# A short ERK5 isoform modulates nucleocytoplasmic shuttling of active ERK5 and associates with poor survival in breast cancer

**DOI:** 10.1101/2021.03.23.436061

**Authors:** Mariska Miranda, Jodi M. Saunus, Seçkin Akgül, Mahdi Moradi Marjaneh, Jamie R. Kutasovic, Wei Shi, Oishee Chatterjee, Francesco Casciello, Esdy Rozali, Herlina Y. Handoko, Adrian P. Wiegmans, Tianqing Liu, Jason S. Lee, Bryan W. Day, Stacey L. Edwards, Juliet D. French, Amy E. McCart Reed, Georgia Chenevix-Trench, Kum Kum Khanna, Peter T. Simpson, Sunil R. Lakhani, Fares Al-Ejeh

## Abstract

**Background:** The nucleocytoplasmic shuttling of ERK5 has gained recent attention as a regulator of its diverse roles in cancer progression but the exact mechanisms for this shuttling are still under investigation.

**Methods:** Using *in vitro, in vivo* and *in silico* studies, we investigated the roles of shorter ERK5 isoforms in regulating the nucleocytoplasmic shuttling of active phosphorylated-ERK5 (pERK5). Retrospective cohorts of primary and metastatic breast cancer cases were used to evaluate the association of the subcellular localization of pERK5 with clinicopathological features.

**Results:** Extranuclear localization of pERK5 was observed during cell migration *in vitro* and at the invasive fronts of metastatic tumors *in vivo*. The nuclear and extranuclear cell fractions contained different isoforms of pERK5, which are encoded by splice variants expressed in breast and other cancers in the TCGA data. One isoform, isoform-3, lacks the C-terminal transcriptional domain and the nuclear localization signal. The co-expression of isoform-3 and full-length *ERK5* associated with high epithelial-to-mesenchymal transition (EMT) and poor patient survival. Experimentally, expressing isoform-3 with full-length ERK5 in breast cancer cells increased cell migration, drove EMT and led to tamoxifen resistance. In breast cancer patient samples, pERK5 showed variable subcellular localizations where its extranuclear localization associated with aggressive clinicopathological features, metastasis, and poor survival.

**Conclusion:** Our studies support a model of ERK5 nucleocytoplasmic shuttling driven by splice variants in an interplay between mesenchymal and epithelial states during metastasis. Using ERK5 as a biomarker and a therapeutic target should account for its splicing and context-dependent biological functions.

**Graphical Abstract:** 

ERK5 isoform-3 expression deploys active ERK5 (pERK5) outside the nucleus to facilitate EMT and cell migration. In cells dominantly expressing isoform-1, pERK5 shuttles to the nucleus to drive cell expansion.

## Supplementary Table 2 for "A short ERK5 isoform modulates nucleocytoplasmic shuttling of active ERK5 and associates with poor survival in breast cancer"

### Sheet: Table S2
Table S2: ERK5 transcripts analyzed in TCGA Breast Cancer RNA-Seq dataset
ID	Clinical Data						ERK5 transcript expression (Z-score)																			ERK5 transcript expression (FPKM)
TCGA ID	ER	PR	HER2	PAM50	IHC status	pSTAGE	Isoform-1 combined	Q13164-1 v1 ENST00000308406.9	Q13164-1 v3 ENST00000395604.7	Q13164-1 v4 ENST00000395602.8	Q13164-3 ENST00000490660.2	Q13164-2 ENST00000299612.11	ENST00000572716.1	ENST00000573466.5	ENST00000443215.5	ENST00000482850.1	ENST00000579284.5	ENST00000603493.1	ENST00000581260.5	ENST00000571657.5	ENST00000572968.5	ENST00000573417.1	ENST00000570306.5	ENST00000486905.1	ENST00000572853.1	Q13164-1 v1 ENST00000308406.9	Q13164-1 v3 ENST00000395604.7	Q13164-1 v4 ENST00000395602.8	Q13164-3 ENST00000490660.2	Q13164-2 ENST00000299612.11	ENST00000572716.1	ENST00000573466.5	ENST00000443215.5	ENST00000482850.1	ENST00000579284.5	ENST00000603493.1	ENST00000581260.5	ENST00000571657.5	ENST00000572968.5	ENST00000573417.1	ENST00000570306.5	ENST00000486905.1	ENST00000572853.1
TCGA-3C-AAAU	1	1	0		HR+/HER2-		1.68928	0.174323	1.80984	-0.294883	0.402223	0.911648	0.174323	0.321788	-0.495972	0.214541	-0.495972	-0.495972	-0.495972	-0.495972	-0.495972	-0.495972	-0.187636	-0.495972	0.1207	0.5	1.72	0.15	0.67	1.05	0.5	0.61	0	0.53	0	0	0	0	0	0	0.23	0	0.46
TCGA-3C-AALI	1	1	1		HR+/HER2+	Stage II	1.66247	1.05911	1.09933	-0.495972	2.74826	-0.0803889	0.1207	0.254759	-0.495972	-0.495972	-0.495972	-0.495972	-0.495972	0.415629	-0.495972	-0.495972	-0.415536	-0.495972	0.0402642	1.16	1.19	0	2.42	0.31	0.46	0.56	0	0	0	0	0	0.68	0	0	0.06	0	0.4
TCGA-3C-AALJ	1	1				Stage II	1.71609	-0.0133594	2.22543	-0.495972	9.82657	5.92545	1.56854	0.925053	-0.495972	-0.495972	-0.495972	-0.495972	-0.495972	-0.495972	-0.495972	-0.495972	0.375412	-0.495972	-0.495972	0.36	2.03	0	7.7	4.79	1.54	1.06	0	0	0	0	0	0	0	0	0.65	0	0
TCGA-3C-AALK	1	1	1		HR+/HER2+	Stage I	1.55522	0.3486	1.7026	-0.495972	1.51491	-0.0267653	-0.120607	-0.428942	-0.495972	-0.308289	-0.495972	-0.495972	-0.495972	-0.495972	-0.495972	-0.495972	-0.187636	-0.495972	-0.214448	0.63	1.64	0	1.5	0.35	0.28	0.05	0	0.14	0	0	0	0	0	0	0.23	0	0.21
TCGA-4H-AAAK	1	1				Stage III	4.6788	0.938459	3.65986	0.0804819	2.93594	1.44788	0.522876	0.723965	-0.495972	-0.495972	-0.495972	-0.495972	-0.495972	-0.495972	-0.495972	-0.495972	-0.0803889	-0.415536	-0.495972	1.07	3.1	0.43	2.56	1.45	0.76	0.91	0	0	0	0	0	0	0	0	0.31	0.06	0
TCGA-5L-AAT0	1	1	0		HR+/HER2-	Stage II	1.47479	-0.495972	2.13158	-0.160824	1.64897	1.43448	0.0938877	0.616718	-0.495972	-0.495972	-0.495972	-0.495972	-0.495972	0.388818	-0.495972	-0.495972	-0.455754	-0.495972	-0.495972	0	1.96	0.25	1.6	1.44	0.44	0.83	0	0	0	0	0	0.66	0	0	0.03	0	0
TCGA-5T-A9QA	1	0				Stage II	0.469346	-0.495972	1.31382	-0.348507	5.79139	0.858024	0.589906	0.0268583	-0.495972	-0.268071	-0.495972	-0.495972	-0.495972	-0.495972	-0.495972	-0.495972	-0.214448	-0.495972	-0.482566	0	1.35	0.11	4.69	1.01	0.81	0.39	0	0.17	0	0	0	0	0	0	0.21	0	0.01
TCGA-A1-A0SB	1	0	0	Normal	HR+/HER2-	Stage I	7.01142	2.69463	3.49899	0.817806	2.19861	-0.495972	1.24679	0.241353	-0.308289	0.28157	-0.495972	-0.495972	-0.495972	-0.495972	-0.495972	-0.495972	-0.201042	-0.120607	-0.495972	2.38	2.98	0.98	2.01	0	1.3	0.55	0.14	0.58	0	0	0	0	0	0	0.22	0.28	0
TCGA-A1-A0SD	1	1	0	LumA	HR+/HER2-	Stage II	2.29255	0.496065	1.51491	0.28157	0.160917	-0.134013	-0.214448	-0.0133594	-0.495972	-0.24126	-0.495972	-0.495972	-0.495972	-0.388725	-0.495972	-0.495972	-0.335101	-0.495972	-0.495972	0.74	1.5	0.58	0.49	0.27	0.21	0.36	0	0.19	0	0	0	0.08	0	0	0.12	0	0
TCGA-A1-A0SE	1	1	0	LumA	HR+/HER2-	Stage I	2.96284	1.08592	1.31382	0.563094	0.28157	-0.268071	-0.495972	-0.361913	-0.495972	-0.495972	-0.495972	-0.495972	-0.495972	-0.495972	-0.495972	-0.495972	-0.40213	-0.495972	-0.40213	1.18	1.35	0.79	0.58	0.17	0	0.1	0	0	0	0	0	0	0	0	0.07	0	0.07
TCGA-A1-A0SF	1	1	0	LumA	HR+/HER2-	Stage II	2.56067	-0.495972	0.938459	2.11818	0.469253	1.01889	0.160917	-0.495972	-0.495972	-0.495972	-0.495972	-0.495972	-0.495972	-0.495972	-0.495972	-0.495972	-0.375319	-0.495972	-0.495972	0	1.07	1.95	0.72	1.13	0.49	0	0	0	0	0	0	0	0	0	0.09	0	0
TCGA-A1-A0SG	1	1	0	LumA	HR+/HER2-	Stage II	3.15053	0.844618	2.52036	-0.214448	1.46129	-0.495972	-0.308289	-0.495972	-0.495972	-0.495972	-0.495972	-0.495972	-0.495972	-0.495972	-0.495972	-0.495972	-0.415536	-0.428942	-0.495972	1	2.25	0.21	1.46	0	0.14	0	0	0	0	0	0	0	0	0	0.06	0.05	0
TCGA-A1-A0SH	0	1		LumA	HR+/HER2-	Stage II	4.39727	0.777589	3.92797	-0.308289	0.0938877	-0.495972	0.335194	0.227947	-0.495972	-0.17423	-0.495972	-0.227854	-0.495972	-0.495972	-0.495972	-0.495972	-0.335101	-0.495972	-0.495972	0.95	3.3	0.14	0.44	0	0.62	0.54	0	0.24	0	0.2	0	0	0	0	0.12	0	0
TCGA-A1-A0SI	1	1	0	LumB	HR+/HER2-	Stage II	3.04328	0.844618	2.69463	-0.495972	1.21998	-0.107201	0.0268583	0.308382	-0.495972	-0.066983	-0.495972	-0.495972	-0.495972	-0.495972	-0.495972	-0.495972	-0.321695	-0.495972	-0.495972	1	2.38	0	1.28	0.29	0.39	0.6	0	0.32	0	0	0	0	0	0	0.13	0	0
TCGA-A1-A0SJ	1	1		LumA		Stage III	1.5016	0.214541	1.78303	-0.495972	0.549688	-0.495972	-0.107201	0.0804819	-0.268071	-0.495972	-0.495972	-0.495972	-0.495972	-0.495972	-0.495972	-0.495972	-0.24126	-0.495972	-0.46916	0.53	1.7	0	0.78	0	0.29	0.43	0.17	0	0	0	0	0	0	0	0.19	0	0.02
TCGA-A1-A0SK	0	0	0	Basal	HR-/HER2-	Stage II	6.42156	1.15295	4.73233	0.536282	1.56854	-0.495972	0.335194	0.455847	-0.495972	-0.254666	-0.495972	-0.495972	-0.495972	-0.495972	0.0402642	-0.495972	-0.227854	-0.187636	-0.495972	1.23	3.9	0.77	1.54	0	0.62	0.71	0	0.18	0	0	0	0	0.4	0	0.2	0.23	0
TCGA-A1-A0SM	1	0	1	LumA	HR+/HER2+	Stage II	2.17189	0.911648	1.75622	-0.495972	1.27361	-0.147418	0.3486	0.0268583	-0.495972	-0.0401712	-0.495972	-0.120607	-0.495972	-0.495972	-0.495972	-0.495972	-0.335101	-0.495972	-0.0133594	1.05	1.68	0	1.32	0.26	0.63	0.39	0	0.34	0	0.28	0	0	0	0	0.12	0	0.36
TCGA-A1-A0SN	1	1	1	LumB	HR+/HER2+	Stage II	3.72698	0.911648	2.52036	0.294976	0.844618	-0.495972	0.241353	1.36745	-0.495972	0.0938877	-0.495972	-0.268071	-0.495972	-0.495972	-0.495972	-0.495972	-0.294883	-0.495972	-0.495972	1.05	2.25	0.59	1	0	0.55	1.39	0	0.44	0	0.17	0	0	0	0	0.15	0	0
TCGA-A1-A0SO	0	0		Basal		Stage II	1.2737	-0.495972	1.07252	0.697153	2.1718	0.603312	0.925053	0.321788	-0.495972	-0.0133594	-0.495972	-0.495972	-0.495972	-0.495972	-0.495972	-0.495972	0.0804819	-0.495972	-0.0267653	0	1.17	0.89	1.99	0.82	1.06	0.61	0	0.36	0	0	0	0	0	0	0.43	0	0.35
TCGA-A1-A0SP	0	0	0	Basal	HR-/HER2-	Stage II	1.32732	0.335194	0.603312	0.388818	1.82325	-0.495972	-0.227854	-0.066983	-0.495972	-0.335101	-0.495972	-0.495972	-0.495972	-0.495972	-0.455754	-0.495972	-0.335101	-0.495972	-0.495972	0.62	0.82	0.66	1.73	0	0.2	0.32	0	0.12	0	0	0	0	0.03	0	0.12	0	0
TCGA-A1-A0SQ	1	1	0	LumA	HR+/HER2-	Stage II	1.20667	0.067076	1.63557	-0.495972	1.01889	-0.495972	-0.415536	0.160917	-0.495972	-0.294883	-0.495972	-0.495972	-0.495972	-0.495972	-0.495972	-0.495972	-0.46916	-0.495972	-0.308289	0.42	1.59	0	1.13	0	0.06	0.49	0	0.15	0	0	0	0	0	0	0.02	0	0.14
TCGA-A2-A04N	1	1		LumA		Stage I	1.67588	0.496065	1.67578	-0.495972	2.29246	1.35404	0.3486	0.469253	-0.495972	-0.495972	-0.495972	-0.495972	-0.495972	-0.495972	-0.495972	-0.495972	-0.294883	-0.495972	0.0402642	0.74	1.62	0	2.08	1.38	0.63	0.72	0	0	0	0	0	0	0	0	0.15	0	0.4
TCGA-A2-A04P	0	0		Basal		Stage III	-0.991897	-0.361913	-0.321695	-0.308289	3.61964	1.30042	-0.24126	-0.495972	-0.495972	-0.495972	-0.495972	-0.495972	-0.495972	1.00549	-0.495972	-0.495972	-0.428942	-0.495972	-0.495972	0.1	0.13	0.14	3.07	1.34	0.19	0	0	0	0	0	0	1.12	0	0	0.05	0	0
TCGA-A2-A04Q	0	0		Basal		Stage I	-1.48792	-0.495972	-0.495972	-0.495972	2.88231	2.30586	-0.160824	-0.24126	-0.495972	-0.495972	-0.495972	-0.495972	-0.495972	-0.495972	-0.495972	-0.495972	-0.227854	-0.495972	-0.495972	0	0	0	2.52	2.09	0.25	0.19	0	0	0	0	0	0	0	0	0.2	0	0
TCGA-A2-A04R	1	1		LumB		Stage I	2.60088	0.375412	2.72144	-0.495972	3.16384	-0.495972	0.683747	-0.388725	-0.495972	-0.495972	-0.495972	-0.495972	-0.495972	-0.495972	-0.495972	-0.495972	-0.160824	-0.495972	-0.495972	0.65	2.4	0	2.73	0	0.88	0.08	0	0	0	0	0	0	0	0	0.25	0	0
TCGA-A2-A04T	0	0		Basal		Stage II	-0.951679	0.0402642	-0.495972	-0.495972	3.05659	0.8044	0.107294	-0.348507	-0.495972	-0.495972	-0.495972	-0.495972	-0.495972	-0.495972	-0.495972	-0.495972	-0.187636	-0.495972	-0.495972	0.4	0	0	2.65	0.97	0.45	0.11	0	0	0	0	0	0	0	0	0.23	0	0
TCGA-A2-A04U	0	0	0	Basal	HR-/HER2-	Stage II	-0.58972	-0.0803889	-0.335101	-0.17423	2.66782	4.81276	-0.294883	-0.495972	-0.495972	-0.495972	-0.495972	-0.495972	-0.495972	-0.495972	-0.495972	-0.495972	-0.335101	-0.0937948	-0.495972	0.31	0.12	0.24	2.36	3.96	0.15	0	0	0	0	0	0	0	0	0	0.12	0.3	0
TCGA-A2-A04V	1	1		LumA		Stage II	-1.48792	-0.495972	-0.495972	-0.495972	0.992083	2.02434	-0.160824	-0.495972	-0.495972	-0.495972	-0.495972	-0.495972	-0.495972	-0.495972	-0.495972	-0.495972	-0.442348	-0.348507	-0.495972	0	0	0	1.11	1.88	0.25	0	0	0	0	0	0	0	0	0	0.04	0.11	0
TCGA-A2-A04W	0	0	1	Her2	HR-/HER2+	Stage II	1.11283	-0.495972	0.509471	1.09933	1.34064	1.56854	0.429035	-0.308289	-0.495972	-0.495972	-0.495972	-0.495972	-0.495972	-0.495972	-0.495972	-0.495972	0.0536701	-0.495972	-0.495972	0	0.75	1.19	1.37	1.54	0.69	0.14	0	0	0	0	0	0	0	0	0.41	0	0
TCGA-A2-A04X	1	1	1	Her2	HR+/HER2+	Stage II	-1.2332	-0.24126	-0.495972	-0.495972	2.41311	2.26564	-0.0803889	-0.214448	-0.495972	-0.294883	-0.495972	-0.495972	-0.495972	0.589906	-0.361913	-0.495972	-0.375319	-0.495972	-0.495972	0.19	0	0	2.17	2.06	0.31	0.21	0	0.15	0	0	0	0.81	0.1	0	0.09	0	0
TCGA-A2-A04Y	1	1	0	LumB	HR+/HER2-	Stage II	-1.36726	-0.495972	-0.375319	-0.495972	0.992083	0.308382	-0.415536	-0.214448	-0.495972	-0.495972	-0.495972	-0.495972	-0.495972	-0.495972	-0.495972	-0.495972	-0.24126	-0.495972	-0.495972	0	0.09	0	1.11	0.6	0.06	0.21	0	0	0	0	0	0	0	0	0.19	0	0
TCGA-A2-A0CK	1	1	0		HR+/HER2-	Stage III	-0.13392	0.1207	0.241353	-0.495972	2.54717	2.64101	-0.17423	-0.214448	-0.495972	-0.495972	-0.495972	-0.495972	-0.495972	-0.495972	-0.495972	-0.495972	-0.40213	-0.495972	-0.321695	0.46	0.55	0	2.27	2.34	0.24	0.21	0	0	0	0	0	0	0	0	0.07	0	0.13
TCGA-A2-A0CL	1	1	0	Normal	HR+/HER2-	Stage III	3.27118	0.1207	2.94934	0.201135	1.42107	-0.24126	1.24679	-0.495972	-0.495972	0.28157	-0.495972	-0.495972	-0.495972	-0.495972	-0.495972	-0.495972	-0.201042	0.496065	-0.495972	0.46	2.57	0.52	1.43	0.19	1.3	0	0	0.58	0	0	0	0	0	0	0.22	0.74	0
TCGA-A2-A0CM	0	0	0	Basal	HR-/HER2-	Stage II	-0.13392	0.496065	-0.134013	-0.495972	5.71096	-0.495972	0.402223	-0.066983	-0.495972	-0.495972	-0.495972	-0.495972	-0.495972	-0.495972	-0.495972	-0.495972	-0.066983	-0.495972	-0.495972	0.74	0.27	0	4.63	0	0.67	0.32	0	0	0	0	0	0	0	0	0.32	0	0
TCGA-A2-A0CO	1	1	0		HR+/HER2-	Stage II	1.44798	-0.201042	1.09933	0.549688	3.9816	-0.495972	0.0402642	1.12614	-0.495972	-0.227854	-0.495972	-0.495972	-0.495972	-0.495972	-0.348507	-0.495972	-0.335101	-0.495972	-0.388725	0.22	1.19	0.78	3.34	0	0.4	1.21	0	0.2	0	0	0	0	0.11	0	0.12	0	0.08
TCGA-A2-A0CP	1	1		LumA		Stage I	0.91174	0.415629	0.992083	-0.495972	2.54717	2.56057	-0.375319	-0.495972	-0.495972	-0.495972	-0.495972	-0.495972	-0.495972	-0.495972	-0.495972	-0.495972	-0.294883	-0.455754	-0.227854	0.68	1.11	0	2.27	2.28	0.09	0	0	0	0	0	0	0	0	0	0.15	0.03	0.2
TCGA-A2-A0CQ	1	1		LumA		Stage I	-0.36182	-0.495972	0.402223	-0.268071	1.13955	3.01637	-0.308289	-0.361913	-0.495972	-0.495972	-0.495972	-0.495972	-0.495972	-0.495972	-0.495972	-0.495972	-0.187636	-0.495972	-0.495972	0	0.67	0.17	1.22	2.62	0.14	0.1	0	0	0	0	0	0	0	0	0.23	0	0
TCGA-A2-A0CR	1	1	0		HR+/HER2-	Stage II	-0.696967	-0.361913	0.160917	-0.495972	2.33267	2.1584	-0.495972	-0.495972	-0.495972	-0.495972	-0.495972	-0.495972	-0.495972	-0.495972	-0.495972	-0.495972	-0.46916	-0.495972	-0.495972	0.1	0.49	0	2.11	1.98	0	0	0	0	0	0	0	0	0	0	0.02	0	0
TCGA-A2-A0CT	1	0		LumA		Stage II	-0.241167	-0.495972	0.0536701	0.201135	0.482659	-0.495972	-0.348507	-0.495972	-0.495972	-0.495972	-0.495972	-0.495972	-0.495972	-0.495972	-0.495972	-0.495972	-0.46916	-0.495972	-0.495972	0	0.41	0.52	0.73	0	0.11	0	0	0	0	0	0	0	0	0	0.02	0	0
TCGA-A2-A0CU	1	1		LumA		Stage II	1.87697	0.227947	1.30042	0.3486	0.0268583	-0.495972	-0.17423	-0.40213	-0.495972	-0.281477	-0.495972	-0.495972	-0.495972	-0.495972	-0.495972	-0.495972	-0.46916	-0.495972	-0.361913	0.54	1.34	0.63	0.39	0	0.24	0.07	0	0.16	0	0	0	0	0	0	0.02	0	0.1
TCGA-A2-A0CV	1	1	0	LumA	HR+/HER2-	Stage II	0.214634	0.429035	-0.0937948	-0.120607	2.13158	0.777589	-0.201042	-0.281477	-0.495972	-0.335101	-0.495972	-0.495972	-0.495972	-0.495972	-0.495972	-0.495972	-0.308289	-0.495972	-0.321695	0.69	0.3	0.28	1.96	0.95	0.22	0.16	0	0.12	0	0	0	0	0	0	0.14	0	0.13
TCGA-A2-A0CW	1	1		LumB		Stage II	2.45342	-0.147418	1.50151	1.09933	1.27361	4.64628e-05	-0.120607	-0.428942	-0.495972	-0.495972	-0.495972	-0.495972	-0.495972	-0.495972	-0.495972	-0.495972	0.0938877	-0.17423	-0.495972	0.26	1.49	1.19	1.32	0.37	0.28	0.05	0	0	0	0	0	0	0	0	0.44	0.24	0
TCGA-A2-A0CX	1	0	1	Her2	HR+/HER2+	Stage II	2.84219	0.898242	1.15295	0.790994	4.34356	1.28701	-0.0401712	-0.120607	-0.495972	-0.495972	-0.495972	-0.495972	-0.495972	-0.495972	-0.495972	-0.495972	-0.268071	-0.495972	-0.495972	1.04	1.23	0.96	3.61	1.33	0.34	0.28	0	0	0	0	0	0	0	0	0.17	0	0
TCGA-A2-A0CY	1	1	0		HR+/HER2-	Stage II	-0.88465	-0.495972	-0.120607	-0.268071	8.96859	4.70552	1.43448	0.160917	-0.495972	-0.495972	-0.495972	-0.495972	-0.495972	0.442441	-0.495972	-0.495972	0.0938877	-0.495972	-0.495972	0	0.28	0.17	7.06	3.88	1.44	0.49	0	0	0	0	0	0.7	0	0	0.44	0	0
TCGA-A2-A0CZ	1	1	0	Normal	HR+/HER2-	Stage II	3.52589	0.28157	1.62216	1.62216	1.62216	0.536282	0.0268583	-0.0267653	-0.495972	-0.495972	-0.495972	-0.495972	-0.495972	-0.495972	-0.495972	-0.495972	-0.321695	-0.495972	-0.495972	0.58	1.58	1.58	1.58	0.77	0.39	0.35	0	0	0	0	0	0	0	0	0.13	0	0
TCGA-A2-A0D0	0	0	0	Basal	HR-/HER2-	Stage II	-1.07233	-0.308289	-0.268071	-0.495972	2.60079	3.47217	0.375412	0.335194	-0.495972	-0.495972	-0.495972	-0.495972	-0.495972	-0.495972	-0.495972	-0.495972	-0.0803889	-0.495972	-0.495972	0.14	0.17	0	2.31	2.96	0.65	0.62	0	0	0	0	0	0	0	0	0.31	0	0
TCGA-A2-A0D1	0	0	1	Her2	HR-/HER2+	Stage II	0.777681	-0.254666	0.509471	0.522876	1.68919	1.11274	-0.388725	-0.495972	-0.495972	-0.495972	-0.495972	-0.495972	-0.495972	-0.495972	-0.495972	-0.495972	-0.388725	0.0134524	-0.495972	0.18	0.75	0.76	1.63	1.2	0.08	0	0	0	0	0	0	0	0	0	0.08	0.38	0
TCGA-A2-A0D2	0	0	0	Basal	HR-/HER2-	Stage II	-0.0132665	-0.495972	0.415629	0.067076	2.45333	2.43992	0.737371	-0.415536	-0.495972	-0.495972	-0.495972	-0.495972	-0.495972	-0.482566	-0.495972	-0.495972	-0.147418	-0.495972	-0.495972	0	0.68	0.42	2.2	2.19	0.92	0.06	0	0	0	0	0	0.01	0	0	0.26	0	0
TCGA-A2-A0D3	1	1	0	LumA	HR+/HER2-	Stage I	2.25233	1.07252	0.214541	0.965271	0.858024	4.64628e-05	-0.134013	-0.495972	-0.495972	-0.294883	-0.495972	-0.495972	-0.495972	-0.495972	-0.227854	-0.495972	-0.40213	0.0938877	0.0268583	1.17	0.53	1.09	1.01	0.37	0.27	0	0	0.15	0	0	0	0	0.2	0	0.07	0.44	0.39
TCGA-A2-A0D4	1	1	0	LumB	HR+/HER2-	Stage II	1.0458	-0.495972	2.03774	-0.495972	1.97071	-0.348507	-0.388725	-0.120607	-0.495972	-0.495972	-0.495972	-0.495972	-0.495972	-0.46916	-0.321695	-0.495972	-0.442348	-0.495972	-0.495972	0	1.89	0	1.84	0.11	0.08	0.28	0	0	0	0	0	0.02	0.13	0	0.04	0	0
TCGA-A2-A0EN	1	1		LumA		Stage II	2.30595	0.603312	1.98412	-0.281477	2.06455	0.992083	-0.160824	-0.495972	-0.495972	-0.495972	-0.495972	-0.495972	-0.495972	-0.495972	-0.495972	-0.495972	-0.254666	-0.495972	-0.455754	0.82	1.85	0.16	1.91	1.11	0.25	0	0	0	0	0	0	0	0	0	0.18	0	0.03
TCGA-A2-A0EO	1	1	0	LumA	HR+/HER2-	Stage I	-0.080296	-0.495972	0.911648	-0.495972	1.68919	0.978677	0.496065	-0.495972	-0.495972	-0.495972	-0.495972	-0.495972	-0.495972	0.294976	-0.308289	-0.495972	-0.46916	-0.214448	-0.495972	0	1.05	0	1.63	1.1	0.74	0	0	0	0	0	0	0.59	0.14	0	0.02	0.21	0
TCGA-A2-A0EP	1	0	0		HR+/HER2-	Stage I	1.94399	-0.107201	1.79644	0.254759	2.97616	0.160917	-0.388725	-0.495972	-0.495972	-0.495972	-0.495972	-0.495972	-0.495972	-0.495972	-0.495972	-0.495972	-0.254666	-0.495972	-0.495972	0.29	1.71	0.56	2.59	0.49	0.08	0	0	0	0	0	0	0	0	0	0.18	0	0
TCGA-A2-A0EQ	0	0	1	Her2	HR-/HER2+	Stage II	-0.335008	0.0536701	0.107294	-0.495972	2.56057	2.07796	-0.214448	-0.495972	-0.495972	-0.495972	-0.495972	-0.495972	-0.495972	-0.495972	-0.495972	-0.495972	-0.335101	-0.495972	-0.495972	0.41	0.45	0	2.28	1.92	0.21	0	0	0	0	0	0	0	0	0	0.12	0	0
TCGA-A2-A0ER	1	1		LumA		Stage I	-0.160731	-0.187636	0.522876	-0.495972	2.64101	-0.134013	0.509471	0.1207	-0.495972	-0.495972	-0.495972	-0.495972	-0.495972	-0.495972	-0.495972	-0.495972	-0.268071	-0.495972	-0.495972	0.23	0.76	0	2.34	0.27	0.75	0.46	0	0	0	0	0	0	0	0	0.17	0	0
TCGA-A2-A0ES	1	1	0	LumA	HR+/HER2-	Stage II	3.70017	1.04571	2.3997	0.254759	1.63557	-0.0803889	0.067076	0.375412	-0.495972	-0.17423	-0.495972	-0.495972	-0.495972	-0.495972	-0.495972	-0.495972	-0.147418	-0.495972	-0.495972	1.15	2.16	0.56	1.59	0.31	0.42	0.65	0	0.24	0	0	0	0	0	0	0.26	0	0
TCGA-A2-A0ET	1	1		LumA		Stage III	1.48819	1.08592	0.898242	-0.495972	2.72144	-0.495972	0.509471	0.563094	-0.495972	-0.495972	-0.495972	-0.495972	-0.495972	-0.495972	-0.495972	-0.495972	-0.375319	-0.495972	-0.46916	1.18	1.04	0	2.4	0	0.75	0.79	0	0	0	0	0	0	0	0	0.09	0	0.02
TCGA-A2-A0EU	1	1	0	LumA	HR+/HER2-	Stage I	1.42116	-0.0803889	1.59535	-0.0937948	1.67578	0.402223	-0.0401712	0.0402642	-0.495972	-0.495972	-0.495972	-0.495972	-0.495972	-0.495972	-0.495972	-0.495972	-0.294883	-0.495972	-0.495972	0.31	1.56	0.3	1.62	0.67	0.34	0.4	0	0	0	0	0	0	0	0	0.15	0	0
TCGA-A2-A0EV	1	1	0	LumA	HR+/HER2-	Stage I	0.91174	0.589906	0.817806	-0.495972	3.82073	0.710559	0.227947	0.509471	-0.495972	-0.495972	-0.495972	-0.321695	-0.495972	-0.495972	-0.495972	-0.495972	-0.17423	-0.495972	-0.495972	0.81	0.98	0	3.22	0.9	0.54	0.75	0	0	0	0.13	0	0	0	0	0.24	0	0
TCGA-A2-A0EW	1	1	0	LumA	HR+/HER2-	Stage III	2.98965	0.764183	2.72144	-0.495972	2.86891	-0.375319	0.5765	0.858024	-0.495972	-0.495972	-0.495972	-0.495972	-0.495972	-0.495972	-0.495972	-0.495972	-0.294883	-0.495972	-0.46916	0.94	2.4	0	2.51	0.09	0.8	1.01	0	0	0	0	0	0	0	0	0.15	0	0.02
TCGA-A2-A0EX	1	1	0	LumA	HR+/HER2-	Stage II	1.90378	0.831212	1.56854	-0.495972	0.737371	-0.495972	-0.281477	-0.134013	-0.495972	-0.495972	-0.495972	-0.495972	-0.495972	-0.495972	-0.495972	-0.495972	-0.415536	-0.495972	-0.361913	0.99	1.54	0	0.92	0	0.16	0.27	0	0	0	0	0	0	0	0	0.06	0	0.1
TCGA-A2-A0EY	1	0	1	LumB	HR+/HER2+	Stage II	1.70269	0.147511	0.710559	0.844618	1.12614	-0.227854	-0.268071	-0.066983	-0.495972	-0.495972	-0.495972	-0.495972	-0.495972	-0.495972	-0.495972	-0.495972	-0.254666	-0.495972	-0.495972	0.48	0.9	1	1.21	0.2	0.17	0.32	0	0	0	0	0	0	0	0	0.18	0	0
TCGA-A2-A0ST	0	0		Basal		Stage II	1.80994	0.522876	1.17977	0.107294	1.05911	-0.495972	0.294976	0.3486	-0.495972	-0.495972	-0.495972	-0.495972	-0.495972	-0.495972	-0.495972	-0.495972	-0.268071	-0.495972	-0.495972	0.76	1.25	0.45	1.16	0	0.59	0.63	0	0	0	0	0	0	0	0	0.17	0	0
TCGA-A2-A0SU	1	1	0	LumA	HR+/HER2-	Stage II	1.30051	0.147511	0.965271	0.187729	1.66238	-0.495972	-0.201042	-0.495972	-0.495972	-0.495972	-0.495972	-0.495972	-0.495972	-0.495972	-0.495972	-0.495972	-0.46916	-0.495972	-0.495972	0.48	1.09	0.51	1.61	0	0.22	0	0	0	0	0	0	0	0	0	0.02	0	0
TCGA-A2-A0SX	0	0	0	Basal	HR-/HER2-	Stage I	8.16433	1.39426	5.72436	1.04571	2.29246	0.469253	1.2602	0.884836	-0.495972	-0.495972	-0.495972	-0.495972	-0.495972	-0.495972	-0.495972	-0.495972	-0.201042	-0.495972	0.241353	1.41	4.64	1.15	2.08	0.72	1.31	1.03	0	0	0	0	0	0	0	0	0.22	0	0.55
TCGA-A2-A0SY	1	1		LumA		Stage III	5.63062	0.8044	4.02182	0.8044	3.04319	0.0134524	0.925053	0.616718	-0.495972	-0.254666	-0.495972	-0.495972	-0.495972	-0.495972	-0.361913	-0.495972	-0.335101	-0.495972	-0.147418	0.97	3.37	0.97	2.64	0.38	1.06	0.83	0	0.18	0	0	0	0	0.1	0	0.12	0	0.26
TCGA-A2-A0T0	0	0	0	Basal	HR-/HER2-	Stage II	3.88785	1.68919	1.11274	1.08592	2.73485	1.74281	0.187729	-0.321695	-0.495972	-0.495972	-0.495972	-0.495972	-0.495972	-0.495972	-0.495972	-0.495972	-0.254666	-0.335101	-0.495972	1.63	1.2	1.18	2.41	1.67	0.51	0.13	0	0	0	0	0	0	0	0	0.18	0.12	0
TCGA-A2-A0T1	0	0	1	Her2	HR-/HER2+	Stage III	0.643622	0.831212	-0.254666	0.067076	2.64101	0.0804819	-0.120607	0.201135	-0.495972	-0.495972	-0.495972	-0.495972	-0.495972	-0.495972	-0.495972	-0.495972	-0.227854	-0.495972	-0.495972	0.99	0.18	0.42	2.34	0.43	0.28	0.52	0	0	0	0	0	0	0	0	0.2	0	0
TCGA-A2-A0T3	1	1		LumB		Stage I	3.43205	1.43448	1.00549	0.992083	0.603312	-0.495972	0.589906	0.134105	-0.495972	-0.495972	-0.428942	-0.495972	-0.495972	-0.495972	-0.495972	-0.495972	-0.147418	-0.495972	-0.495972	1.44	1.12	1.11	0.82	0	0.81	0.47	0	0	0.05	0	0	0	0	0	0.26	0	0
TCGA-A2-A0T4	1	1		LumA		Stage II	3.51248	0.522876	2.26564	0.723965	1.19317	0.254759	0.0536701	0.710559	-0.495972	-0.495972	-0.495972	-0.495972	-0.495972	-0.495972	-0.495972	-0.495972	-0.308289	-0.495972	-0.495972	0.76	2.06	0.91	1.26	0.56	0.41	0.9	0	0	0	0	0	0	0	0	0.14	0	0
TCGA-A2-A0T5	1	1	0	LumA	HR+/HER2-	Stage II	1.78312	0.0134524	1.55513	0.214541	0.630124	0.522876	-0.281477	-0.066983	-0.495972	-0.495972	-0.495972	-0.495972	-0.495972	-0.495972	-0.495972	-0.495972	-0.361913	-0.495972	-0.17423	0.38	1.53	0.53	0.84	0.76	0.16	0.32	0	0	0	0	0	0	0	0	0.1	0	0.24
TCGA-A2-A0T6	1	1	0	LumA	HR+/HER2-	Stage II	3.11031	0.630124	2.21202	0.268164	1.30042	-0.495972	0.64353	0.616718	-0.495972	-0.268071	-0.495972	-0.495972	-0.495972	-0.495972	-0.495972	-0.495972	-0.107201	-0.495972	-0.321695	0.84	2.02	0.57	1.34	0	0.85	0.83	0	0.17	0	0	0	0	0	0	0.29	0	0.13
TCGA-A2-A0T7	1	1	0	LumA	HR+/HER2-	Stage II	6.97121	1.00549	5.20153	0.764183	1.56854	-0.107201	0.764183	0.911648	-0.495972	-0.495972	-0.495972	-0.495972	-0.495972	-0.495972	-0.495972	-0.495972	-0.0803889	-0.495972	-0.495972	1.12	4.25	0.94	1.54	0.29	0.94	1.05	0	0	0	0	0	0	0	0	0.31	0	0
TCGA-A2-A0YC	1	1		LumA		Stage II	1.91718	0.0268583	1.80984	0.0804819	1.56854	0.522876	-0.214448	-0.0937948	-0.335101	-0.335101	-0.495972	-0.495972	-0.495972	-0.495972	-0.495972	-0.495972	-0.17423	-0.495972	-0.495972	0.39	1.72	0.43	1.54	0.76	0.21	0.3	0.12	0.12	0	0	0	0	0	0	0.24	0	0
TCGA-A2-A0YD	1	1		LumA		Stage II	3.82082	1.80984	2.06455	-0.0535771	2.53376	0.0536701	0.28157	0.174323	-0.495972	-0.495972	-0.495972	-0.495972	-0.495972	-0.495972	-0.495972	-0.495972	-0.254666	0.0268583	-0.495972	1.72	1.91	0.33	2.26	0.41	0.58	0.5	0	0	0	0	0	0	0	0	0.18	0.39	0
TCGA-A2-A0YE	0	0	0	Basal	HR-/HER2-	Stage II	3.27118	0.402223	2.41311	0.455847	2.34608	0.0804819	0.0938877	0.697153	-0.495972	-0.495972	-0.495972	-0.495972	-0.495972	-0.495972	-0.495972	-0.495972	-0.335101	-0.495972	-0.495972	0.67	2.17	0.71	2.12	0.43	0.44	0.89	0	0	0	0	0	0	0	0	0.12	0	0
TCGA-A2-A0YF	1	0	0	LumA	HR+/HER2-	Stage I	1.12623	0.898242	0.723965	-0.495972	4.06203	0.362006	0.214541	-0.375319	-0.495972	-0.134013	-0.495972	-0.361913	-0.495972	-0.495972	-0.495972	-0.495972	-0.321695	-0.495972	-0.495972	1.04	0.91	0	3.4	0.64	0.53	0.09	0	0.27	0	0.1	0	0	0	0	0.13	0	0
TCGA-A2-A0YG	1	1	1	LumB	HR+/HER2+	Stage III	1.35414	0.978677	0.87143	-0.495972	1.35404	-0.495972	0.563094	0.616718	-0.495972	-0.495972	-0.495972	-0.495972	-0.495972	-0.495972	-0.495972	-0.495972	-0.17423	-0.495972	-0.495972	1.1	1.02	0	1.38	0	0.79	0.83	0	0	0	0	0	0	0	0	0.24	0	0
TCGA-A2-A0YH	1	1	0	LumB	HR+/HER2-	Stage III	0.884929	0.0402642	1.34064	-0.495972	1.12614	0.0938877	-0.214448	0.28157	-0.495972	-0.495972	-0.495972	-0.495972	-0.495972	-0.495972	-0.495972	-0.495972	-0.442348	-0.495972	-0.214448	0.4	1.37	0	1.21	0.44	0.21	0.58	0	0	0	0	0	0	0	0	0.04	0	0.21
TCGA-A2-A0YI	1	1	0	LumA	HR+/HER2-	Stage I	1.85015	0.321788	2.02434	-0.495972	1.90368	-0.187636	0.817806	-0.495972	-0.495972	-0.227854	-0.348507	-0.495972	-0.495972	-0.495972	-0.066983	-0.495972	-0.254666	-0.46916	-0.335101	0.61	1.88	0	1.79	0.23	0.98	0	0	0.2	0.11	0	0	0	0.32	0	0.18	0.02	0.12
TCGA-A2-A0YJ	1	0	0	Basal	HR+/HER2-	Stage III	6.35454	1.16636	2.8555	2.33267	2.68123	-0.495972	-0.160824	-0.495972	-0.495972	-0.495972	-0.495972	-0.495972	-0.495972	-0.495972	-0.495972	-0.495972	-0.24126	0.0268583	-0.214448	1.24	2.5	2.11	2.37	0	0.25	0	0	0	0	0	0	0	0	0	0.19	0.39	0.21
TCGA-A2-A0YK	1	0	0	Normal	HR+/HER2-	Stage II	0.965364	-0.187636	1.32723	-0.17423	3.27109	0.362006	0.227947	0.147511	-0.495972	-0.495972	-0.227854	-0.495972	-0.495972	-0.495972	-0.495972	-0.495972	-0.201042	-0.495972	-0.281477	0.23	1.36	0.24	2.81	0.64	0.54	0.48	0	0	0.2	0	0	0	0	0	0.22	0	0.16
TCGA-A2-A0YL	1	1	0	LumA	HR+/HER2-	Stage III	0.697246	-0.495972	0.925053	0.268164	2.86891	0.28157	-0.308289	-0.495972	-0.495972	0.0268583	-0.495972	-0.495972	-0.495972	-0.495972	-0.495972	-0.495972	-0.375319	-0.0133594	-0.442348	0	1.06	0.57	2.51	0.58	0.14	0	0	0.39	0	0	0	0	0	0	0.09	0.36	0.04
TCGA-A2-A0YM	0	0		Basal		Stage II	15.6984	3.92797	8.0704	3.70007	6.4751	-0.495972	2.60079	2.30586	-0.495972	-0.24126	-0.495972	0.0804819	-0.495972	-0.495972	0.227947	-0.495972	0.616718	-0.495972	-0.201042	3.3	6.39	3.13	5.2	0	2.31	2.09	0	0.19	0	0.43	0	0	0.54	0	0.83	0	0.22
TCGA-A2-A0YT	1	0		LumB		Stage III	1.01899	0.268164	1.24679	-0.495972	0.750777	0.388818	1.17977	0.965271	-0.495972	-0.495972	-0.495972	-0.495972	-0.495972	-0.495972	-0.495972	-0.495972	-0.17423	-0.495972	-0.254666	0.57	1.3	0	0.93	0.66	1.25	1.09	0	0	0	0	0	0	0	0	0.24	0	0.18
TCGA-A2-A1FV	1	1	0	LumA	HR+/HER2-	Stage II	-1.09914	-0.107201	-0.495972	-0.495972	2.26564	0.388818	0.321788	-0.227854	-0.495972	-0.321695	-0.495972	-0.495972	-0.495972	-0.495972	-0.495972	-0.495972	-0.254666	-0.495972	-0.495972	0.29	0	0	2.06	0.66	0.61	0.2	0	0.13	0	0	0	0	0	0	0.18	0	0
TCGA-A2-A1FW	1	0	0	LumB	HR+/HER2-	Stage III	0.925146	0.308382	0.64353	-0.0267653	1.63557	-0.495972	0.321788	1.01889	-0.495972	-0.187636	-0.495972	-0.495972	-0.495972	-0.495972	-0.495972	-0.495972	0.067076	-0.415536	-0.495972	0.6	0.85	0.35	1.59	0	0.61	1.13	0	0.23	0	0	0	0	0	0	0.42	0.06	0
TCGA-A2-A1FX	1	1		LumB		Stage III	1.12623	-0.495972	2.11818	-0.495972	1.74281	0.750777	0.482659	0.134105	-0.495972	-0.495972	-0.495972	-0.495972	-0.495972	-0.495972	-0.495972	-0.495972	0.0804819	-0.495972	-0.495972	0	1.95	0	1.67	0.93	0.73	0.47	0	0	0	0	0	0	0	0	0.43	0	0
TCGA-A2-A1FZ	1	1	0	LumA	HR+/HER2-	Stage II	4.49112	0.764183	4.2229	-0.495972	1.4747	-0.495972	1.08592	0.0536701	-0.495972	-0.495972	-0.495972	-0.495972	-0.495972	-0.495972	0.442441	-0.495972	-0.0267653	-0.495972	-0.495972	0.94	3.52	0	1.47	0	1.18	0.41	0	0	0	0	0	0	0.7	0	0.35	0	0
TCGA-A2-A1G0	1	1		LumA		Stage II	0.844711	0.415629	0.362006	0.067076	1.12614	-0.495972	0.160917	0.0804819	-0.495972	-0.495972	-0.495972	-0.495972	-0.495972	-0.495972	-0.495972	-0.495972	-0.308289	-0.495972	-0.495972	0.68	0.64	0.42	1.21	0	0.49	0.43	0	0	0	0	0	0	0	0	0.14	0	0
TCGA-A2-A1G1	0	0		Basal		Stage II	0.16101	0.107294	-0.495972	0.549688	2.89572	-0.495972	1.34064	0.0402642	-0.495972	0.0134524	-0.495972	-0.495972	-0.495972	-0.495972	-0.495972	-0.495972	-0.268071	-0.495972	-0.375319	0.45	0	0.78	2.53	0	1.37	0.4	0	0.38	0	0	0	0	0	0	0.17	0	0.09
TCGA-A2-A1G4	1	1	0	LumB	HR+/HER2-	Stage III	1.75631	0.0938877	-0.281477	1.9439	1.7026	-0.495972	0.87143	-0.495972	-0.495972	-0.495972	-0.495972	-0.495972	-0.495972	-0.495972	-0.495972	-0.495972	-0.214448	0.067076	-0.495972	0.44	0.16	1.82	1.64	0	1.02	0	0	0	0	0	0	0	0	0	0.21	0.42	0
TCGA-A2-A1G6	0	0	0	Normal	HR-/HER2-	Stage III	-0.375226	-0.227854	-0.495972	0.3486	6.43488	0.777589	0.455847	-0.066983	-0.495972	-0.201042	-0.495972	-0.495972	-0.495972	-0.495972	-0.495972	-0.495972	-0.254666	-0.495972	-0.495972	0.2	0	0.63	5.17	0.95	0.71	0.32	0	0.22	0	0	0	0	0	0	0.18	0	0
TCGA-A2-A259	1	1	0	LumA	HR+/HER2-	Stage I	0.522969	-0.495972	1.51491	-0.495972	1.63557	0.227947	0.201135	-0.375319	-0.495972	-0.495972	-0.495972	-0.495972	-0.495972	-0.281477	-0.495972	-0.495972	-0.187636	-0.495972	0.482659	0	1.5	0	1.59	0.54	0.52	0.09	0	0	0	0	0	0.16	0	0	0.23	0	0.73
TCGA-A2-A25A	1	1		Normal		Stage II	1.5016	0.563094	1.43448	-0.495972	3.19065	-0.0133594	0.3486	-0.388725	-0.495972	-0.321695	-0.495972	-0.495972	-0.495972	-0.495972	-0.294883	-0.495972	-0.24126	-0.495972	-0.455754	0.79	1.44	0	2.75	0.36	0.63	0.08	0	0.13	0	0	0	0	0.15	0	0.19	0	0.03
TCGA-A2-A25B	1	1		LumB		Stage II	-0.321602	-0.495972	0.670341	-0.495972	3.65986	-0.120607	1.76962	0.442441	-0.495972	0.415629	-0.495972	-0.495972	-0.495972	-0.495972	-0.495972	-0.495972	-0.0133594	-0.495972	-0.495972	0	0.87	0	3.1	0.28	1.69	0.7	0	0.68	0	0	0	0	0	0	0.36	0	0
TCGA-A2-A25C	1	1	0	LumB	HR+/HER2-	Stage II	1.71609	1.2602	0.951865	-0.495972	1.11274	-0.495972	0.817806	1.00549	-0.495972	-0.495972	-0.495972	-0.495972	-0.495972	-0.495972	-0.495972	-0.495972	-0.160824	-0.495972	-0.495972	1.31	1.08	0	1.2	0	0.98	1.12	0	0	0	0	0	0	0	0	0.25	0	0
TCGA-A2-A25D	1	0	0	LumA	HR+/HER2-	Stage III	-0.428849	-0.17423	0.174323	-0.428942	1.4747	-0.46916	0.0402642	-0.281477	-0.495972	-0.335101	-0.495972	-0.495972	-0.495972	-0.495972	-0.495972	-0.495972	-0.375319	-0.495972	-0.495972	0.24	0.5	0.05	1.47	0.02	0.4	0.16	0	0.12	0	0	0	0	0	0	0.09	0	0
TCGA-A2-A25E	1	1		LumB		Stage III	-1.03211	-0.495972	-0.0401712	-0.495972	3.3113	0.965271	0.174323	0.0134524	-0.495972	-0.495972	-0.495972	-0.495972	-0.495972	-0.495972	-0.495972	-0.495972	-0.187636	-0.495972	-0.495972	0	0.34	0	2.84	1.09	0.5	0.38	0	0	0	0	0	0	0	0	0.23	0	0
TCGA-A2-A25F	0	1	0	Basal	HR+/HER2-	Stage II	2.56067	1.40767	1.00549	0.147511	0.549688	-0.0267653	0.0938877	-0.0803889	-0.495972	0.134105	-0.495972	-0.495972	-0.495972	-0.495972	-0.495972	-0.495972	-0.281477	-0.495972	-0.17423	1.42	1.12	0.48	0.78	0.35	0.44	0.31	0	0.47	0	0	0	0	0	0	0.16	0	0.24
TCGA-A2-A3KC	1	1		LumA		Stage II	4.31684	1.67578	3.13703	-0.495972	4.41059	0.0536701	0.723965	0.616718	-0.495972	-0.495972	-0.495972	-0.495972	-0.495972	-0.495972	-0.495972	-0.495972	-0.0267653	-0.348507	-0.495972	1.62	2.71	0	3.66	0.41	0.91	0.83	0	0	0	0	0	0	0	0	0.35	0.11	0
TCGA-A2-A3KD	1	1	0	LumA	HR+/HER2-	Stage III	4.03531	1.716	2.74826	-0.428942	1.12614	-0.495972	0.187729	0.227947	-0.495972	-0.495972	-0.495972	-0.0133594	-0.495972	-0.495972	-0.495972	-0.495972	-0.335101	-0.495972	-0.495972	1.65	2.42	0.05	1.21	0	0.51	0.54	0	0	0	0.36	0	0	0	0	0.12	0	0
TCGA-A2-A3XS	0	0				Stage III	2.869	0.362006	2.73485	-0.227854	5.37581	2.13158	0.429035	-0.254666	-0.495972	-0.495972	-0.495972	-0.495972	-0.495972	-0.495972	-0.214448	-0.495972	-0.107201	-0.495972	-0.268071	0.64	2.41	0.2	4.38	1.96	0.69	0.18	0	0	0	0	0	0	0.21	0	0.29	0	0.17
TCGA-A2-A3XT	0	0	0		HR-/HER2-	Stage II	2.21211	0.429035	1.13955	0.64353	1.43448	0.87143	-0.227854	-0.281477	-0.495972	-0.495972	-0.495972	-0.24126	-0.495972	-0.495972	-0.495972	-0.495972	-0.201042	0.147511	-0.495972	0.69	1.22	0.85	1.44	1.02	0.2	0.16	0	0	0	0.19	0	0	0	0	0.22	0.48	0
TCGA-A2-A3XU	0	0				Stage II	-0.0132665	-0.40213	0.28157	0.107294	0.241353	3.5258	-0.495972	-0.46916	-0.495972	-0.495972	-0.495972	-0.495972	-0.495972	1.07252	-0.495972	-0.495972	-0.46916	-0.415536	-0.495972	0.07	0.58	0.45	0.55	3	0	0.02	0	0	0	0	0	1.17	0	0	0.02	0.06	0
TCGA-A2-A3XV	1	0				Stage II	-1.48792	-0.495972	-0.495972	-0.495972	0.0804819	0.496065	-0.495972	-0.495972	-0.495972	-0.495972	-0.495972	-0.495972	-0.495972	-0.442348	-0.495972	-0.495972	-0.46916	-0.495972	-0.495972	0	0	0	0.43	0.74	0	0	0	0	0	0	0	0.04	0	0	0.02	0	0
TCGA-A2-A3XW	1	0	0		HR+/HER2-	Stage II	1.16645	0.268164	0.656935	0.241353	6.75662	5.99248	-0.495972	-0.294883	-0.495972	-0.495972	-0.495972	-0.495972	-0.495972	-0.495972	-0.495972	-0.495972	-0.348507	-0.495972	-0.495972	0.57	0.86	0.55	5.41	4.84	0	0.15	0	0	0	0	0	0	0	0	0.11	0	0
TCGA-A2-A3XX	0	0	0		HR-/HER2-	Stage II	2.22552	-0.134013	1.76962	0.589906	3.37833	2.02434	0.563094	0.0134524	-0.495972	-0.348507	-0.495972	-0.495972	-0.495972	-0.495972	-0.495972	-0.495972	-0.107201	-0.442348	-0.388725	0.27	1.69	0.81	2.89	1.88	0.79	0.38	0	0.11	0	0	0	0	0	0	0.29	0.04	0.08
TCGA-A2-A3XY	0	0	0		HR-/HER2-	Stage II	1.22008	-0.187636	0.992083	0.415629	3.48558	0.3486	0.241353	0.134105	-0.495972	-0.268071	-0.495972	-0.495972	-0.495972	-0.495972	-0.495972	-0.495972	-0.0937948	-0.495972	-0.495972	0.23	1.11	0.68	2.97	0.63	0.55	0.47	0	0.17	0	0	0	0	0	0	0.3	0	0
TCGA-A2-A3XZ	0	0	1		HR-/HER2+	Stage I	1.20667	-0.321695	1.95731	-0.428942	1.51491	0.831212	0.0804819	-0.308289	-0.495972	-0.495972	-0.495972	-0.495972	-0.495972	-0.495972	-0.495972	-0.495972	-0.361913	-0.495972	-0.495972	0.13	1.83	0.05	1.5	0.99	0.43	0.14	0	0	0	0	0	0	0	0	0.1	0	0
TCGA-A2-A3Y0	1	0	0		HR+/HER2-	Stage II	2.82878	-0.160824	2.52036	0.469253	1.58194	2.25224	-0.0535771	-0.495972	-0.495972	-0.495972	-0.495972	-0.495972	-0.495972	-0.495972	-0.495972	-0.495972	-0.254666	-0.495972	-0.495972	0.25	2.25	0.72	1.55	2.05	0.33	0	0	0	0	0	0	0	0	0	0.18	0	0
TCGA-A2-A4RW	1	1	0		HR+/HER2-	Stage III	6.2741	2.19861	4.4508	-0.375319	1.04571	-0.495972	-0.201042	0.603312	-0.495972	-0.495972	-0.495972	-0.495972	-0.495972	-0.495972	-0.107201	-0.495972	-0.187636	-0.495972	-0.495972	2.01	3.69	0.09	1.15	0	0.22	0.82	0	0	0	0	0	0	0.29	0	0.23	0	0
TCGA-A2-A4RX	1	1	0		HR+/HER2-	Stage II	9.06253	-0.495972	10.0545	-0.495972	1.11274	0.0536701	1.44788	2.03774	-0.495972	-0.495972	-0.495972	-0.495972	-0.495972	-0.495972	-0.495972	-0.495972	0.455847	0.3486	-0.495972	0	7.87	0	1.2	0.41	1.45	1.89	0	0	0	0	0	0	0	0	0.71	0.63	0
TCGA-A2-A4RY	1	1	0		HR+/HER2-	Stage III	3.75379	0.64353	3.60623	-0.495972	4.31675	0.777589	0.790994	0.469253	-0.495972	-0.495972	-0.495972	-0.495972	-0.495972	-0.495972	-0.495972	-0.495972	-0.40213	-0.495972	0.308382	0.85	3.06	0	3.59	0.95	0.96	0.72	0	0	0	0	0	0	0	0	0.07	0	0.6
TCGA-A2-A4S0	1	1	0		HR+/HER2-	Stage II	2.6411	0.697153	1.98412	-0.0401712	1.66238	0.0134524	0.509471	0.723965	-0.495972	-0.495972	-0.495972	-0.495972	-0.495972	-0.495972	-0.495972	-0.495972	-0.308289	-0.495972	-0.254666	0.89	1.85	0.34	1.61	0.38	0.75	0.91	0	0	0	0	0	0	0	0	0.14	0	0.18
TCGA-A2-A4S1	1	0	0		HR+/HER2-	Stage II	0.536375	0.589906	-0.0535771	4.64628e-05	2.60079	0.429035	-0.24126	-0.495972	-0.495972	-0.495972	-0.495972	-0.495972	-0.495972	-0.495972	-0.495972	-0.495972	-0.40213	-0.495972	-0.495972	0.81	0.33	0.37	2.31	0.69	0.19	0	0	0	0	0	0	0	0	0	0.07	0	0
TCGA-A2-A4S2	1	1	0		HR+/HER2-	Stage III	4.6922	0.777589	1.7026	2.21202	0.335194	0.067076	0.147511	-0.495972	-0.495972	-0.495972	-0.495972	-0.495972	-0.495972	-0.495972	-0.495972	-0.495972	-0.227854	-0.147418	-0.495972	0.95	1.64	2.02	0.62	0.42	0.48	0	0	0	0	0	0	0	0	0	0.2	0.26	0
TCGA-A2-A4S3	1	1	0		HR+/HER2-	Stage II	5.45634	0.107294	2.8555	2.49354	1.74281	1.28701	1.17977	1.55513	-0.495972	-0.495972	-0.46916	-0.495972	-0.495972	-0.495972	-0.495972	-0.495972	0.201135	-0.495972	-0.495972	0.45	2.5	2.23	1.67	1.33	1.25	1.53	0	0	0.02	0	0	0	0	0	0.52	0	0
TCGA-A7-A0CD	1	1		LumA		Stage I	0.91174	-0.495972	1.67578	-0.268071	0.442441	-0.495972	-0.46916	0.0402642	-0.495972	-0.495972	-0.495972	-0.495972	-0.495972	-0.495972	-0.495972	-0.495972	-0.415536	-0.495972	-0.495972	0	1.62	0.17	0.7	0	0.02	0.4	0	0	0	0	0	0	0	0	0.06	0	0
TCGA-A7-A0CE	0	0		Basal		Stage II	2.1853	0.8044	0.938459	0.442441	2.58738	0.911648	0.482659	0.8044	-0.495972	-0.321695	-0.495972	-0.495972	-0.495972	-0.495972	-0.495972	-0.495972	0.308382	-0.495972	-0.495972	0.97	1.07	0.7	2.3	1.05	0.73	0.97	0	0.13	0	0	0	0	0	0	0.6	0	0
TCGA-A7-A0CG	1	0	0	LumA	HR+/HER2-	Stage II	0.670434	0.174323	-0.120607	0.616718	1.00549	-0.495972	-0.268071	-0.495972	-0.495972	-0.495972	-0.495972	-0.495972	-0.495972	-0.495972	-0.495972	-0.495972	-0.46916	-0.066983	-0.495972	0.5	0.28	0.83	1.12	0	0.17	0	0	0	0	0	0	0	0	0	0.02	0.32	0
TCGA-A7-A0CH				LumA		Stage II	0.858117	-0.495972	1.78303	-0.428942	1.72941	0.268164	0.0938877	0.3486	-0.495972	-0.495972	-0.495972	-0.495972	-0.495972	-0.495972	-0.495972	-0.495972	-0.428942	-0.495972	-0.495972	0	1.7	0.05	1.66	0.57	0.44	0.63	0	0	0	0	0	0	0	0	0.05	0	0
TCGA-A7-A0CJ	1	1	0	LumB	HR+/HER2-	Stage II	1.32732	-0.495972	1.27361	0.549688	0.697153	0.64353	-0.321695	-0.308289	-0.495972	-0.495972	-0.495972	-0.495972	-0.495972	-0.495972	-0.495972	-0.495972	-0.348507	-0.495972	-0.495972	0	1.32	0.78	0.89	0.85	0.13	0.14	0	0	0	0	0	0	0	0	0.11	0	0
TCGA-A7-A0D9	1	0	0	LumA	HR+/HER2-	Stage II	2.60088	1.67578	0.764183	0.160917	1.67578	-0.495972	0.067076	0.5765	-0.495972	-0.227854	-0.495972	-0.495972	-0.495972	-0.321695	-0.495972	-0.495972	-0.187636	-0.495972	-0.495972	1.62	0.94	0.49	1.62	0	0.42	0.8	0	0.2	0	0	0	0.13	0	0	0.23	0	0
TCGA-A7-A0DA	0	0	0	Basal	HR-/HER2-	Stage II	2.09146	-0.495972	3.0834	-0.495972	2.78847	1.0323	1.36745	0.630124	-0.495972	-0.495972	-0.495972	-0.495972	-0.495972	-0.495972	-0.495972	-0.495972	-0.160824	-0.495972	-0.308289	0	2.67	0	2.45	1.14	1.39	0.84	0	0	0	0	0	0	0	0	0.25	0	0.14
TCGA-A7-A0DB	1	1	0	LumA	HR+/HER2-	Stage II	3.57951	0.3486	3.15043	0.0804819	3.15043	0.0402642	0.0402642	0.201135	0.388818	1.04571	-0.134013	-0.227854	-0.495972	-0.160824	0.214541	-0.495972	-0.187636	-0.066983	-0.0937948	0.63	2.72	0.43	2.72	0.4	0.4	0.52	0.66	1.15	0.27	0.2	0	0.25	0.53	0	0.23	0.32	0.3
TCGA-A7-A13D	0	1		Basal	HR+/HER2-	Stage II	5.20163	1.64897	2.82869	0.723965	3.64645	-0.495972	4.97363	3.02978	-0.495972	-0.495972	-0.495972	-0.495972	-0.495972	-0.0267653	0.201135	-0.495972	1.52832	-0.348507	-0.120607	1.6	2.48	0.91	3.09	0	4.08	2.63	0	0	0	0	0	0.35	0.52	0	1.51	0.11	0.28
TCGA-A7-A13E	1	0		Basal		Stage II	7.31976	1.86347	3.86095	1.59535	3.60623	-0.495972	2.37289	0.0536701	1.56854	-0.495972	-0.495972	0.563094	-0.495972	-0.442348	-0.201042	-0.495972	1.59535	1.42107	-0.120607	1.76	3.25	1.56	3.06	0	2.14	0.41	1.54	0	0	0.79	0	0.04	0.22	0	1.56	1.43	0.28
TCGA-A7-A13F	1	1		LumB		Stage III	0.97877	-0.495972	1.97071	-0.495972	1.23339	0.187729	0.294976	-0.495972	-0.495972	-0.495972	-0.495972	-0.495972	-0.495972	-0.495972	-0.495972	-0.495972	-0.24126	-0.495972	-0.495972	0	1.84	0	1.29	0.51	0.59	0	0	0	0	0	0	0	0	0	0.19	0	0
TCGA-A7-A13G	1	1	0	LumA	HR+/HER2-	Stage II	5.30887	2.13158	3.17724	4.64628e-05	5.32219	-0.415536	2.8555	0.938459	-0.495972	0.697153	-0.0937948	-0.495972	-0.495972	-0.294883	-0.0937948	-0.495972	1.01889	-0.495972	-0.294883	1.96	2.74	0.37	4.34	0.06	2.5	1.07	0	0.89	0.3	0	0	0.15	0.3	0	1.13	0	0.15
TCGA-A7-A13H	1	1				Stage II	6.82374	1.67578	4.53124	0.616718	5.1211	0.844618	0.630124	0.214541	-0.495972	-0.335101	-0.495972	-0.495972	-0.495972	-0.495972	-0.495972	-0.495972	-0.0535771	-0.495972	-0.495972	1.62	3.75	0.83	4.19	1	0.84	0.53	0	0.12	0	0	0	0	0	0	0.33	0	0
TCGA-A7-A26E	1	1	0	LumA	HR+/HER2-	Stage III	1.89037	0.992083	1.39426	-0.495972	3.41855	-0.0535771	1.28701	-0.107201	1.80984	-0.442348	-0.495972	-0.495972	-0.495972	0.8044	-0.495972	-0.495972	0.28157	-0.495972	-0.442348	1.11	1.41	0	2.92	0.33	1.33	0.29	1.72	0.04	0	0	0	0.97	0	0	0.58	0	0.04
TCGA-A7-A26F	0	0		Basal		Stage I	6.91758	2.49354	4.92001	-0.495972	2.26564	0.28157	3.25768	2.94934	-0.428942	1.13955	1.63557	-0.495972	-0.254666	-0.455754	0.0134524	-0.495972	2.21202	-0.495972	-0.294883	2.23	4.04	0	2.06	0.58	2.8	2.57	0.05	1.22	1.59	0	0.18	0.03	0.38	0	2.02	0	0.15
TCGA-A7-A26G	0	0	0	Basal	HR-/HER2-	Stage II	0.214634	0.563094	0.147511	-0.495972	1.7026	-0.495972	0.321788	-0.0133594	-0.495972	-0.281477	-0.495972	-0.495972	-0.495972	-0.495972	-0.495972	-0.495972	-0.254666	-0.495972	-0.120607	0.79	0.48	0	1.64	0	0.61	0.36	0	0.16	0	0	0	0	0	0	0.18	0	0.28
TCGA-A7-A26H	1	0		LumA		Stage II	1.20667	0.442441	1.00549	-0.24126	0.589906	-0.495972	0.0134524	0.616718	-0.495972	-0.495972	-0.495972	-0.495972	-0.495972	-0.495972	-0.495972	-0.495972	-0.388725	-0.495972	-0.388725	0.7	1.12	0.19	0.81	0	0.38	0.83	0	0	0	0	0	0	0	0	0.08	0	0.08
TCGA-A7-A26I	0	0		Basal		Stage II	9.33064	4.58486	4.65189	0.0938877	5.49646	0.616718	2.41311	5.14791	0.214541	5.04066	-0.361913	-0.495972	-0.482566	-0.281477	-0.147418	-0.495972	2.27905	-0.495972	-0.495972	3.79	3.84	0.44	4.47	0.83	2.17	4.21	0.53	4.13	0.1	0	0.01	0.16	0.26	0	2.07	0	0
TCGA-A7-A26J	1	1	0	LumA	HR+/HER2-	Stage II	4.58496	3.41855	1.28701	-0.120607	3.63304	-0.268071	2.49354	2.03774	0.563094	-0.254666	-0.495972	-0.495972	4.64628e-05	-0.321695	0.201135	-0.495972	0.978677	1.55513	-0.0937948	2.92	1.33	0.28	3.08	0.17	2.23	1.89	0.79	0.18	0	0	0.37	0.13	0.52	0	1.1	1.53	0.3
TCGA-A7-A2KD	1	1	1	LumB	HR+/HER2+	Stage III	1.09942	0.0804819	0.8044	0.214541	0.844618	-0.268071	-0.187636	-0.066983	-0.495972	-0.495972	-0.495972	-0.495972	-0.495972	-0.495972	-0.495972	-0.495972	-0.455754	-0.495972	-0.388725	0.43	0.97	0.53	1	0.17	0.23	0.32	0	0	0	0	0	0	0	0	0.03	0	0.08
TCGA-A7-A3IY	1	1	0	LumA	HR+/HER2-	Stage I	1.60885	-0.254666	1.46129	0.402223	0.603312	0.656935	4.64628e-05	-0.495972	-0.495972	-0.361913	-0.495972	-0.495972	-0.495972	-0.495972	-0.495972	-0.495972	-0.428942	-0.428942	-0.495972	0.18	1.46	0.67	0.82	0.86	0.37	0	0	0.1	0	0	0	0	0	0	0.05	0.05	0
TCGA-A7-A3IZ	1	0		LumA		Stage II	3.9951	1.12614	2.48014	0.388818	0.978677	0.1207	0.482659	0.0402642	-0.495972	-0.495972	-0.495972	-0.495972	-0.495972	-0.495972	-0.495972	-0.495972	-0.254666	-0.495972	-0.495972	1.21	2.22	0.66	1.1	0.46	0.73	0.4	0	0	0	0	0	0	0	0	0.18	0	0
TCGA-A7-A3J0	1	1	0	LumA	HR+/HER2-	Stage II	4.0085	1.2602	2.43992	0.308382	2.13158	-0.495972	-0.187636	-0.134013	-0.495972	-0.495972	-0.495972	-0.495972	-0.495972	-0.495972	-0.495972	-0.495972	-0.321695	-0.495972	-0.388725	1.31	2.19	0.6	1.96	0	0.23	0.27	0	0	0	0	0	0	0	0	0.13	0	0.08
TCGA-A7-A3J1	1	1	0	LumA	HR+/HER2-	Stage I	4.75923	1.00549	3.87435	-0.120607	3.72689	-0.495972	0.0402642	-0.227854	-0.495972	-0.495972	-0.495972	-0.495972	-0.495972	-0.495972	-0.495972	-0.495972	-0.147418	0.656935	-0.495972	1.12	3.26	0.28	3.15	0	0.4	0.2	0	0	0	0	0	0	0	0	0.26	0.86	0
TCGA-A7-A3RF	1	1	0		HR+/HER2-	Stage II	3.56611	1.43448	2.6276	-0.495972	0.656935	-0.321695	-0.0535771	-0.348507	-0.495972	-0.495972	-0.308289	-0.495972	-0.495972	-0.495972	-0.495972	-0.495972	-0.375319	-0.428942	-0.495972	1.44	2.33	0	0.86	0.13	0.33	0.11	0	0	0.14	0	0	0	0	0	0.09	0.05	0
TCGA-A7-A425	1	1				Stage III	3.12371	0.268164	2.90913	-0.0535771	5.17472	2.41311	-0.294883	0.254759	-0.495972	-0.495972	-0.495972	-0.495972	-0.495972	-0.495972	-0.495972	-0.495972	-0.294883	-0.495972	-0.321695	0.57	2.54	0.33	4.23	2.17	0.15	0.56	0	0	0	0	0	0	0	0	0.15	0	0.13
TCGA-A7-A426	1	1	0		HR+/HER2-	Stage III	2.70813	4.64628e-05	1.76962	0.938459	5.96567	1.85006	0.187729	0.308382	-0.495972	-0.495972	-0.495972	-0.495972	-0.495972	-0.495972	-0.495972	-0.495972	-0.120607	-0.495972	-0.495972	0.37	1.69	1.07	4.82	1.75	0.51	0.6	0	0	0	0	0	0	0	0	0.28	0	0
TCGA-A7-A4SA	1	0	0		HR+/HER2-	Stage II	4.98713	1.01889	2.98956	0.978677	3.23087	0.64353	0.509471	0.844618	-0.495972	-0.495972	-0.495972	-0.495972	-0.495972	-0.495972	-0.495972	-0.495972	0.160917	-0.495972	-0.495972	1.13	2.6	1.1	2.78	0.85	0.75	1	0	0	0	0	0	0	0	0	0.49	0	0
TCGA-A7-A4SB	1	1	0		HR+/HER2-	Stage III	0.308475	-0.24126	1.04571	-0.495972	3.05659	1.58194	1.01889	-0.187636	-0.495972	-0.187636	-0.495972	-0.495972	-0.495972	-0.495972	-0.0535771	-0.495972	0.134105	-0.294883	-0.495972	0.19	1.15	0	2.65	1.55	1.13	0.23	0	0.23	0	0	0	0	0.33	0	0.47	0.15	0
TCGA-A7-A4SC	1	0				Stage II	3.92807	0.817806	3.2979	-0.187636	3.83413	0.0268583	0.3486	0.254759	-0.495972	-0.495972	-0.495972	-0.495972	-0.495972	-0.495972	-0.495972	-0.495972	-0.17423	-0.495972	-0.066983	0.98	2.83	0.23	3.23	0.39	0.63	0.56	0	0	0	0	0	0	0	0	0.24	0	0.32
TCGA-A7-A4SD	0	0				Stage II	6.03279	0.0804819	5.20153	0.750777	4.6787	-0.201042	1.08592	2.05115	-0.495972	-0.495972	-0.495972	-0.495972	-0.495972	-0.495972	-0.495972	-0.495972	0.429035	-0.495972	0.0536701	0.43	4.25	0.93	3.86	0.22	1.18	1.9	0	0	0	0	0	0	0	0	0.69	0	0.41
TCGA-A7-A4SE	0	0	0		HR-/HER2-	Stage II	5.46975	2.01093	3.95479	-0.495972	6.00589	-0.495972	0.938459	0.549688	-0.495972	-0.495972	-0.495972	-0.495972	-0.495972	-0.495972	0.241353	-0.495972	0.0804819	-0.107201	-0.24126	1.87	3.32	0	4.85	0	1.07	0.78	0	0	0	0	0	0	0.55	0	0.43	0.29	0.19
TCGA-A7-A4SF	1	0	1		HR+/HER2+	Stage II	1.66247	-0.495972	2.01093	0.147511	1.15295	2.10477	-0.281477	-0.495972	-0.495972	-0.495972	-0.495972	-0.495972	-0.495972	-0.495972	-0.495972	-0.495972	-0.0937948	0.294976	-0.495972	0	1.87	0.48	1.23	1.94	0.16	0	0	0	0	0	0	0	0	0	0.3	0.59	0
TCGA-A7-A56D	1	1	0		HR+/HER2-	Stage II	-1.48792	-0.495972	-0.495972	-0.495972	0.817806	2.65441	-0.495972	-0.495972	-0.495972	-0.495972	-0.495972	-0.495972	-0.495972	-0.495972	-0.495972	-0.495972	-0.495972	-0.495972	-0.495972	0	0	0	0.98	2.35	0	0	0	0	0	0	0	0	0	0	0	0	0
TCGA-A7-A5ZV	0	0				Stage II	4.07553	1.15295	1.76962	1.15295	0.415629	-0.0535771	0.28157	-0.0803889	-0.495972	-0.495972	-0.495972	-0.495972	-0.495972	-0.495972	-0.495972	-0.495972	-0.294883	-0.495972	-0.388725	1.23	1.69	1.23	0.68	0.33	0.58	0.31	0	0	0	0	0	0	0	0	0.15	0	0.08
TCGA-A7-A5ZW	1	1	0		HR+/HER2-	Stage II	1.26029	-0.0401712	1.4881	-0.187636	1.76962	0.723965	-0.120607	-0.17423	-0.495972	-0.495972	-0.495972	-0.495972	-0.495972	-0.495972	-0.495972	-0.495972	-0.40213	-0.495972	-0.120607	0.34	1.48	0.23	1.69	0.91	0.28	0.24	0	0	0	0	0	0	0	0	0.07	0	0.28
TCGA-A7-A5ZX	1	1	0		HR+/HER2-	Stage III	1.94399	0.362006	1.4881	0.0938877	3.11021	-0.17423	0.147511	0.0402642	-0.495972	-0.495972	-0.495972	-0.495972	-0.495972	-0.495972	-0.495972	-0.495972	-0.254666	-0.495972	-0.495972	0.64	1.48	0.44	2.69	0.24	0.48	0.4	0	0	0	0	0	0	0	0	0.18	0	0
TCGA-A7-A6VV	0	0	0		HR-/HER2-	Stage II	10.3763	1.35404	8.04359	0.978677	6.07292	0.268164	0.697153	0.536282	-0.495972	-0.227854	-0.442348	-0.495972	-0.495972	-0.495972	-0.495972	-0.495972	0.067076	-0.495972	0.536282	1.38	6.37	1.1	4.9	0.57	0.89	0.77	0	0.2	0.04	0	0	0	0	0	0.42	0	0.77
TCGA-A7-A6VW	0	0	0		HR-/HER2-	Stage II	0.254851	-0.495972	-0.495972	1.24679	2.37289	2.1718	-0.495972	-0.495972	-0.495972	-0.495972	-0.495972	-0.495972	-0.495972	-0.495972	-0.495972	-0.495972	-0.388725	-0.495972	-0.495972	0	0	1.3	2.14	1.99	0	0	0	0	0	0	0	0	0	0	0.08	0	0
TCGA-A7-A6VX	1	1	0		HR+/HER2-	Stage II	1.48819	0.0134524	1.20658	0.268164	1.32723	-0.495972	0.0402642	-0.495972	-0.495972	-0.495972	-0.495972	-0.495972	-0.495972	-0.495972	-0.495972	-0.495972	-0.40213	-0.428942	-0.495972	0.38	1.27	0.57	1.36	0	0.4	0	0	0	0	0	0	0	0	0	0.07	0.05	0
TCGA-A7-A6VY	0	0	0		HR-/HER2-	Stage II	2.44001	0.549688	2.3863	-0.495972	4.53124	2.33267	0.241353	-0.495972	-0.495972	-0.495972	-0.495972	-0.495972	-0.495972	-0.495972	-0.495972	-0.495972	-0.268071	-0.442348	-0.415536	0.78	2.15	0	3.75	2.11	0.55	0	0	0	0	0	0	0	0	0	0.17	0.04	0.06
TCGA-A8-A06N	1	0	0	LumB	HR+/HER2-	Stage III	0.603405	-0.160824	0.951865	-0.187636	0.992083	-0.294883	-0.442348	-0.442348	-0.495972	-0.495972	-0.495972	-0.495972	-0.495972	-0.495972	-0.495972	-0.495972	-0.348507	-0.495972	-0.495972	0.25	1.08	0.23	1.11	0.15	0.04	0.04	0	0	0	0	0	0	0	0	0.11	0	0
TCGA-A8-A06O	1	1	0	LumB	HR+/HER2-	Stage I	0.616811	0.241353	0.335194	0.0402642	0.402223	-0.482566	0.067076	-0.254666	-0.495972	-0.335101	-0.361913	-0.495972	-0.495972	-0.495972	-0.134013	-0.495972	-0.428942	-0.495972	-0.495972	0.55	0.62	0.4	0.67	0.01	0.42	0.18	0	0.12	0.1	0	0	0	0.27	0	0.05	0	0
TCGA-A8-A06P	1	1	0	LumA	HR+/HER2-	Stage III	2.38639	0.87143	1.72941	-0.214448	1.75622	-0.495972	0.134105	-0.495972	-0.495972	-0.495972	-0.495972	-0.495972	-0.495972	-0.495972	-0.495972	-0.495972	-0.415536	-0.134013	-0.495972	1.02	1.66	0.21	1.68	0	0.47	0	0	0	0	0	0	0	0	0	0.06	0.27	0
TCGA-A8-A06Q	1	1	0	LumB	HR+/HER2-	Stage III	1.22008	1.34064	0.375412	-0.495972	1.716	-0.495972	0.911648	0.335194	-0.495972	-0.495972	-0.495972	-0.495972	-0.495972	-0.495972	-0.495972	-0.495972	0.0402642	-0.495972	-0.495972	1.37	0.65	0	1.65	0	1.05	0.62	0	0	0	0	0	0	0	0	0.4	0	0
TCGA-A8-A06R	1	0	1	LumB	HR+/HER2+	Stage II	1.97081	-0.495972	1.9439	0.522876	0.509471	1.19317	-0.335101	-0.495972	-0.495972	-0.495972	-0.495972	-0.495972	-0.495972	-0.495972	-0.495972	-0.495972	-0.24126	-0.388725	-0.40213	0	1.82	0.76	0.75	1.26	0.12	0	0	0	0	0	0	0	0	0	0.19	0.08	0.07
TCGA-A8-A06T	1	1	1	LumA	HR+/HER2+	Stage III	1.78312	0.589906	1.68919	-0.495972	2.06455	2.10477	0.8044	0.227947	-0.495972	-0.495972	-0.495972	-0.495972	-0.495972	-0.495972	-0.495972	-0.495972	-0.120607	-0.495972	-0.495972	0.81	1.63	0	1.91	1.94	0.97	0.54	0	0	0	0	0	0	0	0	0.28	0	0
TCGA-A8-A06U	1	1	1	LumA	HR+/HER2+	Stage II	2.1853	-0.495972	1.4747	1.20658	1.35404	-0.495972	0.067076	-0.24126	-0.495972	-0.495972	-0.495972	-0.495972	-0.495972	-0.495972	-0.495972	-0.495972	-0.46916	-0.495972	-0.495972	0	1.47	1.27	1.38	0	0.42	0.19	0	0	0	0	0	0	0	0	0.02	0	0
TCGA-A8-A06X	1	0	1	LumB	HR+/HER2+	Stage II	1.36754	-0.147418	1.85006	-0.335101	0.817806	-0.495972	-0.134013	0.8044	-0.495972	-0.495972	-0.495972	-0.495972	-0.495972	-0.495972	-0.495972	-0.495972	-0.24126	-0.495972	-0.495972	0.26	1.75	0.12	0.98	0	0.27	0.97	0	0	0	0	0	0	0	0	0.19	0	0
TCGA-A8-A06Y	1	1	0	LumA	HR+/HER2-	Stage II	2.31936	0.28157	1.60875	0.429035	1.56854	0.308382	0.254759	0.817806	-0.495972	-0.495972	-0.495972	-0.495972	-0.495972	-0.495972	-0.495972	-0.495972	-0.281477	-0.495972	-0.495972	0.58	1.57	0.69	1.54	0.6	0.56	0.98	0	0	0	0	0	0	0	0	0.16	0	0
TCGA-A8-A06Z	1	1	0	LumB	HR+/HER2-	Stage II	0.871523	-0.308289	0.764183	0.415629	0.777589	0.067076	0.0402642	0.0804819	-0.495972	-0.495972	-0.495972	-0.495972	-0.495972	-0.495972	-0.495972	-0.495972	-0.361913	-0.495972	-0.482566	0.14	0.94	0.68	0.95	0.42	0.4	0.43	0	0	0	0	0	0	0	0	0.1	0	0.01
TCGA-A8-A075	1	1	1	LumB	HR+/HER2+	Stage II	3.68676	1.59535	1.83665	0.254759	0.268164	-0.495972	0.1207	-0.066983	-0.495972	-0.495972	-0.495972	-0.495972	-0.495972	-0.495972	-0.495972	-0.495972	-0.361913	-0.495972	-0.495972	1.56	1.74	0.56	0.57	0	0.46	0.32	0	0	0	0	0	0	0	0	0.1	0	0
TCGA-A8-A076	1	1	1	LumB	HR+/HER2+	Stage II	1.56863	0.710559	0.536282	0.321788	0.925053	-0.0401712	0.469253	-0.0133594	-0.495972	-0.335101	-0.495972	-0.495972	-0.495972	-0.495972	-0.495972	-0.495972	-0.442348	-0.495972	-0.0535771	0.9	0.77	0.61	1.06	0.34	0.72	0.36	0	0.12	0	0	0	0	0	0	0.04	0	0.33
TCGA-A8-A079	1	1	0	LumB	HR+/HER2-	Stage III	1.39435	1.16636	-0.495972	0.723965	0.817806	-0.495972	-0.0535771	-0.495972	-0.495972	-0.495972	-0.495972	-0.495972	-0.495972	-0.495972	-0.495972	-0.495972	-0.375319	-0.268071	-0.0937948	1.24	0	0.91	0.98	0	0.33	0	0	0	0	0	0	0	0	0	0.09	0.17	0.3
TCGA-A8-A07B	1	1	1	LumA	HR+/HER2+	Stage II	0.951958	0.8044	0.64353	-0.495972	1.16636	-0.495972	0.737371	-0.495972	-0.495972	-0.495972	-0.495972	-0.495972	-0.495972	-0.495972	0.938459	-0.495972	-0.388725	-0.495972	-0.495972	0.97	0.85	0	1.24	0	0.92	0	0	0	0	0	0	0	1.07	0	0.08	0	0
TCGA-A8-A07C	0	0	0	Basal	HR-/HER2-	Stage II	1.09942	0.710559	0.884836	-0.495972	2.77507	-0.17423	2.78847	0.951865	-0.495972	-0.335101	-0.495972	-0.495972	-0.495972	-0.495972	0.294976	-0.495972	0.3486	-0.495972	-0.495972	0.9	1.03	0	2.44	0.24	2.45	1.08	0	0.12	0	0	0	0	0.59	0	0.63	0	0
TCGA-A8-A07E	1	1	0	LumA	HR+/HER2-		2.22552	1.00549	1.716	-0.495972	2.52036	-0.335101	-0.214448	0.496065	-0.495972	-0.308289	-0.495972	-0.495972	-0.495972	-0.495972	-0.268071	-0.495972	-0.321695	-0.415536	-0.495972	1.12	1.65	0	2.25	0.12	0.21	0.74	0	0.14	0	0	0	0	0.17	0	0.13	0.06	0
TCGA-A8-A07F	1	1	0	LumA	HR+/HER2-	Stage II	5.67083	0.790994	4.08885	0.790994	0.442441	-0.495972	0.294976	0.241353	-0.495972	-0.495972	-0.495972	-0.495972	-0.495972	-0.495972	-0.495972	-0.495972	-0.254666	-0.495972	-0.428942	0.96	3.42	0.96	0.7	0	0.59	0.55	0	0	0	0	0	0	0	0	0.18	0	0.05
TCGA-A8-A07G	1	1	0	LumA	HR+/HER2-	Stage II	0.0269512	0.321788	0.201135	-0.495972	1.97071	-0.495972	0.067076	-0.0401712	-0.495972	-0.214448	-0.495972	-0.495972	-0.495972	-0.495972	-0.495972	-0.495972	-0.375319	-0.495972	-0.375319	0.61	0.52	0	1.84	0	0.42	0.34	0	0.21	0	0	0	0	0	0	0.09	0	0.09
TCGA-A8-A07I	1	0	1	Her2	HR+/HER2+	Stage III	2.4132	0.831212	2.07796	-0.495972	0.938459	-0.495972	0.563094	0.227947	-0.495972	-0.495972	-0.495972	-0.495972	-0.495972	-0.495972	-0.495972	-0.495972	-0.254666	-0.495972	-0.495972	0.99	1.92	0	1.07	0	0.79	0.54	0	0	0	0	0	0	0	0	0.18	0	0
TCGA-A8-A07J	1	1	0	LumA	HR+/HER2-	Stage II	3.12371	0.817806	2.80188	-0.495972	1.08592	0.308382	0.254759	-0.187636	-0.495972	-0.495972	-0.495972	-0.495972	-0.495972	-0.495972	-0.495972	-0.495972	-0.415536	-0.495972	-0.0937948	0.98	2.46	0	1.18	0.6	0.56	0.23	0	0	0	0	0	0	0	0	0.06	0	0.3
TCGA-A8-A07L	1	1	0	LumB	HR+/HER2-	Stage III	1.58204	0.268164	0.750777	0.563094	1.75622	-0.495972	0.160917	0.1207	-0.495972	-0.495972	-0.495972	-0.495972	-0.495972	-0.495972	-0.442348	-0.495972	-0.348507	-0.495972	-0.495972	0.57	0.93	0.79	1.68	0	0.49	0.46	0	0	0	0	0	0	0.04	0	0.11	0	0
TCGA-A8-A07O	0	0	0	Basal	HR-/HER2-	Stage II	4.49112	1.00549	2.58738	0.898242	3.82073	-0.495972	-0.134013	-0.147418	-0.495972	-0.495972	-0.495972	-0.495972	-0.495972	-0.495972	-0.495972	-0.495972	-0.335101	-0.495972	-0.495972	1.12	2.3	1.04	3.22	0	0.27	0.26	0	0	0	0	0	0	0	0	0.12	0	0
TCGA-A8-A07P	1	1	1	LumA	HR+/HER2+	Stage II	2.14508	0.5765	0.670341	0.898242	-0.46916	-0.268071	-0.187636	-0.294883	-0.495972	-0.495972	-0.495972	-0.495972	-0.495972	-0.495972	-0.495972	-0.495972	-0.308289	-0.495972	-0.321695	0.8	0.87	1.04	0.02	0.17	0.23	0.15	0	0	0	0	0	0	0	0	0.14	0	0.13
TCGA-A8-A07R	0	0	1	Basal	HR-/HER2+	Stage III	-0.696967	-0.268071	0.067076	-0.495972	4.78595	0.294976	0.723965	0.308382	-0.495972	-0.495972	-0.495972	-0.495972	-0.495972	-0.495972	-0.495972	-0.495972	-0.388725	-0.495972	-0.46916	0.17	0.42	0	3.94	0.59	0.91	0.6	0	0	0	0	0	0	0	0	0.08	0	0.02
TCGA-A8-A07S	1	0	0	LumB	HR+/HER2-	Stage II	-0.871244	0.1207	-0.495972	-0.495972	2.6276	0.187729	0.442441	-0.24126	-0.495972	-0.268071	-0.495972	-0.495972	-0.495972	-0.495972	-0.321695	-0.495972	-0.321695	-0.495972	-0.495972	0.46	0	0	2.33	0.51	0.7	0.19	0	0.17	0	0	0	0	0.13	0	0.13	0	0
TCGA-A8-A07U	0	1	0	Basal	HR+/HER2-	Stage III	0.710652	-0.268071	0.294976	0.683747	2.18521	-0.495972	0.536282	0.858024	-0.495972	-0.495972	-0.335101	-0.495972	-0.495972	-0.495972	-0.495972	-0.495972	-0.361913	-0.495972	-0.495972	0.17	0.59	0.88	2	0	0.77	1.01	0	0	0.12	0	0	0	0	0	0.1	0	0
TCGA-A8-A07Z	1	1	0		HR+/HER2-	Stage II	2.33277	0.294976	2.53376	-0.495972	2.8555	1.72941	0.160917	0.0536701	-0.495972	-0.495972	-0.495972	-0.281477	-0.495972	-0.495972	-0.0401712	-0.495972	-0.415536	-0.495972	-0.495972	0.59	2.26	0	2.5	1.66	0.49	0.41	0	0	0	0.16	0	0	0.34	0	0.06	0	0
TCGA-A8-A081	1	1	0	LumB	HR+/HER2-	Stage II	1.11283	4.64628e-05	0.978677	0.134105	0.0134524	-0.495972	0.0536701	-0.495972	-0.495972	-0.321695	-0.495972	-0.495972	-0.495972	-0.495972	-0.495972	-0.495972	-0.455754	-0.160824	-0.495972	0.37	1.1	0.47	0.38	0	0.41	0	0	0.13	0	0	0	0	0	0	0.03	0.25	0
TCGA-A8-A082	1	1	0	LumB	HR+/HER2-	Stage II	4.02191	2.3863	1.32723	0.308382	0.87143	-0.0937948	0.201135	-0.0401712	-0.495972	-0.495972	-0.495972	-0.495972	-0.281477	-0.495972	-0.335101	-0.495972	-0.375319	-0.495972	0.415629	2.15	1.36	0.6	1.02	0.3	0.52	0.34	0	0	0	0	0.16	0	0.12	0	0.09	0	0.68
TCGA-A8-A083	1	1	0	LumA	HR+/HER2-	Stage II	4.2364	1.07252	1.64897	1.51491	0.884836	-0.495972	0.442441	1.0323	-0.495972	-0.335101	-0.495972	-0.147418	-0.495972	-0.268071	-0.495972	-0.495972	-0.308289	-0.495972	-0.0937948	1.17	1.6	1.5	1.03	0	0.7	1.14	0	0.12	0	0.26	0	0.17	0	0	0.14	0	0.3
TCGA-A8-A084	1	0	0	LumB	HR+/HER2-	Stage II	1.91718	0.0268583	1.56854	0.321788	1.9305	-0.227854	-0.495972	0.402223	-0.495972	-0.495972	-0.495972	-0.495972	-0.495972	-0.321695	-0.455754	-0.495972	-0.388725	-0.120607	0.107294	0.39	1.54	0.61	1.81	0.2	0	0.67	0	0	0	0	0	0.13	0.03	0	0.08	0.28	0.45
TCGA-A8-A085	1	1	0	LumB	HR+/HER2-	Stage II	1.09942	-0.361913	1.08592	0.375412	0.630124	-0.495972	-0.442348	-0.415536	-0.495972	-0.495972	-0.495972	-0.495972	-0.495972	-0.495972	-0.495972	-0.495972	-0.294883	-0.495972	-0.495972	0.1	1.18	0.65	0.84	0	0.04	0.06	0	0	0	0	0	0	0	0	0.15	0	0
TCGA-A8-A086	1	1	0	LumA	HR+/HER2-	Stage II	1.7295	-0.442348	2.66782	-0.495972	1.85006	0.415629	0.0134524	0.3486	-0.495972	-0.495972	-0.495972	-0.495972	-0.495972	-0.495972	-0.495972	-0.495972	-0.375319	-0.495972	-0.495972	0.04	2.36	0	1.75	0.68	0.38	0.63	0	0	0	0	0	0	0	0	0.09	0	0
TCGA-A8-A08A	1	1	0		HR+/HER2-	Stage I	1.89037	1.05911	1.32723	-0.495972	1.39426	0.563094	-0.0535771	-0.495972	-0.495972	-0.495972	-0.495972	-0.495972	-0.495972	-0.495972	-0.495972	-0.495972	-0.361913	-0.375319	-0.495972	1.16	1.36	0	1.41	0.79	0.33	0	0	0	0	0	0	0	0	0	0.1	0.09	0
TCGA-A8-A08B	1	0	1	Her2	HR+/HER2+	Stage II	-1.11255	-0.495972	-0.495972	-0.120607	3.07	-0.495972	-0.495972	-0.495972	-0.495972	-0.495972	-0.495972	-0.495972	0.442441	-0.495972	-0.375319	-0.495972	-0.495972	-0.495972	-0.495972	0	0	0.28	2.66	0	0	0	0	0	0	0	0.7	0	0.09	0	0	0	0
TCGA-A8-A08C	1	1	1	LumA	HR+/HER2+	Stage II	1.89037	1.32723	1.00549	-0.442348	0.817806	-0.495972	0.294976	-0.348507	-0.495972	-0.495972	-0.495972	-0.495972	-0.495972	-0.495972	-0.495972	-0.495972	-0.375319	-0.495972	-0.495972	1.36	1.12	0.04	0.98	0	0.59	0.11	0	0	0	0	0	0	0	0	0.09	0	0
TCGA-A8-A08F	1	1	0	LumB	HR+/HER2-	Stage III	3.02987	0.938459	2.58738	-0.495972	-0.268071	0.107294	0.0536701	0.3486	-0.495972	0.0268583	-0.495972	-0.495972	-0.495972	-0.495972	-0.495972	-0.495972	-0.187636	-0.281477	0.067076	1.07	2.3	0	0.17	0.45	0.41	0.63	0	0.39	0	0	0	0	0	0	0.23	0.16	0.42
TCGA-A8-A08G	1	1	1	LumB	HR+/HER2+	Stage II	1.67588	0.697153	0.87143	0.107294	0.925053	-0.495972	-0.495972	0.107294	-0.495972	-0.495972	-0.495972	-0.495972	-0.495972	-0.495972	-0.495972	-0.495972	-0.40213	-0.495972	-0.17423	0.89	1.02	0.45	1.06	0	0	0.45	0	0	0	0	0	0	0	0	0.07	0	0.24
TCGA-A8-A08H	1	1	1	Normal	HR+/HER2+	Stage II	2.74835	1.76962	1.4747	-0.495972	2.01093	0.670341	0.415629	-0.335101	-0.495972	-0.495972	-0.495972	-0.495972	-0.495972	-0.495972	-0.227854	-0.495972	-0.147418	-0.066983	-0.375319	1.69	1.47	0	1.87	0.87	0.68	0.12	0	0	0	0	0	0	0.2	0	0.26	0.32	0.09
TCGA-A8-A08I	1	1	0	LumB	HR+/HER2-	Stage II	3.7806	1.99753	2.05115	-0.268071	1.50151	-0.495972	0.335194	0.214541	-0.495972	-0.495972	-0.495972	-0.495972	-0.495972	-0.495972	-0.495972	-0.495972	-0.294883	-0.495972	-0.388725	1.86	1.9	0.17	1.49	0	0.62	0.53	0	0	0	0	0	0	0	0	0.15	0	0.08
TCGA-A8-A08L	1	0	0	Her2	HR+/HER2-	Stage III	2.869	1.05911	2.30586	-0.495972	1.72941	-0.495972	-0.17423	0.737371	-0.495972	-0.294883	-0.495972	-0.361913	-0.495972	-0.495972	-0.495972	-0.495972	-0.254666	-0.495972	-0.495972	1.16	2.09	0	1.66	0	0.24	0.92	0	0.15	0	0.1	0	0	0	0	0.18	0	0
TCGA-A8-A08P	1	1	1	LumB	HR+/HER2+	Stage III	3.23096	1.4747	2.25224	-0.495972	0.978677	-0.495972	-0.415536	0.522876	-0.495972	-0.495972	-0.495972	-0.495972	-0.348507	-0.495972	-0.495972	-0.495972	-0.388725	-0.495972	-0.495972	1.47	2.05	0	1.1	0	0.06	0.76	0	0	0	0	0.11	0	0	0	0.08	0	0
TCGA-A8-A08R	0	0	0	Basal	HR-/HER2-	Stage II	0.22804	0.710559	-0.495972	0.0134524	1.00549	-0.0937948	-0.066983	0.134105	-0.495972	-0.495972	-0.495972	-0.495972	-0.495972	-0.495972	-0.495972	-0.495972	-0.335101	-0.495972	-0.495972	0.9	0	0.38	1.12	0.3	0.32	0.47	0	0	0	0	0	0	0	0	0.12	0	0
TCGA-A8-A08S	1	1	1	LumB	HR+/HER2+	Stage II	1.40776	0.375412	1.52832	-0.495972	2.21202	0.87143	0.147511	0.0268583	-0.495972	-0.495972	-0.495972	-0.495972	-0.495972	-0.495972	-0.495972	-0.495972	-0.348507	-0.495972	-0.214448	0.65	1.51	0	2.02	1.02	0.48	0.39	0	0	0	0	0	0	0	0	0.11	0	0.21
TCGA-A8-A08X	0	0	1	Her2	HR-/HER2+	Stage III	6.59584	2.10477	4.26312	0.227947	0.455847	-0.495972	0.5765	-0.066983	-0.495972	-0.495972	-0.495972	-0.495972	-0.495972	-0.495972	-0.495972	-0.495972	-0.214448	-0.495972	0.509471	1.94	3.55	0.54	0.71	0	0.8	0.32	0	0	0	0	0	0	0	0	0.21	0	0.75
TCGA-A8-A08Z	1	1	0	LumA	HR+/HER2-		3.33821	0.402223	2.96275	-0.0267653	2.06455	-0.495972	1.07252	-0.495972	-0.495972	-0.495972	-0.495972	-0.495972	-0.495972	-0.495972	-0.495972	-0.495972	-0.120607	-0.495972	-0.495972	0.67	2.58	0.35	1.91	0	1.17	0	0	0	0	0	0	0	0	0	0.28	0	0
TCGA-A8-A090	1	1	1	LumA	HR+/HER2+	Stage II	5.22844	1.05911	1.9439	2.22543	0.951865	0.0938877	-0.0267653	-0.495972	-0.495972	-0.187636	-0.495972	-0.495972	-0.495972	-0.495972	-0.495972	-0.495972	0.0268583	-0.495972	-0.495972	1.16	1.82	2.03	1.08	0.44	0.35	0	0	0.23	0	0	0	0	0	0	0.39	0	0
TCGA-A8-A091	1	0	0	LumA	HR+/HER2-	Stage II	1.78312	0.737371	0.951865	0.0938877	1.67578	-0.495972	0.496065	-0.201042	-0.495972	-0.107201	-0.495972	-0.495972	-0.415536	-0.495972	-0.495972	-0.495972	-0.254666	-0.495972	0.0134524	0.92	1.08	0.44	1.62	0	0.74	0.22	0	0.29	0	0	0.06	0	0	0	0.18	0	0.38
TCGA-A8-A092	1	1	0	LumB	HR+/HER2-	Stage III	0.429128	-0.187636	0.201135	0.415629	0.656935	0.362006	0.335194	-0.375319	-0.495972	-0.495972	-0.495972	-0.495972	-0.495972	-0.495972	-0.495972	-0.495972	-0.348507	-0.24126	-0.455754	0.23	0.52	0.68	0.86	0.64	0.62	0.09	0	0	0	0	0	0	0	0	0.11	0.19	0.03
TCGA-A8-A093	1	1	0	LumA	HR+/HER2-	Stage II	2.88241	0.254759	0.884836	1.74281	-0.17423	-0.294883	-0.335101	-0.428942	-0.495972	-0.361913	-0.495972	-0.495972	-0.495972	-0.442348	-0.495972	-0.495972	-0.348507	-0.495972	-0.495972	0.56	1.03	1.67	0.24	0.15	0.12	0.05	0	0.1	0	0	0	0.04	0	0	0.11	0	0
TCGA-A8-A094	1	0	0	Her2	HR+/HER2-	Stage II	0.630217	0.308382	0.817806	-0.495972	0.0268583	0.683747	-0.294883	0.858024	-0.495972	-0.495972	-0.495972	-0.495972	-0.495972	-0.495972	-0.495972	-0.495972	-0.442348	-0.495972	-0.495972	0.6	0.98	0	0.39	0.88	0.15	1.01	0	0	0	0	0	0	0	0	0.04	0	0
TCGA-A8-A095	1	1	0	LumB	HR+/HER2-	Stage I	3.79401	1.74281	2.54717	-0.495972	1.13955	-0.495972	0.241353	0.670341	-0.495972	-0.134013	-0.495972	-0.495972	-0.495972	-0.495972	-0.495972	-0.495972	-0.294883	-0.495972	-0.495972	1.67	2.27	0	1.22	0	0.55	0.87	0	0.27	0	0	0	0	0	0	0.15	0	0
TCGA-A8-A096	1	1	0	LumB	HR+/HER2-	Stage II	3.48567	1.23339	2.74826	-0.495972	1.17977	-0.388725	0.455847	0.308382	-0.495972	-0.066983	-0.495972	-0.495972	-0.495972	-0.495972	0.308382	-0.495972	-0.24126	-0.495972	-0.46916	1.29	2.42	0	1.25	0.08	0.71	0.6	0	0.32	0	0	0	0	0.6	0	0.19	0	0.02
TCGA-A8-A097	1	1	1	LumA	HR+/HER2+	Stage II	0.482752	0.455847	0.187729	-0.160824	2.45333	-0.495972	0.160917	-0.227854	-0.495972	-0.495972	-0.495972	-0.495972	-0.495972	-0.495972	-0.495972	-0.495972	-0.321695	-0.495972	-0.187636	0.71	0.51	0.25	2.2	0	0.49	0.2	0	0	0	0	0	0	0	0	0.13	0	0.23
TCGA-A8-A099	1	1	1	LumA	HR+/HER2+		3.90126	2.09137	1.79644	0.0134524	0.656935	0.067076	0.254759	-0.415536	-0.495972	-0.495972	-0.495972	-0.495972	-0.495972	-0.495972	-0.495972	-0.495972	-0.281477	-0.495972	-0.388725	1.93	1.71	0.38	0.86	0.42	0.56	0.06	0	0	0	0	0	0	0	0	0.16	0	0.08
TCGA-A8-A09A	1	1	0	LumA	HR+/HER2-		2.23892	1.01889	1.716	-0.495972	0.683747	-0.495972	-0.0267653	0.308382	-0.495972	-0.495972	-0.495972	-0.495972	-0.495972	-0.495972	-0.495972	-0.495972	-0.201042	-0.495972	-0.495972	1.13	1.65	0	0.88	0	0.35	0.6	0	0	0	0	0	0	0	0	0.22	0	0
TCGA-A8-A09B	1	1	0	LumA	HR+/HER2-	Stage III	4.82626	1.64897	2.93594	0.241353	2.10477	0.0536701	0.214541	0.442441	-0.495972	-0.214448	-0.495972	-0.495972	-0.495972	-0.495972	-0.495972	-0.495972	-0.281477	-0.415536	0.067076	1.6	2.56	0.55	1.94	0.41	0.53	0.7	0	0.21	0	0	0	0	0	0	0.16	0.06	0.42
TCGA-A8-A09C	1	1	0	LumB	HR+/HER2-		0.951958	-0.0803889	1.52832	-0.495972	1.32723	-0.134013	0.201135	0.067076	-0.308289	-0.495972	-0.495972	-0.495972	-0.495972	-0.495972	-0.495972	-0.495972	-0.17423	-0.495972	-0.495972	0.31	1.51	0	1.36	0.27	0.52	0.42	0.14	0	0	0	0	0	0	0	0.24	0	0
TCGA-A8-A09D	1	1	0	LumA	HR+/HER2-	Stage II	1.64906	-0.0937948	1.78303	-0.0401712	2.06455	0.710559	0.254759	-0.0133594	-0.495972	-0.254666	-0.495972	-0.495972	-0.495972	-0.495972	-0.495972	-0.495972	-0.187636	-0.495972	-0.495972	0.3	1.7	0.34	1.91	0.9	0.56	0.36	0	0.18	0	0	0	0	0	0	0.23	0	0
TCGA-A8-A09E	1	1	1		HR+/HER2+	Stage III	3.88785	1.11274	2.3863	0.388818	1.95731	0.308382	0.992083	0.201135	-0.495972	-0.495972	-0.227854	-0.495972	-0.495972	-0.495972	-0.495972	-0.495972	-0.0937948	-0.495972	-0.134013	1.2	2.15	0.66	1.83	0.6	1.11	0.52	0	0	0.2	0	0	0	0	0	0.3	0	0.27
TCGA-A8-A09G	1	0	1	Her2	HR+/HER2+	Stage III	0.938552	0.402223	0.750777	-0.214448	0.214541	-0.495972	-0.388725	-0.495972	-0.495972	-0.495972	-0.495972	-0.495972	-0.495972	-0.495972	0.415629	-0.495972	-0.40213	-0.348507	-0.495972	0.67	0.93	0.21	0.53	0	0.08	0	0	0	0	0	0	0	0.68	0	0.07	0.11	0
TCGA-A8-A09I	1	1	1	LumB	HR+/HER2+	Stage II	1.2737	0.911648	0.402223	-0.0401712	0.951865	-0.0937948	0.509471	-0.160824	-0.495972	-0.361913	-0.495972	-0.495972	-0.495972	-0.495972	-0.495972	-0.495972	-0.134013	-0.495972	-0.495972	1.05	0.67	0.34	1.08	0.3	0.75	0.25	0	0.1	0	0	0	0	0	0	0.27	0	0
TCGA-A8-A09K	1	1	0	LumA	HR+/HER2-	Stage II	1.12623	-0.187636	1.13955	0.174323	0.683747	-0.495972	-0.495972	-0.495972	-0.495972	-0.495972	-0.495972	-0.495972	-0.495972	-0.495972	-0.495972	-0.495972	-0.40213	-0.495972	-0.120607	0.23	1.22	0.5	0.88	0	0	0	0	0	0	0	0	0	0	0	0.07	0	0.28
TCGA-A8-A09M	1	1	0	LumB	HR+/HER2-	Stage III	0.965364	-0.495972	0.187729	1.27361	1.11274	-0.495972	-0.107201	-0.495972	-0.495972	-0.495972	-0.495972	-0.495972	-0.495972	-0.495972	-0.495972	-0.495972	-0.268071	-0.495972	-0.40213	0	0.51	1.32	1.2	0	0.29	0	0	0	0	0	0	0	0	0	0.17	0	0.07
TCGA-A8-A09N	1	1	1	LumB	HR+/HER2+	Stage III	1.48819	0.362006	1.60875	-0.482566	0.978677	-0.375319	0.147511	-0.107201	-0.495972	-0.495972	-0.495972	-0.495972	-0.495972	-0.495972	-0.495972	-0.495972	-0.415536	-0.0937948	-0.348507	0.64	1.57	0.01	1.1	0.09	0.48	0.29	0	0	0	0	0	0	0	0	0.06	0.3	0.11
TCGA-A8-A09Q	1	1	0	LumB	HR+/HER2-	Stage III	2.26574	1.00549	0.455847	0.8044	0.0536701	-0.495972	-0.227854	-0.281477	-0.495972	-0.495972	-0.495972	-0.495972	-0.495972	-0.495972	-0.495972	-0.495972	-0.160824	-0.0937948	-0.294883	1.12	0.71	0.97	0.41	0	0.2	0.16	0	0	0	0	0	0	0	0	0.25	0.3	0.15
TCGA-A8-A09R	1	1	0	LumB	HR+/HER2-	Stage II	6.08642	1.35404	3.47217	1.2602	2.31927	-0.495972	1.0323	1.30042	-0.495972	-0.066983	-0.495972	-0.321695	-0.495972	-0.495972	-0.495972	-0.495972	-0.066983	-0.495972	-0.495972	1.38	2.96	1.31	2.1	0	1.14	1.34	0	0.32	0	0.13	0	0	0	0	0.32	0	0
TCGA-A8-A09T	1	1	0	LumA	HR+/HER2-		2.27914	0.777589	1.31382	0.187729	0.522876	-0.495972	-0.495972	0.442441	-0.495972	-0.335101	-0.495972	-0.495972	-0.495972	-0.495972	-0.495972	-0.495972	-0.160824	-0.495972	0.28157	0.95	1.35	0.51	0.76	0	0	0.7	0	0.12	0	0	0	0	0	0	0.25	0	0.58
TCGA-A8-A09V	1	1	0	LumA	HR+/HER2-	Stage II	1.03239	0.375412	1.15295	-0.495972	3.37833	-0.495972	0.0134524	0.442441	-0.495972	-0.495972	-0.495972	-0.495972	-0.495972	-0.495972	-0.335101	-0.495972	-0.227854	-0.495972	-0.495972	0.65	1.23	0	2.89	0	0.38	0.7	0	0	0	0	0	0	0.12	0	0.2	0	0
TCGA-A8-A09W	1	1	0	LumB	HR+/HER2-	Stage III	0.91174	1.90368	-0.495972	-0.495972	1.07252	-0.17423	0.321788	0.0134524	-0.495972	-0.495972	-0.495972	-0.495972	-0.495972	-0.495972	-0.495972	-0.495972	-0.308289	-0.495972	-0.495972	1.79	0	0	1.17	0.24	0.61	0.38	0	0	0	0	0	0	0	0	0.14	0	0
TCGA-A8-A09X	0	0	0	Her2	HR-/HER2-	Stage III	2.69472	1.11274	2.07796	-0.495972	0.174323	-0.0535771	-0.0937948	0.415629	-0.495972	-0.495972	-0.495972	-0.495972	-0.495972	-0.495972	-0.495972	-0.495972	-0.40213	-0.0937948	-0.495972	1.2	1.92	0	0.5	0.33	0.3	0.68	0	0	0	0	0	0	0	0	0.07	0.3	0
TCGA-A8-A09Z	1	0	0		HR+/HER2-	Stage II	4.02191	1.62216	2.09137	0.308382	0.482659	-0.495972	0.201135	-0.268071	-0.495972	-0.495972	-0.495972	-0.495972	-0.348507	-0.495972	-0.495972	-0.495972	-0.348507	-0.495972	0.0268583	1.58	1.93	0.6	0.73	0	0.52	0.17	0	0	0	0	0.11	0	0	0	0.11	0	0.39
TCGA-A8-A0A1	1	1	0	LumA	HR+/HER2-	Stage II	3.0969	0.723965	2.13158	0.241353	1.55513	-0.495972	-0.495972	1.52832	-0.495972	-0.495972	-0.495972	-0.268071	-0.495972	-0.495972	-0.495972	-0.495972	-0.134013	-0.495972	-0.495972	0.91	1.96	0.55	1.53	0	0	1.51	0	0	0	0.17	0	0	0	0	0.27	0	0
TCGA-A8-A0A2	1	1	0	LumA	HR+/HER2-	Stage II	-1.20639	-0.214448	-0.495972	-0.495972	2.30586	0.603312	-0.321695	-0.482566	-0.495972	-0.308289	-0.495972	-0.495972	-0.495972	-0.495972	-0.495972	-0.495972	-0.348507	-0.495972	-0.495972	0.21	0	0	2.09	0.82	0.13	0.01	0	0.14	0	0	0	0	0	0	0.11	0	0
TCGA-A8-A0A4	1	1	0	LumA	HR+/HER2-	Stage II	3.57951	1.4881	0.1207	1.97071	1.35404	-0.495972	-0.214448	-0.495972	-0.495972	-0.0133594	-0.495972	-0.495972	-0.495972	-0.495972	-0.495972	-0.495972	-0.134013	0.3486	-0.066983	1.48	0.46	1.84	1.38	0	0.21	0	0	0.36	0	0	0	0	0	0	0.27	0.63	0.32
TCGA-A8-A0A6	1	1	0	LumA	HR+/HER2-	Stage III	1.24689	1.13955	0.3486	-0.24126	2.06455	0.160917	-0.348507	-0.281477	-0.495972	-0.495972	-0.495972	-0.495972	-0.495972	-0.495972	-0.0133594	-0.495972	-0.214448	-0.495972	-0.495972	1.22	0.63	0.19	1.91	0.49	0.11	0.16	0	0	0	0	0	0	0.36	0	0.21	0	0
TCGA-A8-A0A7	0	0	1	Her2	HR-/HER2+	Stage II	1.20667	0.442441	0.5765	0.187729	0.656935	-0.0401712	-0.066983	0.160917	-0.495972	-0.495972	-0.495972	-0.495972	-0.495972	-0.495972	-0.495972	-0.495972	-0.281477	-0.495972	-0.495972	0.7	0.8	0.51	0.86	0.34	0.32	0.49	0	0	0	0	0	0	0	0	0.16	0	0
TCGA-A8-A0A9	1	1	0	LumA	HR+/HER2-	Stage II	1.99762	0.509471	1.35404	0.134105	2.65441	-0.0535771	0.254759	0.107294	-0.495972	-0.254666	-0.495972	-0.495972	-0.495972	-0.495972	-0.495972	-0.495972	-0.201042	-0.495972	-0.335101	0.75	1.38	0.47	2.35	0.33	0.56	0.45	0	0.18	0	0	0	0	0	0	0.22	0	0.12
TCGA-A8-A0AB	1	1	1	LumA	HR+/HER2+	Stage II	0.965364	0.616718	-0.0535771	0.402223	1.21998	-0.495972	-0.0937948	0.335194	-0.495972	-0.495972	-0.495972	-0.495972	-0.495972	-0.495972	-0.495972	-0.495972	-0.348507	-0.495972	-0.442348	0.83	0.33	0.67	1.28	0	0.3	0.62	0	0	0	0	0	0	0	0	0.11	0	0.04
TCGA-A8-A0AD	1	1	0	LumA	HR+/HER2-	Stage I	0.804493	0.0804819	0.777589	-0.0535771	0.630124	0.067076	0.107294	-0.442348	-0.495972	-0.495972	-0.495972	-0.495972	-0.495972	-0.495972	-0.495972	-0.495972	-0.361913	-0.495972	-0.495972	0.43	0.95	0.33	0.84	0.42	0.45	0.04	0	0	0	0	0	0	0	0	0.1	0	0
TCGA-AC-A23C	1	1	1	LumA	HR+/HER2+	Stage II	1.24689	-0.147418	1.17977	0.214541	0.201135	-0.495972	4.64628e-05	-0.415536	-0.495972	-0.495972	-0.495972	-0.495972	-0.495972	-0.495972	-0.495972	-0.294883	-0.361913	-0.495972	-0.495972	0.26	1.25	0.53	0.52	0	0.37	0.06	0	0	0	0	0	0	0	0.15	0.1	0	0
TCGA-AC-A23E	1	1		LumA		Stage II	0.375505	-0.0401712	0.8044	-0.388725	1.95731	-0.455754	0.067076	-0.294883	-0.495972	-0.495972	-0.495972	-0.495972	-0.495972	-0.495972	-0.495972	-0.495972	-0.361913	-0.495972	-0.455754	0.34	0.97	0.08	1.83	0.03	0.42	0.15	0	0	0	0	0	0	0	0	0.1	0	0.03
TCGA-AC-A23G	1	1	1	LumA	HR+/HER2+	Stage II	2.27914	0.522876	2.25224	-0.495972	3.5392	1.40767	-0.120607	-0.495972	-0.495972	-0.495972	-0.495972	-0.495972	-0.495972	-0.495972	-0.495972	-0.495972	-0.0937948	-0.495972	0.254759	0.76	2.05	0	3.01	1.42	0.28	0	0	0	0	0	0	0	0	0	0.3	0	0.56
TCGA-AC-A23H	1	0	1	Her2	HR+/HER2+	Stage II	3.0835	1.68919	1.89028	-0.495972	0.790994	-0.495972	1.17977	0.402223	-0.495972	-0.495972	-0.495972	-0.335101	-0.495972	-0.495972	-0.308289	-0.495972	-0.281477	-0.495972	-0.495972	1.63	1.78	0	0.96	0	1.25	0.67	0	0	0	0.12	0	0	0.14	0	0.16	0	0
TCGA-AC-A2B8	1	1	0	LumA	HR+/HER2-	Stage II	2.90922	0.992083	2.07796	-0.160824	1.50151	-0.495972	0.884836	1.38085	-0.495972	-0.495972	-0.495972	-0.495972	-0.495972	-0.495972	-0.495972	-0.495972	-0.227854	-0.495972	-0.495972	1.11	1.92	0.25	1.49	0	1.03	1.4	0	0	0	0	0	0	0	0	0.2	0	0
TCGA-AC-A2BK	0	0	0	Basal	HR-/HER2-	Stage III	5.89873	2.66782	2.86891	0.362006	2.21202	-0.495972	2.13158	2.22543	-0.227854	-0.495972	-0.495972	-0.495972	-0.495972	0.442441	-0.495972	0.482659	0.87143	-0.147418	-0.495972	2.36	2.51	0.64	2.02	0	1.96	2.03	0.2	0	0	0	0	0.7	0	0.73	1.02	0.26	0
TCGA-AC-A2BM	1	1		LumB		Stage II	1.54182	-0.495972	1.95731	0.0804819	0.965271	-0.120607	0.817806	0.268164	-0.495972	-0.120607	-0.495972	-0.495972	-0.495972	-0.495972	-0.495972	-0.495972	-0.066983	0.402223	-0.495972	0	1.83	0.43	1.09	0.28	0.98	0.57	0	0.28	0	0	0	0	0	0	0.32	0.67	0
TCGA-AC-A2FB	1	1	1	LumA	HR+/HER2+	Stage II	0.710652	1.19317	0.0134524	-0.495972	1.59535	-0.495972	0.683747	0.603312	-0.495972	-0.495972	-0.495972	-0.495972	-0.495972	-0.495972	-0.495972	-0.495972	-0.254666	-0.495972	-0.495972	1.26	0.38	0	1.56	0	0.88	0.82	0	0	0	0	0	0	0	0	0.18	0	0
TCGA-AC-A2FE	1	1				Stage III	4.53133	1.20658	3.82073	-0.495972	2.80188	0.951865	-0.107201	0.442441	-0.495972	-0.348507	-0.495972	-0.495972	-0.495972	-0.495972	-0.495972	-0.495972	-0.17423	-0.495972	-0.0267653	1.27	3.22	0	2.46	1.08	0.29	0.7	0	0.11	0	0	0	0	0	0	0.24	0	0.35
TCGA-AC-A2FF	1	1		LumA		Stage II	1.2737	1.04571	0.723965	-0.495972	1.86347	0.616718	0.294976	0.0938877	-0.495972	-0.495972	-0.495972	-0.495972	-0.495972	-0.495972	-0.495972	-0.495972	-0.147418	-0.495972	-0.495972	1.15	0.91	0	1.76	0.83	0.59	0.44	0	0	0	0	0	0	0	0	0.26	0	0
TCGA-AC-A2FG	1	0		LumA		Stage II	1.9574	1.12614	0.938459	-0.107201	3.39174	-0.495972	0.254759	0.388818	-0.495972	-0.495972	-0.495972	-0.495972	-0.495972	-0.495972	-0.495972	-0.495972	-0.254666	-0.495972	-0.495972	1.21	1.07	0.29	2.9	0	0.56	0.66	0	0	0	0	0	0	0	0	0.18	0	0
TCGA-AC-A2FK	1	1		Normal		Stage III	1.89037	0.978677	0.951865	-0.0401712	3.70007	-0.495972	0.64353	-0.495972	-0.495972	-0.120607	-0.495972	-0.495972	-0.482566	-0.495972	-0.495972	-0.495972	-0.24126	0.268164	-0.201042	1.1	1.08	0.34	3.13	0	0.85	0	0	0.28	0	0	0.01	0	0	0	0.19	0.57	0.22
TCGA-AC-A2FM						Stage II	2.13168	0.750777	1.52832	-0.147418	2.57398	1.44788	1.60875	1.44788	-0.495972	-0.495972	-0.495972	-0.495972	-0.495972	-0.495972	-0.0535771	-0.495972	0.254759	-0.495972	-0.495972	0.93	1.51	0.26	2.29	1.45	1.57	1.45	0	0	0	0	0	0	0.33	0	0.56	0	0
TCGA-AC-A2FO	1	0	0	LumA	HR+/HER2-	Stage II	2.07805	-0.147418	2.56057	-0.335101	1.82325	-0.214448	-0.361913	-0.24126	-0.495972	-0.495972	-0.495972	-0.495972	-0.495972	-0.495972	-0.495972	-0.495972	-0.268071	-0.375319	-0.495972	0.26	2.28	0.12	1.73	0.21	0.1	0.19	0	0	0	0	0	0	0	0	0.17	0.09	0
TCGA-AC-A2QH	0	0	0	Basal	HR-/HER2-	Stage II	15.6314	6.0327	5.42944	4.16928	17.1864	9.37077	3.5392	5.49646	-0.495972	-0.495972	-0.495972	-0.495972	-0.495972	0.227947	-0.495972	-0.495972	2.14499	-0.495972	0.938459	4.87	4.42	3.48	13.19	7.36	3.01	4.47	0	0	0	0	0	0.54	0	0	1.97	0	1.07
TCGA-AC-A2QI	1	0	0		HR+/HER2-	Stage III	1.85015	0.737371	1.05911	0.0536701	1.99753	0.147511	-0.0401712	0.1207	-0.495972	-0.17423	-0.348507	-0.495972	-0.495972	-0.495972	-0.321695	-0.495972	-0.187636	-0.495972	-0.335101	0.92	1.16	0.41	1.86	0.48	0.34	0.46	0	0.24	0.11	0	0	0	0.13	0	0.23	0	0.12
TCGA-AC-A2QJ	0	0	0		HR-/HER2-	Stage III	-1.2198	-0.495972	-0.361913	-0.361913	0.174323	6.23379	-0.495972	-0.495972	-0.495972	-0.495972	-0.495972	-0.495972	-0.495972	1.38085	-0.495972	-0.495972	-0.495972	-0.495972	-0.495972	0	0.1	0.1	0.5	5.02	0	0	0	0	0	0	0	1.4	0	0	0	0	0
TCGA-AC-A3BB	1	1	0		HR+/HER2-	Stage III	1.03239	-0.281477	1.80984	-0.495972	3.04319	1.89028	0.375412	0.201135	-0.495972	-0.281477	-0.495972	-0.495972	-0.495972	-0.495972	-0.308289	-0.495972	-0.375319	-0.495972	-0.495972	0.16	1.72	0	2.64	1.78	0.65	0.52	0	0.16	0	0	0	0	0.14	0	0.09	0	0
TCGA-AC-A3EH	1	0	0		HR+/HER2-	Stage III	5.44293	0.455847	3.41855	1.56854	2.76166	-0.134013	0.187729	0.817806	-0.495972	-0.495972	-0.495972	-0.495972	-0.495972	-0.495972	-0.495972	-0.495972	-0.294883	-0.495972	-0.495972	0.71	2.92	1.54	2.43	0.27	0.51	0.98	0	0	0	0	0	0	0	0	0.15	0	0
TCGA-AC-A3HN	1	1	0	LumA	HR+/HER2-	Stage II	3.3114	0.723965	3.02978	-0.442348	3.79392	1.21998	-0.0401712	0.107294	-0.495972	-0.495972	-0.495972	-0.495972	-0.495972	-0.495972	-0.214448	-0.495972	-0.147418	-0.495972	-0.495972	0.91	2.63	0.04	3.2	1.28	0.34	0.45	0	0	0	0	0	0	0.21	0	0.26	0	0
TCGA-AC-A3OD	1	1	0	LumA	HR+/HER2-	Stage II	1.91718	0.589906	0.938459	0.388818	1.83665	-0.495972	0.1207	0.335194	-0.495972	-0.495972	-0.495972	-0.40213	-0.495972	-0.495972	-0.495972	-0.495972	-0.268071	-0.495972	-0.495972	0.81	1.07	0.66	1.74	0	0.46	0.62	0	0	0	0.07	0	0	0	0	0.17	0	0
TCGA-AC-A3QP	1	1				Stage II	1.58204	-0.0803889	2.1584	-0.495972	1.76962	2.3997	-0.321695	-0.268071	-0.495972	-0.495972	-0.495972	-0.495972	-0.495972	-0.495972	-0.495972	-0.495972	-0.375319	-0.495972	-0.495972	0.31	1.98	0	1.69	2.16	0.13	0.17	0	0	0	0	0	0	0	0	0.09	0	0
TCGA-AC-A3QQ	1	1	1		HR+/HER2+	Stage I	-0.763997	-0.495972	-0.495972	0.227947	-0.495972	-0.495972	-0.281477	0.067076	0.067076	-0.495972	-0.495972	-0.495972	0.0536701	-0.495972	-0.495972	-0.495972	-0.495972	-0.495972	-0.495972	0	0	0.54	0	0	0.16	0.42	0.42	0	0	0	0.41	0	0	0	0	0	0
TCGA-AC-A3TM	1	1				Stage III	-1.13936	-0.495972	-0.147418	-0.495972	1.78303	5.14791	-0.415536	-0.495972	-0.495972	-0.495972	-0.495972	-0.495972	-0.495972	1.60875	-0.495972	-0.495972	-0.495972	-0.495972	-0.495972	0	0.26	0	1.7	4.21	0.06	0	0	0	0	0	0	1.57	0	0	0	0	0
TCGA-AC-A3TN	1	1	1		HR+/HER2+	Stage II	-1.07233	-0.321695	-0.254666	-0.495972	1.9305	2.76166	-0.495972	-0.495972	-0.495972	-0.495972	-0.495972	-0.495972	-0.495972	-0.495972	-0.495972	-0.495972	-0.442348	-0.495972	-0.428942	0.13	0.18	0	1.81	2.43	0	0	0	0	0	0	0	0	0	0	0.04	0	0.05
TCGA-AC-A3W5	1	1				Stage II	3.95488	-0.227854	4.14247	0.0402642	2.1584	1.89028	0.64353	-0.201042	-0.495972	-0.495972	-0.495972	-0.495972	-0.495972	-0.495972	-0.495972	-0.495972	-0.294883	-0.495972	-0.428942	0.2	3.46	0.4	1.98	1.78	0.85	0.22	0	0	0	0	0	0	0	0	0.15	0	0.05
TCGA-AC-A3W6	1	1	0		HR+/HER2-	Stage III	2.49364	4.64628e-05	1.30042	1.19317	3.40514	2.10477	0.187729	0.268164	-0.495972	-0.495972	-0.495972	-0.495972	-0.495972	-0.495972	-0.495972	-0.495972	-0.428942	-0.495972	-0.388725	0.37	1.34	1.26	2.91	1.94	0.51	0.57	0	0	0	0	0	0	0	0	0.05	0	0.08
TCGA-AC-A3W7	1	0	0		HR+/HER2-	Stage II	2.6277	1.15295	1.97071	-0.495972	3.61964	-0.388725	0.134105	0.214541	-0.495972	-0.495972	-0.495972	-0.495972	-0.495972	-0.495972	-0.214448	-0.495972	-0.335101	-0.495972	0.0268583	1.23	1.84	0	3.07	0.08	0.47	0.53	0	0	0	0	0	0	0.21	0	0.12	0	0.39
TCGA-AC-A3YI	1	1	1		HR+/HER2+	Stage III	3.02987	0.067076	3.11021	-0.147418	4.46421	2.03774	0.723965	0.951865	-0.495972	-0.495972	-0.495972	-0.495972	-0.495972	-0.495972	-0.495972	-0.495972	0.147511	-0.495972	-0.495972	0.42	2.69	0.26	3.7	1.89	0.91	1.08	0	0	0	0	0	0	0	0	0.48	0	0
TCGA-AC-A3YJ	1	1				Stage II	0.871523	-0.495972	1.0323	0.335194	1.86347	2.42651	-0.495972	-0.495972	-0.495972	-0.495972	-0.495972	-0.495972	-0.495972	-0.495972	-0.495972	-0.495972	-0.495972	-0.495972	-0.308289	0	1.14	0.62	1.76	2.18	0	0	0	0	0	0	0	0	0	0	0	0	0.14
TCGA-AC-A4ZE	1	1	1		HR+/HER2+	Stage II	3.79401	1.44788	2.06455	0.28157	5.25516	-0.214448	-0.254666	0.227947	-0.495972	-0.495972	-0.495972	-0.495972	-0.495972	-0.495972	-0.495972	-0.495972	-0.0535771	-0.495972	-0.17423	1.45	1.91	0.58	4.29	0.21	0.18	0.54	0	0	0	0	0	0	0	0	0.33	0	0.24
TCGA-AC-A5EH	1	0	0		HR+/HER2-	Stage II	14.9343	0.522876	12.615	1.79644	4.51783	2.97616	0.174323	-0.495972	-0.495972	-0.495972	-0.495972	-0.495972	-0.495972	-0.495972	-0.495972	-0.495972	-0.268071	0.268164	0.067076	0.76	9.78	1.71	3.74	2.59	0.5	0	0	0	0	0	0	0	0	0	0.17	0.57	0.42
TCGA-AC-A5XS	1	1	0		HR+/HER2-	Stage II	-0.576314	0.415629	-0.495972	-0.495972	2.05115	3.41855	-0.375319	-0.495972	-0.495972	-0.495972	-0.495972	-0.495972	-0.495972	-0.495972	-0.495972	-0.495972	-0.40213	0.375412	-0.495972	0.68	0	0	1.9	2.92	0.09	0	0	0	0	0	0	0	0	0	0.07	0.65	0
TCGA-AC-A5XU	1	1	0		HR+/HER2-	Stage II	3.7806	-0.495972	2.76166	1.51491	1.89028	0.831212	-0.388725	-0.495972	-0.495972	-0.0535771	-0.495972	-0.495972	-0.495972	-0.495972	-0.495972	-0.495972	-0.308289	4.64628e-05	-0.348507	0	2.43	1.5	1.78	0.99	0.08	0	0	0.33	0	0	0	0	0	0	0.14	0.37	0.11
TCGA-AC-A62X	1	0				Stage II	1.03239	0.0134524	0.254759	0.764183	1.80984	0.710559	-0.254666	-0.495972	-0.495972	-0.495972	-0.495972	-0.495972	-0.495972	-0.495972	-0.495972	-0.495972	-0.308289	0.0402642	-0.495972	0.38	0.56	0.94	1.72	0.9	0.18	0	0	0	0	0	0	0	0	0	0.14	0.4	0
TCGA-AC-A62Y	1	1	0		HR+/HER2-	Stage II	-0.576314	-0.254666	0.174323	-0.495972	1.32723	1.90368	-0.361913	-0.495972	-0.495972	-0.495972	-0.495972	-0.134013	-0.495972	-0.495972	-0.495972	-0.495972	-0.442348	-0.495972	-0.495972	0.18	0.5	0	1.36	1.79	0.1	0	0	0	0	0.27	0	0	0	0	0.04	0	0
TCGA-AC-A6IV	1	1				Stage II	0.992176	-0.495972	0.884836	0.603312	3.94138	1.31382	0.294976	0.536282	-0.495972	-0.495972	-0.495972	-0.495972	-0.495972	-0.495972	-0.495972	-0.495972	-0.066983	-0.268071	-0.495972	0	1.03	0.82	3.31	1.35	0.59	0.77	0	0	0	0	0	0	0	0	0.32	0.17	0
TCGA-AC-A6IW	0	0	0		HR-/HER2-	Stage II	0.214634	-0.495972	1.20658	-0.495972	2.57398	0.884836	0.375412	-0.268071	-0.495972	-0.495972	-0.495972	-0.495972	-0.495972	-0.495972	-0.495972	-0.495972	-0.134013	-0.495972	-0.348507	0	1.27	0	2.29	1.03	0.65	0.17	0	0	0	0	0	0	0	0	0.27	0	0.11
TCGA-AC-A6IX	1	1				Stage III	4.10234	1.80984	2.78847	-0.495972	3.64645	-0.160824	0.362006	-0.24126	-0.495972	-0.495972	-0.495972	-0.495972	-0.495972	-0.495972	-0.17423	-0.495972	-0.24126	0.0804819	-0.388725	1.72	2.45	0	3.09	0.25	0.64	0.19	0	0	0	0	0	0	0.24	0	0.19	0.43	0.08
TCGA-AC-A6NO	1	1	0		HR+/HER2-	Stage II	2.42661	0.589906	2.33267	-0.495972	2.52036	-0.335101	0.603312	-0.201042	-0.495972	-0.495972	-0.495972	-0.495972	-0.495972	-0.495972	-0.147418	-0.495972	-0.227854	-0.495972	-0.495972	0.81	2.11	0	2.25	0.12	0.82	0.22	0	0	0	0	0	0	0.26	0	0.2	0	0
TCGA-AC-A7VB	1	0				Stage II	0.804493	0.0134524	0.589906	0.201135	1.12614	-0.495972	0.0134524	-0.495972	-0.495972	-0.495972	-0.495972	-0.495972	-0.495972	-0.495972	-0.495972	-0.495972	-0.40213	-0.495972	-0.308289	0.38	0.81	0.52	1.21	0	0.38	0	0	0	0	0	0	0	0	0	0.07	0	0.14
TCGA-AC-A7VC	0	0	0		HR-/HER2-	Stage II	2.56067	0.227947	1.83665	0.496065	1.64897	2.11818	0.442441	-0.495972	-0.495972	-0.495972	-0.495972	-0.495972	-0.495972	-0.495972	-0.495972	-0.495972	-0.281477	-0.147418	-0.495972	0.54	1.74	0.74	1.6	1.95	0.7	0	0	0	0	0	0	0	0	0	0.16	0.26	0
TCGA-AC-A8OP	1	1				Stage I	11.1136	1.78303	9.82657	-0.495972	6.99793	-0.495972	0.777589	1.54172	-0.495972	-0.227854	-0.495972	-0.495972	-0.495972	-0.495972	0.884836	-0.495972	0.630124	-0.495972	-0.495972	1.7	7.7	0	5.59	0	0.95	1.52	0	0.2	0	0	0	0	1.03	0	0.84	0	0
TCGA-AC-A8OQ	0	0				Stage II	1.26029	-0.0133594	1.76962	-0.495972	4.92001	-0.120607	-0.0535771	0.107294	-0.495972	-0.495972	-0.495972	-0.495972	-0.495972	-0.495972	-0.17423	-0.495972	-0.388725	-0.495972	-0.281477	0.36	1.69	0	4.04	0.28	0.33	0.45	0	0	0	0	0	0	0.24	0	0.08	0	0.16
TCGA-AC-A8OR	1	1	0		HR+/HER2-	Stage I	3.01647	0.898242	2.6142	-0.495972	3.87435	0.174323	0.214541	0.227947	-0.495972	-0.495972	-0.495972	-0.495972	-0.495972	-0.495972	-0.201042	-0.495972	-0.17423	-0.495972	-0.495972	1.04	2.32	0	3.26	0.5	0.53	0.54	0	0	0	0	0	0	0.22	0	0.24	0	0
TCGA-AC-A8OS	1	1	1		HR+/HER2+	Stage II	0.737464	-0.107201	0.965271	-0.120607	2.1584	0.402223	0.0804819	0.429035	-0.495972	-0.0401712	-0.495972	-0.495972	-0.495972	-0.495972	-0.495972	-0.495972	-0.214448	-0.495972	-0.495972	0.29	1.09	0.28	1.98	0.67	0.43	0.69	0	0.34	0	0	0	0	0	0	0.21	0	0
TCGA-AN-A03X	1	1	1	LumA	HR+/HER2+	Stage II	3.63314	4.62508	-0.495972	-0.495972	1.34064	0.3486	-0.495972	-0.495972	-0.495972	-0.495972	-0.495972	-0.495972	-0.495972	-0.495972	-0.495972	-0.495972	-0.46916	-0.495972	-0.495972	3.82	0	0	1.37	0.63	0	0	0	0	0	0	0	0	0	0	0.02	0	0
TCGA-AN-A03Y	1	1	0	LumB	HR+/HER2-	Stage II	2.50704	0.938459	2.06455	-0.495972	0.64353	-0.495972	0.0804819	0.294976	-0.495972	-0.495972	-0.495972	-0.495972	-0.495972	-0.495972	-0.495972	-0.495972	-0.415536	-0.495972	-0.294883	1.07	1.91	0	0.85	0	0.43	0.59	0	0	0	0	0	0	0	0	0.06	0	0.15
TCGA-AN-A041	1	0	1	LumA	HR+/HER2+	Stage II	0.777681	0.5765	0.697153	-0.495972	0.884836	-0.495972	0.187729	0.522876	-0.495972	-0.495972	-0.495972	-0.495972	-0.495972	-0.495972	-0.495972	-0.495972	-0.201042	-0.495972	-0.495972	0.8	0.89	0	1.03	0	0.51	0.76	0	0	0	0	0	0	0	0	0.22	0	0
TCGA-AN-A046	1	1	0	LumA	HR+/HER2-	Stage II	-0.308196	0.683747	-0.495972	-0.495972	1.4747	-0.0535771	-0.335101	-0.495972	-0.495972	-0.495972	-0.495972	-0.495972	-0.495972	-0.495972	-0.495972	-0.495972	-0.388725	-0.227854	-0.495972	0.88	0	0	1.47	0.33	0.12	0	0	0	0	0	0	0	0	0	0.08	0.2	0
TCGA-AN-A049	1	1	0	LumA	HR+/HER2-	Stage II	3.86104	0.214541	2.93594	0.710559	1.56854	0.603312	0.764183	1.00549	-0.495972	-0.495972	-0.495972	-0.495972	-0.495972	-0.495972	-0.495972	-0.495972	-0.294883	-0.495972	-0.495972	0.53	2.56	0.9	1.54	0.82	0.94	1.12	0	0	0	0	0	0	0	0	0.15	0	0
TCGA-AN-A04A	1	1	0	LumA	HR+/HER2-	Stage III	1.62225	0.362006	1.34064	-0.0803889	1.12614	-0.495972	-0.254666	-0.187636	-0.495972	-0.495972	-0.495972	-0.495972	-0.495972	-0.495972	-0.495972	-0.495972	-0.348507	-0.495972	-0.308289	0.64	1.37	0.31	1.21	0	0.18	0.23	0	0	0	0	0	0	0	0	0.11	0	0.14
TCGA-AN-A04C	0	0	1	Her2	HR-/HER2+	Stage II	-0.857838	-0.495972	0.134105	-0.495972	1.09933	2.46673	-0.24126	4.64628e-05	-0.495972	-0.495972	-0.495972	-0.495972	-0.495972	-0.495972	-0.495972	-0.495972	-0.455754	-0.495972	-0.495972	0	0.47	0	1.19	2.21	0.19	0.37	0	0	0	0	0	0	0	0	0.03	0	0
TCGA-AN-A04D	0	0	0	Basal	HR-/HER2-	Stage II	-0.0132665	-0.495972	0.160917	0.321788	3.16384	1.95731	-0.160824	-0.160824	-0.495972	-0.495972	-0.495972	-0.495972	-0.495972	-0.495972	-0.495972	-0.495972	-0.24126	-0.495972	-0.495972	0	0.49	0.61	2.73	1.83	0.25	0.25	0	0	0	0	0	0	0	0	0.19	0	0
TCGA-AN-A0AJ	1	1	1	LumB	HR+/HER2+	Stage II	1.22008	1.28701	-0.24126	0.174323	1.68919	-0.160824	-0.294883	0.0134524	-0.495972	-0.495972	-0.495972	-0.495972	-0.495972	-0.495972	-0.495972	-0.495972	-0.348507	-0.495972	-0.281477	1.33	0.19	0.5	1.63	0.25	0.15	0.38	0	0	0	0	0	0	0	0	0.11	0	0.16
TCGA-AN-A0AK	1	0	1	LumB	HR+/HER2+	Stage II	2.73494	0.241353	0.335194	2.1584	0.777589	0.710559	-0.455754	-0.495972	-0.495972	-0.495972	-0.495972	-0.495972	-0.495972	-0.495972	-0.495972	-0.495972	-0.281477	0.241353	-0.495972	0.55	0.62	1.98	0.95	0.9	0.03	0	0	0	0	0	0	0	0	0	0.16	0.55	0
TCGA-AN-A0AL	0	0	0	Basal	HR-/HER2-	Stage III	2.44001	1.01889	1.04571	0.375412	1.78303	-0.348507	0.0402642	0.455847	-0.495972	-0.495972	-0.495972	-0.495972	-0.495972	-0.495972	-0.495972	-0.495972	-0.428942	-0.46916	-0.495972	1.13	1.15	0.65	1.7	0.11	0.4	0.71	0	0	0	0	0	0	0	0	0.05	0.02	0
TCGA-AN-A0AM	1	0	0	LumB	HR+/HER2-	Stage II	0.603405	1.07252	0.0268583	-0.495972	1.12614	-0.17423	-0.120607	-0.495972	-0.495972	-0.495972	-0.495972	-0.495972	-0.495972	-0.495972	-0.495972	-0.495972	-0.348507	-0.482566	-0.495972	1.17	0.39	0	1.21	0.24	0.28	0	0	0	0	0	0	0	0	0	0.11	0.01	0
TCGA-AN-A0AR	0	0	0		HR-/HER2-	Stage II	3.11031	0.214541	-0.227854	3.12362	3.36493	2.70804	-0.321695	-0.495972	-0.495972	-0.495972	-0.495972	-0.495972	-0.495972	-0.495972	-0.495972	-0.495972	-0.308289	-0.201042	0.0402642	0.53	0.2	2.7	2.88	2.39	0.13	0	0	0	0	0	0	0	0	0	0.14	0.22	0.4
TCGA-AN-A0AS	1	0	0	LumA	HR+/HER2-	Stage III	2.15849	-0.0535771	2.70804	-0.495972	1.39426	0.294976	-0.495972	-0.495972	-0.495972	-0.281477	-0.495972	-0.495972	-0.495972	-0.482566	-0.495972	-0.495972	-0.281477	-0.495972	-0.482566	0.33	2.39	0	1.41	0.59	0	0	0	0.16	0	0	0	0.01	0	0	0.16	0	0.01
TCGA-AN-A0AT	0	0	0	Basal	HR-/HER2-	Stage II	1.16645	0.402223	0.469253	0.294976	1.62216	-0.495972	-0.201042	-0.24126	-0.495972	-0.495972	-0.495972	-0.495972	-0.495972	-0.495972	-0.495972	-0.495972	-0.281477	-0.495972	-0.495972	0.67	0.72	0.59	1.58	0	0.22	0.19	0	0	0	0	0	0	0	0	0.16	0	0
TCGA-AN-A0FD	1	1	1	LumA	HR+/HER2+	Stage II	1.80994	0.187729	1.7026	-0.0803889	1.78303	-0.0133594	0.187729	-0.495972	-0.495972	-0.495972	-0.495972	-0.495972	-0.495972	-0.495972	-0.495972	-0.495972	-0.388725	-0.495972	-0.495972	0.51	1.64	0.31	1.7	0.36	0.51	0	0	0	0	0	0	0	0	0	0.08	0	0
TCGA-AN-A0FF	1	1	0	LumB	HR+/HER2-	Stage I	1.86356	0.87143	1.13955	-0.147418	3.60623	1.13955	0.388818	0.187729	-0.495972	-0.495972	-0.495972	-0.495972	-0.495972	-0.495972	-0.495972	-0.495972	-0.254666	-0.495972	-0.495972	1.02	1.22	0.26	3.06	1.22	0.66	0.51	0	0	0	0	0	0	0	0	0.18	0	0
TCGA-AN-A0FK	1	1	1	LumA	HR+/HER2+	Stage III	0.576593	-0.134013	1.20658	-0.495972	2.22543	0.482659	0.0134524	-0.160824	-0.495972	-0.254666	-0.495972	-0.495972	-0.495972	-0.495972	-0.335101	-0.495972	-0.308289	-0.495972	-0.495972	0.27	1.27	0	2.03	0.73	0.38	0.25	0	0.18	0	0	0	0	0.12	0	0.14	0	0
TCGA-AN-A0FL	0	0	1	Basal	HR-/HER2+	Stage II	-0.388632	0.107294	-0.495972	4.64628e-05	1.11274	0.8044	-0.495972	-0.495972	-0.495972	-0.361913	-0.495972	-0.495972	-0.495972	-0.495972	-0.495972	-0.495972	-0.442348	-0.495972	-0.495972	0.45	0	0.37	1.2	0.97	0	0	0	0.1	0	0	0	0	0	0	0.04	0	0
TCGA-AN-A0FN	1	1	1	LumA	HR+/HER2+	Stage I	-0.629938	0.362006	-0.495972	-0.495972	4.33015	1.21998	4.64628e-05	-0.0401712	-0.495972	0.241353	-0.495972	-0.495972	-0.495972	-0.495972	-0.495972	-0.495972	-0.187636	-0.495972	-0.495972	0.64	0	0	3.6	1.28	0.37	0.34	0	0.55	0	0	0	0	0	0	0.23	0	0
TCGA-AN-A0FS	1	0	1	LumA	HR+/HER2+	Stage I	-0.0132665	0.522876	-0.0401712	-0.495972	4.50443	1.04571	0.0402642	0.147511	-0.495972	-0.495972	-0.495972	-0.495972	-0.495972	-0.495972	-0.495972	-0.495972	-0.321695	-0.495972	-0.495972	0.76	0.34	0	3.73	1.15	0.4	0.48	0	0	0	0	0	0	0	0	0.13	0	0
TCGA-AN-A0FT	1	1	1	LumA	HR+/HER2+	Stage II	-1.48792	-0.495972	-0.495972	-0.495972	4.85298	7.68163	-0.428942	-0.0937948	-0.495972	-0.495972	-0.495972	-0.495972	-0.495972	0.415629	-0.495972	-0.495972	-0.375319	-0.495972	-0.495972	0	0	0	3.99	6.1	0.05	0.3	0	0	0	0	0	0.68	0	0	0.09	0	0
TCGA-AN-A0FV	0	0	1	Her2	HR-/HER2+	Stage II	3.23096	1.4747	1.76962	-0.0133594	0.536282	0.0134524	0.174323	0.402223	-0.495972	-0.495972	-0.495972	-0.495972	-0.495972	-0.495972	-0.495972	-0.495972	-0.201042	-0.495972	-0.375319	1.47	1.69	0.36	0.77	0.38	0.5	0.67	0	0	0	0	0	0	0	0	0.22	0	0.09
TCGA-AN-A0FW	1	1	0	LumA	HR+/HER2-	Stage III	0.68384	0.415629	0.509471	-0.24126	1.36745	-0.214448	-0.281477	-0.495972	-0.495972	-0.495972	-0.495972	-0.495972	-0.495972	-0.495972	-0.495972	-0.495972	-0.40213	-0.160824	-0.495972	0.68	0.75	0.19	1.39	0.21	0.16	0	0	0	0	0	0	0	0	0	0.07	0.25	0
TCGA-AN-A0FX	0	0	1	Basal	HR-/HER2+	Stage II	7.6415	0.925053	4.33015	2.3863	3.91457	0.174323	-0.120607	-0.335101	-0.495972	-0.495972	-0.495972	-0.495972	-0.495972	-0.495972	-0.495972	-0.495972	-0.201042	-0.495972	-0.361913	1.06	3.6	2.15	3.29	0.5	0.28	0.12	0	0	0	0	0	0	0	0	0.22	0	0.1
TCGA-AN-A0FY	1	1	0	LumB	HR+/HER2-	Stage I	0.147604	0.362006	0.28157	-0.495972	3.51239	0.227947	0.790994	-0.0937948	-0.495972	-0.495972	-0.495972	-0.495972	-0.495972	-0.495972	-0.495972	-0.495972	-0.388725	-0.495972	-0.495972	0.64	0.58	0	2.99	0.54	0.96	0.3	0	0	0	0	0	0	0	0	0.08	0	0
TCGA-AN-A0FZ	1	0	1	LumA	HR+/HER2+	Stage III	2.15849	0.1207	1.87687	0.160917	0.415629	-0.495972	-0.268071	0.308382	-0.495972	-0.495972	-0.495972	-0.495972	-0.495972	-0.495972	-0.495972	-0.495972	-0.348507	-0.495972	-0.495972	0.46	1.77	0.49	0.68	0	0.17	0.6	0	0	0	0	0	0	0	0	0.11	0	0
TCGA-AN-A0G0	0	0	0	Basal	HR-/HER2-	Stage II	-0.36182	0.174323	-0.0401712	-0.495972	2.72144	0.241353	0.254759	-0.361913	-0.495972	-0.495972	-0.495972	-0.495972	-0.495972	-0.495972	-0.495972	-0.495972	-0.201042	-0.495972	-0.495972	0.5	0.34	0	2.4	0.55	0.56	0.1	0	0	0	0	0	0	0	0	0.22	0	0
TCGA-AN-A0XL	1	1	0	LumA	HR+/HER2-	Stage II	1.87697	0.536282	1.40767	-0.066983	1.31382	-0.214448	0.0938877	-0.187636	-0.495972	-0.495972	-0.495972	-0.495972	-0.495972	-0.495972	-0.495972	-0.495972	-0.268071	-0.495972	-0.495972	0.77	1.42	0.32	1.35	0.21	0.44	0.23	0	0	0	0	0	0	0	0	0.17	0	0
TCGA-AN-A0XN	0	1	0	LumA	HR+/HER2-	Stage III	1.71609	0.683747	1.52832	-0.495972	3.09681	-0.495972	0.723965	-0.495972	-0.495972	-0.495972	-0.495972	-0.495972	-0.495972	-0.495972	-0.495972	-0.495972	-0.388725	-0.0133594	0.3486	0.88	1.51	0	2.68	0	0.91	0	0	0	0	0	0	0	0	0	0.08	0.36	0.63
TCGA-AN-A0XO	1	0	0	LumA	HR+/HER2-	Stage III	2.33277	0.549688	1.13955	0.64353	1.01889	0.308382	-0.268071	-0.160824	-0.495972	-0.0937948	-0.495972	-0.495972	-0.495972	-0.495972	-0.495972	-0.495972	-0.335101	-0.495972	-0.415536	0.78	1.22	0.85	1.13	0.6	0.17	0.25	0	0.3	0	0	0	0	0	0	0.12	0	0.06
TCGA-AN-A0XP	1	1	1	LumA	HR+/HER2+	Stage III	0.22804	-0.495972	1.21998	-0.495972	1.50151	0.147511	-0.134013	-0.0937948	-0.495972	-0.495972	-0.495972	-0.495972	-0.495972	-0.495972	-0.495972	-0.495972	-0.308289	-0.495972	-0.214448	0	1.28	0	1.49	0.48	0.27	0.3	0	0	0	0	0	0	0	0	0.14	0	0.21
TCGA-AN-A0XR	1	0	0	LumB	HR+/HER2-	Stage III	0.281663	0.683747	0.0938877	-0.495972	1.17977	1.9439	0.0804819	0.0402642	-0.495972	-0.495972	-0.495972	-0.495972	-0.495972	-0.495972	-0.495972	-0.495972	-0.455754	-0.495972	-0.294883	0.88	0.44	0	1.25	1.82	0.43	0.4	0	0	0	0	0	0	0	0	0.03	0	0.15
TCGA-AN-A0XS	0	1	0	LumA	HR+/HER2-	Stage III	4.4643	0.750777	3.61964	0.0938877	0.8044	0.0938877	-0.254666	-0.0535771	-0.495972	-0.495972	-0.495972	-0.495972	-0.495972	-0.495972	-0.495972	-0.495972	-0.187636	-0.495972	-0.46916	0.93	3.07	0.44	0.97	0.44	0.18	0.33	0	0	0	0	0	0	0	0	0.23	0	0.02
TCGA-AN-A0XT	1	0	0	LumA	HR+/HER2-	Stage III	-0.924868	-0.495972	0.067076	-0.495972	2.46673	0.911648	0.0402642	-0.495972	-0.495972	-0.495972	-0.495972	-0.495972	-0.495972	-0.268071	-0.495972	-0.495972	-0.495972	0.0134524	-0.495972	0	0.42	0	2.21	1.05	0.4	0	0	0	0	0	0	0.17	0	0	0	0.38	0
TCGA-AN-A0XU	0	0	0	Basal	HR-/HER2-	Stage II	2.84219	2.68123	0.656935	-0.495972	3.86095	-0.495972	0.294976	1.13955	-0.495972	-0.495972	-0.495972	-0.495972	-0.495972	-0.495972	-0.495972	-0.495972	-0.0937948	-0.495972	-0.495972	2.37	0.86	0	3.25	0	0.59	1.22	0	0	0	0	0	0	0	0	0.3	0	0
TCGA-AN-A0XV	1	1	1	LumA	HR+/HER2+	Stage III	1.09942	-0.24126	1.83665	-0.495972	1.87687	0.455847	-0.107201	-0.254666	-0.495972	-0.495972	-0.495972	-0.495972	-0.495972	-0.495972	-0.495972	-0.495972	-0.415536	-0.495972	-0.495972	0.19	1.74	0	1.77	0.71	0.29	0.18	0	0	0	0	0	0	0	0	0.06	0	0
TCGA-AN-A0XW	1	1	1	LumA	HR+/HER2+	Stage III	2.869	1.20658	1.04571	0.616718	2.97616	0.107294	0.415629	0.402223	-0.495972	-0.495972	-0.495972	-0.495972	-0.495972	-0.495972	-0.495972	-0.495972	-0.281477	-0.495972	-0.495972	1.27	1.15	0.83	2.59	0.45	0.68	0.67	0	0	0	0	0	0	0	0	0.16	0	0
TCGA-AO-A03L	1	1	1	LumA	HR+/HER2+	Stage III	4.6922	0.898242	3.01637	0.777589	1.9305	-0.201042	0.469253	0.831212	-0.495972	0.254759	-0.495972	-0.495972	-0.495972	-0.495972	-0.495972	-0.495972	-0.0267653	-0.495972	-0.495972	1.04	2.62	0.95	1.81	0.22	0.72	0.99	0	0.56	0	0	0	0	0	0	0.35	0	0
TCGA-AO-A03M	1	1	0	LumA	HR+/HER2-	Stage I	2.3998	0.938459	1.20658	0.254759	1.23339	-0.495972	-0.0535771	0.0536701	-0.495972	-0.495972	-0.348507	-0.495972	-0.495972	-0.495972	-0.495972	-0.495972	-0.321695	-0.495972	-0.495972	1.07	1.27	0.56	1.29	0	0.33	0.41	0	0	0.11	0	0	0	0	0	0.13	0	0
TCGA-AO-A03N	1	1	0	LumB	HR+/HER2-	Stage II	-1.48792	-0.495972	-0.495972	-0.495972	0.5765	3.7537	-0.495972	-0.0267653	-0.495972	-0.495972	-0.495972	-0.495972	-0.495972	1.24679	-0.495972	-0.495972	-0.495972	-0.495972	-0.495972	0	0	0	0.8	3.17	0	0.35	0	0	0	0	0	1.3	0	0	0	0	0
TCGA-AO-A03O	1	1	0	LumB	HR+/HER2-	Stage II	2.6277	-0.495972	0.710559	2.41311	0.683747	-0.227854	-0.134013	-0.201042	-0.495972	-0.495972	-0.495972	-0.495972	-0.495972	-0.495972	-0.495972	-0.495972	-0.308289	-0.495972	0.415629	0	0.9	2.17	0.88	0.2	0.27	0.22	0	0	0	0	0	0	0	0	0.14	0	0.68
TCGA-AO-A03P	1	1	0	LumB	HR+/HER2-	Stage II	0.241446	-0.335101	1.07252	-0.495972	0.8044	0.5765	-0.120607	-0.24126	-0.495972	-0.495972	-0.495972	-0.495972	-0.495972	-0.495972	-0.495972	-0.495972	-0.415536	-0.495972	-0.388725	0.12	1.17	0	0.97	0.8	0.28	0.19	0	0	0	0	0	0	0	0	0.06	0	0.08
TCGA-AO-A03R	1	1	0	Normal	HR+/HER2-	Stage II	-0.348414	-0.227854	-0.495972	0.375412	1.87687	0.603312	-0.388725	-0.495972	-0.495972	-0.495972	-0.495972	-0.495972	-0.495972	-0.495972	-0.495972	-0.495972	-0.388725	-0.495972	-0.495972	0.2	0	0.65	1.77	0.82	0.08	0	0	0	0	0	0	0	0	0	0.08	0	0
TCGA-AO-A03T	1	1	0	Normal	HR+/HER2-	Stage II	-1.27342	-0.281477	-0.495972	-0.495972	1.55513	3.44536	-0.0803889	0.0268583	-0.495972	-0.495972	-0.495972	-0.495972	-0.495972	1.20658	-0.495972	-0.495972	-0.388725	-0.495972	-0.495972	0.16	0	0	1.53	2.94	0.31	0.39	0	0	0	0	0	1.27	0	0	0.08	0	0
TCGA-AO-A03U	0	0	0	Normal	HR-/HER2-	Stage I	2.03784	0.790994	1.74281	-0.495972	1.24679	-0.495972	-0.0267653	0.3486	-0.495972	-0.495972	-0.495972	-0.495972	-0.495972	-0.495972	-0.495972	-0.495972	-0.335101	-0.495972	-0.348507	0.96	1.67	0	1.3	0	0.35	0.63	0	0	0	0	0	0	0	0	0.12	0	0.11
TCGA-AO-A03V	1	1	0	LumA	HR+/HER2-	Stage I	0.884929	0.656935	0.723965	-0.495972	1.75622	-0.361913	4.64628e-05	0.482659	-0.495972	-0.294883	-0.495972	-0.495972	-0.495972	-0.495972	-0.495972	-0.495972	-0.428942	-0.495972	-0.375319	0.86	0.91	0	1.68	0.1	0.37	0.73	0	0.15	0	0	0	0	0	0	0.05	0	0.09
TCGA-AO-A0J2	0	0		Her2		Stage I	-0.737185	-0.17423	-0.066983	-0.495972	1.95731	2.80188	0.1207	-0.17423	-0.495972	-0.495972	-0.495972	-0.495972	-0.495972	-0.495972	-0.495972	-0.495972	-0.294883	-0.495972	-0.495972	0.24	0.32	0	1.83	2.46	0.46	0.24	0	0	0	0	0	0	0	0	0.15	0	0
TCGA-AO-A0J3	1	1		LumB		Stage II	1.05921	-0.120607	0.710559	0.469253	1.68919	2.45333	-0.24126	-0.120607	-0.495972	-0.495972	-0.495972	-0.495972	-0.495972	-0.495972	-0.495972	-0.495972	-0.107201	-0.495972	-0.495972	0.28	0.9	0.72	1.63	2.2	0.19	0.28	0	0	0	0	0	0	0	0	0.29	0	0
TCGA-AO-A0J4	0	0	0	Basal	HR-/HER2-	Stage I	1.38095	-0.227854	1.82325	-0.214448	1.85006	-0.495972	0.402223	0.227947	-0.495972	-0.308289	-0.495972	-0.495972	-0.495972	-0.495972	-0.254666	-0.495972	-0.134013	-0.495972	-0.495972	0.2	1.73	0.21	1.75	0	0.67	0.54	0	0.14	0	0	0	0	0.18	0	0.27	0	0
TCGA-AO-A0J6	0	0	0	Basal	HR-/HER2-	Stage II	1.82334	0.254759	2.06455	-0.495972	3.74029	2.07796	0.335194	-0.0803889	-0.495972	-0.495972	-0.495972	-0.495972	-0.495972	-0.495972	-0.495972	-0.495972	-0.294883	-0.495972	-0.0133594	0.56	1.91	0	3.16	1.92	0.62	0.31	0	0	0	0	0	0	0	0	0.15	0	0.36
TCGA-AO-A0J7	1	1	0	LumB	HR+/HER2-	Stage II	4.19619	0.174323	2.65441	1.36745	3.28449	-0.482566	-0.107201	0.509471	-0.495972	-0.495972	-0.495972	-0.268071	-0.495972	-0.495972	-0.495972	-0.495972	-0.281477	-0.495972	-0.495972	0.5	2.35	1.39	2.82	0.01	0.29	0.75	0	0	0	0.17	0	0	0	0	0.16	0	0
TCGA-AO-A0J8	1	1	0	LumA	HR+/HER2-	Stage II	2.66791	0.737371	1.24679	0.683747	2.80188	1.07252	0.268164	0.147511	-0.495972	-0.361913	-0.495972	-0.495972	-0.495972	-0.495972	-0.335101	-0.495972	-0.227854	-0.495972	-0.495972	0.92	1.3	0.88	2.46	1.17	0.57	0.48	0	0.1	0	0	0	0	0.12	0	0.2	0	0
TCGA-AO-A0J9	1	1		LumA		Stage III	-0.991897	-0.495972	4.64628e-05	-0.495972	3.27109	3.16384	-0.17423	0.0536701	-0.495972	-0.294883	-0.495972	-0.495972	-0.495972	0.0804819	-0.495972	-0.495972	-0.388725	-0.495972	-0.495972	0	0.37	0	2.81	2.73	0.24	0.41	0	0.15	0	0	0	0.43	0	0	0.08	0	0
TCGA-AO-A0JA	1	1	0	LumA	HR+/HER2-	Stage III	1.87697	0.630124	1.74281	-0.495972	1.0323	-0.495972	-0.17423	0.241353	-0.495972	-0.495972	-0.495972	-0.495972	-0.495972	-0.495972	-0.495972	-0.495972	-0.388725	-0.495972	-0.495972	0.84	1.67	0	1.14	0	0.24	0.55	0	0	0	0	0	0	0	0	0.08	0	0
TCGA-AO-A0JB	1	1	0		HR+/HER2-	Stage III	-0.683561	-0.495972	-0.495972	0.308382	0.951865	0.415629	-0.361913	-0.495972	-0.495972	-0.495972	-0.495972	-0.495972	-0.495972	1.34064	-0.495972	-0.495972	-0.495972	-0.495972	-0.495972	0	0	0.6	1.08	0.68	0.1	0	0	0	0	0	0	1.37	0	0	0	0	0
TCGA-AO-A0JC	1	1	0	LumA	HR+/HER2-	Stage II	2.76175	1.08592	1.56854	0.107294	1.23339	1.09933	0.388818	-0.227854	-0.335101	-0.495972	-0.495972	-0.495972	-0.495972	-0.495972	-0.495972	-0.495972	-0.147418	-0.120607	-0.495972	1.18	1.54	0.45	1.29	1.19	0.66	0.2	0.12	0	0	0	0	0	0	0	0.26	0.28	0
TCGA-AO-A0JD	1	1	0	LumB	HR+/HER2-	Stage III	0.308475	-0.201042	-0.495972	1.00549	0.388818	-0.388725	-0.375319	-0.201042	-0.495972	-0.495972	-0.495972	-0.495972	-0.495972	-0.495972	-0.495972	-0.495972	-0.442348	-0.187636	-0.361913	0.22	0	1.12	0.66	0.08	0.09	0.22	0	0	0	0	0	0	0	0	0.04	0.23	0.1
TCGA-AO-A0JE	0	0	1	Her2	HR-/HER2+	Stage III	2.11827	0.134105	1.85006	0.134105	0.817806	-0.495972	0.174323	0.455847	-0.495972	-0.495972	-0.495972	-0.495972	-0.495972	-0.495972	-0.495972	-0.495972	-0.348507	-0.495972	-0.495972	0.47	1.75	0.47	0.98	0	0.5	0.71	0	0	0	0	0	0	0	0	0.11	0	0
TCGA-AO-A0JF	1	1	0	LumA	HR+/HER2-	Stage II	3.00306	1.30042	1.59535	0.107294	0.8044	-0.495972	-0.0133594	-0.187636	-0.495972	-0.495972	-0.495972	-0.495972	-0.495972	-0.495972	-0.495972	-0.495972	-0.442348	-0.495972	-0.361913	1.34	1.56	0.45	0.97	0	0.36	0.23	0	0	0	0	0	0	0	0	0.04	0	0.1
TCGA-AO-A0JG	1	1	0	LumA	HR+/HER2-	Stage III	0.817899	0.87143	0.442441	-0.495972	2.21202	-0.495972	-0.17423	-0.495972	-0.495972	-0.495972	-0.495972	-0.495972	-0.495972	-0.495972	-0.294883	-0.495972	-0.388725	-0.495972	-0.147418	1.02	0.7	0	2.02	0	0.24	0	0	0	0	0	0	0	0.15	0	0.08	0	0.26
TCGA-AO-A0JI	1	0	0	LumA	HR+/HER2-	Stage II	0.415722	0.1207	0.107294	0.187729	0.5765	-0.495972	-0.134013	-0.361913	-0.495972	-0.495972	-0.495972	-0.495972	-0.495972	-0.495972	-0.495972	-0.495972	-0.46916	-0.495972	-0.495972	0.46	0.45	0.51	0.8	0	0.27	0.1	0	0	0	0	0	0	0	0	0.02	0	0
TCGA-AO-A0JJ	1	1	0	LumA	HR+/HER2-	Stage II	2.74835	0.965271	1.4747	0.308382	0.898242	0.858024	-0.375319	0.911648	-0.495972	-0.495972	-0.495972	-0.495972	-0.495972	-0.495972	-0.495972	-0.495972	-0.40213	-0.495972	-0.495972	1.09	1.47	0.6	1.04	1.01	0.09	1.05	0	0	0	0	0	0	0	0	0.07	0	0
TCGA-AO-A0JL	0	0	0	Basal	HR-/HER2-	Stage III	-1.26002	-0.495972	-0.495972	-0.268071	3.5258	5.84502	-0.254666	-0.415536	-0.495972	-0.495972	-0.495972	-0.495972	-0.495972	-0.495972	-0.495972	-0.495972	-0.187636	-0.495972	-0.495972	0	0	0.17	3	4.73	0.18	0.06	0	0	0	0	0	0	0	0	0.23	0	0
TCGA-AO-A0JM	1	1	1	LumB	HR+/HER2+	Stage II	0.496158	0.898242	-0.0803889	-0.321695	0.858024	-0.46916	0.227947	-0.187636	-0.495972	-0.495972	-0.495972	-0.495972	-0.495972	-0.495972	-0.495972	-0.495972	-0.134013	-0.495972	-0.495972	1.04	0.31	0.13	1.01	0.02	0.54	0.23	0	0	0	0	0	0	0	0	0.27	0	0
TCGA-AO-A124	0	0	0	Basal	HR-/HER2-	Stage II	3.65995	-0.201042	2.64101	1.21998	2.10477	-0.455754	0.0268583	0.0268583	-0.348507	-0.0937948	-0.495972	-0.495972	-0.495972	-0.495972	-0.495972	-0.495972	-0.107201	-0.495972	-0.160824	0.22	2.34	1.28	1.94	0.03	0.39	0.39	0.11	0.3	0	0	0	0	0	0	0.29	0	0.25
TCGA-AO-A125	1	1	0	LumA	HR+/HER2-	Stage II	-0.683561	-0.495972	0.308382	-0.495972	3.5258	3.61964	-0.0803889	0.254759	-0.495972	-0.495972	-0.495972	-0.495972	-0.495972	-0.495972	-0.495972	-0.495972	-0.375319	-0.455754	-0.268071	0	0.6	0	3	3.07	0.31	0.56	0	0	0	0	0	0	0	0	0.09	0.03	0.17
TCGA-AO-A126	1	1	0	LumA	HR+/HER2-	Stage II	0.402316	-0.495972	-0.495972	1.39426	0.375412	3.63304	-0.0401712	-0.495972	-0.495972	-0.495972	-0.495972	-0.495972	-0.495972	-0.495972	-0.495972	-0.495972	-0.335101	-0.495972	-0.375319	0	0	1.41	0.65	3.08	0.34	0	0	0	0	0	0	0	0	0	0.12	0	0.09
TCGA-AO-A128	0	0	0	Basal	HR-/HER2-	Stage II	3.63314	1.13955	2.33267	0.160917	1.66238	-0.321695	0.710559	0.294976	-0.495972	-0.254666	-0.495972	-0.495972	-0.495972	-0.495972	-0.495972	-0.495972	-0.214448	-0.495972	-0.321695	1.22	2.11	0.49	1.61	0.13	0.9	0.59	0	0.18	0	0	0	0	0	0	0.21	0	0.13
TCGA-AO-A129	0	0	0	Basal	HR-/HER2-	Stage II	0.992176	0.0268583	0.656935	0.308382	2.6276	4.00841	4.64628e-05	-0.107201	-0.495972	-0.495972	-0.495972	-0.495972	-0.495972	-0.495972	-0.495972	-0.495972	-0.361913	-0.40213	-0.482566	0.39	0.86	0.6	2.33	3.36	0.37	0.29	0	0	0	0	0	0	0	0	0.1	0.07	0.01
TCGA-AO-A12A	1	1	0	LumA	HR+/HER2-	Stage II	2.89581	0.817806	1.32723	0.750777	2.29246	-0.495972	0.0268583	-0.495972	-0.495972	-0.281477	-0.495972	-0.495972	-0.495972	-0.495972	-0.495972	-0.495972	-0.40213	0.0938877	-0.495972	0.98	1.36	0.93	2.08	0	0.39	0	0	0.16	0	0	0	0	0	0	0.07	0.44	0
TCGA-AO-A12B	1	1	0	LumA	HR+/HER2-	Stage II	0.509564	-0.254666	0.482659	0.28157	1.20658	0.616718	-0.375319	0.0134524	-0.495972	-0.495972	-0.495972	-0.495972	-0.495972	-0.495972	-0.495972	-0.495972	-0.46916	-0.495972	-0.495972	0.18	0.73	0.58	1.27	0.83	0.09	0.38	0	0	0	0	0	0	0	0	0.02	0	0
TCGA-AO-A12C	1	1	1	LumA	HR+/HER2+	Stage II	8.60673	3.2979	2.86891	2.43992	3.13703	-0.495972	1.24679	1.30042	-0.495972	-0.495972	-0.495972	-0.495972	-0.495972	-0.495972	-0.134013	-0.495972	0.160917	-0.495972	-0.40213	2.83	2.51	2.19	2.71	0	1.3	1.34	0	0	0	0	0	0	0.27	0	0.49	0	0.07
TCGA-AO-A12D	0	0	1	Her2	HR-/HER2+	Stage II	2.13168	0.160917	0.750777	1.21998	0.911648	-0.495972	-0.375319	-0.495972	-0.495972	0.0402642	-0.495972	-0.495972	-0.495972	-0.495972	-0.495972	-0.495972	-0.415536	0.268164	-0.388725	0.49	0.93	1.28	1.05	0	0.09	0	0	0.4	0	0	0	0	0	0	0.06	0.57	0.08
TCGA-AO-A12E	1	1	0	LumA	HR+/HER2-	Stage II	3.7806	1.13955	2.27905	0.362006	1.78303	-0.268071	0.0536701	0.737371	-0.495972	-0.495972	-0.495972	-0.495972	-0.495972	-0.495972	-0.281477	-0.495972	-0.160824	-0.495972	-0.495972	1.22	2.07	0.64	1.7	0.17	0.41	0.92	0	0	0	0	0	0	0.16	0	0.25	0	0
TCGA-AO-A12F	0	0	0	Basal	HR-/HER2-	Stage II	1.86356	0.616718	0.375412	0.87143	1.2602	2.53376	0.201135	-0.17423	-0.495972	-0.495972	-0.495972	-0.495972	-0.495972	-0.495972	-0.495972	-0.495972	-0.0401712	-0.495972	-0.321695	0.83	0.65	1.02	1.31	2.26	0.52	0.24	0	0	0	0	0	0	0	0	0.34	0	0.13
TCGA-AO-A12G	1	1	1	LumA	HR+/HER2+	Stage II	-0.0132665	-0.187636	0.201135	-0.0267653	0.8044	0.375412	-0.107201	-0.495972	-0.495972	-0.348507	-0.495972	-0.495972	-0.495972	-0.495972	-0.495972	-0.495972	-0.308289	0.0804819	-0.495972	0.23	0.52	0.35	0.97	0.65	0.29	0	0	0.11	0	0	0	0	0	0	0.14	0.43	0
TCGA-AO-A12H	1	1	0	LumA	HR+/HER2-	Stage II	0.147604	-0.495972	1.13955	-0.495972	1.80984	1.9439	-0.120607	-0.455754	-0.495972	-0.495972	-0.495972	-0.495972	-0.495972	-0.495972	-0.120607	-0.495972	-0.375319	-0.495972	-0.268071	0	1.22	0	1.72	1.82	0.28	0.03	0	0	0	0	0	0	0.28	0	0.09	0	0.17
TCGA-AO-A1KO	1	1	0	Normal	HR+/HER2-	Stage II	-0.643344	-0.495972	0.0804819	-0.227854	4.71892	-0.495972	0.8044	-0.0133594	-0.495972	-0.495972	-0.495972	-0.495972	-0.495972	-0.495972	-0.495972	-0.495972	-0.268071	0.335194	-0.495972	0	0.43	0.2	3.89	0	0.97	0.36	0	0	0	0	0	0	0	0	0.17	0.62	0
TCGA-AO-A1KP	1	1	0	LumB	HR+/HER2-	Stage II	-1.2332	-0.495972	-0.495972	-0.24126	4.23631	1.87687	-0.0401712	-0.428942	-0.495972	-0.495972	-0.495972	-0.495972	-0.495972	-0.495972	-0.495972	-0.495972	-0.321695	-0.495972	-0.428942	0	0	0.19	3.53	1.77	0.34	0.05	0	0	0	0	0	0	0	0	0.13	0	0.05
TCGA-AO-A1KQ	1	1	0	LumB	HR+/HER2-	Stage III	-1.24661	-0.495972	-0.254666	-0.495972	2.13158	2.09137	-0.201042	-0.348507	-0.495972	-0.495972	-0.495972	-0.495972	-0.495972	-0.495972	-0.495972	-0.495972	-0.227854	-0.495972	-0.495972	0	0.18	0	1.96	1.93	0.22	0.11	0	0	0	0	0	0	0	0	0.2	0	0
TCGA-AO-A1KR	0	0	0	Basal	HR-/HER2-	Stage II	-1.04552	-0.495972	-0.0535771	-0.495972	1.13955	3.80732	-0.388725	-0.495972	-0.495972	-0.495972	-0.495972	-0.495972	-0.495972	1.40767	-0.495972	-0.495972	-0.495972	-0.495972	-0.495972	0	0.33	0	1.22	3.21	0.08	0	0	0	0	0	0	1.42	0	0	0	0	0
TCGA-AO-A1KS	1	1		LumB		Stage II	-0.804214	-0.495972	0.187729	-0.495972	2.46673	-0.0133594	1.51491	-0.482566	-0.495972	-0.495972	-0.495972	-0.495972	-0.495972	-0.495972	-0.495972	-0.495972	-0.0133594	-0.495972	-0.495972	0	0.51	0	2.21	0.36	1.5	0.01	0	0	0	0	0	0	0	0	0.36	0	0
TCGA-AO-A1KT	1	1		LumB		Stage II	0.187822	-0.066983	-0.107201	0.362006	3.995	4.64628e-05	0.187729	-0.335101	-0.495972	-0.361913	-0.495972	-0.495972	-0.495972	-0.495972	-0.495972	-0.495972	-0.375319	-0.495972	-0.495972	0.32	0.29	0.64	3.35	0.37	0.51	0.12	0	0.1	0	0	0	0	0	0	0.09	0	0
TCGA-AQ-A04H	1	1		LumB		Stage III	1.89037	-0.0937948	1.36745	0.616718	0.455847	-0.495972	0.0402642	0.147511	-0.495972	-0.495972	-0.495972	-0.495972	-0.495972	-0.495972	-0.495972	-0.495972	-0.388725	-0.495972	-0.147418	0.3	1.39	0.83	0.71	0	0.4	0.48	0	0	0	0	0	0	0	0	0.08	0	0.26
TCGA-AQ-A04J	0	0	0	Basal	HR-/HER2-	Stage II	0.670434	0.214541	0.951865	-0.495972	3.05659	-0.495972	0.750777	1.00549	-0.495972	-0.495972	-0.495972	-0.495972	-0.495972	-0.495972	-0.348507	-0.495972	-0.0937948	-0.495972	-0.495972	0.53	1.08	0	2.65	0	0.93	1.12	0	0	0	0	0	0	0.11	0	0.3	0	0
TCGA-AQ-A04L	1	0	1	LumA	HR+/HER2+	Stage II	-0.495879	-0.495972	0.0536701	-0.0535771	3.00297	0.87143	-0.46916	-0.214448	-0.495972	-0.495972	-0.495972	-0.495972	-0.495972	-0.495972	-0.495972	-0.495972	-0.361913	-0.495972	-0.46916	0	0.41	0.33	2.61	1.02	0.02	0.21	0	0	0	0	0	0	0	0	0.1	0	0.02
TCGA-AQ-A0Y5	1	1	1	LumA	HR+/HER2+	Stage III	0.402316	0.442441	0.3486	-0.388725	1.35404	0.160917	0.214541	0.107294	-0.495972	-0.495972	-0.495972	-0.495972	-0.495972	-0.495972	-0.495972	-0.495972	-0.335101	-0.495972	-0.495972	0.7	0.63	0.08	1.38	0.49	0.53	0.45	0	0	0	0	0	0	0	0	0.12	0	0
TCGA-AQ-A1H2	1	1		LumA		Stage III	1.01899	-0.0535771	1.56854	-0.495972	2.3997	0.496065	-0.308289	-0.415536	-0.495972	-0.495972	-0.495972	-0.495972	-0.495972	-0.495972	-0.375319	-0.495972	-0.308289	-0.495972	-0.495972	0.33	1.54	0	2.16	0.74	0.14	0.06	0	0	0	0	0	0	0.09	0	0.14	0	0
TCGA-AQ-A1H3	1	1	0	LumA	HR+/HER2-	Stage III	3.02987	0.884836	2.10477	0.0402642	2.41311	-0.495972	0.965271	0.0536701	-0.495972	0.402223	-0.495972	-0.495972	-0.495972	-0.495972	-0.24126	-0.495972	-0.361913	-0.495972	-0.348507	1.03	1.94	0.4	2.17	0	1.09	0.41	0	0.67	0	0	0	0	0.19	0	0.1	0	0.11
TCGA-AQ-A54N	0	0				Stage II	-1.27342	-0.495972	-0.281477	-0.495972	3.47217	4.33015	-0.495972	-0.495972	-0.495972	-0.495972	-0.495972	-0.495972	-0.495972	0.670341	-0.495972	-0.495972	-0.361913	-0.495972	-0.495972	0	0.16	0	2.96	3.6	0	0	0	0	0	0	0	0.87	0	0	0.1	0	0
TCGA-AQ-A54O	1	1	0		HR+/HER2-	Stage II	-1.48792	-0.495972	-0.495972	-0.495972	4.79936	3.49899	-0.495972	-0.495972	-0.495972	-0.495972	-0.495972	-0.495972	-0.495972	0.844618	-0.495972	-0.495972	-0.495972	-0.495972	-0.495972	0	0	0	3.95	2.98	0	0	0	0	0	0	0	1	0	0	0	0	0
TCGA-AQ-A7U7	1	1	0		HR+/HER2-	Stage III	2.93603	1.35404	1.51491	0.067076	4.65189	0.509471	0.362006	2.41311	-0.495972	-0.147418	-0.495972	-0.495972	-0.227854	-0.495972	0.227947	-0.495972	-0.160824	-0.495972	-0.40213	1.38	1.5	0.42	3.84	0.75	0.64	2.17	0	0.26	0	0	0.2	0	0.54	0	0.25	0	0.07
TCGA-AR-A0TP	1	0	0	Basal	HR+/HER2-	Stage II	1.78312	-0.201042	1.52832	0.455847	1.32723	-0.495972	0.147511	0.764183	-0.495972	-0.495972	-0.495972	-0.495972	-0.495972	-0.495972	-0.495972	-0.495972	-0.254666	-0.495972	0.0938877	0.22	1.51	0.71	1.36	0	0.48	0.94	0	0	0	0	0	0	0	0	0.18	0	0.44
TCGA-AR-A0TQ	1	0		LumB		Stage III	3.00306	1.11274	1.35404	0.536282	1.46129	0.1207	1.0323	0.549688	-0.495972	-0.335101	-0.495972	-0.495972	-0.495972	-0.495972	-0.0937948	-0.495972	0.1207	-0.495972	-0.495972	1.2	1.38	0.77	1.46	0.46	1.14	0.78	0	0.12	0	0	0	0	0.3	0	0.46	0	0
TCGA-AR-A0TR	1	1		LumA		Stage II	0.214634	0.0134524	0.697153	-0.495972	0.978677	0.0134524	-0.361913	0.107294	-0.495972	-0.495972	-0.495972	-0.495972	-0.495972	-0.495972	-0.495972	-0.495972	-0.388725	-0.495972	-0.495972	0.38	0.89	0	1.1	0.38	0.1	0.45	0	0	0	0	0	0	0	0	0.08	0	0
TCGA-AR-A0TS	0	0	0	Basal	HR-/HER2-	Stage II	4.75923	2.1584	1.46129	1.13955	2.35948	-0.495972	0.227947	-0.134013	-0.495972	-0.495972	-0.495972	-0.495972	-0.495972	-0.495972	-0.495972	-0.495972	-0.160824	-0.495972	-0.17423	1.98	1.46	1.22	2.13	0	0.54	0.27	0	0	0	0	0	0	0	0	0.25	0	0.24
TCGA-AR-A0TT	1	0	0	LumB	HR+/HER2-	Stage III	2.46682	1.90368	1.05911	-0.495972	1.15295	-0.495972	0.1207	0.670341	-0.495972	-0.495972	-0.495972	-0.495972	-0.495972	-0.495972	-0.495972	-0.495972	-0.375319	-0.495972	-0.495972	1.79	1.16	0	1.23	0	0.46	0.87	0	0	0	0	0	0	0	0	0.09	0	0
TCGA-AR-A0TU	0	0	0	Basal	HR-/HER2-	Stage II	-1.48792	-0.495972	-0.495972	-0.495972	3.12362	3.83413	-0.134013	-0.495972	-0.495972	-0.495972	-0.495972	-0.495972	-0.495972	-0.495972	-0.495972	-0.495972	-0.308289	-0.495972	-0.495972	0	0	0	2.7	3.23	0.27	0	0	0	0	0	0	0	0	0	0.14	0	0
TCGA-AR-A0TV	1	1		LumB		Stage II	2.3998	-0.495972	1.9305	0.965271	0.844618	-0.214448	-0.495972	-0.147418	-0.495972	-0.495972	-0.495972	-0.495972	-0.495972	-0.495972	-0.495972	-0.495972	-0.415536	-0.495972	-0.495972	0	1.81	1.09	1	0.21	0	0.26	0	0	0	0	0	0	0	0	0.06	0	0
TCGA-AR-A0TW	1	1		LumA		Stage III	1.48819	0.0402642	1.4747	-0.0267653	0.160917	-0.388725	0.670341	-0.495972	-0.495972	-0.495972	-0.495972	-0.335101	-0.495972	-0.495972	-0.495972	-0.495972	-0.254666	-0.495972	-0.495972	0.4	1.47	0.35	0.49	0.08	0.87	0	0	0	0	0.12	0	0	0	0	0.18	0	0
TCGA-AR-A0TX	1	1	1	Her2	HR+/HER2+	Stage II	3.61973	0.254759	3.3113	0.0536701	2.09137	0.0402642	-0.187636	-0.495972	-0.495972	0.482659	-0.495972	-0.495972	-0.495972	-0.495972	-0.495972	-0.495972	-0.348507	-0.495972	-0.187636	0.56	2.84	0.41	1.93	0.4	0.23	0	0	0.73	0	0	0	0	0	0	0.11	0	0.23
TCGA-AR-A0TY	1	0	0	LumB	HR+/HER2-	Stage II	0.442534	-0.24126	0.8044	-0.120607	1.24679	-0.254666	4.64628e-05	0.3486	-0.495972	-0.495972	-0.495972	-0.495972	-0.495972	-0.495972	-0.495972	-0.495972	-0.388725	-0.495972	-0.495972	0.19	0.97	0.28	1.3	0.18	0.37	0.63	0	0	0	0	0	0	0	0	0.08	0	0
TCGA-AR-A0TZ	1	1		LumA		Stage III	1.05921	0.28157	0.294976	0.482659	0.965271	0.0402642	0.147511	0.321788	-0.495972	-0.495972	-0.495972	-0.495972	-0.495972	-0.495972	-0.214448	-0.495972	-0.254666	-0.428942	-0.455754	0.58	0.59	0.73	1.09	0.4	0.48	0.61	0	0	0	0	0	0	0.21	0	0.18	0.05	0.03
TCGA-AR-A0U0	0	0		Basal		Stage II	1.82334	-0.495972	1.78303	0.536282	1.54172	-0.495972	-0.495972	0.764183	-0.495972	-0.495972	-0.495972	-0.495972	-0.495972	-0.495972	-0.495972	-0.495972	-0.294883	-0.495972	-0.495972	0	1.7	0.77	1.52	0	0	0.94	0	0	0	0	0	0	0	0	0.15	0	0
TCGA-AR-A0U2	1	1	0	LumB	HR+/HER2-	Stage III	0.0805748	-0.17423	0.509471	-0.254666	2.03774	0.683747	1.28701	0.911648	-0.495972	-0.495972	-0.495972	-0.495972	-0.495972	-0.495972	4.64628e-05	-0.495972	-0.17423	-0.495972	-0.495972	0.24	0.75	0.18	1.89	0.88	1.33	1.05	0	0	0	0	0	0	0.37	0	0.24	0	0
TCGA-AR-A0U3	1	1	0	LumA	HR+/HER2-	Stage II	1.51501	0.630124	1.38085	-0.495972	0.134105	-0.495972	-0.24126	-0.134013	-0.495972	-0.17423	-0.495972	-0.495972	-0.361913	-0.495972	-0.495972	-0.495972	-0.281477	-0.495972	-0.388725	0.84	1.4	0	0.47	0	0.19	0.27	0	0.24	0	0	0.1	0	0	0	0.16	0	0.08
TCGA-AR-A0U4	0	0	0	Basal	HR-/HER2-	Stage II	-0.107108	0.147511	0.241353	-0.495972	2.64101	-0.495972	-0.495972	-0.120607	-0.495972	-0.495972	-0.495972	-0.495972	-0.495972	-0.495972	-0.495972	-0.495972	-0.281477	-0.495972	-0.495972	0.48	0.55	0	2.34	0	0	0.28	0	0	0	0	0	0	0	0	0.16	0	0
TCGA-AR-A1AH	1	0	0	Basal	HR+/HER2-	Stage II	0.965364	0.429035	-0.147418	0.683747	2.52036	1.17977	0.321788	-0.40213	-0.495972	-0.495972	-0.495972	-0.0937948	-0.495972	-0.321695	-0.495972	-0.495972	-0.227854	-0.495972	-0.495972	0.69	0.26	0.88	2.25	1.25	0.61	0.07	0	0	0	0.3	0	0.13	0	0	0.2	0	0
TCGA-AR-A1AI	0	0		Basal		Stage II	0.536375	0.0804819	0.630124	-0.17423	4.98704	0.0402642	1.39426	0.563094	-0.308289	-0.495972	-0.495972	-0.495972	-0.495972	-0.495972	-0.495972	-0.495972	0.0134524	-0.495972	-0.495972	0.43	0.84	0.24	4.09	0.4	1.41	0.79	0.14	0	0	0	0	0	0	0	0.38	0	0
TCGA-AR-A1AJ	1	0	0	Basal	HR+/HER2-	Stage I	2.1853	0.174323	0.817806	1.19317	2.80188	0.0268583	1.11274	0.536282	-0.495972	-0.495972	-0.495972	-0.495972	-0.495972	-0.495972	-0.495972	-0.495972	-0.24126	-0.495972	-0.495972	0.5	0.98	1.26	2.46	0.39	1.2	0.77	0	0	0	0	0	0	0	0	0.19	0	0
TCGA-AR-A1AK	1	1	0	LumA	HR+/HER2-	Stage I	4.16937	1.19317	2.70804	0.268164	2.18521	-0.495972	0.227947	0.160917	-0.495972	-0.187636	-0.495972	-0.495972	-0.495972	-0.495972	-0.201042	-0.495972	-0.160824	-0.495972	-0.495972	1.26	2.39	0.57	2	0	0.54	0.49	0	0.23	0	0	0	0	0.22	0	0.25	0	0
TCGA-AR-A1AL	1	1	0	LumA	HR+/HER2-	Stage III	2.49364	1.9305	1.05911	-0.495972	1.9439	-0.495972	1.56854	0.536282	-0.495972	-0.495972	-0.495972	-0.321695	-0.495972	-0.495972	-0.495972	-0.495972	0.0134524	-0.495972	-0.495972	1.81	1.16	0	1.82	0	1.54	0.77	0	0	0	0.13	0	0	0	0	0.38	0	0
TCGA-AR-A1AM	1	1				Stage III	1.90378	0.308382	1.67578	-0.0803889	2.26564	0.254759	-0.160824	-0.495972	-0.495972	-0.495972	-0.495972	-0.495972	-0.495972	-0.495972	-0.495972	-0.495972	-0.348507	-0.066983	-0.495972	0.6	1.62	0.31	2.06	0.56	0.25	0	0	0	0	0	0	0	0	0	0.11	0.32	0
TCGA-AR-A1AN	1	1	0	LumA	HR+/HER2-	Stage II	0.589999	4.64628e-05	0.5765	0.0134524	0.630124	0.8044	-0.0133594	-0.0803889	-0.495972	-0.495972	-0.495972	-0.361913	-0.495972	-0.495972	-0.495972	-0.495972	-0.40213	-0.495972	-0.495972	0.37	0.8	0.38	0.84	0.97	0.36	0.31	0	0	0	0.1	0	0	0	0	0.07	0	0
TCGA-AR-A1AO	1	0	0	Normal	HR+/HER2-	Stage II	2.6277	1.4881	0.737371	0.402223	2.48014	-0.17423	-0.134013	0.455847	-0.495972	-0.254666	-0.495972	-0.495972	-0.495972	-0.495972	-0.495972	-0.495972	-0.281477	-0.495972	-0.495972	1.48	0.92	0.67	2.22	0.24	0.27	0.71	0	0.18	0	0	0	0	0	0	0.16	0	0
TCGA-AR-A1AP	1	1		LumA		Stage I	4.49112	1.15295	3.19065	0.147511	2.45333	-0.495972	0.429035	0.549688	-0.495972	-0.495972	-0.495972	-0.495972	-0.495972	-0.495972	0.254759	-0.495972	-0.294883	-0.495972	-0.495972	1.23	2.75	0.48	2.2	0	0.69	0.78	0	0	0	0	0	0	0.56	0	0.15	0	0
TCGA-AR-A1AQ	0	0		Basal		Stage II	1.52841	0.147511	-0.495972	1.87687	1.27361	0.978677	0.321788	-0.495972	-0.495972	-0.495972	-0.495972	-0.495972	-0.495972	-0.495972	-0.495972	-0.495972	-0.17423	0.28157	-0.495972	0.48	0	1.77	1.32	1.1	0.61	0	0	0	0	0	0	0	0	0	0.24	0.58	0
TCGA-AR-A1AR	0	0	0	Basal	HR-/HER2-	Stage III	0.817899	0.107294	0.335194	0.375412	2.09137	-0.428942	1.09933	-0.0401712	-0.495972	-0.495972	-0.495972	-0.495972	-0.495972	-0.495972	-0.495972	-0.495972	-0.0937948	-0.495972	-0.495972	0.45	0.62	0.65	1.93	0.05	1.19	0.34	0	0	0	0	0	0	0	0	0.3	0	0
TCGA-AR-A1AS	1	1	0	LumA	HR+/HER2-	Stage II	0.536375	-0.495972	1.52832	-0.495972	2.6276	0.549688	-0.375319	-0.227854	-0.495972	-0.495972	-0.495972	-0.495972	-0.495972	-0.495972	-0.495972	-0.495972	-0.46916	-0.495972	-0.495972	0	1.51	0	2.33	0.78	0.09	0.2	0	0	0	0	0	0	0	0	0.02	0	0
TCGA-AR-A1AT	1	1	1		HR+/HER2+	Stage II	6.74331	1.62216	4.04863	1.07252	3.28449	-0.495972	0.5765	-0.495972	-0.495972	-0.495972	-0.495972	-0.495972	-0.495972	-0.495972	-0.495972	-0.495972	-0.24126	-0.495972	-0.495972	1.58	3.39	1.17	2.82	0	0.8	0	0	0	0	0	0	0	0	0	0.19	0	0
TCGA-AR-A1AU	1	1		LumA		Stage III	2.01102	-0.495972	2.02434	0.482659	1.98412	-0.0535771	0.375412	-0.227854	-0.495972	-0.0267653	-0.495972	-0.495972	-0.495972	-0.495972	-0.495972	-0.495972	-0.160824	-0.495972	-0.495972	0	1.88	0.73	1.85	0.33	0.65	0.2	0	0.35	0	0	0	0	0	0	0.25	0	0
TCGA-AR-A1AV	1	1	0	LumA	HR+/HER2-	Stage II	2.68132	0.174323	1.59535	0.911648	1.24679	-0.495972	0.160917	-0.214448	-0.495972	-0.495972	-0.495972	-0.268071	-0.495972	-0.495972	-0.495972	-0.495972	-0.268071	-0.495972	-0.495972	0.5	1.56	1.05	1.3	0	0.49	0.21	0	0	0	0.17	0	0	0	0	0.17	0	0
TCGA-AR-A1AW	1	1		LumB		Stage II	2.33277	1.7026	1.12614	-0.495972	2.06455	-0.495972	0.147511	0.362006	-0.201042	-0.495972	-0.495972	-0.495972	-0.495972	-0.495972	-0.495972	-0.495972	-0.214448	-0.495972	-0.495972	1.64	1.21	0	1.91	0	0.48	0.64	0.22	0	0	0	0	0	0	0	0.21	0	0
TCGA-AR-A1AX	1	1	1	LumA	HR+/HER2+	Stage I	1.19326	0.455847	0.362006	0.375412	1.39426	-0.495972	0.214541	-0.495972	-0.495972	-0.495972	-0.495972	-0.495972	-0.495972	-0.495972	-0.495972	-0.495972	-0.308289	0.442441	-0.495972	0.71	0.64	0.65	1.41	0	0.53	0	0	0	0	0	0	0	0	0	0.14	0.7	0
TCGA-AR-A1AY	0	0	0	Basal	HR-/HER2-	Stage I	2.21211	0.335194	2.37289	-0.495972	2.58738	0.0804819	0.750777	1.16636	-0.17423	-0.495972	-0.495972	-0.495972	-0.495972	-0.495972	-0.495972	-0.495972	0.0134524	-0.335101	-0.495972	0.62	2.14	0	2.3	0.43	0.93	1.24	0.24	0	0	0	0	0	0	0	0.38	0.12	0
TCGA-AR-A24H	1	1	0	LumB	HR+/HER2-	Stage II	2.98965	1.4747	1.11274	0.402223	1.80984	-0.46916	0.174323	0.227947	-0.495972	-0.495972	-0.495972	-0.495972	-0.495972	-0.495972	-0.495972	-0.495972	-0.227854	-0.495972	-0.495972	1.47	1.2	0.67	1.72	0.02	0.5	0.54	0	0	0	0	0	0	0	0	0.2	0	0
TCGA-AR-A24K	1	1		LumB		Stage II	0.214634	0.160917	0.549688	-0.495972	2.11818	-0.495972	-0.281477	-0.388725	-0.495972	-0.495972	-0.495972	-0.495972	-0.294883	-0.495972	-0.495972	-0.495972	-0.335101	-0.308289	-0.495972	0.49	0.78	0	1.95	0	0.16	0.08	0	0	0	0	0.15	0	0	0	0.12	0.14	0
TCGA-AR-A24L	1	1		LumA		Stage II	1.46138	0.0536701	-0.0803889	1.4881	1.08592	-0.17423	-0.17423	-0.214448	-0.495972	-0.495972	-0.495972	-0.294883	-0.495972	-0.495972	-0.495972	-0.495972	-0.281477	-0.495972	-0.495972	0.41	0.31	1.48	1.18	0.24	0.24	0.21	0	0	0	0.15	0	0	0	0	0.16	0	0
TCGA-AR-A24M	1	1	0	LumA	HR+/HER2-	Stage III	2.44001	1.32723	1.43448	-0.321695	1.95731	-0.415536	0.630124	0.28157	-0.495972	-0.294883	-0.495972	-0.495972	-0.495972	-0.495972	-0.0401712	-0.495972	-0.308289	-0.495972	-0.495972	1.36	1.44	0.13	1.83	0.06	0.84	0.58	0	0.15	0	0	0	0	0.34	0	0.14	0	0
TCGA-AR-A24N	1	1		LumB		Stage I	-0.0400783	-0.160824	0.536282	-0.415536	1.09933	-0.495972	-0.335101	-0.495972	-0.495972	-0.495972	-0.495972	-0.495972	-0.495972	-0.495972	-0.268071	-0.495972	-0.254666	-0.495972	-0.321695	0.25	0.77	0.06	1.19	0	0.12	0	0	0	0	0	0	0	0.17	0	0.18	0	0.13
TCGA-AR-A24O	1	1	0	LumA	HR+/HER2-	Stage III	0.871523	0.844618	0.227947	-0.201042	0.884836	4.64628e-05	0.0938877	-0.0803889	-0.495972	-0.201042	-0.495972	-0.495972	-0.495972	-0.495972	-0.308289	-0.495972	-0.308289	-0.495972	-0.495972	1	0.54	0.22	1.03	0.37	0.44	0.31	0	0.22	0	0	0	0	0.14	0	0.14	0	0
TCGA-AR-A24P	1	1		LumA		Stage I	-0.214355	-0.0535771	0.335194	-0.495972	1.54172	0.174323	0.214541	-0.294883	-0.495972	-0.495972	-0.495972	-0.495972	-0.495972	-0.495972	-0.495972	-0.495972	-0.335101	-0.495972	-0.495972	0.33	0.62	0	1.52	0.5	0.53	0.15	0	0	0	0	0	0	0	0	0.12	0	0
TCGA-AR-A24Q	1	0	0	Basal	HR+/HER2-	Stage II	1.03239	0.0134524	0.87143	0.147511	1.66238	0.268164	0.147511	-0.24126	-0.495972	-0.495972	-0.495972	-0.495972	-0.495972	-0.495972	-0.495972	-0.495972	-0.335101	-0.495972	-0.388725	0.38	1.02	0.48	1.61	0.57	0.48	0.19	0	0	0	0	0	0	0	0	0.12	0	0.08
TCGA-AR-A24R	1	1	0	LumB	HR+/HER2-	Stage III	1.07261	0.87143	-0.0803889	0.28157	2.30586	0.0804819	0.254759	-0.375319	-0.495972	-0.495972	-0.495972	-0.495972	-0.495972	-0.495972	-0.147418	-0.495972	-0.254666	-0.495972	-0.495972	1.02	0.31	0.58	2.09	0.43	0.56	0.09	0	0	0	0	0	0	0.26	0	0.18	0	0
TCGA-AR-A24S	1	1	0	LumB	HR+/HER2-	Stage I	1.51501	1.09933	0.87143	-0.455754	1.9439	-0.495972	0.160917	0.656935	-0.495972	-0.495972	-0.495972	-0.308289	-0.495972	-0.495972	-0.495972	-0.495972	-0.24126	-0.495972	-0.495972	1.19	1.02	0.03	1.82	0	0.49	0.86	0	0	0	0.14	0	0	0	0	0.19	0	0
TCGA-AR-A24T	1	1		LumA		Stage III	2.15849	0.294976	2.35948	-0.495972	2.25224	-0.495972	0.227947	0.589906	-0.495972	-0.495972	-0.495972	-0.495972	-0.495972	-0.495972	-0.495972	-0.495972	-0.24126	-0.388725	-0.495972	0.59	2.13	0	2.05	0	0.54	0.81	0	0	0	0	0	0	0	0	0.19	0.08	0
TCGA-AR-A24U	0	0	1	Her2	HR-/HER2+	Stage II	0.871523	0.227947	0.0268583	0.616718	0.469253	-0.214448	0.8044	-0.428942	-0.495972	-0.46916	-0.495972	-0.495972	-0.495972	-0.495972	-0.495972	-0.495972	-0.160824	-0.321695	-0.495972	0.54	0.39	0.83	0.72	0.21	0.97	0.05	0	0.02	0	0	0	0	0	0	0.25	0.13	0
TCGA-AR-A24V	1	1	0	LumA	HR+/HER2-	Stage II	0.657028	-0.187636	1.34064	-0.495972	1.97071	-0.066983	-0.0803889	-0.134013	-0.495972	-0.495972	-0.495972	-0.495972	-0.495972	-0.495972	-0.495972	-0.495972	-0.335101	-0.375319	-0.495972	0.23	1.37	0	1.84	0.32	0.31	0.27	0	0	0	0	0	0	0	0	0.12	0.09	0
TCGA-AR-A24W	1	1	0	LumA	HR+/HER2-	Stage II	0.201228	-0.495972	0.536282	0.160917	2.1718	0.670341	0.160917	0.455847	-0.495972	-0.495972	-0.495972	-0.495972	-0.495972	-0.495972	-0.495972	-0.495972	-0.0267653	-0.495972	-0.495972	0	0.77	0.49	1.99	0.87	0.49	0.71	0	0	0	0	0	0	0	0	0.35	0	0
TCGA-AR-A24X	1	1		LumA		Stage II	1.55522	1.54172	0.509471	-0.495972	1.66238	0.107294	0.415629	-0.495972	-0.495972	-0.495972	-0.495972	-0.495972	-0.495972	-0.495972	-0.495972	-0.495972	-0.268071	0.308382	-0.495972	1.52	0.75	0	1.61	0.45	0.68	0	0	0	0	0	0	0	0	0	0.17	0.6	0
TCGA-AR-A24Z	1	1	0	LumB	HR+/HER2-	Stage II	0.134198	-0.495972	1.12614	-0.495972	1.07252	-0.254666	-0.107201	0.0134524	-0.495972	-0.375319	-0.495972	-0.495972	-0.495972	-0.495972	-0.495972	-0.495972	-0.335101	-0.495972	-0.495972	0	1.21	0	1.17	0.18	0.29	0.38	0	0.09	0	0	0	0	0	0	0.12	0	0
TCGA-AR-A250	1	0		LumB		Stage II	0.992176	0.563094	0.925053	-0.495972	1.87687	-0.428942	-0.120607	-0.281477	-0.495972	-0.495972	-0.495972	-0.495972	-0.495972	-0.495972	-0.495972	-0.495972	-0.24126	-0.0803889	-0.495972	0.79	1.06	0	1.77	0.05	0.28	0.16	0	0	0	0	0	0	0	0	0.19	0.31	0
TCGA-AR-A251	1	0		Basal		Stage III	2.21211	1.2602	0.429035	0.522876	3.05659	-0.187636	0.0402642	0.0134524	-0.495972	-0.495972	-0.495972	-0.495972	-0.495972	-0.495972	-0.495972	-0.495972	-0.361913	-0.495972	-0.24126	1.31	0.69	0.76	2.65	0.23	0.4	0.38	0	0	0	0	0	0	0	0	0.1	0	0.19
TCGA-AR-A252	1	1	0	LumA	HR+/HER2-	Stage I	0.737464	0.28157	0.951865	-0.495972	1.24679	-0.388725	0.442441	-0.227854	-0.495972	-0.495972	-0.495972	-0.495972	-0.495972	-0.495972	-0.495972	-0.495972	-0.254666	-0.495972	-0.495972	0.58	1.08	0	1.3	0.08	0.7	0.2	0	0	0	0	0	0	0	0	0.18	0	0
TCGA-AR-A254	1	1	1	Her2	HR+/HER2+	Stage III	-0.36182	-0.0803889	0.214541	-0.495972	2.22543	-0.160824	-0.187636	-0.187636	-0.495972	-0.495972	-0.495972	-0.495972	-0.495972	-0.495972	-0.495972	-0.495972	-0.375319	-0.495972	-0.321695	0.31	0.53	0	2.03	0.25	0.23	0.23	0	0	0	0	0	0	0	0	0.09	0	0.13
TCGA-AR-A255	1	1	1	LumA	HR+/HER2+	Stage I	2.05124	0.227947	1.74281	0.0804819	1.16636	-0.495972	0.697153	-0.0937948	-0.495972	-0.495972	-0.495972	-0.495972	-0.495972	-0.495972	-0.495972	-0.495972	-0.294883	-0.495972	-0.495972	0.54	1.67	0.43	1.24	0	0.89	0.3	0	0	0	0	0	0	0	0	0.15	0	0
TCGA-AR-A256	0	0	0	Basal	HR-/HER2-	Stage II	1.67588	0.429035	1.13955	0.107294	1.99753	-0.495972	0.442441	0.28157	-0.495972	-0.254666	-0.335101	-0.495972	-0.495972	-0.495972	-0.495972	-0.495972	-0.281477	-0.495972	-0.348507	0.69	1.22	0.45	1.86	0	0.7	0.58	0	0.18	0.12	0	0	0	0	0	0.16	0	0.11
TCGA-AR-A2LE	1	0		LumA		Stage I	0.469346	0.0402642	0.925053	-0.495972	0.777589	-0.495972	-0.107201	-0.268071	-0.495972	-0.495972	-0.495972	-0.495972	-0.495972	-0.348507	-0.495972	-0.495972	-0.428942	-0.495972	-0.281477	0.4	1.06	0	0.95	0	0.29	0.17	0	0	0	0	0	0.11	0	0	0.05	0	0.16
TCGA-AR-A2LH	0	0		Normal		Stage III	1.55522	0.134105	1.19317	0.227947	2.07796	1.52832	-0.495972	0.254759	-0.495972	-0.0535771	-0.495972	-0.495972	-0.495972	-0.495972	-0.495972	-0.495972	-0.147418	-0.495972	-0.495972	0.47	1.26	0.54	1.92	1.51	0	0.56	0	0.33	0	0	0	0	0	0	0.26	0	0
TCGA-AR-A2LJ	1	1	1		HR+/HER2+	Stage III	1.74291	-0.227854	1.79644	0.174323	3.28449	3.56602	-0.134013	0.321788	-0.495972	-0.495972	-0.495972	-0.495972	-0.495972	-0.495972	-0.495972	-0.495972	-0.428942	-0.495972	-0.495972	0.2	1.71	0.5	2.82	3.03	0.27	0.61	0	0	0	0	0	0	0	0	0.05	0	0
TCGA-AR-A2LK	1	1		LumB		Stage III	6.0462	1.72941	2.42651	1.89028	1.75622	-0.495972	0.067076	0.254759	-0.495972	-0.495972	-0.495972	-0.495972	-0.495972	-0.495972	-0.495972	-0.495972	-0.214448	-0.495972	-0.495972	1.66	2.18	1.78	1.68	0	0.42	0.56	0	0	0	0	0	0	0	0	0.21	0	0
TCGA-AR-A2LL	1	1		LumB		Stage II	6.83715	0.241353	5.13451	1.46129	6.86387	-0.495972	0.0804819	-0.495972	-0.495972	-0.294883	-0.495972	-0.495972	-0.495972	-0.495972	-0.495972	-0.495972	-0.187636	0.147511	-0.0267653	0.55	4.2	1.46	5.49	0	0.43	0	0	0.15	0	0	0	0	0	0	0.23	0.48	0.35
TCGA-AR-A2LM	1	1		LumA		Stage II	4.10234	0.777589	3.2979	0.0268583	2.60079	-0.495972	0.549688	0.3486	-0.495972	-0.495972	-0.495972	-0.495972	-0.495972	-0.495972	-0.495972	-0.495972	-0.294883	-0.495972	-0.160824	0.95	2.83	0.39	2.31	0	0.78	0.63	0	0	0	0	0	0	0	0	0.15	0	0.25
TCGA-AR-A2LN	1	1	0	LumA	HR+/HER2-	Stage II	2.23892	0.630124	2.10477	-0.495972	2.96275	-0.495972	0.710559	0.160917	-0.495972	-0.495972	-0.495972	-0.495972	-0.495972	-0.160824	-0.495972	-0.495972	-0.375319	-0.495972	-0.495972	0.84	1.94	0	2.58	0	0.9	0.49	0	0	0	0	0	0.25	0	0	0.09	0	0
TCGA-AR-A2LO	1	1		LumA		Stage II	3.86104	1.4881	2.26564	0.107294	2.76166	0.160917	0.174323	-0.0401712	-0.495972	-0.495972	-0.495972	-0.495972	-0.495972	-0.495972	0.5765	-0.495972	-0.294883	-0.495972	-0.40213	1.48	2.06	0.45	2.43	0.49	0.5	0.34	0	0	0	0	0	0	0.8	0	0.15	0	0.07
TCGA-AR-A2LQ	1	1	0	Normal	HR+/HER2-	Stage II	3.91466	0.482659	2.73485	0.697153	2.60079	-0.361913	0.254759	-0.495972	-0.495972	-0.495972	-0.495972	-0.495972	-0.495972	-0.495972	-0.495972	-0.495972	-0.348507	-0.201042	-0.455754	0.73	2.41	0.89	2.31	0.1	0.56	0	0	0	0	0	0	0	0	0	0.11	0.22	0.03
TCGA-AR-A2LR	0	0	0	Basal	HR-/HER2-	Stage I	3.79401	1.08592	3.20406	-0.495972	5.93886	1.17977	3.32471	0.737371	-0.227854	-0.495972	-0.495972	-0.495972	-0.495972	-0.495972	-0.495972	-0.495972	0.402223	0.214541	-0.495972	1.18	2.76	0	4.8	1.25	2.85	0.92	0.2	0	0	0	0	0	0	0	0.67	0.53	0
TCGA-AR-A5QM	1	1				Stage II	2.06465	1.07252	1.4747	-0.482566	2.6142	-0.495972	-0.066983	-0.134013	-0.495972	-0.495972	-0.495972	-0.495972	-0.495972	-0.495972	-0.495972	-0.495972	-0.348507	-0.495972	-0.495972	1.17	1.47	0.01	2.32	0	0.32	0.27	0	0	0	0	0	0	0	0	0.11	0	0
TCGA-AR-A5QN	1	1	1		HR+/HER2+	Stage III	5.20163	1.87687	3.51239	-0.187636	3.57942	-0.495972	0.8044	0.992083	-0.495972	-0.281477	-0.495972	-0.495972	-0.495972	-0.495972	0.64353	-0.495972	-0.268071	-0.495972	-0.495972	1.77	2.99	0.23	3.04	0	0.97	1.11	0	0.16	0	0	0	0	0.85	0	0.17	0	0
TCGA-AR-A5QP	1	1				Stage II	3.84763	-0.0803889	3.49899	0.429035	3.40514	0.214541	-0.308289	-0.495972	-0.495972	-0.495972	-0.495972	-0.495972	-0.495972	-0.495972	-0.495972	-0.495972	-0.201042	-0.495972	-0.495972	0.31	2.98	0.69	2.91	0.53	0.14	0	0	0	0	0	0	0	0	0	0.22	0	0
TCGA-AR-A5QQ	0	0	0		HR-/HER2-	Stage III	1.13964	0.187729	0.603312	0.3486	0.683747	3.39174	0.388818	-0.147418	-0.495972	-0.495972	-0.495972	-0.495972	-0.495972	-0.495972	-0.495972	-0.495972	-0.254666	-0.495972	-0.495972	0.51	0.82	0.63	0.88	2.9	0.66	0.26	0	0	0	0	0	0	0	0	0.18	0	0
TCGA-B6-A0I1	0	0		Basal		Stage II	-1.28683	-0.495972	-0.294883	-0.495972	4.2229	4.07544	-0.294883	-0.40213	-0.495972	-0.495972	-0.495972	-0.495972	-0.495972	-0.495972	-0.495972	-0.495972	-0.321695	-0.495972	-0.495972	0	0.15	0	3.52	3.41	0.15	0.07	0	0	0	0	0	0	0	0	0.13	0	0
TCGA-B6-A0I2				Basal		Stage I	-1.48792	-0.495972	-0.495972	-0.495972	3.78051	3.00297	-0.428942	0.201135	-0.495972	-0.495972	-0.495972	-0.495972	-0.495972	-0.495972	-0.495972	-0.495972	-0.335101	-0.495972	-0.348507	0	0	0	3.19	2.61	0.05	0.52	0	0	0	0	0	0	0	0	0.12	0	0.11
TCGA-B6-A0I5	1	1		LumA		Stage II	-1.2332	-0.24126	-0.495972	-0.495972	0.87143	3.71348	-0.415536	-0.495972	-0.495972	-0.495972	-0.495972	-0.495972	-0.495972	-0.495972	-0.495972	-0.495972	-0.415536	-0.495972	-0.495972	0.19	0	0	1.02	3.14	0.06	0	0	0	0	0	0	0	0	0	0.06	0	0
TCGA-B6-A0I6	0	0		Basal		Stage II	2.60088	0.362006	2.73485	-0.495972	3.07	0.335194	0.160917	1.27361	-0.495972	-0.495972	-0.495972	-0.495972	-0.495972	-0.495972	-0.495972	-0.495972	-0.066983	-0.495972	-0.495972	0.64	2.41	0	2.66	0.62	0.49	1.32	0	0	0	0	0	0	0	0	0.32	0	0
TCGA-B6-A0I8				LumA			0.68384	0.3486	0.321788	0.0134524	1.51491	-0.428942	0.160917	-0.0133594	-0.495972	-0.495972	-0.495972	-0.495972	-0.495972	-0.495972	-0.495972	-0.495972	-0.375319	-0.495972	-0.495972	0.63	0.61	0.38	1.5	0.05	0.49	0.36	0	0	0	0	0	0	0	0	0.09	0	0
TCGA-B6-A0IA	1	1		LumA		Stage II	-0.495879	-0.495972	0.241353	-0.24126	0.335194	2.30586	-0.495972	-0.495972	-0.495972	-0.495972	-0.495972	-0.495972	-0.495972	-0.415536	-0.495972	-0.495972	-0.495972	-0.495972	-0.495972	0	0.55	0.19	0.62	2.09	0	0	0	0	0	0	0	0.06	0	0	0	0	0
TCGA-B6-A0IC	1	1		LumA			2.01102	1.00549	1.16636	-0.160824	1.89028	0.790994	0.509471	0.107294	-0.495972	-0.495972	-0.495972	-0.495972	-0.495972	-0.495972	-0.281477	-0.495972	-0.201042	-0.495972	-0.495972	1.12	1.24	0.25	1.78	0.96	0.75	0.45	0	0	0	0	0	0	0.16	0	0.22	0	0
TCGA-B6-A0IE	0	0		LumA		Stage III	-0.924868	-0.335101	-0.254666	-0.335101	1.40767	2.69463	-0.455754	-0.375319	-0.495972	-0.495972	-0.495972	-0.495972	-0.495972	-0.495972	-0.495972	-0.495972	-0.428942	-0.495972	-0.495972	0.12	0.18	0.12	1.42	2.38	0.03	0.09	0	0	0	0	0	0	0	0	0.05	0	0
TCGA-B6-A0IG	1	1		LumA		Stage II	0.482752	-0.254666	0.28157	0.455847	1.55513	0.64353	-0.321695	0.067076	-0.495972	-0.335101	-0.495972	-0.495972	-0.495972	-0.495972	-0.495972	-0.495972	-0.442348	-0.495972	-0.495972	0.18	0.58	0.71	1.53	0.85	0.13	0.42	0	0.12	0	0	0	0	0	0	0.04	0	0
TCGA-B6-A0IH	1	1		LumA		Stage III	1.30051	0.938459	0.858024	-0.495972	1.95731	-0.147418	-0.0803889	-0.495972	-0.495972	-0.495972	-0.495972	-0.495972	-0.495972	-0.495972	0.0938877	-0.495972	-0.375319	-0.294883	-0.495972	1.07	1.01	0	1.83	0.26	0.31	0	0	0	0	0	0	0	0.44	0	0.09	0.15	0
TCGA-B6-A0IJ	1	1		Basal		Stage II	-0.0534842	-0.361913	-0.0803889	0.388818	3.88776	2.43992	0.0938877	-0.495972	-0.495972	-0.495972	-0.495972	-0.495972	-0.495972	-0.495972	-0.495972	-0.495972	-0.415536	-0.495972	-0.495972	0.1	0.31	0.66	3.27	2.19	0.44	0	0	0	0	0	0	0	0	0	0.06	0	0
TCGA-B6-A0IK	0	0		Her2		Stage III	0.536375	0.938459	0.0938877	-0.495972	0.8044	0.388818	-0.46916	-0.495972	-0.495972	0.656935	-0.495972	-0.495972	-0.495972	0.522876	-0.495972	-0.495972	-0.134013	-0.495972	-0.495972	1.07	0.44	0	0.97	0.66	0.02	0	0	0.86	0	0	0	0.76	0	0	0.27	0	0
TCGA-B6-A0IM	1	1		LumA		Stage II	2.29255	0.817806	1.52832	-0.0535771	1.24679	-0.495972	0.0268583	-0.0803889	-0.495972	-0.294883	-0.495972	-0.495972	-0.495972	-0.495972	-0.495972	-0.495972	-0.375319	-0.495972	-0.254666	0.98	1.51	0.33	1.3	0	0.39	0.31	0	0.15	0	0	0	0	0	0	0.09	0	0.18
TCGA-B6-A0IN	1	0		LumB			-0.723779	-0.495972	0.227947	-0.455754	0.455847	1.24679	-0.120607	-0.24126	-0.495972	-0.495972	-0.495972	-0.495972	-0.495972	-0.495972	-0.495972	-0.495972	-0.46916	-0.495972	-0.495972	0	0.54	0.03	0.71	1.3	0.28	0.19	0	0	0	0	0	0	0	0	0.02	0	0
TCGA-B6-A0IO	1	1		LumA		Stage II	-0.0266724	0.1207	0.3486	-0.495972	2.93594	0.294976	0.1207	-0.160824	-0.495972	-0.348507	-0.495972	-0.495972	-0.495972	-0.495972	-0.495972	-0.495972	-0.308289	-0.495972	-0.495972	0.46	0.63	0	2.56	0.59	0.46	0.25	0	0.11	0	0	0	0	0	0	0.14	0	0
TCGA-B6-A0IP	1	1		LumA		Stage I	1.17986	-0.0803889	1.75622	-0.495972	3.57942	0.911648	0.362006	-0.134013	-0.495972	-0.495972	-0.495972	-0.495972	-0.495972	-0.495972	-0.495972	-0.495972	-0.160824	-0.495972	-0.495972	0.31	1.68	0	3.04	1.05	0.64	0.27	0	0	0	0	0	0	0	0	0.25	0	0
TCGA-B6-A0IQ	0	0		Basal		Stage III	1.74291	0.308382	1.4881	-0.0535771	4.63849	3.44536	0.0804819	0.0938877	-0.495972	-0.268071	-0.495972	-0.495972	-0.495972	-0.495972	-0.495972	-0.495972	-0.134013	-0.495972	-0.495972	0.6	1.48	0.33	3.83	2.94	0.43	0.44	0	0.17	0	0	0	0	0	0	0.27	0	0
TCGA-B6-A0RE	0	0		Basal			0.38891	0.375412	-0.0401712	0.0536701	2.8421	1.09933	0.415629	-0.495972	-0.495972	-0.495972	-0.495972	-0.495972	-0.495972	-0.495972	-0.495972	-0.495972	-0.40213	-0.495972	-0.254666	0.65	0.34	0.41	2.49	1.19	0.68	0	0	0	0	0	0	0	0	0	0.07	0	0.18
TCGA-B6-A0RG	0	0		LumA		Stage II	2.06465	0.227947	1.716	0.1207	2.48014	-0.187636	-0.40213	-0.388725	-0.495972	-0.495972	-0.495972	-0.495972	-0.495972	-0.495972	-0.495972	-0.495972	-0.388725	-0.495972	-0.495972	0.54	1.65	0.46	2.22	0.23	0.07	0.08	0	0	0	0	0	0	0	0	0.08	0	0
TCGA-B6-A0RH	1	1		Her2		Stage II	-0.790809	-0.201042	-0.0937948	-0.495972	0.737371	3.86095	-0.281477	-0.361913	-0.495972	-0.495972	-0.495972	-0.495972	-0.495972	-0.495972	-0.388725	-0.495972	-0.46916	-0.495972	-0.308289	0.22	0.3	0	0.92	3.25	0.16	0.1	0	0	0	0	0	0	0.08	0	0.02	0	0.14
TCGA-B6-A0RI	1	1		LumA		Stage III	3.90126	0.898242	2.65441	0.3486	0.174323	-0.321695	0.268164	-0.428942	-0.495972	-0.495972	-0.495972	-0.495972	-0.495972	-0.495972	-0.495972	-0.495972	-0.214448	-0.495972	-0.428942	1.04	2.35	0.63	0.5	0.13	0.57	0.05	0	0	0	0	0	0	0	0	0.21	0	0.05
TCGA-B6-A0RL	1	1		LumB		Stage II	3.7806	-0.0803889	3.9816	-0.120607	2.45333	4.64628e-05	-0.254666	0.268164	-0.495972	-0.495972	-0.495972	-0.495972	-0.495972	-0.495972	-0.495972	-0.495972	-0.214448	-0.495972	-0.495972	0.31	3.34	0.28	2.2	0.37	0.18	0.57	0	0	0	0	0	0	0	0	0.21	0	0
TCGA-B6-A0RM	1	1		LumA			1.46138	-0.0937948	0.697153	0.858024	1.68919	-0.134013	-0.227854	-0.455754	-0.495972	-0.495972	-0.495972	-0.495972	-0.495972	-0.495972	-0.495972	-0.495972	-0.375319	-0.495972	-0.495972	0.3	0.89	1.01	1.63	0.27	0.2	0.03	0	0	0	0	0	0	0	0	0.09	0	0
TCGA-B6-A0RN	0	0		LumA		Stage I	2.61429	0.0134524	2.74826	-0.147418	1.19317	0.723965	-0.268071	-0.361913	-0.495972	-0.281477	-0.495972	-0.495972	-0.495972	-0.495972	-0.495972	-0.495972	-0.388725	-0.495972	-0.495972	0.38	2.42	0.26	1.26	0.91	0.17	0.1	0	0.16	0	0	0	0	0	0	0.08	0	0
TCGA-B6-A0RO	1	1		LumA		Stage III	0.884929	0.589906	0.790994	-0.495972	0.241353	-0.495972	-0.388725	-0.227854	-0.495972	-0.495972	-0.495972	-0.495972	-0.495972	-0.495972	-0.40213	-0.495972	-0.495972	-0.495972	-0.495972	0.81	0.96	0	0.55	0	0.08	0.2	0	0	0	0	0	0	0.07	0	0	0	0
TCGA-B6-A0RP	1	1		LumA			2.69472	-0.214448	2.46673	0.442441	1.30042	0.187729	-0.0535771	0.174323	-0.495972	-0.227854	-0.495972	-0.495972	-0.495972	-0.495972	-0.495972	-0.495972	-0.40213	-0.281477	0.201135	0.21	2.21	0.7	1.34	0.51	0.33	0.5	0	0.2	0	0	0	0	0	0	0.07	0.16	0.52
TCGA-B6-A0RQ	1	1		Normal		Stage II	3.41864	4.64628e-05	1.99753	1.42107	1.24679	1.08592	-0.0535771	-0.495972	-0.495972	-0.495972	-0.495972	-0.495972	-0.495972	-0.495972	-0.495972	-0.495972	-0.107201	-0.201042	-0.482566	0.37	1.86	1.43	1.3	1.18	0.33	0	0	0	0	0	0	0	0	0	0.29	0.22	0.01
TCGA-B6-A0RS	0	0		Her2		Stage II	1.75631	0.0804819	1.24679	0.429035	1.20658	0.844618	0.201135	-0.0937948	-0.495972	-0.495972	-0.495972	-0.495972	-0.495972	-0.495972	-0.495972	-0.495972	-0.321695	-0.495972	-0.495972	0.43	1.3	0.69	1.27	1	0.52	0.3	0	0	0	0	0	0	0	0	0.13	0	0
TCGA-B6-A0RT	0	0		Basal		Stage III	3.21755	0.589906	1.62216	1.00549	1.44788	0.28157	-0.066983	-0.495972	-0.495972	-0.495972	-0.495972	-0.495972	-0.495972	-0.495972	-0.495972	-0.495972	-0.308289	-0.0535771	-0.321695	0.81	1.58	1.12	1.45	0.58	0.32	0	0	0	0	0	0	0	0	0	0.14	0.33	0.13
TCGA-B6-A0RU	0	0		Basal		Stage I	2.82878	2.82869	0.496065	-0.495972	1.72941	-0.495972	-0.17423	-0.495972	-0.495972	-0.281477	-0.495972	-0.495972	-0.495972	-0.495972	-0.495972	-0.495972	-0.0401712	-0.495972	-0.495972	2.48	0.74	0	1.66	0	0.24	0	0	0.16	0	0	0	0	0	0	0.34	0	0
TCGA-B6-A0RV	1	1		LumA		Stage III	3.98169	0.616718	3.68667	-0.321695	2.34608	-0.495972	0.160917	0.067076	-0.495972	-0.495972	-0.495972	-0.495972	-0.495972	-0.495972	-0.495972	-0.495972	-0.415536	-0.495972	-0.495972	0.83	3.12	0.13	2.12	0	0.49	0.42	0	0	0	0	0	0	0	0	0.06	0	0
TCGA-B6-A0WS	1	1		LumA			4.78604	0.0134524	4.59827	0.174323	4.18269	-0.495972	-0.201042	0.402223	-0.495972	-0.495972	-0.495972	-0.495972	-0.495972	-0.495972	-0.495972	-0.495972	-0.335101	-0.495972	-0.187636	0.38	3.8	0.5	3.49	0	0.22	0.67	0	0	0	0	0	0	0	0	0.12	0	0.23
TCGA-B6-A0WT	1	1		LumA		Stage II	2.98965	0.737371	2.74826	-0.495972	1.97071	-0.495972	0.415629	-0.147418	-0.495972	-0.495972	-0.495972	-0.495972	-0.495972	-0.495972	-0.482566	-0.495972	-0.160824	-0.495972	-0.495972	0.92	2.42	0	1.84	0	0.68	0.26	0	0	0	0	0	0	0.01	0	0.25	0	0
TCGA-B6-A0WV	1	1		LumB		Stage II	5.44293	1.82325	4.02182	-0.40213	2.3997	-0.495972	1.51491	1.46129	-0.495972	-0.495972	-0.495972	-0.495972	-0.495972	-0.495972	-0.495972	-0.495972	0.241353	-0.495972	-0.495972	1.73	3.37	0.07	2.16	0	1.5	1.46	0	0	0	0	0	0	0	0	0.55	0	0
TCGA-B6-A0WW	1	1		LumB			4.16937	-0.0535771	3.83413	0.388818	1.4881	-0.495972	-0.147418	-0.495972	-0.495972	-0.495972	-0.495972	-0.495972	-0.495972	-0.495972	-0.214448	-0.495972	-0.388725	-0.415536	-0.40213	0.33	3.23	0.66	1.48	0	0.26	0	0	0	0	0	0	0	0.21	0	0.08	0.06	0.07
TCGA-B6-A0WX	0	0		Basal		Stage III	5.34909	-0.0401712	3.68667	1.7026	5.13451	5.56349	0.844618	0.147511	-0.495972	-0.495972	-0.495972	-0.495972	-0.495972	-0.495972	-0.495972	-0.495972	0.0268583	-0.495972	-0.482566	0.34	3.12	1.64	4.2	4.52	1	0.48	0	0	0	0	0	0	0	0	0.39	0	0.01
TCGA-B6-A0WY	1	0		LumA		Stage III	4.58496	0.858024	2.81529	0.911648	-0.160824	0.187729	0.241353	-0.495972	-0.495972	-0.495972	-0.495972	-0.495972	-0.495972	-0.495972	-0.495972	-0.495972	-0.321695	-0.46916	-0.495972	1.01	2.47	1.05	0.25	0.51	0.55	0	0	0	0	0	0	0	0	0	0.13	0.02	0
TCGA-B6-A0WZ	1	1		LumA		Stage II	-0.562908	-0.495972	0.429035	-0.495972	1.79644	1.11274	-0.24126	-0.134013	-0.495972	-0.495972	-0.495972	-0.495972	-0.495972	-0.495972	-0.495972	-0.495972	-0.442348	-0.495972	-0.375319	0	0.69	0	1.71	1.2	0.19	0.27	0	0	0	0	0	0	0	0	0.04	0	0.09
TCGA-B6-A0X0	1	1		LumA		Stage I	3.15053	-0.495972	4.14247	-0.495972	-0.254666	1.79644	0.0134524	-0.495972	-0.495972	-0.495972	-0.495972	-0.495972	-0.495972	-0.495972	-0.495972	-0.495972	-0.40213	-0.495972	0.0402642	0	3.46	0	0.18	1.71	0.38	0	0	0	0	0	0	0	0	0	0.07	0	0.4
TCGA-B6-A0X1	0	0		Basal		Stage II	1.54182	-0.495972	2.53376	-0.495972	1.75622	-0.495972	-0.495972	0.0938877	-0.495972	-0.495972	-0.495972	-0.495972	-0.495972	-0.495972	-0.495972	-0.495972	-0.308289	-0.495972	-0.495972	0	2.26	0	1.68	0	0	0.44	0	0	0	0	0	0	0	0	0.14	0	0
TCGA-B6-A0X4	1	1		LumA		Stage II	-0.509285	0.482659	-0.495972	-0.495972	2.26564	0.831212	-0.495972	-0.187636	-0.495972	-0.495972	-0.495972	-0.495972	-0.495972	-0.495972	-0.495972	-0.495972	-0.348507	-0.495972	-0.24126	0.73	0	0	2.06	0.99	0	0.23	0	0	0	0	0	0	0	0	0.11	0	0.19
TCGA-B6-A0X5	1	1		LumB		Stage II	2.25233	0.764183	-0.495972	1.98412	1.30042	-0.482566	-0.0267653	-0.442348	-0.495972	-0.495972	-0.495972	-0.495972	-0.495972	-0.495972	-0.495972	-0.495972	-0.348507	-0.495972	-0.388725	0.94	0	1.85	1.34	0.01	0.35	0.04	0	0	0	0	0	0	0	0	0.11	0	0.08
TCGA-B6-A0X7	1	1		LumA			0.482752	-0.495972	0.831212	0.147511	1.85006	0.0268583	-0.268071	-0.134013	-0.495972	-0.495972	-0.495972	-0.495972	-0.495972	-0.495972	-0.495972	-0.495972	-0.335101	-0.214448	-0.495972	0	0.99	0.48	1.75	0.39	0.17	0.27	0	0	0	0	0	0	0	0	0.12	0.21	0
TCGA-B6-A1KC	1	0	0	LumB	HR+/HER2-	Stage II	1.07261	1.07252	0.496065	-0.495972	3.09681	-0.321695	0.28157	0.415629	-0.495972	0.187729	-0.495972	-0.495972	-0.495972	-0.495972	-0.495972	-0.495972	-0.201042	-0.495972	-0.495972	1.17	0.74	0	2.68	0.13	0.58	0.68	0	0.51	0	0	0	0	0	0	0.22	0	0
TCGA-B6-A1KF	0	0		Basal		Stage II	1.83675	0.750777	1.58194	-0.495972	5.79139	2.21202	0.227947	0.107294	-0.495972	-0.495972	-0.495972	-0.495972	-0.495972	-0.495972	-0.495972	-0.495972	-0.187636	-0.495972	0.0268583	0.93	1.55	0	4.69	2.02	0.54	0.45	0	0	0	0	0	0	0	0	0.23	0	0.39
TCGA-B6-A1KI	1	1		LumA		Stage I	1.74291	-0.335101	2.10477	-0.0267653	1.51491	-0.495972	0.1207	-0.066983	-0.495972	-0.495972	-0.495972	-0.495972	-0.495972	-0.495972	-0.495972	-0.495972	-0.308289	-0.495972	-0.495972	0.12	1.94	0.35	1.5	0	0.46	0.32	0	0	0	0	0	0	0	0	0.14	0	0
TCGA-B6-A1KN	0	0		LumB		Stage III	0.201228	-0.187636	0.884836	-0.495972	3.07	-0.134013	0.656935	0.455847	-0.495972	-0.120607	-0.495972	-0.495972	-0.495972	-0.495972	-0.495972	-0.495972	-0.201042	-0.495972	-0.495972	0.23	1.03	0	2.66	0.27	0.86	0.71	0	0.28	0	0	0	0	0	0	0.22	0	0
TCGA-B6-A2IU	1	1		LumA		Stage II	1.74291	0.64353	0.241353	0.858024	2.69463	0.589906	-0.294883	-0.495972	-0.495972	-0.495972	-0.495972	-0.495972	-0.495972	-0.495972	-0.495972	-0.495972	-0.428942	-0.17423	-0.214448	0.85	0.55	1.01	2.38	0.81	0.15	0	0	0	0	0	0	0	0	0	0.05	0.24	0.21
TCGA-B6-A400	0	0	0		HR-/HER2-	Stage III	4.96032	-0.375319	4.07544	1.2602	3.84754	-0.495972	0.3486	-0.0133594	-0.495972	-0.348507	-0.495972	-0.495972	-0.495972	-0.495972	-0.495972	-0.495972	0.0938877	-0.495972	-0.442348	0.09	3.41	1.31	3.24	0	0.63	0.36	0	0.11	0	0	0	0	0	0	0.44	0	0.04
TCGA-B6-A401	1	1	0		HR+/HER2-	Stage II	3.79401	0.067076	2.68123	1.04571	5.45625	3.21746	0.5765	0.28157	-0.495972	-0.495972	-0.495972	-0.495972	-0.495972	-0.495972	-0.495972	-0.495972	0.362006	-0.495972	-0.495972	0.42	2.37	1.15	4.44	2.77	0.8	0.58	0	0	0	0	0	0	0	0	0.64	0	0
TCGA-B6-A402	0	0	0		HR-/HER2-	Stage I	1.23348	-0.268071	1.99753	-0.495972	0.858024	2.03774	-0.120607	-0.495972	-0.495972	-0.495972	-0.495972	-0.495972	-0.495972	-0.495972	-0.495972	-0.495972	-0.160824	-0.495972	-0.495972	0.17	1.86	0	1.01	1.89	0.28	0	0	0	0	0	0	0	0	0	0.25	0	0
TCGA-B6-A408	1	1				Stage III	1.76972	0.362006	1.31382	0.0938877	1.99753	-0.227854	-0.17423	-0.0803889	-0.495972	-0.495972	-0.495972	-0.495972	-0.495972	-0.495972	-0.495972	-0.495972	-0.214448	-0.495972	-0.281477	0.64	1.35	0.44	1.86	0.2	0.24	0.31	0	0	0	0	0	0	0	0	0.21	0	0.16
TCGA-B6-A409	0	0				Stage III	0.348693	-0.495972	0.616718	0.227947	2.45333	5.53668	-0.495972	-0.495972	-0.495972	-0.495972	-0.495972	-0.495972	-0.495972	-0.495972	-0.495972	-0.495972	-0.40213	-0.268071	-0.442348	0	0.83	0.54	2.2	4.5	0	0	0	0	0	0	0	0	0	0	0.07	0.17	0.04
TCGA-B6-A40B	1	1	0		HR+/HER2-	Stage I	1.90378	-0.066983	1.97071	4.64628e-05	3.79392	2.34608	-0.120607	0.0268583	-0.495972	-0.495972	-0.495972	-0.495972	-0.495972	-0.495972	-0.066983	-0.495972	-0.227854	-0.495972	-0.495972	0.32	1.84	0.37	3.2	2.12	0.28	0.39	0	0	0	0	0	0	0.32	0	0.2	0	0
TCGA-B6-A40C	1	1	0		HR+/HER2-	Stage II	5.99258	0.187729	5.32219	0.482659	3.00297	0.683747	-0.348507	-0.0133594	-0.495972	-0.495972	-0.495972	-0.495972	-0.495972	-0.495972	-0.495972	-0.495972	-0.120607	-0.495972	4.64628e-05	0.51	4.34	0.73	2.61	0.88	0.11	0.36	0	0	0	0	0	0	0	0	0.28	0	0.37
TCGA-BH-A0AU	1	1	1	LumB	HR+/HER2+	Stage II	2.78857	1.19317	2.09137	-0.495972	3.01637	-0.495972	0.790994	0.978677	-0.495972	-0.495972	-0.495972	-0.0267653	-0.495972	-0.495972	-0.495972	-0.495972	0.147511	-0.495972	-0.495972	1.26	1.93	0	2.62	0	0.96	1.1	0	0	0	0.35	0	0	0	0	0.48	0	0
TCGA-BH-A0AV	0	0		Basal		Stage I	1.24689	0.335194	0.268164	0.64353	3.17724	-0.495972	0.482659	0.1207	-0.495972	-0.495972	-0.495972	-0.495972	-0.495972	-0.495972	-0.495972	-0.495972	-0.254666	-0.495972	-0.227854	0.62	0.57	0.85	2.74	0	0.73	0.46	0	0	0	0	0	0	0	0	0.18	0	0.2
TCGA-BH-A0AW	1	0	1	Her2	HR+/HER2+	Stage II	0.951958	0.0268583	1.42107	-0.495972	0.482659	0.496065	-0.201042	-0.348507	-0.495972	-0.495972	-0.495972	-0.495972	-0.495972	-0.495972	-0.495972	-0.495972	-0.40213	-0.495972	-0.0937948	0.39	1.43	0	0.73	0.74	0.22	0.11	0	0	0	0	0	0	0	0	0.07	0	0.3
TCGA-BH-A0AY	1	1	0	LumA	HR+/HER2-	Stage II	3.25777	1.21998	1.79644	0.241353	-0.268071	0.268164	-0.495972	-0.495972	-0.495972	-0.495972	-0.495972	-0.495972	-0.495972	-0.495972	-0.495972	-0.495972	-0.40213	-0.495972	-0.495972	1.28	1.71	0.55	0.17	0.57	0	0	0	0	0	0	0	0	0	0	0.07	0	0
TCGA-BH-A0AZ	1	1	0	LumA	HR+/HER2-	Stage III	1.55522	-0.0535771	1.40767	0.201135	2.6276	2.81529	1.17977	0.321788	-0.495972	-0.495972	-0.495972	-0.495972	-0.495972	-0.495972	-0.495972	-0.495972	-0.442348	-0.495972	-0.495972	0.33	1.42	0.52	2.33	2.47	1.25	0.61	0	0	0	0	0	0	0	0	0.04	0	0
TCGA-BH-A0B0	1	1	0	LumA	HR+/HER2-	Stage I	1.9574	1.42107	0.563094	-0.0267653	1.09933	0.656935	-0.147418	0.0134524	-0.495972	-0.495972	-0.495972	-0.495972	-0.495972	-0.495972	-0.495972	-0.495972	-0.415536	-0.495972	-0.495972	1.43	0.79	0.35	1.19	0.86	0.26	0.38	0	0	0	0	0	0	0	0	0.06	0	0
TCGA-BH-A0B1	1	1	0	LumA	HR+/HER2-	Stage II	0.603405	0.1207	0.710559	-0.227854	2.06455	-0.495972	0.160917	0.214541	-0.495972	-0.281477	-0.495972	-0.268071	-0.388725	-0.495972	-0.495972	-0.495972	-0.214448	-0.495972	-0.495972	0.46	0.9	0.2	1.91	0	0.49	0.53	0	0.16	0	0.17	0.08	0	0	0	0.21	0	0
TCGA-BH-A0B3	0	0	0	Basal	HR-/HER2-	Stage II	5.5904	1.38085	3.39174	0.817806	4.51783	0.616718	1.21998	1.20658	-0.495972	-0.495972	-0.495972	-0.495972	-0.495972	-0.495972	-0.495972	-0.495972	0.0268583	-0.495972	-0.482566	1.4	2.9	0.98	3.74	0.83	1.28	1.27	0	0	0	0	0	0	0	0	0.39	0	0.01
TCGA-BH-A0B4	1	1		LumA		Stage III	0.469346	-0.495972	0.482659	0.482659	2.31927	0.0402642	0.0402642	-0.495972	-0.495972	-0.495972	-0.495972	-0.495972	-0.495972	-0.495972	-0.495972	-0.495972	-0.348507	-0.495972	-0.495972	0	0.73	0.73	2.1	0.4	0.4	0	0	0	0	0	0	0	0	0	0.11	0	0
TCGA-BH-A0B5	1	1	0	LumA	HR+/HER2-	Stage III	2.10487	0.951865	1.36745	-0.214448	2.72144	-0.0535771	0.160917	0.254759	-0.495972	-0.495972	-0.495972	-0.495972	-0.495972	-0.495972	-0.495972	-0.495972	-0.0937948	-0.495972	-0.495972	1.08	1.39	0.21	2.4	0.33	0.49	0.56	0	0	0	0	0	0	0	0	0.3	0	0
TCGA-BH-A0B6	1	1	1		HR+/HER2+	Stage I	6.15345	1.09933	4.34356	0.710559	1.55513	-0.40213	-0.321695	-0.294883	-0.495972	-0.495972	-0.495972	-0.495972	-0.495972	-0.495972	-0.495972	-0.495972	-0.442348	-0.495972	-0.495972	1.19	3.61	0.9	1.53	0.07	0.13	0.15	0	0	0	0	0	0	0	0	0.04	0	0
TCGA-BH-A0B7	1	1	1	Her2	HR+/HER2+	Stage II	3.3114	0.898242	2.90913	-0.495972	1.42107	1.59535	0.147511	0.321788	-0.495972	-0.308289	-0.294883	-0.24126	-0.495972	-0.495972	-0.227854	-0.495972	-0.308289	-0.495972	-0.495972	1.04	2.54	0	1.43	1.56	0.48	0.61	0	0.14	0.15	0.19	0	0	0.2	0	0.14	0	0
TCGA-BH-A0B8	1	1		LumA		Stage I	2.96284	0.603312	2.01093	0.3486	0.0536701	-0.254666	0.429035	0.241353	-0.495972	-0.495972	-0.495972	-0.495972	-0.495972	-0.495972	-0.495972	-0.495972	-0.361913	-0.495972	-0.495972	0.82	1.87	0.63	0.41	0.18	0.69	0.55	0	0	0	0	0	0	0	0	0.1	0	0
TCGA-BH-A0B9	0	0	0		HR-/HER2-	Stage I	2.54726	-0.0937948	1.21998	1.42107	1.19317	-0.187636	0.402223	-0.335101	-0.495972	-0.495972	-0.495972	-0.495972	-0.495972	-0.495972	-0.495972	-0.495972	-0.321695	-0.495972	0.187729	0.3	1.28	1.43	1.26	0.23	0.67	0.12	0	0	0	0	0	0	0	0	0.13	0	0.51
TCGA-BH-A0BA	1	1	0	LumA	HR+/HER2-	Stage III	1.91718	1.11274	1.30042	-0.495972	1.11274	0.563094	0.134105	-0.187636	-0.495972	-0.495972	-0.495972	-0.415536	-0.495972	-0.495972	-0.495972	-0.495972	-0.281477	-0.134013	0.429035	1.2	1.34	0	1.2	0.79	0.47	0.23	0	0	0	0.06	0	0	0	0	0.16	0.27	0.69
TCGA-BH-A0BC	1	1	0	LumA	HR+/HER2-	Stage III	2.06465	-0.066983	2.26564	-0.134013	0.911648	0.0536701	0.187729	0.0804819	-0.495972	-0.495972	-0.495972	-0.495972	-0.495972	-0.495972	-0.495972	-0.495972	-0.335101	-0.495972	-0.495972	0.32	2.06	0.27	1.05	0.41	0.51	0.43	0	0	0	0	0	0	0	0	0.12	0	0
TCGA-BH-A0BD	1	1	0	LumB	HR+/HER2-	Stage II	1.05921	0.911648	-0.0267653	0.174323	2.69463	0.3486	0.5765	-0.348507	-0.495972	-0.495972	-0.495972	-0.495972	-0.495972	-0.495972	-0.495972	-0.495972	-0.294883	-0.495972	-0.495972	1.05	0.35	0.5	2.38	0.63	0.8	0.11	0	0	0	0	0	0	0	0	0.15	0	0
TCGA-BH-A0BF	1	1	0	LumB	HR+/HER2-	Stage II	0.469346	-0.495972	0.790994	0.174323	1.86347	0.938459	0.509471	-0.495972	-0.495972	-0.495972	-0.495972	-0.495972	-0.495972	-0.495972	-0.495972	-0.495972	-0.147418	-0.495972	-0.495972	0	0.96	0.5	1.76	1.07	0.75	0	0	0	0	0	0	0	0	0	0.26	0	0
TCGA-BH-A0BG	0	0	0	Basal	HR-/HER2-	Stage I	3.0835	-0.495972	2.21202	1.36745	1.4747	0.254759	-0.40213	-0.495972	-0.495972	-0.348507	-0.495972	-0.495972	-0.495972	-0.495972	-0.495972	-0.495972	-0.254666	-0.308289	-0.495972	0	2.02	1.39	1.47	0.56	0.07	0	0	0.11	0	0	0	0	0	0	0.18	0.14	0
TCGA-BH-A0BJ	1	1	0	LumA	HR+/HER2-	Stage II	2.25233	0.603312	2.14499	-0.495972	1.23339	0.509471	0.362006	-0.495972	-0.495972	-0.294883	-0.495972	-0.495972	-0.495972	-0.495972	0.107294	-0.495972	-0.428942	-0.24126	-0.495972	0.82	1.97	0	1.29	0.75	0.64	0	0	0.15	0	0	0	0	0.45	0	0.05	0.19	0
TCGA-BH-A0BL	0	0	0	Basal	HR-/HER2-	Stage I	5.28206	2.09137	3.05659	0.134105	2.54717	-0.495972	0.362006	0.670341	-0.495972	-0.495972	-0.495972	-0.214448	-0.495972	-0.495972	-0.495972	-0.495972	-0.0937948	-0.495972	-0.495972	1.93	2.65	0.47	2.27	0	0.64	0.87	0	0	0	0.21	0	0	0	0	0.3	0	0
TCGA-BH-A0BM	1	0	0	LumA	HR+/HER2-	Stage II	-0.0132665	-0.0267653	0.509471	-0.495972	1.87687	1.46129	-0.495972	-0.495972	-0.495972	-0.495972	-0.495972	-0.495972	-0.495972	0.187729	-0.495972	-0.495972	-0.455754	-0.495972	-0.294883	0.35	0.75	0	1.77	1.46	0	0	0	0	0	0	0	0.51	0	0	0.03	0	0.15
TCGA-BH-A0BO	1	1	0	LumA	HR+/HER2-	Stage I	3.0969	0.992083	2.46673	-0.361913	3.17724	-0.308289	0.603312	0.335194	-0.495972	-0.321695	-0.495972	-0.495972	-0.495972	-0.495972	-0.495972	-0.495972	-0.187636	-0.268071	-0.495972	1.11	2.21	0.1	2.74	0.14	0.82	0.62	0	0.13	0	0	0	0	0	0	0.23	0.17	0
TCGA-BH-A0BP	1	1	0	LumA	HR+/HER2-	Stage I	1.70269	0.496065	0.750777	0.455847	1.85006	0.0804819	1.12614	-0.495972	-0.495972	-0.495972	-0.495972	-0.495972	-0.495972	-0.495972	-0.495972	-0.495972	-0.455754	-0.495972	0.254759	0.74	0.93	0.71	1.75	0.43	1.21	0	0	0	0	0	0	0	0	0	0.03	0	0.56
TCGA-BH-A0BQ	1	1	1	LumA	HR+/HER2+	Stage I	1.9574	-0.495972	1.56854	0.884836	1.2602	-0.46916	-0.254666	-0.388725	-0.495972	-0.495972	-0.495972	-0.495972	-0.495972	-0.495972	-0.214448	-0.495972	-0.428942	-0.495972	-0.495972	0	1.54	1.03	1.31	0.02	0.18	0.08	0	0	0	0	0	0	0.21	0	0.05	0	0
TCGA-BH-A0BR	1	1	0	LumA	HR+/HER2-	Stage I	4.65199	0.321788	2.18521	2.14499	1.75622	-0.24126	-0.321695	-0.294883	-0.495972	-0.495972	-0.495972	-0.495972	-0.495972	-0.495972	-0.495972	-0.495972	-0.0803889	-0.495972	-0.268071	0.61	2	1.97	1.68	0.19	0.13	0.15	0	0	0	0	0	0	0	0	0.31	0	0.17
TCGA-BH-A0BS	1	1		LumA		Stage III	2.05124	1.09933	0.294976	0.656935	1.9439	-0.495972	0.442441	-0.375319	-0.495972	-0.495972	-0.495972	-0.495972	-0.495972	-0.495972	-0.495972	-0.495972	-0.268071	-0.495972	-0.495972	1.19	0.59	0.86	1.82	0	0.7	0.09	0	0	0	0	0	0	0	0	0.17	0	0
TCGA-BH-A0BT	1	1	0	LumA	HR+/HER2-	Stage II	0.898335	-0.254666	1.24679	-0.0937948	1.4747	2.37289	-0.335101	-0.495972	-0.495972	-0.495972	-0.495972	-0.495972	-0.495972	-0.495972	-0.495972	-0.495972	-0.294883	-0.495972	-0.495972	0.18	1.3	0.3	1.47	2.14	0.12	0	0	0	0	0	0	0	0	0	0.15	0	0
TCGA-BH-A0BV	1	1	0	LumA	HR+/HER2-	Stage II	4.97373	1.24679	2.3863	1.34064	1.01889	-0.495972	-0.17423	0.174323	-0.495972	-0.495972	-0.495972	-0.495972	-0.495972	-0.495972	-0.495972	-0.495972	-0.348507	-0.495972	-0.482566	1.3	2.15	1.37	1.13	0	0.24	0.5	0	0	0	0	0	0	0	0	0.11	0	0.01
TCGA-BH-A0BW	0	0		Basal		Stage I	0.563187	0.0804819	-0.495972	0.978677	2.06455	-0.495972	0.0804819	0.1207	-0.495972	0.227947	-0.495972	-0.495972	-0.495972	-0.495972	-0.495972	-0.495972	-0.24126	0.8044	-0.495972	0.43	0	1.1	1.91	0	0.43	0.46	0	0.54	0	0	0	0	0	0	0.19	0.97	0
TCGA-BH-A0BZ	1	1	0	LumB	HR+/HER2-	Stage III	1.38095	-0.495972	2.18521	-0.308289	1.716	1.21998	-0.0937948	-0.201042	-0.495972	-0.495972	-0.495972	-0.335101	-0.495972	-0.495972	-0.495972	-0.495972	-0.254666	-0.495972	-0.495972	0	2	0.14	1.65	1.28	0.3	0.22	0	0	0	0.12	0	0	0	0	0.18	0	0
TCGA-BH-A0C0	1	1		LumB		Stage II	0.992176	-0.187636	0.817806	0.362006	0.898242	0.898242	-0.335101	-0.495972	-0.495972	-0.495972	-0.495972	-0.495972	-0.495972	-0.495972	-0.495972	-0.495972	-0.495972	-0.294883	-0.321695	0.23	0.98	0.64	1.04	1.04	0.12	0	0	0	0	0	0	0	0	0	0	0.15	0.13
TCGA-BH-A0C1	1	1	0	LumA	HR+/HER2-	Stage III	2.49364	0.0804819	2.11818	0.294976	1.58194	-0.495972	0.174323	0.469253	-0.495972	-0.495972	-0.495972	-0.495972	-0.495972	-0.495972	-0.495972	-0.495972	-0.428942	-0.495972	-0.495972	0.43	1.95	0.59	1.55	0	0.5	0.72	0	0	0	0	0	0	0	0	0.05	0	0
TCGA-BH-A0C3	1	0	0	LumB	HR+/HER2-	Stage I	2.54726	2.3863	-0.495972	0.656935	3.87435	2.73485	3.45877	3.11021	-0.495972	0.321788	-0.495972	0.0938877	-0.495972	-0.495972	-0.495972	-0.495972	0.455847	1.13955	-0.495972	2.15	0	0.86	3.26	2.41	2.95	2.69	0	0.61	0	0.44	0	0	0	0	0.71	1.22	0
TCGA-BH-A0C7	1	0		LumB		Stage II	1.54182	-0.0267653	1.17977	0.388818	2.09137	-0.495972	0.067076	0.549688	-0.495972	0.187729	-0.495972	-0.495972	-0.495972	-0.495972	-0.495972	-0.495972	-0.268071	-0.495972	-0.495972	0.35	1.25	0.66	1.93	0	0.42	0.78	0	0.51	0	0	0	0	0	0	0.17	0	0
TCGA-BH-A0DD	1	1	1	LumB	HR+/HER2+	Stage II	8.75419	2.70804	3.90116	2.14499	4.03522	-0.495972	0.415629	-0.495972	-0.495972	-0.495972	-0.495972	-0.495972	-0.495972	-0.495972	-0.495972	-0.495972	0.0268583	-0.495972	-0.0401712	2.39	3.28	1.97	3.38	0	0.68	0	0	0	0	0	0	0	0	0	0.39	0	0.34
TCGA-BH-A0DE	1	1	0	LumA	HR+/HER2-	Stage II	1.35414	0.241353	1.60875	-0.495972	2.53376	-0.0803889	0.067076	0.0134524	-0.495972	-0.495972	-0.495972	-0.495972	-0.495972	-0.495972	-0.495972	-0.495972	-0.375319	-0.495972	-0.428942	0.55	1.57	0	2.26	0.31	0.42	0.38	0	0	0	0	0	0	0	0	0.09	0	0.05
TCGA-BH-A0DG	1	0	0	LumA	HR+/HER2-	Stage II	5.01395	1.43448	1.9439	1.63557	2.34608	-0.495972	0.335194	-0.495972	-0.495972	-0.495972	-0.495972	-0.495972	-0.495972	-0.495972	-0.495972	-0.495972	-0.0937948	-0.495972	-0.495972	1.44	1.82	1.59	2.12	0	0.62	0	0	0	0	0	0	0	0	0	0.3	0	0
TCGA-BH-A0DH	1	1	0	LumA	HR+/HER2-	Stage II	0.764276	0.321788	0.8044	-0.361913	0.147511	0.496065	0.509471	-0.0803889	-0.495972	-0.227854	-0.495972	-0.495972	-0.495972	-0.482566	-0.428942	-0.495972	-0.294883	-0.495972	-0.495972	0.61	0.97	0.1	0.48	0.74	0.75	0.31	0	0.2	0	0	0	0.01	0.05	0	0.15	0	0
TCGA-BH-A0DI	1	1	0	LumA	HR+/HER2-	Stage II	3.29799	1.13955	1.50151	0.656935	1.56854	0.0938877	0.134105	-0.147418	-0.495972	-0.495972	-0.495972	-0.495972	-0.495972	-0.495972	-0.495972	-0.495972	-0.388725	-0.066983	-0.495972	1.22	1.49	0.86	1.54	0.44	0.47	0.26	0	0	0	0	0	0	0	0	0.08	0.32	0
TCGA-BH-A0DK	1	1	0	LumA	HR+/HER2-	Stage II	4.03531	1.55513	2.06455	0.415629	0.469253	-0.495972	0.482659	-0.281477	-0.495972	-0.495972	-0.495972	-0.495972	-0.495972	-0.495972	0.0402642	-0.495972	-0.294883	-0.0133594	-0.120607	1.53	1.91	0.68	0.72	0	0.73	0.16	0	0	0	0	0	0	0.4	0	0.15	0.36	0.28
TCGA-BH-A0DL	1	0	0	Basal	HR+/HER2-	Stage II	1.71609	0.227947	0.710559	0.777589	2.10477	-0.335101	0.067076	0.067076	-0.495972	-0.495972	-0.495972	-0.388725	-0.495972	-0.495972	-0.495972	-0.495972	-0.268071	-0.495972	-0.495972	0.54	0.9	0.95	1.94	0.12	0.42	0.42	0	0	0	0.08	0	0	0	0	0.17	0	0
TCGA-BH-A0DO	1	1	0	LumA	HR+/HER2-	Stage I	2.6277	0.925053	0.844618	0.858024	2.07796	0.214541	0.402223	-0.321695	-0.495972	-0.308289	-0.495972	-0.495972	-0.495972	-0.495972	-0.495972	-0.495972	-0.294883	-0.495972	-0.120607	1.06	1	1.01	1.92	0.53	0.67	0.13	0	0.14	0	0	0	0	0	0	0.15	0	0.28
TCGA-BH-A0DP	1	1	0	LumA	HR+/HER2-	Stage II	2.30595	0.978677	1.36745	-0.0401712	2.06455	-0.0535771	0.0938877	-0.482566	-0.495972	-0.24126	-0.495972	-0.495972	-0.495972	-0.495972	-0.495972	-0.495972	-0.24126	-0.495972	-0.495972	1.1	1.39	0.34	1.91	0.33	0.44	0.01	0	0.19	0	0	0	0	0	0	0.19	0	0
TCGA-BH-A0DQ	1	1	0	LumA	HR+/HER2-	Stage II	4.08894	0.884836	2.88231	0.321788	1.34064	0.549688	0.268164	-0.361913	-0.495972	-0.495972	-0.495972	-0.495972	-0.495972	-0.495972	-0.495972	-0.495972	-0.268071	-0.495972	-0.0535771	1.03	2.52	0.61	1.37	0.78	0.57	0.1	0	0	0	0	0	0	0	0	0.17	0	0.33
TCGA-BH-A0DS	1	1	0	LumA	HR+/HER2-	Stage III	2.14508	0.522876	2.11818	-0.495972	-0.134013	0.563094	-0.120607	-0.495972	-0.495972	-0.495972	-0.495972	-0.495972	-0.495972	-0.495972	-0.495972	-0.495972	-0.46916	-0.321695	-0.495972	0.76	1.95	0	0.27	0.79	0.28	0	0	0	0	0	0	0	0	0	0.02	0.13	0
TCGA-BH-A0DT	1	1	0	LumA	HR+/HER2-	Stage II	2.80197	-0.0133594	1.54172	1.27361	2.50695	-0.495972	0.455847	0.174323	-0.495972	-0.24126	-0.495972	-0.495972	-0.495972	-0.495972	-0.495972	-0.495972	-0.308289	-0.495972	-0.495972	0.36	1.52	1.32	2.24	0	0.71	0.5	0	0.19	0	0	0	0	0	0	0.14	0	0
TCGA-BH-A0DV	1	1	0	LumA	HR+/HER2-	Stage III	1.35414	0.134105	0.884836	0.335194	3.7671	0.294976	-0.495972	-0.495972	-0.495972	-0.495972	-0.495972	-0.495972	-0.495972	-0.495972	-0.495972	-0.495972	-0.201042	-0.495972	-0.214448	0.47	1.03	0.62	3.18	0.59	0	0	0	0	0	0	0	0	0	0	0.22	0	0.21
TCGA-BH-A0DX	1	1	0	LumA	HR+/HER2-	Stage I	2.13168	1.72941	0.362006	0.0402642	2.33267	1.17977	0.670341	0.0938877	-0.495972	-0.495972	-0.495972	-0.495972	-0.495972	-0.495972	-0.495972	-0.495972	-0.24126	-0.495972	-0.495972	1.66	0.64	0.4	2.11	1.25	0.87	0.44	0	0	0	0	0	0	0	0	0.19	0	0
TCGA-BH-A0DZ	1	1	1	LumA	HR+/HER2+	Stage II	2.78857	-0.495972	1.89028	1.39426	-0.187636	2.37289	0.951865	-0.495972	-0.495972	-0.495972	-0.495972	-0.495972	-0.495972	-0.495972	-0.495972	-0.495972	-0.495972	-0.495972	-0.495972	0	1.78	1.41	0.23	2.14	1.08	0	0	0	0	0	0	0	0	0	0	0	0
TCGA-BH-A0E0	0	0	0	Basal	HR-/HER2-	Stage III	3.0969	-0.187636	2.25224	1.0323	0.469253	0.388818	-0.107201	-0.495972	-0.495972	-0.495972	-0.495972	-0.495972	-0.495972	-0.495972	-0.495972	-0.495972	-0.0267653	-0.495972	-0.495972	0.23	2.05	1.14	0.72	0.66	0.29	0	0	0	0	0	0	0	0	0	0.35	0	0
TCGA-BH-A0E1	1	1		LumA		Stage II	2.06465	0.429035	1.98412	-0.348507	0.898242	0.469253	-0.134013	0.241353	-0.495972	-0.495972	-0.495972	-0.495972	-0.495972	-0.495972	-0.495972	-0.495972	-0.415536	-0.495972	-0.495972	0.69	1.85	0.11	1.04	0.72	0.27	0.55	0	0	0	0	0	0	0	0	0.06	0	0
TCGA-BH-A0E2	1	1	0	LumA	HR+/HER2-	Stage III	3.39183	-0.147418	3.40514	0.134105	0.64353	-0.187636	0.214541	0.1207	-0.495972	-0.495972	-0.495972	-0.214448	-0.495972	-0.495972	-0.495972	-0.495972	-0.388725	-0.495972	-0.495972	0.26	2.91	0.47	0.85	0.23	0.53	0.46	0	0	0	0.21	0	0	0	0	0.08	0	0
TCGA-BH-A0E6	0	0		Basal		Stage I	-1.43429	-0.495972	-0.495972	-0.442348	4.50443	4.93342	-0.107201	-0.281477	-0.495972	-0.495972	-0.495972	-0.495972	-0.495972	-0.495972	-0.495972	-0.495972	-0.361913	-0.495972	-0.495972	0	0	0.04	3.73	4.05	0.29	0.16	0	0	0	0	0	0	0	0	0.1	0	0
TCGA-BH-A0E7	1	1	0	LumA	HR+/HER2-	Stage II	-0.415443	0.5765	-0.495972	-0.495972	1.9439	0.0938877	-0.361913	-0.335101	-0.495972	-0.495972	-0.495972	-0.495972	-0.495972	-0.495972	-0.495972	-0.495972	-0.361913	-0.495972	-0.495972	0.8	0	0	1.82	0.44	0.1	0.12	0	0	0	0	0	0	0	0	0.1	0	0
TCGA-BH-A0E9	1	1	0	LumA	HR+/HER2-	Stage II	3.64654	1.08592	2.74826	-0.187636	2.23883	-0.495972	-0.254666	0.536282	-0.495972	-0.495972	-0.495972	-0.495972	-0.495972	-0.495972	-0.495972	-0.495972	-0.361913	-0.495972	-0.442348	1.18	2.42	0.23	2.04	0	0.18	0.77	0	0	0	0	0	0	0	0	0.1	0	0.04
TCGA-BH-A0EA	1	1	0	LumA	HR+/HER2-	Stage II	3.36502	1.04571	1.716	0.603312	3.02978	-0.495972	-0.495972	0.067076	-0.495972	-0.495972	-0.495972	-0.495972	-0.495972	-0.495972	-0.495972	-0.495972	-0.415536	-0.495972	-0.321695	1.15	1.65	0.82	2.63	0	0	0.42	0	0	0	0	0	0	0	0	0.06	0	0.13
TCGA-BH-A0EB	1	1		LumA		Stage I	-0.335008	0.174323	-0.0133594	-0.495972	3.7671	-0.268071	0.429035	0.134105	-0.495972	-0.495972	-0.495972	-0.495972	-0.495972	-0.495972	-0.375319	-0.495972	-0.375319	-0.495972	-0.495972	0.5	0.36	0	3.18	0.17	0.69	0.47	0	0	0	0	0	0	0.09	0	0.09	0	0
TCGA-BH-A0EE	0	0	1	Her2	HR-/HER2+	Stage II	-1.48792	-0.495972	-0.495972	-0.495972	1.63557	1.63557	-0.388725	-0.281477	-0.495972	-0.388725	-0.495972	-0.495972	-0.495972	1.05911	-0.495972	-0.495972	-0.24126	-0.495972	-0.495972	0	0	0	1.59	1.59	0.08	0.16	0	0.08	0	0	0	1.16	0	0	0.19	0	0
TCGA-BH-A0EI	1	1	0	LumA	HR+/HER2-	Stage II	2.68132	0.790994	2.34608	-0.455754	0.321788	-0.40213	0.28157	0.455847	-0.495972	-0.495972	-0.495972	-0.495972	-0.495972	-0.495972	-0.495972	-0.495972	-0.40213	-0.495972	-0.495972	0.96	2.12	0.03	0.61	0.07	0.58	0.71	0	0	0	0	0	0	0	0	0.07	0	0
TCGA-BH-A0GY	1	1	0	LumA	HR+/HER2-	Stage II	4.19619	1.04571	3.61964	-0.46916	0.764183	-0.495972	1.08592	0.630124	-0.495972	-0.495972	-0.495972	-0.495972	-0.495972	-0.495972	-0.495972	-0.495972	-0.24126	-0.495972	-0.495972	1.15	3.07	0.02	0.94	0	1.18	0.84	0	0	0	0	0	0	0	0	0.19	0	0
TCGA-BH-A0GZ	1	1		LumA		Stage II	-0.214355	-0.268071	0.429035	-0.375319	1.36745	4.27653	-0.0401712	-0.254666	-0.495972	-0.495972	-0.495972	-0.495972	-0.495972	0.723965	-0.495972	-0.495972	-0.335101	-0.495972	-0.495972	0.17	0.69	0.09	1.39	3.56	0.34	0.18	0	0	0	0	0	0.91	0	0	0.12	0	0
TCGA-BH-A0H0	1	1	0	LumB	HR+/HER2-	Stage I	0.603405	-0.24126	1.04571	-0.201042	0.831212	-0.281477	-0.281477	-0.495972	-0.495972	-0.495972	-0.495972	-0.495972	-0.495972	-0.495972	-0.495972	-0.495972	-0.308289	-0.495972	-0.361913	0.19	1.15	0.22	0.99	0.16	0.16	0	0	0	0	0	0	0	0	0	0.14	0	0.1
TCGA-BH-A0H3	1	1		LumA		Stage I	2.53385	1.01889	1.21998	0.294976	1.52832	-0.214448	0.174323	-0.495972	-0.495972	-0.495972	-0.495972	-0.495972	-0.495972	-0.495972	-0.495972	-0.495972	-0.308289	-0.254666	-0.268071	1.13	1.28	0.59	1.51	0.21	0.5	0	0	0	0	0	0	0	0	0	0.14	0.18	0.17
TCGA-BH-A0H5	1	1		LumA		Stage I	2.30595	0.670341	2.03774	-0.40213	1.32723	0.402223	0.147511	0.64353	-0.495972	-0.495972	-0.348507	-0.495972	-0.495972	-0.495972	-0.495972	-0.495972	-0.375319	0.0402642	-0.428942	0.87	1.89	0.07	1.36	0.67	0.48	0.85	0	0	0.11	0	0	0	0	0	0.09	0.4	0.05
TCGA-BH-A0H6	1	1	0	LumA	HR+/HER2-	Stage I	1.17986	-0.17423	1.17977	0.174323	4.28993	0.214541	0.147511	-0.495972	-0.495972	-0.495972	-0.495972	-0.495972	-0.495972	-0.495972	-0.227854	-0.495972	-0.24126	-0.495972	-0.46916	0.24	1.25	0.5	3.57	0.53	0.48	0	0	0	0	0	0	0	0.2	0	0.19	0	0.02
TCGA-BH-A0H7	1	1	0	LumA	HR+/HER2-	Stage III	3.56611	0.911648	2.14499	0.509471	1.11274	-0.0803889	0.0268583	-0.308289	-0.495972	-0.495972	-0.495972	-0.495972	-0.495972	-0.495972	-0.495972	-0.495972	-0.254666	0.335194	-0.495972	1.05	1.97	0.75	1.2	0.31	0.39	0.14	0	0	0	0	0	0	0	0	0.18	0.62	0
TCGA-BH-A0H9	1	1		LumA		Stage II	4.2364	1.86347	2.07796	0.294976	1.16636	-0.495972	0.28157	0.388818	-0.495972	-0.495972	-0.495972	-0.495972	-0.495972	-0.495972	-0.147418	-0.495972	-0.361913	-0.495972	-0.254666	1.76	1.92	0.59	1.24	0	0.58	0.66	0	0	0	0	0	0	0.26	0	0.1	0	0.18
TCGA-BH-A0HA	1	1		LumA		Stage I	0.831305	-0.495972	1.82325	-0.495972	0.992083	1.08592	-0.495972	0.107294	-0.495972	-0.335101	-0.495972	-0.495972	-0.495972	-0.495972	-0.495972	-0.495972	-0.321695	-0.495972	-0.495972	0	1.73	0	1.11	1.18	0	0.45	0	0.12	0	0	0	0	0	0	0.13	0	0
TCGA-BH-A0HB	1	1		LumA		Stage I	-0.576314	0.0134524	-0.0937948	-0.495972	1.52832	1.7026	-0.375319	-0.495972	-0.495972	-0.0937948	-0.495972	-0.495972	-0.495972	-0.495972	-0.495972	-0.495972	-0.495972	-0.120607	-0.495972	0.38	0.3	0	1.51	1.64	0.09	0	0	0.3	0	0	0	0	0	0	0	0.28	0
TCGA-BH-A0HF	1	1	0	LumA	HR+/HER2-	Stage I	1.36754	0.549688	1.31382	-0.495972	1.72941	-0.495972	0.375412	-0.495972	-0.495972	-0.495972	-0.495972	-0.495972	-0.495972	-0.495972	-0.495972	-0.495972	-0.428942	0.294976	-0.495972	0.78	1.35	0	1.66	0	0.65	0	0	0	0	0	0	0	0	0	0.05	0.59	0
TCGA-BH-A0HI	1	1	0	LumA	HR+/HER2-	Stage I	3.16393	0.442441	2.30586	0.415629	0.3486	-0.495972	0.067076	-0.335101	-0.495972	-0.495972	-0.495972	-0.495972	-0.495972	-0.495972	-0.495972	-0.495972	-0.388725	-0.495972	-0.495972	0.7	2.09	0.68	0.63	0	0.42	0.12	0	0	0	0	0	0	0	0	0.08	0	0
TCGA-BH-A0HK	1	0	0	LumA	HR+/HER2-	Stage II	2.19871	1.30042	1.39426	-0.495972	0.0536701	-0.495972	-0.495972	0.0402642	-0.495972	-0.495972	-0.495972	-0.495972	-0.495972	-0.495972	-0.495972	-0.495972	-0.46916	-0.308289	-0.281477	1.34	1.41	0	0.41	0	0	0.4	0	0	0	0	0	0	0	0	0.02	0.14	0.16
TCGA-BH-A0HL	1	1				Stage II	3.13712	1.90368	1.12614	0.107294	2.6142	0.1207	0.227947	0.563094	-0.495972	0.0268583	-0.495972	-0.495972	-0.495972	-0.495972	-0.495972	-0.495972	-0.160824	-0.495972	-0.482566	1.79	1.21	0.45	2.32	0.46	0.54	0.79	0	0.39	0	0	0	0	0	0	0.25	0	0.01
TCGA-BH-A0HN	1	1				Stage I	-0.147325	0.201135	0.147511	-0.495972	2.60079	1.2602	-0.120607	-0.495972	-0.495972	-0.495972	-0.495972	-0.495972	-0.495972	-0.495972	-0.495972	-0.495972	-0.120607	-0.495972	-0.495972	0.52	0.48	0	2.31	1.31	0.28	0	0	0	0	0	0	0	0	0	0.28	0	0
TCGA-BH-A0HO	1	1	0	LumA	HR+/HER2-	Stage II	0.107387	-0.495972	1.09933	-0.495972	0.469253	0.844618	-0.201042	-0.495972	-0.495972	-0.495972	-0.495972	-0.495972	-0.495972	-0.495972	-0.495972	-0.495972	-0.428942	-0.201042	-0.335101	0	1.19	0	0.72	1	0.22	0	0	0	0	0	0	0	0	0	0.05	0.22	0.12
TCGA-BH-A0HP	1	0	0	LumA	HR+/HER2-	Stage III	1.46138	-0.335101	1.34064	0.455847	0.174323	0.174323	-0.0803889	-0.495972	-0.495972	0.0134524	-0.495972	-0.495972	-0.495972	-0.495972	-0.495972	-0.495972	-0.375319	-0.0937948	-0.428942	0.12	1.37	0.71	0.5	0.5	0.31	0	0	0.38	0	0	0	0	0	0	0.09	0.3	0.05
TCGA-BH-A0HQ	1	1	0	LumA	HR+/HER2-	Stage II	4.35706	1.9439	2.13158	0.28157	3.0834	0.254759	-0.0535771	0.254759	-0.495972	-0.495972	-0.495972	-0.495972	-0.495972	-0.495972	-0.227854	-0.495972	-0.294883	-0.0937948	-0.495972	1.82	1.96	0.58	2.67	0.56	0.33	0.56	0	0	0	0	0	0	0.2	0	0.15	0.3	0
TCGA-BH-A0HU	1	1	0	LumB	HR+/HER2-	Stage I	0.241446	0.0402642	4.64628e-05	0.201135	4.49102	2.97616	-0.0803889	0.335194	-0.495972	-0.388725	-0.495972	-0.495972	-0.495972	-0.495972	-0.495972	-0.495972	-0.308289	-0.495972	-0.24126	0.4	0.37	0.52	3.72	2.59	0.31	0.62	0	0.08	0	0	0	0	0	0	0.14	0	0.19
TCGA-BH-A0HW	1	0		LumB		Stage I	8.92847	1.83665	6.75662	0.335194	6.86387	1.20658	0.737371	0.549688	-0.495972	-0.335101	-0.495972	-0.495972	-0.495972	-0.495972	-0.201042	-0.495972	0.402223	-0.495972	0.160917	1.74	5.41	0.62	5.49	1.27	0.92	0.78	0	0.12	0	0	0	0	0.22	0	0.67	0	0.49
TCGA-BH-A0HX	1	1	0	LumA	HR+/HER2-	Stage II	1.59544	0.0402642	2.05115	-0.495972	1.32723	-0.321695	0.0536701	0.415629	-0.495972	-0.24126	-0.495972	-0.495972	-0.495972	-0.495972	-0.495972	-0.495972	-0.361913	-0.495972	-0.495972	0.4	1.9	0	1.36	0.13	0.41	0.68	0	0.19	0	0	0	0	0	0	0.1	0	0
TCGA-BH-A0HY	1	0	1	LumB	HR+/HER2+	Stage I	5.76468	1.35404	3.90116	0.509471	1.67578	-0.495972	0.214541	0.0402642	-0.495972	-0.495972	-0.495972	-0.134013	-0.495972	-0.495972	-0.495972	-0.495972	-0.17423	-0.495972	-0.495972	1.38	3.28	0.75	1.62	0	0.53	0.4	0	0	0	0.27	0	0	0	0	0.24	0	0
TCGA-BH-A0RX	0	0	0	Basal	HR-/HER2-	Stage II	0.375505	0.147511	-0.495972	0.723965	1.72941	1.58194	-0.0267653	-0.455754	-0.495972	-0.335101	-0.495972	-0.495972	-0.495972	-0.495972	-0.495972	-0.495972	-0.388725	-0.495972	-0.495972	0.48	0	0.91	1.66	1.55	0.35	0.03	0	0.12	0	0	0	0	0	0	0.08	0	0
TCGA-BH-A0W3	1	1		LumB		Stage II	3.92807	-0.0803889	3.36493	0.64353	1.68919	0.254759	0.388818	0.683747	-0.495972	-0.495972	-0.495972	-0.254666	-0.495972	-0.495972	-0.495972	-0.495972	-0.0803889	-0.495972	-0.495972	0.31	2.88	0.85	1.63	0.56	0.66	0.88	0	0	0	0.18	0	0	0	0	0.31	0	0
TCGA-BH-A0W4	1	1	0	LumA	HR+/HER2-	Stage II	3.39183	0.656935	2.64101	0.0938877	2.1718	-0.495972	0.0804819	-0.0535771	-0.495972	-0.495972	-0.495972	-0.495972	-0.495972	-0.495972	-0.495972	-0.495972	-0.348507	-0.495972	-0.495972	0.86	2.34	0.44	1.99	0	0.43	0.33	0	0	0	0	0	0	0	0	0.11	0	0
TCGA-BH-A0W5	1	1		LumA		Stage II	1.23348	0.268164	1.46129	-0.495972	3.16384	0.549688	0.28157	0.160917	-0.361913	-0.495972	-0.495972	-0.495972	-0.495972	0.3486	-0.495972	-0.495972	-0.294883	0.509471	-0.348507	0.57	1.46	0	2.73	0.78	0.58	0.49	0.1	0	0	0	0	0.63	0	0	0.15	0.75	0.11
TCGA-BH-A0W7	1	1	0	LumA	HR+/HER2-	Stage I	2.46682	0.0804819	2.19861	0.187729	0.509471	1.05911	-0.321695	0.0804819	-0.495972	-0.495972	-0.495972	-0.495972	-0.495972	-0.495972	-0.495972	-0.495972	-0.17423	-0.495972	-0.388725	0.43	2.01	0.51	0.75	1.16	0.13	0.43	0	0	0	0	0	0	0	0	0.24	0	0.08
TCGA-BH-A0WA	0	0	0	Basal	HR-/HER2-	Stage I	1.94399	1.09933	1.34064	-0.495972	2.42651	0.536282	1.35404	0.616718	-0.495972	-0.321695	-0.495972	-0.495972	-0.495972	-0.495972	-0.495972	-0.495972	-0.0267653	-0.495972	-0.160824	1.19	1.37	0	2.18	0.77	1.38	0.83	0	0.13	0	0	0	0	0	0	0.35	0	0.25
TCGA-BH-A18F	1	1	0	LumA	HR+/HER2-	Stage II	1.78312	-0.0803889	2.35948	-0.495972	1.35404	0.402223	-0.0803889	0.134105	-0.495972	0.335194	-0.495972	-0.495972	-0.495972	-0.495972	-0.495972	-0.495972	-0.442348	-0.495972	-0.495972	0.31	2.13	0	1.38	0.67	0.31	0.47	0	0.62	0	0	0	0	0	0	0.04	0	0
TCGA-BH-A18G	0	0	0	Basal	HR-/HER2-	Stage I	0.0403571	0.790994	-0.254666	-0.495972	2.56057	2.49354	0.0938877	-0.495972	-0.495972	-0.495972	-0.495972	-0.495972	-0.495972	-0.495972	-0.495972	-0.495972	-0.495972	-0.495972	-0.495972	0.96	0.18	0	2.28	2.23	0.44	0	0	0	0	0	0	0	0	0	0	0	0
TCGA-BH-A18H	1	1	1	LumA	HR+/HER2+	Stage I	0.992176	0.630124	0.563094	-0.201042	1.72941	-0.187636	-0.495972	-0.495972	-0.495972	-0.495972	-0.495972	-0.495972	-0.495972	-0.495972	-0.495972	-0.495972	-0.201042	-0.455754	-0.495972	0.84	0.79	0.22	1.66	0.23	0	0	0	0	0	0	0	0	0	0	0.22	0.03	0
TCGA-BH-A18I	1	1	1	LumA	HR+/HER2+	Stage II	1.87697	0.64353	1.72941	-0.495972	2.05115	0.549688	-0.107201	0.187729	-0.495972	-0.495972	-0.495972	-0.495972	-0.495972	-0.495972	-0.495972	-0.495972	-0.254666	-0.495972	-0.495972	0.85	1.66	0	1.9	0.78	0.29	0.51	0	0	0	0	0	0	0	0	0.18	0	0
TCGA-BH-A18K	1	1	0	LumA	HR+/HER2-	Stage I	0.241446	0.214541	0.522876	-0.495972	2.64101	2.90913	-0.120607	-0.201042	-0.495972	-0.495972	-0.495972	-0.495972	-0.495972	-0.455754	-0.495972	-0.495972	-0.361913	-0.254666	-0.495972	0.53	0.76	0	2.34	2.54	0.28	0.22	0	0	0	0	0	0.03	0	0	0.1	0.18	0
TCGA-BH-A18L	1	1	0	LumB	HR+/HER2-	Stage III	0.91174	4.64628e-05	0.683747	0.227947	0.683747	-0.495972	-0.455754	-0.308289	-0.495972	-0.495972	-0.495972	-0.495972	-0.495972	-0.495972	-0.495972	-0.495972	-0.428942	-0.495972	-0.428942	0.37	0.88	0.54	0.88	0	0.03	0.14	0	0	0	0	0	0	0	0	0.05	0	0.05
TCGA-BH-A18M	1	1	1	LumA	HR+/HER2+	Stage III	4.50452	1.60875	2.03774	0.858024	2.33267	-0.495972	0.147511	0.294976	-0.495972	-0.495972	-0.495972	-0.495972	-0.495972	-0.495972	-0.495972	-0.495972	-0.415536	-0.495972	-0.308289	1.57	1.89	1.01	2.11	0	0.48	0.59	0	0	0	0	0	0	0	0	0.06	0	0.14
TCGA-BH-A18N	1	1	0	LumA	HR+/HER2-	Stage II	2.19871	0.750777	1.9439	-0.495972	1.74281	-0.254666	0.214541	0.375412	-0.495972	-0.495972	-0.495972	-0.495972	-0.495972	-0.495972	-0.495972	-0.495972	-0.24126	-0.46916	-0.495972	0.93	1.82	0	1.67	0.18	0.53	0.65	0	0	0	0	0	0	0	0	0.19	0.02	0
TCGA-BH-A18P	1	0	1	Her2	HR+/HER2+	Stage I	2.23892	-0.0133594	2.74826	-0.495972	2.01093	0.415629	1.90368	1.78303	-0.495972	-0.495972	-0.495972	-0.495972	-0.495972	-0.495972	-0.495972	-0.495972	-0.0937948	-0.495972	-0.495972	0.36	2.42	0	1.87	0.68	1.79	1.7	0	0	0	0	0	0	0	0	0.3	0	0
TCGA-BH-A18Q	0	0	1	Basal	HR-/HER2+	Stage II	0.254851	-0.495972	1.24679	-0.495972	2.74826	0.817806	0.683747	1.08592	-0.0803889	-0.495972	-0.495972	-0.495972	-0.495972	-0.495972	-0.495972	-0.495972	-0.214448	-0.495972	-0.495972	0	1.3	0	2.42	0.98	0.88	1.18	0.31	0	0	0	0	0	0	0	0.21	0	0
TCGA-BH-A18R	0	0	1	Her2	HR-/HER2+	Stage II	1.24689	1.62216	0.1207	-0.495972	0.925053	-0.482566	0.64353	0.147511	-0.495972	-0.254666	-0.495972	-0.495972	-0.495972	-0.495972	-0.495972	-0.495972	-0.348507	-0.348507	-0.495972	1.58	0.46	0	1.06	0.01	0.85	0.48	0	0.18	0	0	0	0	0	0	0.11	0.11	0
TCGA-BH-A18S	1	1	0	LumA	HR+/HER2-	Stage I	2.17189	-0.495972	2.46673	0.201135	3.92797	0.201135	0.482659	0.0804819	-0.495972	-0.495972	-0.495972	-0.495972	-0.495972	-0.495972	-0.495972	-0.495972	-0.254666	-0.495972	-0.495972	0	2.21	0.52	3.3	0.52	0.73	0.43	0	0	0	0	0	0	0	0	0.18	0	0
TCGA-BH-A18T	0	0	1	Basal	HR-/HER2+	Stage II	0.68384	0.335194	0.844618	-0.495972	1.91709	-0.107201	-0.201042	-0.17423	-0.495972	-0.495972	-0.495972	-0.495972	-0.495972	-0.495972	-0.348507	-0.495972	-0.375319	-0.495972	-0.495972	0.62	1	0	1.8	0.29	0.22	0.24	0	0	0	0	0	0	0.11	0	0.09	0	0
TCGA-BH-A18U	1	1	1	LumB	HR+/HER2+	Stage III	-0.898056	-0.495972	-0.495972	0.0938877	-0.0803889	-0.308289	-0.388725	-0.388725	-0.495972	-0.308289	-0.495972	-0.214448	-0.495972	-0.495972	-0.495972	-0.495972	-0.495972	-0.495972	-0.495972	0	0	0.44	0.31	0.14	0.08	0.08	0	0.14	0	0.21	0	0	0	0	0	0	0
TCGA-BH-A18V	0	0	0	Basal	HR-/HER2-	Stage II	1.39435	0.134105	0.482659	0.777589	2.30586	-0.0267653	0.925053	0.0804819	-0.495972	-0.187636	-0.495972	-0.495972	-0.495972	-0.495972	-0.495972	-0.495972	-0.227854	-0.495972	-0.388725	0.47	0.73	0.95	2.09	0.35	1.06	0.43	0	0.23	0	0	0	0	0	0	0.2	0	0.08
TCGA-BH-A1EN	0	0	1	Her2	HR-/HER2+	Stage II	1.59544	-0.0535771	1.68919	-0.0401712	0.898242	4.64628e-05	0.28157	0.187729	-0.495972	-0.495972	-0.495972	-0.495972	-0.495972	-0.495972	-0.495972	-0.495972	-0.361913	-0.495972	-0.134013	0.33	1.63	0.34	1.04	0.37	0.58	0.51	0	0	0	0	0	0	0	0	0.1	0	0.27
TCGA-BH-A1EO	1	1	0	LumA	HR+/HER2-	Stage II	1.01899	0.067076	0.254759	0.697153	2.68123	-0.495972	-0.0535771	0.201135	-0.495972	-0.495972	-0.495972	-0.495972	-0.495972	-0.495972	-0.495972	-0.495972	-0.294883	-0.0133594	-0.388725	0.42	0.56	0.89	2.37	0	0.33	0.52	0	0	0	0	0	0	0	0	0.15	0.36	0.08
TCGA-BH-A1ES	1	1	0	LumA	HR+/HER2-	Stage II	-0.911462	-0.495972	0.0804819	-0.495972	0.831212	0.522876	0.469253	0.160917	-0.495972	2.25224	-0.495972	-0.495972	-0.495972	0.884836	-0.495972	-0.495972	-0.24126	-0.495972	-0.495972	0	0.43	0	0.99	0.76	0.72	0.49	0	2.05	0	0	0	1.03	0	0	0.19	0	0
TCGA-BH-A1ET	1	1	0	LumA	HR+/HER2-	Stage I	-0.0132665	-0.0535771	0.536282	-0.495972	2.93594	-0.066983	0.147511	-0.40213	-0.495972	-0.495972	-0.495972	-0.495972	-0.495972	-0.495972	-0.495972	-0.495972	-0.281477	-0.495972	-0.495972	0.33	0.77	0	2.56	0.32	0.48	0.07	0	0	0	0	0	0	0	0	0.16	0	0
TCGA-BH-A1EU	1	1	0	LumA	HR+/HER2-	Stage I	0.402316	-0.0937948	0.992083	-0.495972	1.716	-0.134013	0.0268583	0.254759	-0.495972	-0.201042	-0.495972	-0.495972	-0.495972	-0.495972	-0.495972	-0.495972	-0.0937948	-0.495972	-0.495972	0.3	1.11	0	1.65	0.27	0.39	0.56	0	0.22	0	0	0	0	0	0	0.3	0	0
TCGA-BH-A1EV	1	1	1	Her2	HR+/HER2+	Stage III	1.39435	-0.0267653	1.91709	-0.495972	0.737371	-0.147418	0.187729	0.241353	-0.495972	-0.294883	-0.495972	-0.495972	-0.495972	-0.495972	-0.495972	-0.495972	-0.321695	-0.495972	-0.495972	0.35	1.8	0	0.92	0.26	0.51	0.55	0	0.15	0	0	0	0	0	0	0.13	0	0
TCGA-BH-A1EW	0	0	0	LumA	HR-/HER2-	Stage II	2.82878	0.844618	1.74281	0.241353	2.50695	-0.495972	0.107294	-0.134013	-0.495972	-0.495972	-0.495972	-0.227854	-0.495972	-0.495972	-0.495972	-0.495972	-0.107201	0.0268583	-0.495972	1	1.67	0.55	2.24	0	0.45	0.27	0	0	0	0.2	0	0	0	0	0.29	0.39	0
TCGA-BH-A1EX	1	1	1	LumA	HR+/HER2+	Stage II	1.83675	-0.227854	2.14499	-0.0803889	2.97616	0.0402642	1.01889	0.764183	-0.495972	-0.495972	-0.495972	-0.495972	-0.495972	-0.495972	-0.495972	-0.495972	-0.187636	-0.495972	-0.495972	0.2	1.97	0.31	2.59	0.4	1.13	0.94	0	0	0	0	0	0	0	0	0.23	0	0
TCGA-BH-A1EY	1	1	0	LumA	HR+/HER2-	Stage II	0.0671689	-0.495972	1.05911	-0.495972	1.74281	1.13955	0.227947	-0.495972	-0.495972	-0.495972	-0.495972	-0.495972	-0.495972	-0.495972	-0.495972	-0.495972	-0.348507	-0.227854	-0.495972	0	1.16	0	1.67	1.22	0.54	0	0	0	0	0	0	0	0	0	0.11	0.2	0
TCGA-BH-A1F0	0	0	0	Basal	HR-/HER2-	Stage II	3.5393	0.898242	2.03774	0.603312	4.8932	0.254759	1.50151	-0.24126	-0.495972	-0.308289	-0.495972	-0.495972	-0.495972	-0.495972	-0.495972	-0.495972	-0.0133594	-0.495972	-0.321695	1.04	1.89	0.82	4.02	0.56	1.49	0.19	0	0.14	0	0	0	0	0	0	0.36	0	0.13
TCGA-BH-A1F2	1	1	1	LumB	HR+/HER2+	Stage III	0.174416	-0.495972	-0.495972	1.16636	2.88231	-0.482566	0.0938877	0.174323	-0.495972	-0.495972	-0.495972	-0.495972	-0.495972	-0.495972	-0.495972	-0.495972	-0.40213	-0.495972	-0.495972	0	0	1.24	2.52	0.01	0.44	0.5	0	0	0	0	0	0	0	0	0.07	0	0
TCGA-BH-A1F5	1	1	0	LumA	HR+/HER2-	Stage II	-0.978491	0.0134524	-0.495972	-0.495972	2.64101	0.683747	0.589906	-0.281477	-0.495972	-0.495972	-0.495972	-0.495972	-0.495972	-0.495972	-0.495972	-0.495972	-0.214448	-0.495972	-0.495972	0.38	0	0	2.34	0.88	0.81	0.16	0	0	0	0	0	0	0	0	0.21	0	0
TCGA-BH-A1F6	0	0	0	Basal	HR-/HER2-		1.2737	-0.495972	1.85006	-0.0803889	5.71096	0.496065	0.201135	0.241353	-0.495972	-0.495972	-0.495972	-0.495972	-0.495972	-0.495972	-0.495972	-0.495972	-0.254666	-0.495972	-0.495972	0	1.75	0.31	4.63	0.74	0.52	0.55	0	0	0	0	0	0	0	0	0.18	0	0
TCGA-BH-A1F8	1	1	1	LumB	HR+/HER2+	Stage III	0.496158	-0.201042	1.19317	-0.495972	1.72941	-0.375319	0.187729	0.201135	-0.495972	-0.495972	-0.495972	-0.495972	-0.495972	-0.495972	-0.495972	-0.495972	-0.321695	-0.495972	-0.495972	0.22	1.26	0	1.66	0.09	0.51	0.52	0	0	0	0	0	0	0	0	0.13	0	0
TCGA-BH-A1FB	1	1	0	LumA	HR+/HER2-	Stage II	2.66791	0.656935	2.05115	-0.0401712	0.536282	0.777589	0.0938877	4.64628e-05	-0.495972	-0.495972	-0.495972	-0.495972	-0.495972	-0.495972	-0.495972	-0.495972	-0.388725	-0.482566	-0.455754	0.86	1.9	0.34	0.77	0.95	0.44	0.37	0	0	0	0	0	0	0	0	0.08	0.01	0.03
TCGA-BH-A1FC	0	0	0	Basal	HR-/HER2-	Stage II	23.0985	3.67326	7.6146	11.8106	13.5936	-0.495972	1.91709	-0.495972	-0.495972	-0.495972	-0.495972	-0.495972	-0.495972	-0.495972	-0.495972	-0.495972	-0.160824	0.884836	-0.120607	3.11	6.05	9.18	10.51	0	1.8	0	0	0	0	0	0	0	0	0	0.25	1.03	0.28
TCGA-BH-A1FD	1	1	0	LumB	HR+/HER2-	Stage I	0.804493	-0.495972	1.31382	-0.0133594	0.911648	0.321788	0.563094	0.174323	-0.495972	-0.495972	-0.495972	-0.495972	-0.495972	-0.495972	-0.495972	-0.495972	-0.268071	-0.495972	-0.40213	0	1.35	0.36	1.05	0.61	0.79	0.5	0	0	0	0	0	0	0	0	0.17	0	0.07
TCGA-BH-A1FE	1	1		LumA		Stage II	0.616811	0.415629	-0.495972	0.697153	2.43992	-0.428942	0.697153	0.0804819	-0.495972	-0.495972	-0.495972	-0.134013	-0.375319	-0.495972	-0.495972	-0.495972	-0.388725	-0.495972	-0.495972	0.68	0	0.89	2.19	0.05	0.89	0.43	0	0	0	0.27	0.09	0	0	0	0.08	0	0
TCGA-BH-A1FG	1	1	0	LumA	HR+/HER2-	Stage I	2.17189	0.563094	1.46129	0.147511	2.88231	0.160917	0.174323	-0.495972	-0.495972	-0.495972	-0.495972	-0.495972	-0.495972	-0.495972	-0.495972	-0.495972	-0.442348	-0.495972	-0.495972	0.79	1.46	0.48	2.52	0.49	0.5	0	0	0	0	0	0	0	0	0	0.04	0	0
TCGA-BH-A1FJ	0	1		LumB	HR+/HER2-	Stage III	5.33569	1.00549	2.98956	1.34064	2.54717	-0.495972	0.455847	0.174323	-0.495972	-0.495972	-0.495972	-0.495972	-0.495972	-0.495972	-0.268071	-0.495972	-0.147418	-0.495972	-0.495972	1.12	2.6	1.37	2.27	0	0.71	0.5	0	0	0	0	0	0	0.17	0	0.26	0	0
TCGA-BH-A1FL	1	1		LumA		Stage II	3.24437	0.509471	2.31927	0.415629	2.21202	-0.495972	0.241353	-0.120607	-0.495972	-0.495972	-0.495972	-0.495972	-0.495972	-0.495972	-0.495972	-0.495972	-0.335101	-0.495972	-0.40213	0.75	2.1	0.68	2.02	0	0.55	0.28	0	0	0	0	0	0	0	0	0.12	0	0.07
TCGA-BH-A1FM	1	0		LumB		Stage III	-1.48792	-0.495972	-0.495972	-0.495972	1.63557	0.790994	0.710559	-0.308289	-0.495972	-0.495972	-0.495972	-0.495972	-0.495972	-0.495972	-0.495972	-0.495972	-0.120607	-0.495972	-0.495972	0	0	0	1.59	0.96	0.9	0.14	0	0	0	0	0	0	0	0	0.28	0	0
TCGA-BH-A1FN	1	1		LumB		Stage II	0.522969	0.415629	0.603312	-0.495972	6.81024	0.3486	0.790994	0.670341	-0.495972	-0.495972	-0.495972	-0.495972	-0.495972	-0.495972	-0.495972	-0.495972	-0.17423	-0.495972	-0.495972	0.68	0.82	0	5.45	0.63	0.96	0.87	0	0	0	0	0	0	0	0	0.24	0	0
TCGA-BH-A1FR	1	1		LumA		Stage III	3.7672	-0.0803889	1.54172	2.30586	0.898242	-0.0937948	-0.455754	-0.495972	-0.495972	-0.134013	-0.495972	-0.495972	-0.495972	-0.495972	-0.495972	-0.495972	-0.227854	-0.495972	-0.495972	0.31	1.52	2.09	1.04	0.3	0.03	0	0	0.27	0	0	0	0	0	0	0.2	0	0
TCGA-BH-A1FU	0	0		Normal		Stage I	2.44001	1.4881	1.20658	-0.254666	1.87687	-0.495972	0.455847	0.227947	-0.495972	-0.495972	-0.495972	-0.495972	-0.495972	-0.495972	-0.375319	-0.495972	-0.24126	-0.495972	-0.455754	1.48	1.27	0.18	1.77	0	0.71	0.54	0	0	0	0	0	0	0.09	0	0.19	0	0.03
TCGA-BH-A201	1	1	0	LumA	HR+/HER2-	Stage I	1.78312	0.402223	0.992083	0.388818	1.54172	0.0536701	-0.187636	0.268164	-0.495972	-0.495972	-0.495972	-0.495972	-0.495972	-0.495972	-0.495972	-0.495972	-0.0937948	-0.495972	-0.495972	0.67	1.11	0.66	1.52	0.41	0.23	0.57	0	0	0	0	0	0	0	0	0.3	0	0
TCGA-BH-A202	1	1	1	LumB	HR+/HER2+	Stage II	0.804493	0.0938877	0.992083	-0.281477	0.670341	-0.281477	-0.107201	-0.415536	-0.495972	-0.495972	-0.495972	-0.214448	-0.495972	-0.495972	-0.495972	-0.495972	-0.415536	-0.495972	-0.495972	0.44	1.11	0.16	0.87	0.16	0.29	0.06	0	0	0	0.21	0	0	0	0	0.06	0	0
TCGA-BH-A203				Her2		Stage II	-0.0668901	-0.495972	-0.388725	0.817806	1.4881	0.522876	-0.0535771	-0.495972	-0.495972	-0.495972	-0.495972	-0.495972	-0.495972	-0.495972	-0.495972	-0.495972	-0.415536	-0.107201	-0.495972	0	0.08	0.98	1.48	0.76	0.33	0	0	0	0	0	0	0	0	0	0.06	0.29	0
TCGA-BH-A204				LumB		Stage II	-0.522691	-0.335101	0.308382	-0.495972	3.01637	-0.160824	0.589906	-0.495972	-0.495972	-0.495972	-0.495972	-0.495972	-0.495972	-0.495972	-0.308289	-0.495972	-0.066983	-0.495972	-0.495972	0.12	0.6	0	2.62	0.25	0.81	0	0	0	0	0	0	0	0.14	0	0.32	0	0
TCGA-BH-A208				Normal		Stage II	0.965364	-0.0535771	1.51491	-0.495972	2.70804	0.898242	0.174323	0.308382	-0.495972	-0.254666	-0.495972	-0.495972	-0.495972	-0.495972	-0.495972	-0.495972	-0.281477	-0.495972	-0.495972	0.33	1.5	0	2.39	1.04	0.5	0.6	0	0.18	0	0	0	0	0	0	0.16	0	0
TCGA-BH-A209	1	1		LumB		Stage I	-1.32704	-0.495972	-0.495972	-0.335101	1.97071	0.616718	0.308382	-0.428942	-0.495972	-0.254666	-0.495972	-0.495972	-0.495972	-0.495972	-0.495972	-0.495972	-0.361913	-0.495972	-0.495972	0	0	0.12	1.84	0.83	0.6	0.05	0	0.18	0	0	0	0	0	0	0.1	0	0
TCGA-BH-A28O	1	1	0		HR+/HER2-	Stage III	4.50452	1.9305	3.01637	-0.442348	4.78595	-0.0803889	0.388818	-0.0401712	-0.495972	-0.281477	-0.495972	-0.495972	-0.495972	-0.495972	-0.134013	-0.495972	-0.0133594	0.160917	-0.46916	1.81	2.62	0.04	3.94	0.31	0.66	0.34	0	0.16	0	0	0	0	0.27	0	0.36	0.49	0.02
TCGA-BH-A28Q	1	1	0	LumA	HR+/HER2-	Stage II	1.74291	0.455847	1.39426	-0.107201	2.30586	-0.201042	0.321788	0.5765	-0.495972	-0.214448	-0.495972	-0.495972	-0.321695	-0.495972	-0.268071	-0.495972	-0.281477	-0.495972	-0.495972	0.71	1.41	0.29	2.09	0.22	0.61	0.8	0	0.21	0	0	0.13	0	0.17	0	0.16	0	0
TCGA-BH-A2L8	1	1	0	LumA	HR+/HER2-	Stage II	2.54726	0.241353	1.2602	1.04571	1.9439	1.08592	0.362006	-0.361913	-0.495972	-0.495972	-0.495972	-0.495972	-0.495972	-0.495972	-0.495972	-0.495972	-0.335101	-0.495972	-0.495972	0.55	1.31	1.15	1.82	1.18	0.64	0.1	0	0	0	0	0	0	0	0	0.12	0	0
TCGA-BH-A42T	1	1	1		HR+/HER2+	Stage II	1.05921	0.362006	0.616718	0.0804819	2.54717	0.911648	-0.428942	-0.0535771	-0.495972	-0.495972	-0.495972	-0.495972	-0.495972	-0.495972	-0.495972	1.21998	-0.268071	-0.495972	-0.495972	0.64	0.83	0.43	2.27	1.05	0.05	0.33	0	0	0	0	0	0	0	1.28	0.17	0	0
TCGA-BH-A42U	0	0	0		HR-/HER2-	Stage II	-0.200949	-0.495972	0.790994	-0.495972	4.02182	3.09681	-0.0937948	-0.214448	-0.495972	-0.495972	-0.495972	-0.495972	-0.495972	-0.495972	-0.495972	-0.495972	-0.294883	-0.495972	-0.495972	0	0.96	0	3.37	2.68	0.3	0.21	0	0	0	0	0	0	0	0	0.15	0	0
TCGA-BH-A42V	1	1	0		HR+/HER2-	Stage I	3.51248	0.321788	2.96275	0.227947	2.23883	0.335194	-0.361913	-0.495972	-0.495972	-0.495972	-0.495972	-0.495972	-0.495972	-0.495972	-0.495972	-0.495972	-0.201042	-0.495972	-0.388725	0.61	2.58	0.54	2.04	0.62	0.1	0	0	0	0	0	0	0	0	0	0.22	0	0.08
TCGA-BH-A5IZ	1	0	0		HR+/HER2-	Stage II	3.0969	0.0402642	1.99753	1.05911	3.55261	-0.495972	0.308382	-0.495972	-0.495972	-0.495972	-0.495972	-0.495972	-0.495972	-0.495972	-0.495972	-0.495972	-0.134013	0.241353	-0.495972	0.4	1.86	1.16	3.02	0	0.6	0	0	0	0	0	0	0	0	0	0.27	0.55	0
TCGA-BH-A5J0	1	1	0		HR+/HER2-	Stage I	-0.402038	-0.281477	0.375412	-0.495972	1.95731	3.63304	4.64628e-05	-0.495972	-0.495972	-0.495972	-0.495972	-0.495972	-0.495972	-0.495972	-0.495972	-0.495972	-0.428942	-0.442348	-0.495972	0.16	0.65	0	1.83	3.08	0.37	0	0	0	0	0	0	0	0	0	0.05	0.04	0
TCGA-BH-A6R8	1	1				Stage II	0.791087	-0.495972	1.78303	-0.495972	1.76962	1.67578	-0.0803889	-0.107201	-0.495972	-0.495972	-0.495972	-0.227854	-0.495972	-0.495972	-0.495972	-0.495972	-0.442348	-0.495972	-0.495972	0	1.7	0	1.69	1.62	0.31	0.29	0	0	0	0.2	0	0	0	0	0.04	0	0
TCGA-BH-A6R9	0	1	0		HR+/HER2-	Stage II	1.9574	0.992083	0.978677	-0.0133594	3.72689	1.62216	-0.0937948	0.0402642	-0.495972	-0.495972	-0.495972	-0.495972	-0.495972	-0.495972	-0.495972	-0.495972	-0.0803889	-0.495972	-0.455754	1.11	1.1	0.36	3.15	1.58	0.3	0.4	0	0	0	0	0	0	0	0	0.31	0	0.03
TCGA-BH-A8FY	1	1	0		HR+/HER2-	Stage I	0.22804	-0.227854	0.951865	-0.495972	1.35404	3.82073	-0.0937948	-0.482566	-0.495972	-0.495972	-0.495972	-0.495972	-0.495972	-0.495972	-0.495972	-0.495972	-0.361913	-0.495972	-0.495972	0.2	1.08	0	1.38	3.22	0.3	0.01	0	0	0	0	0	0	0	0	0.1	0	0
TCGA-BH-A8FZ	1	1				Stage I	3.57951	1.34064	2.31927	-0.0803889	3.82073	-0.0133594	0.160917	0.656935	-0.495972	-0.254666	-0.495972	-0.495972	-0.495972	-0.495972	-0.495972	-0.495972	-0.066983	-0.495972	-0.495972	1.37	2.1	0.31	3.22	0.36	0.49	0.86	0	0.18	0	0	0	0	0	0	0.32	0	0
TCGA-BH-A8G0	1	1	0		HR+/HER2-	Stage II	3.12371	-0.120607	1.09933	2.14499	2.78847	-0.335101	-0.0937948	-0.495972	-0.495972	-0.495972	-0.495972	-0.495972	-0.495972	-0.495972	-0.495972	-0.495972	-0.335101	-0.361913	-0.495972	0.28	1.19	1.97	2.45	0.12	0.3	0	0	0	0	0	0	0	0	0	0.12	0.1	0
TCGA-BH-AB28	1	1	0		HR+/HER2-	Stage III	2.14508	-0.495972	2.80188	-0.160824	2.46673	0.777589	-0.0937948	0.375412	-0.294883	-0.24126	-0.455754	-0.495972	-0.495972	-0.495972	0.0938877	-0.495972	-0.24126	-0.495972	-0.455754	0	2.46	0.25	2.21	0.95	0.3	0.65	0.15	0.19	0.03	0	0	0	0.44	0	0.19	0	0.03
TCGA-C8-A12K				Basal		Stage II	1.22008	0.8044	0.522876	-0.107201	4.00841	1.32723	0.0402642	-0.187636	-0.495972	-0.495972	-0.495972	-0.495972	-0.495972	-0.495972	-0.495972	-0.495972	-0.268071	-0.495972	-0.495972	0.97	0.76	0.29	3.36	1.36	0.4	0.23	0	0	0	0	0	0	0	0	0.17	0	0
TCGA-C8-A12L	0	0		Her2		Stage II	1.78312	1.01889	1.2602	-0.495972	1.76962	0.925053	0.469253	0.764183	-0.495972	-0.495972	-0.495972	-0.495972	-0.495972	-0.495972	-0.268071	-0.495972	-0.187636	-0.495972	-0.495972	1.13	1.31	0	1.69	1.06	0.72	0.94	0	0	0	0	0	0	0.17	0	0.23	0	0
TCGA-C8-A12M	1	0	0	LumB	HR+/HER2-	Stage II	2.3998	-0.495972	3.39174	-0.495972	0.227947	-0.495972	-0.321695	-0.388725	-0.495972	-0.495972	-0.495972	-0.495972	-0.495972	-0.495972	-0.495972	-0.495972	-0.0535771	4.64628e-05	-0.495972	0	2.9	0	0.54	0	0.13	0.08	0	0	0	0	0	0	0	0	0.33	0.37	0
TCGA-C8-A12N	1	1	0	LumA	HR+/HER2-	Stage II	1.15305	-0.24126	1.89028	-0.495972	2.97616	0.764183	-0.187636	-0.428942	-0.495972	-0.495972	-0.495972	-0.495972	-0.495972	-0.495972	-0.495972	-0.495972	-0.308289	-0.495972	-0.0267653	0.19	1.78	0	2.59	0.94	0.23	0.05	0	0	0	0	0	0	0	0	0.14	0	0.35
TCGA-C8-A12O	1	1	0	LumA	HR+/HER2-	Stage II	1.5016	0.482659	1.51491	-0.495972	1.13955	0.147511	0.214541	-0.066983	-0.495972	-0.495972	-0.495972	-0.308289	-0.495972	-0.495972	-0.495972	-0.495972	-0.442348	-0.495972	-0.495972	0.73	1.5	0	1.22	0.48	0.53	0.32	0	0	0	0.14	0	0	0	0	0.04	0	0
TCGA-C8-A12P	0	0	1	Her2	HR-/HER2+	Stage II	1.82334	0.603312	1.05911	0.160917	0.656935	-0.495972	-0.107201	-0.187636	-0.495972	-0.495972	-0.495972	-0.227854	-0.495972	-0.495972	-0.495972	-0.495972	-0.281477	-0.495972	-0.495972	0.82	1.16	0.49	0.86	0	0.29	0.23	0	0	0	0.2	0	0	0	0	0.16	0	0
TCGA-C8-A12Q	0	0	1	Her2	HR-/HER2+	Stage III	2.50704	1.17977	1.07252	0.254759	1.50151	-0.495972	0.938459	0.603312	-0.495972	-0.495972	-0.495972	-0.495972	-0.495972	-0.495972	-0.495972	-0.495972	-0.17423	0.241353	-0.388725	1.25	1.17	0.56	1.49	0	1.07	0.82	0	0	0	0	0	0	0	0	0.24	0.55	0.08
TCGA-C8-A12T	1	1	1	Her2	HR+/HER2+	Stage II	2.56067	0.951865	1.72941	-0.120607	0.737371	0.469253	0.294976	0.308382	-0.495972	-0.495972	-0.495972	-0.495972	-0.495972	-0.495972	-0.147418	-0.495972	-0.0937948	-0.495972	-0.495972	1.08	1.66	0.28	0.92	0.72	0.59	0.6	0	0	0	0	0	0	0.26	0	0.3	0	0
TCGA-C8-A12U	1	1	0	LumB	HR+/HER2-	Stage II	1.89037	-0.495972	-0.495972	2.88231	1.05911	1.28701	0.0134524	-0.495972	-0.495972	-0.495972	-0.495972	-0.495972	-0.495972	-0.495972	-0.134013	-0.495972	-0.348507	-0.455754	-0.40213	0	0	2.52	1.16	1.33	0.38	0	0	0	0	0	0	0	0.27	0	0.11	0.03	0.07
TCGA-C8-A12V	0	0	0	Basal	HR-/HER2-	Stage II	1.5016	-0.495972	2.49354	-0.495972	1.75622	1.16636	1.11274	-0.495972	-0.495972	-0.0803889	-0.495972	-0.495972	-0.495972	-0.495972	-0.495972	-0.495972	-0.147418	-0.495972	-0.495972	0	2.23	0	1.68	1.24	1.2	0	0	0.31	0	0	0	0	0	0	0.26	0	0
TCGA-C8-A12W	1	1	0	LumB	HR+/HER2-	Stage III	3.44546	1.50151	2.43992	-0.495972	1.27361	0.750777	0.0134524	0.764183	-0.495972	-0.495972	-0.495972	-0.495972	-0.495972	-0.495972	-0.495972	-0.495972	-0.268071	-0.495972	-0.281477	1.49	2.19	0	1.32	0.93	0.38	0.94	0	0	0	0	0	0	0	0	0.17	0	0.16
TCGA-C8-A12X	1	1	0	LumA	HR+/HER2-	Stage II	0.643622	0.28157	0.858024	-0.495972	1.7026	0.321788	0.241353	-0.17423	-0.495972	-0.495972	-0.227854	-0.495972	-0.495972	-0.495972	-0.495972	-0.495972	-0.455754	-0.495972	-0.495972	0.58	1.01	0	1.64	0.61	0.55	0.24	0	0	0.2	0	0	0	0	0	0.03	0	0
TCGA-C8-A12Y				LumA		Stage II	-1.19299	-0.495972	-0.495972	-0.201042	3.20406	4.8932	-0.24126	-0.495972	-0.495972	-0.495972	-0.495972	-0.495972	-0.495972	0.87143	-0.495972	-0.495972	-0.495972	-0.495972	0.067076	0	0	0.22	2.76	4.02	0.19	0	0	0	0	0	0	1.02	0	0	0	0	0.42
TCGA-C8-A12Z	0	0	1	Her2	HR-/HER2+	Stage II	1.12623	0.388818	1.0323	-0.294883	0.884836	-0.495972	-0.214448	-0.201042	-0.495972	-0.495972	-0.495972	-0.495972	-0.495972	-0.495972	-0.495972	-0.495972	-0.40213	-0.495972	-0.187636	0.66	1.14	0.15	1.03	0	0.21	0.22	0	0	0	0	0	0	0	0	0.07	0	0.23
TCGA-C8-A130	1	1		LumB		Stage III	0.268257	0.3486	0.415629	-0.495972	3.40514	3.90116	0.764183	0.201135	-0.495972	-0.495972	-0.495972	-0.495972	-0.495972	-0.495972	-0.495972	-0.495972	0.0402642	-0.495972	-0.428942	0.63	0.68	0	2.91	3.28	0.94	0.52	0	0	0	0	0	0	0	0	0.4	0	0.05
TCGA-C8-A131	0	0	0	Basal	HR-/HER2-	Stage III	0.657028	-0.201042	1.28701	-0.428942	2.01093	4.49102	-0.134013	4.64628e-05	-0.495972	-0.495972	-0.495972	-0.495972	-0.495972	-0.495972	-0.495972	-0.495972	-0.388725	-0.495972	-0.495972	0.22	1.33	0.05	1.87	3.72	0.27	0.37	0	0	0	0	0	0	0	0	0.08	0	0
TCGA-C8-A132	1	1		LumA		Stage II	2.37298	-0.0803889	2.94934	-0.495972	2.3997	0.670341	0.509471	0.0804819	-0.495972	-0.495972	-0.495972	-0.495972	-0.495972	-0.495972	-0.495972	-0.495972	-0.281477	-0.495972	-0.348507	0.31	2.57	0	2.16	0.87	0.75	0.43	0	0	0	0	0	0	0	0	0.16	0	0.11
TCGA-C8-A133	1	1		LumA		Stage III	1.17986	-0.495972	1.46129	0.214541	-0.495972	0.589906	4.64628e-05	-0.495972	-0.495972	-0.495972	-0.495972	-0.495972	-0.495972	-0.495972	-0.495972	-0.495972	-0.495972	-0.0535771	-0.495972	0	1.46	0.53	0	0.81	0.37	0	0	0	0	0	0	0	0	0	0	0.33	0
TCGA-C8-A134	0	0		Basal		Stage II	2.33277	0.844618	0.938459	0.549688	2.05115	0.737371	0.0134524	0.241353	-0.495972	-0.348507	-0.495972	-0.495972	-0.495972	-0.495972	-0.495972	-0.495972	-0.147418	-0.495972	-0.495972	1	1.07	0.78	1.9	0.92	0.38	0.55	0	0.11	0	0	0	0	0	0	0.26	0	0
TCGA-C8-A135	0	0	1	Her2	HR-/HER2+	Stage II	5.29547	2.07796	2.78847	0.429035	2.30586	1.12614	0.482659	0.0402642	-0.495972	-0.495972	-0.495972	-0.495972	-0.495972	-0.495972	-0.495972	-0.495972	-0.187636	-0.495972	-0.495972	1.92	2.45	0.69	2.09	1.21	0.73	0.4	0	0	0	0	0	0	0	0	0.23	0	0
TCGA-C8-A137	0	0	1	Her2	HR-/HER2+	Stage II	1.05921	-0.495972	2.05115	-0.495972	0.563094	-0.495972	-0.482566	-0.495972	-0.495972	-0.495972	-0.495972	-0.495972	-0.495972	-0.495972	-0.495972	-0.495972	-0.388725	1.2602	-0.495972	0	1.9	0	0.79	0	0.01	0	0	0	0	0	0	0	0	0	0.08	1.31	0
TCGA-C8-A138	1	0		Her2		Stage III	-0.13392	-0.495972	0.563094	-0.201042	1.4881	1.55513	-0.495972	-0.495972	-0.495972	-0.495972	-0.495972	-0.495972	-0.495972	-0.495972	-0.495972	-0.495972	-0.495972	-0.495972	-0.308289	0	0.79	0.22	1.48	1.53	0	0	0	0	0	0	0	0	0	0	0	0	0.14
TCGA-C8-A1HE	1	1		LumA		Stage II	1.75631	0.241353	2.01093	-0.495972	2.88231	-0.495972	-0.066983	0.160917	-0.495972	-0.495972	-0.495972	-0.495972	-0.495972	-0.495972	-0.495972	-0.495972	-0.281477	-0.495972	-0.495972	0.55	1.87	0	2.52	0	0.32	0.49	0	0	0	0	0	0	0	0	0.16	0	0
TCGA-C8-A1HF	0	1	1	Her2	HR+/HER2+	Stage II	1.46138	-0.495972	1.00549	0.951865	0.28157	1.86347	-0.40213	-0.495972	-0.495972	-0.361913	-0.495972	-0.495972	-0.495972	-0.495972	-0.495972	-0.495972	-0.254666	-0.495972	-0.495972	0	1.12	1.08	0.58	1.76	0.07	0	0	0.1	0	0	0	0	0	0	0.18	0	0
TCGA-C8-A1HG	1	1	0	LumB	HR+/HER2-	Stage II	-0.375226	-0.495972	-0.495972	0.616718	0.884836	0.87143	-0.495972	-0.281477	-0.495972	-0.495972	-0.495972	-0.495972	-0.495972	-0.40213	-0.495972	-0.495972	-0.40213	-0.495972	-0.495972	0	0	0.83	1.03	1.02	0	0.16	0	0	0	0	0	0.07	0	0	0.07	0	0
TCGA-C8-A1HI	1	1	0	LumA	HR+/HER2-	Stage III	-0.147325	0.241353	0.107294	-0.495972	1.38085	0.992083	-0.294883	-0.268071	-0.495972	-0.495972	-0.495972	-0.495972	-0.495972	-0.495972	-0.495972	-0.495972	-0.40213	-0.495972	-0.495972	0.55	0.45	0	1.4	1.11	0.15	0.17	0	0	0	0	0	0	0	0	0.07	0	0
TCGA-C8-A1HJ	0	0	0	Basal	HR-/HER2-	Stage II	-1.48792	-0.495972	-0.495972	-0.495972	2.23883	2.02434	-0.107201	-0.495972	-0.495972	-0.495972	-0.495972	-0.495972	-0.495972	-0.495972	-0.495972	-0.495972	-0.201042	-0.321695	-0.495972	0	0	0	2.04	1.88	0.29	0	0	0	0	0	0	0	0	0	0.22	0.13	0
TCGA-C8-A1HK	0	0	1	Her2	HR-/HER2+	Stage II	0.16101	-0.495972	0.898242	-0.24126	3.17724	0.5765	0.268164	-0.187636	-0.495972	-0.495972	-0.495972	-0.495972	-0.495972	-0.17423	-0.495972	-0.495972	-0.375319	-0.495972	-0.495972	0	1.04	0.19	2.74	0.8	0.57	0.23	0	0	0	0	0	0.24	0	0	0.09	0	0
TCGA-C8-A1HL	1	0		LumB		Stage III	-0.522691	0.469253	-0.495972	-0.495972	2.49354	0.750777	-0.46916	-0.187636	-0.495972	-0.495972	-0.495972	-0.495972	-0.495972	-0.495972	-0.495972	-0.495972	-0.254666	-0.495972	-0.495972	0.72	0	0	2.23	0.93	0.02	0.23	0	0	0	0	0	0	0	0	0.18	0	0
TCGA-C8-A1HM	1	1	0	LumB	HR+/HER2-	Stage II	0.442534	0.0804819	0.335194	0.0268583	1.91709	0.28157	0.509471	0.187729	-0.495972	-0.495972	-0.495972	-0.495972	-0.495972	-0.495972	-0.495972	-0.495972	-0.308289	-0.495972	-0.495972	0.43	0.62	0.39	1.8	0.58	0.75	0.51	0	0	0	0	0	0	0	0	0.14	0	0
TCGA-C8-A1HN	1	1		LumB		Stage II	-0.0400783	-0.495972	0.723965	-0.268071	1.23339	0.858024	-0.214448	0.0536701	-0.495972	-0.495972	-0.495972	-0.495972	-0.495972	-0.495972	-0.495972	-0.495972	-0.335101	-0.495972	-0.495972	0	0.91	0.17	1.29	1.01	0.21	0.41	0	0	0	0	0	0	0	0	0.12	0	0
TCGA-C8-A1HO	1	1	0	LumA	HR+/HER2-	Stage III	-0.174137	-0.495972	0.817806	-0.495972	2.23883	-0.428942	-0.0401712	0.429035	-0.495972	-0.495972	-0.495972	-0.495972	-0.495972	-0.495972	-0.495972	-0.495972	-0.24126	-0.495972	-0.495972	0	0.98	0	2.04	0.05	0.34	0.69	0	0	0	0	0	0	0	0	0.19	0	0
TCGA-C8-A26V	1	1	0	LumB	HR+/HER2-	Stage III	2.02443	0.884836	1.63557	-0.495972	3.74029	0.107294	0.469253	0.067076	-0.495972	-0.281477	-0.495972	-0.495972	-0.495972	-0.495972	-0.495972	-0.495972	-0.268071	-0.495972	-0.375319	1.03	1.59	0	3.16	0.45	0.72	0.42	0	0.16	0	0	0	0	0	0	0.17	0	0.09
TCGA-C8-A26W	1	1		LumB		Stage II	1.05921	-0.0401712	0.884836	0.214541	2.27905	0.308382	-0.107201	0.0402642	-0.495972	-0.495972	-0.495972	-0.495972	-0.495972	-0.495972	-0.495972	-0.495972	-0.375319	-0.495972	-0.495972	0.34	1.03	0.53	2.07	0.6	0.29	0.4	0	0	0	0	0	0	0	0	0.09	0	0
TCGA-C8-A26X	0	0	0	Her2	HR-/HER2-	Stage II	2.38639	0.522876	1.46129	0.402223	2.52036	4.03522	-0.066983	-0.134013	-0.495972	-0.214448	-0.495972	-0.495972	-0.495972	-0.495972	-0.495972	-0.495972	-0.214448	-0.495972	-0.495972	0.76	1.46	0.67	2.25	3.38	0.32	0.27	0	0.21	0	0	0	0	0	0	0.21	0	0
TCGA-C8-A26Y	0	0	0	Her2	HR-/HER2-	Stage II	2.13168	0.402223	0.362006	1.36745	1.78303	1.67578	0.0134524	-0.388725	-0.495972	-0.495972	-0.495972	-0.495972	-0.495972	-0.495972	-0.495972	-0.495972	-0.294883	-0.495972	-0.268071	0.67	0.64	1.39	1.7	1.62	0.38	0.08	0	0	0	0	0	0	0	0	0.15	0	0.17
TCGA-C8-A26Z	1	1	0	LumA	HR+/HER2-	Stage II	0.348693	-0.495972	1.34064	-0.495972	2.53376	-0.495972	0.0536701	-0.321695	-0.495972	-0.495972	-0.495972	-0.495972	-0.495972	-0.495972	-0.495972	-0.495972	-0.361913	-0.495972	-0.482566	0	1.37	0	2.26	0	0.41	0.13	0	0	0	0	0	0	0	0	0.1	0	0.01
TCGA-C8-A273	1	1	0	LumA	HR+/HER2-	Stage II	2.94944	0.790994	2.65441	-0.495972	1.36745	0.147511	0.429035	-0.134013	-0.495972	-0.308289	-0.495972	-0.495972	-0.495972	-0.495972	-0.495972	-0.495972	-0.187636	-0.495972	-0.495972	0.96	2.35	0	1.39	0.48	0.69	0.27	0	0.14	0	0	0	0	0	0	0.23	0	0
TCGA-C8-A274	1	1	0	LumB	HR+/HER2-	Stage II	2.22552	0.455847	1.17977	0.589906	2.77507	-0.495972	-0.17423	-0.495972	-0.495972	-0.495972	-0.495972	-0.495972	-0.495972	-0.495972	-0.495972	-0.495972	-0.308289	-0.308289	-0.495972	0.71	1.25	0.81	2.44	0	0.24	0	0	0	0	0	0	0	0	0	0.14	0.14	0
TCGA-C8-A275				Her2		Stage II	1.75631	0.375412	0.563094	0.817806	1.28701	-0.281477	0.227947	-0.0267653	-0.495972	-0.495972	-0.495972	-0.495972	-0.495972	-0.495972	-0.495972	-0.495972	-0.335101	-0.495972	-0.495972	0.65	0.79	0.98	1.33	0.16	0.54	0.35	0	0	0	0	0	0	0	0	0.12	0	0
TCGA-C8-A278	0	0	1	Her2	HR-/HER2+	Stage III	-1.04552	-0.495972	-0.495972	-0.0535771	2.37289	0.737371	0.402223	-0.495972	-0.495972	-0.495972	-0.495972	-0.495972	-0.495972	-0.495972	-0.495972	-0.495972	-0.388725	-0.335101	-0.495972	0	0	0.33	2.14	0.92	0.67	0	0	0	0	0	0	0	0	0	0.08	0.12	0
TCGA-C8-A27A	1	1	0	LumB	HR+/HER2-	Stage II	0.630217	-0.0401712	0.482659	0.187729	1.59535	-0.268071	0.630124	0.268164	-0.495972	-0.495972	-0.495972	-0.495972	-0.495972	-0.482566	-0.495972	-0.495972	-0.227854	-0.495972	-0.495972	0.34	0.73	0.51	1.56	0.17	0.84	0.57	0	0	0	0	0	0.01	0	0	0.2	0	0
TCGA-C8-A27B	0	0	0	Basal	HR-/HER2-	Stage II	1.24689	-0.0803889	1.20658	0.1207	1.82325	0.0804819	0.0402642	-0.388725	-0.495972	-0.495972	-0.495972	-0.495972	-0.495972	-0.495972	-0.495972	-0.495972	-0.428942	-0.495972	-0.442348	0.31	1.27	0.46	1.73	0.43	0.4	0.08	0	0	0	0	0	0	0	0	0.05	0	0.04
TCGA-C8-A3M7	0	0	0	LumA	HR-/HER2-	Stage III	2.49364	-0.0133594	1.98412	0.522876	1.97071	-0.0535771	-0.066983	-0.495972	-0.495972	-0.495972	-0.495972	-0.495972	-0.495972	-0.495972	-0.495972	-0.495972	-0.388725	-0.495972	-0.495972	0.36	1.85	0.76	1.84	0.33	0.32	0	0	0	0	0	0	0	0	0	0.08	0	0
TCGA-C8-A3M8	1	1	1	LumB	HR+/HER2+	Stage I	2.94944	0.563094	2.49354	-0.107201	2.66782	0.764183	-0.0803889	-0.495972	-0.495972	-0.375319	-0.428942	-0.495972	-0.495972	-0.495972	-0.495972	-0.495972	-0.24126	-0.0401712	-0.0535771	0.79	2.23	0.29	2.36	0.94	0.31	0	0	0.09	0.05	0	0	0	0	0	0.19	0.34	0.33
TCGA-C8-A8HP	0	0	1		HR-/HER2+	Stage III	2.8556	-0.201042	2.80188	0.254759	2.58738	-0.495972	0.0938877	-0.495972	-0.495972	-0.495972	-0.495972	-0.495972	-0.495972	-0.495972	-0.495972	-0.495972	-0.0267653	-0.428942	-0.495972	0.22	2.46	0.56	2.3	0	0.44	0	0	0	0	0	0	0	0	0	0.35	0.05	0
TCGA-C8-A8HQ	1	1	0		HR+/HER2-	Stage II	1.86356	0.134105	2.11818	-0.388725	2.26564	0.0938877	-0.0937948	-0.227854	-0.495972	-0.495972	-0.495972	-0.495972	-0.495972	-0.495972	-0.495972	-0.495972	-0.227854	-0.495972	-0.495972	0.47	1.95	0.08	2.06	0.44	0.3	0.2	0	0	0	0	0	0	0	0	0.2	0	0
TCGA-C8-A8HR						Stage III	2.25233	-0.214448	2.96275	-0.495972	3.65986	3.17724	4.64628e-05	-0.495972	-0.495972	-0.495972	-0.321695	-0.495972	-0.495972	-0.495972	-0.495972	-0.495972	-0.227854	0.0402642	-0.335101	0.21	2.58	0	3.1	2.74	0.37	0	0	0	0.13	0	0	0	0	0	0.2	0.4	0.12
TCGA-D8-A13Y	1	1	0	LumB	HR+/HER2-	Stage I	3.91466	0.415629	1.87687	1.62216	1.91709	-0.495972	1.44788	0.187729	-0.495972	-0.495972	-0.495972	-0.495972	-0.495972	-0.227854	-0.495972	-0.495972	0.0536701	-0.495972	-0.495972	0.68	1.77	1.58	1.8	0	1.45	0.51	0	0	0	0	0	0.2	0	0	0.41	0	0
TCGA-D8-A13Z	0	0	0	Her2	HR-/HER2-		4.20959	1.51491	2.42651	0.268164	1.59535	0.522876	0.8044	0.858024	-0.495972	-0.495972	-0.495972	-0.495972	-0.495972	-0.495972	-0.495972	-0.495972	-0.0267653	-0.495972	-0.415536	1.5	2.18	0.57	1.56	0.76	0.97	1.01	0	0	0	0	0	0	0	0	0.35	0	0.06
TCGA-D8-A140	1	1	1	LumA	HR+/HER2+	Stage II	2.26574	1.19317	1.4747	-0.40213	0.831212	-0.495972	0.268164	0.697153	-0.495972	-0.495972	-0.495972	-0.495972	-0.335101	-0.495972	-0.495972	-0.495972	-0.321695	-0.495972	-0.495972	1.26	1.47	0.07	0.99	0	0.57	0.89	0	0	0	0	0.12	0	0	0	0.13	0	0
TCGA-D8-A141	1	1	0	LumA	HR+/HER2-		3.40524	0.965271	2.27905	0.160917	2.60079	4.64628e-05	0.174323	-0.495972	-0.495972	-0.495972	-0.24126	-0.495972	-0.495972	-0.495972	-0.495972	-0.495972	-0.348507	0.0938877	-0.254666	1.09	2.07	0.49	2.31	0.37	0.5	0	0	0	0.19	0	0	0	0	0	0.11	0.44	0.18
TCGA-D8-A142	0	0		Basal		Stage II	2.90922	0.254759	2.19861	0.455847	2.6276	0.321788	0.201135	-0.147418	-0.495972	-0.321695	-0.495972	-0.495972	-0.495972	-0.495972	-0.308289	-0.495972	-0.187636	-0.495972	-0.214448	0.56	2.01	0.71	2.33	0.61	0.52	0.26	0	0.13	0	0	0	0	0.14	0	0.23	0	0.21
TCGA-D8-A143	0	0	0	Basal	HR-/HER2-	Stage II	8.40564	4.87979	1.54172	1.98412	3.83413	-0.495972	1.11274	1.52832	-0.495972	-0.268071	-0.495972	-0.495972	-0.495972	-0.495972	-0.495972	-0.495972	0.0804819	-0.495972	-0.0133594	4.01	1.52	1.85	3.23	0	1.2	1.51	0	0.17	0	0	0	0	0	0	0.43	0	0.36
TCGA-D8-A145	1	1		LumA		Stage II	2.94944	1.08592	2.02434	-0.160824	1.31382	-0.495972	0.174323	-0.495972	-0.495972	-0.495972	-0.495972	-0.495972	-0.495972	-0.495972	-0.0937948	-0.495972	-0.308289	0.630124	-0.495972	1.18	1.88	0.25	1.35	0	0.5	0	0	0	0	0	0	0	0.3	0	0.14	0.84	0
TCGA-D8-A146	1	1	0	LumA	HR+/HER2-	Stage II	2.27914	0.134105	1.91709	0.227947	0.308382	-0.0133594	0.107294	-0.268071	-0.495972	-0.495972	-0.495972	-0.495972	-0.495972	-0.495972	-0.495972	-0.495972	-0.147418	-0.495972	-0.495972	0.47	1.8	0.54	0.6	0.36	0.45	0.17	0	0	0	0	0	0	0	0	0.26	0	0
TCGA-D8-A147	0	0	0	Basal	HR-/HER2-		3.96829	1.60875	2.30586	0.0536701	0.469253	-0.495972	0.362006	0.107294	-0.495972	-0.495972	-0.495972	-0.495972	-0.495972	-0.495972	0.321788	-0.495972	-0.160824	-0.495972	-0.281477	1.57	2.09	0.41	0.72	0	0.64	0.45	0	0	0	0	0	0	0.61	0	0.25	0	0.16
TCGA-D8-A1J8	1	1	0	LumB	HR+/HER2-	Stage II	0.22804	4.64628e-05	0.187729	0.0402642	3.35152	0.294976	0.978677	0.0402642	-0.495972	-0.495972	-0.495972	-0.495972	-0.495972	-0.495972	-0.495972	-0.495972	-0.321695	-0.495972	-0.495972	0.37	0.51	0.4	2.87	0.59	1.1	0.4	0	0	0	0	0	0	0	0	0.13	0	0
TCGA-D8-A1J9	1	0	1	LumB	HR+/HER2+	Stage I	0.898335	0.227947	0.64353	0.0268583	1.21998	-0.495972	0.0804819	0.0804819	-0.495972	-0.495972	-0.495972	-0.495972	-0.495972	-0.482566	-0.495972	-0.495972	-0.348507	-0.495972	-0.281477	0.54	0.85	0.39	1.28	0	0.43	0.43	0	0	0	0	0	0.01	0	0	0.11	0	0.16
TCGA-D8-A1JA	0	0	1	Her2	HR-/HER2+		0.925146	-0.495972	-0.495972	1.91709	5.1211	-0.0535771	1.4747	-0.17423	-0.495972	-0.495972	-0.495972	-0.495972	-0.495972	-0.495972	-0.495972	-0.495972	-0.227854	-0.495972	-0.495972	0	0	1.8	4.19	0.33	1.47	0.24	0	0	0	0	0	0	0	0	0.2	0	0
TCGA-D8-A1JB	1	1		LumA		Stage II	0.951958	0.268164	1.17977	-0.495972	2.52036	-0.134013	0.3486	-0.495972	-0.495972	-0.495972	-0.495972	-0.495972	-0.495972	-0.495972	-0.495972	-0.495972	-0.321695	-0.495972	-0.455754	0.57	1.25	0	2.25	0.27	0.63	0	0	0	0	0	0	0	0	0	0.13	0	0.03
TCGA-D8-A1JC	1	1	0	LumB	HR+/HER2-	Stage III	2.68132	0.201135	1.97071	0.509471	-0.415536	-0.0937948	0.509471	0.0268583	-0.495972	-0.495972	-0.495972	-0.495972	-0.495972	-0.495972	-0.495972	-0.495972	-0.40213	-0.495972	-0.428942	0.52	1.84	0.75	0.06	0.3	0.75	0.39	0	0	0	0	0	0	0	0	0.07	0	0.05
TCGA-D8-A1JD	1	1	0	LumB	HR+/HER2-	Stage II	1.54182	0.5765	1.11274	-0.147418	2.03774	0.496065	0.308382	0.227947	-0.495972	-0.495972	-0.495972	-0.495972	-0.495972	-0.495972	-0.321695	-0.495972	-0.375319	-0.495972	-0.482566	0.8	1.2	0.26	1.89	0.74	0.6	0.54	0	0	0	0	0	0	0.13	0	0.09	0	0.01
TCGA-D8-A1JE	1	1	0	LumB	HR+/HER2-	Stage II	-0.107108	-0.495972	-0.495972	0.884836	3.5258	-0.495972	0.670341	-0.495972	-0.495972	-0.254666	-0.495972	-0.495972	-0.495972	-0.495972	-0.495972	-0.495972	-0.214448	-0.495972	-0.482566	0	0	1.03	3	0	0.87	0	0	0.18	0	0	0	0	0	0	0.21	0	0.01
TCGA-D8-A1JF	0	0	0	Her2	HR-/HER2-	Stage III	2.50704	0.509471	0.723965	1.27361	1.68919	-0.495972	0.536282	-0.375319	-0.495972	-0.495972	-0.495972	-0.495972	-0.495972	-0.495972	-0.495972	-0.495972	-0.308289	-0.495972	-0.428942	0.75	0.91	1.32	1.63	0	0.77	0.09	0	0	0	0	0	0	0	0	0.14	0	0.05
TCGA-D8-A1JG	0	0		Her2		Stage II	0.97877	1.64897	-0.495972	-0.17423	0.1207	-0.160824	-0.120607	-0.066983	-0.495972	-0.495972	-0.495972	-0.495972	-0.187636	-0.495972	-0.495972	-0.495972	-0.281477	-0.482566	-0.495972	1.6	0	0.24	0.46	0.25	0.28	0.32	0	0	0	0	0.23	0	0	0	0.16	0.01	0
TCGA-D8-A1JH	1	1	0	LumA	HR+/HER2-	Stage I	2.26574	0.697153	2.06455	-0.495972	2.09137	-0.495972	-0.0401712	-0.24126	-0.495972	-0.495972	-0.495972	-0.495972	-0.495972	-0.495972	-0.495972	-0.495972	-0.24126	-0.495972	-0.495972	0.89	1.91	0	1.93	0	0.34	0.19	0	0	0	0	0	0	0	0	0.19	0	0
TCGA-D8-A1JI	1	1	0	LumB	HR+/HER2-	Stage II	1.46138	1.15295	0.1207	0.187729	2.33267	-0.415536	1.20658	0.134105	-0.495972	-0.0535771	-0.495972	-0.495972	-0.495972	-0.495972	-0.495972	-0.495972	-0.201042	-0.495972	-0.495972	1.23	0.46	0.51	2.11	0.06	1.27	0.47	0	0.33	0	0	0	0	0	0	0.22	0	0
TCGA-D8-A1JJ	1	1	0	LumB	HR+/HER2-	Stage II	1.54182	0.64353	1.08592	-0.187636	1.36745	0.214541	-0.281477	0.455847	-0.495972	-0.308289	-0.495972	-0.495972	-0.495972	-0.495972	-0.495972	-0.495972	-0.160824	-0.495972	-0.495972	0.85	1.18	0.23	1.39	0.53	0.16	0.71	0	0.14	0	0	0	0	0	0	0.25	0	0
TCGA-D8-A1JK	0	1	0	Basal	HR+/HER2-	Stage II	3.7806	0.951865	3.32471	-0.495972	0.965271	1.09933	-0.066983	-0.495972	-0.495972	-0.495972	-0.495972	-0.495972	-0.495972	-0.495972	-0.495972	-0.495972	-0.281477	-0.495972	-0.495972	1.08	2.85	0	1.09	1.19	0.32	0	0	0	0	0	0	0	0	0	0.16	0	0
TCGA-D8-A1JL	0	0	0	Basal	HR-/HER2-	Stage II	3.07009	0.965271	0.174323	1.9305	2.30586	-0.495972	1.40767	0.1207	-0.495972	-0.120607	-0.495972	-0.495972	-0.495972	-0.495972	-0.495972	-0.495972	-0.0937948	0.549688	-0.361913	1.09	0.5	1.81	2.09	0	1.42	0.46	0	0.28	0	0	0	0	0	0	0.3	0.78	0.1
TCGA-D8-A1JM	1	0	0	Basal	HR+/HER2-	Stage II	1.31392	0.294976	0.107294	0.911648	1.59535	-0.268071	-0.107201	0.294976	-0.495972	-0.201042	-0.495972	-0.495972	-0.495972	-0.495972	-0.495972	-0.495972	-0.40213	-0.495972	-0.308289	0.59	0.45	1.05	1.56	0.17	0.29	0.59	0	0.22	0	0	0	0	0	0	0.07	0	0.14
TCGA-D8-A1JN	1	1		LumA		Stage III	-0.0534842	-0.495972	0.670341	-0.227854	2.43992	-0.495972	0.1207	-0.308289	-0.495972	-0.495972	-0.495972	-0.495972	-0.495972	-0.495972	-0.495972	-0.495972	-0.455754	-0.495972	-0.495972	0	0.87	0.2	2.19	0	0.46	0.14	0	0	0	0	0	0	0	0	0.03	0	0
TCGA-D8-A1JP	1	1	0	LumA	HR+/HER2-	Stage I	1.13964	-0.0937948	1.72941	-0.495972	1.62216	0.670341	0.294976	-0.495972	-0.495972	0.254759	-0.495972	-0.495972	-0.495972	-0.495972	-0.495972	-0.495972	-0.201042	-0.495972	-0.495972	0.3	1.66	0	1.58	0.87	0.59	0	0	0.56	0	0	0	0	0	0	0.22	0	0
TCGA-D8-A1JS	1	1	0	LumA	HR+/HER2-	Stage I	1.99762	0.28157	0.616718	1.09933	1.08592	1.15295	-0.214448	-0.495972	-0.495972	-0.495972	-0.495972	-0.495972	-0.495972	-0.495972	-0.495972	-0.495972	-0.281477	-0.321695	-0.388725	0.58	0.83	1.19	1.18	1.23	0.21	0	0	0	0	0	0	0	0	0	0.16	0.13	0.08
TCGA-D8-A1JT	1	1		LumB		Stage II	-1.28683	-0.294883	-0.495972	-0.495972	6.67618	1.46129	0.402223	-0.495972	-0.495972	-0.495972	-0.495972	-0.495972	-0.495972	-0.495972	-0.495972	-0.495972	-0.281477	-0.495972	-0.495972	0.15	0	0	5.35	1.46	0.67	0	0	0	0	0	0	0	0	0	0.16	0	0
TCGA-D8-A1JU	1	1	0	LumA	HR+/HER2-	Stage I	1.93059	-0.495972	2.72144	-0.294883	2.49354	0.723965	0.388818	4.64628e-05	-0.495972	-0.495972	-0.495972	-0.495972	-0.495972	-0.495972	-0.495972	-0.495972	-0.294883	-0.495972	-0.495972	0	2.4	0.15	2.23	0.91	0.66	0.37	0	0	0	0	0	0	0	0	0.15	0	0
TCGA-D8-A1X5	1	1	1	LumB	HR+/HER2+	Stage III	1.66247	0.415629	0.227947	1.01889	0.536282	-0.495972	-0.348507	-0.428942	-0.495972	-0.495972	-0.495972	-0.495972	-0.495972	-0.495972	-0.495972	-0.495972	-0.308289	0.067076	-0.495972	0.68	0.54	1.13	0.77	0	0.11	0.05	0	0	0	0	0	0	0	0	0.14	0.42	0
TCGA-D8-A1X6	1	1	0	LumB	HR+/HER2-	Stage III	0.281663	0.469253	0.308382	-0.495972	1.32723	-0.495972	-0.495972	-0.495972	-0.495972	-0.495972	-0.495972	-0.495972	-0.495972	0.187729	-0.495972	-0.495972	-0.375319	-0.294883	-0.0937948	0.72	0.6	0	1.36	0	0	0	0	0	0	0	0	0.51	0	0	0.09	0.15	0.3
TCGA-D8-A1X7	1	1	0	LumB	HR+/HER2-	Stage II	0.589999	0.227947	0.683747	-0.321695	0.831212	-0.495972	-0.375319	0.0804819	-0.495972	-0.495972	-0.495972	-0.495972	-0.495972	-0.495972	-0.495972	-0.495972	-0.388725	-0.495972	-0.40213	0.54	0.88	0.13	0.99	0	0.09	0.43	0	0	0	0	0	0	0	0	0.08	0	0.07
TCGA-D8-A1X8	1	1	0	LumA	HR+/HER2-	Stage III	4.223	1.2602	2.37289	0.589906	0.509471	-0.495972	0.1207	-0.40213	-0.495972	-0.201042	-0.495972	-0.495972	-0.495972	-0.495972	-0.495972	-0.495972	-0.281477	-0.495972	0.442441	1.31	2.14	0.81	0.75	0	0.46	0.07	0	0.22	0	0	0	0	0	0	0.16	0	0.7
TCGA-D8-A1X9	1	1		LumA		Stage II	1.11283	-0.0267653	0.455847	0.683747	0.777589	-0.495972	0.214541	-0.0803889	-0.495972	-0.281477	-0.495972	-0.495972	-0.495972	-0.495972	-0.495972	-0.495972	-0.308289	-0.348507	-0.348507	0.35	0.71	0.88	0.95	0	0.53	0.31	0	0.16	0	0	0	0	0	0	0.14	0.11	0.11
TCGA-D8-A1XA	1	1		LumA		Stage I	3.33821	1.40767	1.63557	0.294976	3.15043	-0.495972	0.0536701	-0.120607	-0.495972	-0.495972	-0.495972	-0.495972	-0.495972	-0.495972	-0.495972	-0.495972	-0.160824	-0.495972	0.147511	1.42	1.59	0.59	2.72	0	0.41	0.28	0	0	0	0	0	0	0	0	0.25	0	0.48
TCGA-D8-A1XB	1	1	0	LumA	HR+/HER2-	Stage II	4.12916	1.68919	2.50695	-0.066983	1.79644	-0.495972	0.656935	0.294976	-0.495972	-0.495972	-0.495972	-0.495972	-0.495972	-0.495972	-0.495972	-0.495972	-0.24126	-0.495972	-0.24126	1.63	2.24	0.32	1.71	0	0.86	0.59	0	0	0	0	0	0	0	0	0.19	0	0.19
TCGA-D8-A1XC	1	1	0	LumA	HR+/HER2-	Stage III	1.70269	0.214541	1.28701	0.201135	1.85006	-0.495972	-0.066983	-0.375319	-0.495972	-0.495972	-0.495972	-0.495972	-0.495972	-0.495972	-0.495972	-0.495972	-0.348507	-0.495972	-0.495972	0.53	1.33	0.52	1.75	0	0.32	0.09	0	0	0	0	0	0	0	0	0.11	0	0
TCGA-D8-A1XD	1	1	0	LumA	HR+/HER2-	Stage III	3.47227	1.44788	2.52036	-0.495972	2.10477	-0.495972	4.64628e-05	0.1207	-0.495972	-0.495972	-0.495972	-0.495972	-0.495972	-0.495972	-0.254666	-0.495972	-0.227854	-0.495972	-0.495972	1.45	2.25	0	1.94	0	0.37	0.46	0	0	0	0	0	0	0.18	0	0.2	0	0
TCGA-D8-A1XF	1	1	0	LumB	HR+/HER2-	Stage II	0.0403571	-0.187636	0.697153	-0.46916	3.09681	0.0536701	0.294976	0.898242	-0.495972	-0.495972	-0.495972	-0.495972	-0.495972	-0.495972	-0.495972	-0.495972	-0.066983	-0.495972	-0.495972	0.23	0.89	0.02	2.68	0.41	0.59	1.04	0	0	0	0	0	0	0	0	0.32	0	0
TCGA-D8-A1XG	1	0	0	LumA	HR+/HER2-	Stage III	3.80741	0.723965	2.64101	0.442441	1.98412	-0.495972	0.160917	-0.46916	-0.495972	-0.495972	-0.495972	-0.495972	-0.495972	-0.495972	0.067076	-0.495972	-0.335101	-0.495972	-0.308289	0.91	2.34	0.7	1.85	0	0.49	0.02	0	0	0	0	0	0	0.42	0	0.12	0	0.14
TCGA-D8-A1XJ	1	1	1	Her2	HR+/HER2+	Stage III	2.57407	0.536282	1.99753	0.0402642	0.831212	-0.495972	0.0804819	-0.187636	-0.495972	-0.495972	-0.495972	-0.187636	-0.495972	-0.495972	-0.495972	-0.495972	-0.335101	-0.495972	-0.495972	0.77	1.86	0.4	0.99	0	0.43	0.23	0	0	0	0.23	0	0	0	0	0.12	0	0
TCGA-D8-A1XK	0	0	0	Basal	HR-/HER2-	Stage II	1.68928	1.12614	0.0804819	0.482659	2.07796	0.160917	0.884836	0.402223	-0.495972	-0.495972	-0.495972	-0.495972	-0.495972	-0.495972	-0.495972	-0.495972	0.0134524	-0.495972	-0.335101	1.21	0.43	0.73	1.92	0.49	1.03	0.67	0	0	0	0	0	0	0	0	0.38	0	0.12
TCGA-D8-A1XL	1	1		LumB		Stage II	0.375505	-0.187636	-0.495972	1.05911	1.17977	0.831212	-0.375319	-0.495972	-0.495972	-0.495972	-0.495972	-0.495972	-0.495972	-0.495972	-0.495972	-0.495972	-0.40213	-0.495972	-0.335101	0.23	0	1.16	1.25	0.99	0.09	0	0	0	0	0	0	0	0	0	0.07	0	0.12
TCGA-D8-A1XM	1	1	0	LumA	HR+/HER2-	Stage I	3.79401	1.34064	2.94934	-0.495972	3.0834	-0.187636	0.925053	0.764183	-0.495972	-0.120607	-0.495972	-0.495972	-0.495972	-0.495972	-0.495972	-0.495972	-0.0401712	-0.495972	-0.495972	1.37	2.57	0	2.67	0.23	1.06	0.94	0	0.28	0	0	0	0	0	0	0.34	0	0
TCGA-D8-A1XO	1	1	0	LumA	HR+/HER2-	Stage II	3.21755	1.12614	2.58738	-0.495972	0.938459	-0.495972	0.522876	-0.201042	-0.495972	-0.495972	-0.495972	0.0536701	-0.495972	-0.495972	-0.495972	-0.495972	-0.160824	0.0268583	-0.495972	1.21	2.3	0	1.07	0	0.76	0.22	0	0	0	0.41	0	0	0	0	0.25	0.39	0
TCGA-D8-A1XQ	0	0	0	Basal	HR-/HER2-	Stage II	3.21755	0.656935	1.716	0.844618	2.13158	0.455847	0.8044	0.067076	-0.495972	-0.495972	-0.495972	-0.281477	-0.361913	-0.495972	-0.495972	-0.495972	-0.134013	-0.495972	-0.495972	0.86	1.65	1	1.96	0.71	0.97	0.42	0	0	0	0.16	0.1	0	0	0	0.27	0	0
TCGA-D8-A1XR	1	1	0	LumB	HR+/HER2-	Stage II	2.44001	0.764183	0.8044	0.87143	1.0323	-0.495972	0.107294	0.415629	-0.495972	-0.495972	-0.495972	-0.495972	-0.495972	-0.495972	-0.495972	-0.495972	-0.0803889	-0.495972	-0.495972	0.94	0.97	1.02	1.14	0	0.45	0.68	0	0	0	0	0	0	0	0	0.31	0	0
TCGA-D8-A1XS	1	1	1	LumB	HR+/HER2+	Stage III	1.62225	-0.107201	1.43448	0.294976	2.80188	-0.495972	0.308382	0.1207	-0.495972	-0.495972	-0.495972	-0.495972	-0.495972	-0.495972	-0.495972	-0.495972	-0.134013	-0.442348	-0.495972	0.29	1.44	0.59	2.46	0	0.6	0.46	0	0	0	0	0	0	0	0	0.27	0.04	0
TCGA-D8-A1XT	0	0	1	Her2	HR-/HER2+	Stage II	3.98169	0.831212	1.50151	1.64897	2.23883	-0.0535771	0.844618	0.630124	-0.495972	-0.495972	-0.495972	-0.147418	-0.495972	-0.495972	-0.495972	-0.495972	-0.201042	-0.495972	-0.495972	0.99	1.49	1.6	2.04	0.33	1	0.84	0	0	0	0.26	0	0	0	0	0.22	0	0
TCGA-D8-A1XU	1	1	0	LumA	HR+/HER2-	Stage I	1.0458	0.362006	0.858024	-0.17423	0.723965	-0.495972	0.0536701	4.64628e-05	-0.495972	-0.321695	-0.495972	-0.495972	-0.495972	-0.495972	-0.495972	-0.495972	-0.375319	-0.495972	-0.495972	0.64	1.01	0.24	0.91	0	0.41	0.37	0	0.13	0	0	0	0	0	0	0.09	0	0
TCGA-D8-A1XV	1	1		LumA		Stage II	1.22008	-0.214448	1.9305	-0.495972	4.64628e-05	-0.495972	0.670341	-0.495972	0.241353	-0.495972	-0.495972	-0.495972	-0.495972	-0.308289	-0.495972	-0.495972	-0.308289	-0.495972	-0.495972	0.21	1.81	0	0.37	0	0.87	0	0.55	0	0	0	0	0.14	0	0	0.14	0	0
TCGA-D8-A1XW	0	1	0	Normal	HR+/HER2-	Stage II	1.59544	0.147511	1.38085	0.067076	1.20658	-0.134013	0.0536701	-0.415536	-0.495972	-0.134013	-0.495972	-0.495972	-0.495972	-0.495972	-0.495972	-0.495972	-0.17423	-0.495972	-0.495972	0.48	1.4	0.42	1.27	0.27	0.41	0.06	0	0.27	0	0	0	0	0	0	0.24	0	0
TCGA-D8-A1XY	1	1	1	LumA	HR+/HER2+	Stage II	2.56067	0.951865	1.58194	0.0268583	1.95731	0.656935	0.482659	0.898242	-0.495972	-0.214448	-0.495972	-0.495972	-0.495972	-0.24126	-0.17423	-0.495972	-0.0401712	-0.495972	-0.495972	1.08	1.55	0.39	1.83	0.86	0.73	1.04	0	0.21	0	0	0	0.19	0.24	0	0.34	0	0
TCGA-D8-A1XZ	1	0	0	LumB	HR+/HER2-	Stage III	6.97121	2.92253	2.41311	1.63557	3.64645	0.308382	0.831212	0.817806	-0.495972	-0.294883	-0.495972	-0.495972	-0.227854	-0.495972	-0.495972	-0.495972	-0.120607	-0.495972	-0.495972	2.55	2.17	1.59	3.09	0.6	0.99	0.98	0	0.15	0	0	0.2	0	0	0	0.28	0	0
TCGA-D8-A1Y0	1	1	0	LumA	HR+/HER2-	Stage III	0.120792	0.268164	0.3486	-0.495972	1.40767	-0.187636	0.28157	0.227947	-0.495972	-0.160824	-0.495972	-0.495972	-0.495972	-0.495972	-0.495972	-0.495972	-0.147418	-0.495972	-0.495972	0.57	0.63	0	1.42	0.23	0.58	0.54	0	0.25	0	0	0	0	0	0	0.26	0	0
TCGA-D8-A1Y1	1	1	0	LumB	HR+/HER2-	Stage III	2.96284	0.308382	1.46129	1.19317	3.39174	-0.495972	0.362006	-0.40213	-0.495972	-0.495972	-0.495972	-0.495972	-0.495972	-0.495972	-0.495972	-0.495972	-0.361913	-0.495972	-0.482566	0.6	1.46	1.26	2.9	0	0.64	0.07	0	0	0	0	0	0	0	0	0.1	0	0.01
TCGA-D8-A1Y2	1	1		LumB		Stage II	0.616811	0.0804819	1.00549	-0.46916	1.98412	0.603312	-0.107201	0.201135	-0.495972	-0.495972	-0.495972	-0.495972	-0.495972	-0.495972	-0.495972	-0.495972	-0.40213	-0.495972	-0.281477	0.43	1.12	0.02	1.85	0.82	0.29	0.52	0	0	0	0	0	0	0	0	0.07	0	0.16
TCGA-D8-A1Y3	1	1		LumB		Stage III	-1.48792	-0.495972	-0.495972	-0.495972	0.603312	0.951865	-0.455754	-0.495972	-0.495972	-0.495972	-0.495972	-0.495972	-0.495972	-0.17423	-0.495972	-0.495972	-0.388725	-0.495972	-0.482566	0	0	0	0.82	1.08	0.03	0	0	0	0	0	0	0.24	0	0	0.08	0	0.01
TCGA-D8-A27E	1	1	0	LumA	HR+/HER2-	Stage I	0.630217	0.268164	0.858024	-0.495972	1.30042	-0.214448	0.0268583	0.0134524	-0.495972	-0.495972	-0.495972	-0.495972	-0.495972	-0.495972	-0.495972	-0.495972	-0.46916	-0.495972	-0.160824	0.57	1.01	0	1.34	0.21	0.39	0.38	0	0	0	0	0	0	0	0	0.02	0	0.25
TCGA-D8-A27F	0	0	0	Basal	HR-/HER2-	Stage II	3.28458	1.68919	2.09137	-0.495972	2.6142	-0.495972	0.8044	0.147511	-0.495972	-0.495972	-0.495972	-0.495972	-0.495972	-0.495972	-0.495972	-0.495972	-0.281477	-0.495972	-0.495972	1.63	1.93	0	2.32	0	0.97	0.48	0	0	0	0	0	0	0	0	0.16	0	0
TCGA-D8-A27G	1	1		LumA		Stage II	1.28711	0.563094	1.21998	-0.495972	1.63557	-0.495972	-0.0267653	0.201135	-0.495972	-0.495972	-0.495972	-0.495972	-0.495972	-0.495972	-0.495972	-0.495972	-0.281477	-0.495972	-0.428942	0.79	1.28	0	1.59	0	0.35	0.52	0	0	0	0	0	0	0	0	0.16	0	0.05
TCGA-D8-A27H	0	0	0	Basal	HR-/HER2-	Stage II	1.23348	0.469253	0.0268583	0.737371	1.75622	-0.388725	0.201135	-0.495972	-0.495972	-0.495972	-0.495972	-0.495972	-0.495972	-0.495972	-0.495972	-0.495972	-0.335101	-0.0267653	-0.495972	0.72	0.39	0.92	1.68	0.08	0.52	0	0	0	0	0	0	0	0	0	0.12	0.35	0
TCGA-D8-A27I	1	1	0	LumA	HR+/HER2-	Stage III	4.34365	1.75622	2.22543	0.362006	0.764183	-0.495972	-0.227854	-0.0803889	-0.495972	-0.495972	-0.495972	-0.495972	-0.495972	-0.495972	-0.495972	-0.495972	-0.120607	-0.495972	-0.495972	1.68	2.03	0.64	0.94	0	0.2	0.31	0	0	0	0	0	0	0	0	0.28	0	0
TCGA-D8-A27K	1	1	0	LumA	HR+/HER2-	Stage II	2.53385	0.777589	1.34064	0.415629	2.3863	-0.415536	0.415629	-0.495972	-0.495972	-0.495972	-0.495972	-0.495972	-0.495972	-0.495972	-0.495972	-0.495972	-0.227854	-0.495972	-0.495972	0.95	1.37	0.68	2.15	0.06	0.68	0	0	0	0	0	0	0	0	0	0.2	0	0
TCGA-D8-A27L	1	1	0	LumA	HR+/HER2-	Stage III	2.80197	0.951865	1.9305	-0.0803889	1.74281	-0.40213	0.522876	0.563094	-0.495972	-0.495972	-0.495972	-0.495972	-0.495972	-0.495972	-0.495972	-0.495972	-0.187636	-0.227854	-0.495972	1.08	1.81	0.31	1.67	0.07	0.76	0.79	0	0	0	0	0	0	0	0	0.23	0.2	0
TCGA-D8-A27M	0	0	0	Basal	HR-/HER2-	Stage I	2.53385	1.16636	1.78303	-0.415536	1.23339	-0.17423	0.0268583	0.455847	-0.0133594	-0.495972	-0.495972	-0.495972	-0.495972	-0.495972	-0.227854	-0.495972	-0.17423	-0.495972	-0.495972	1.24	1.7	0.06	1.29	0.24	0.39	0.71	0.36	0	0	0	0	0	0.2	0	0.24	0	0
TCGA-D8-A27N	1	1	1	LumB	HR+/HER2+	Stage III	3.7806	2.09137	2.18521	-0.495972	3.95479	1.12614	1.75622	1.08592	-0.495972	-0.268071	-0.495972	-0.495972	-0.495972	-0.495972	-0.495972	-0.495972	-0.0401712	-0.495972	-0.495972	1.93	2	0	3.32	1.21	1.68	1.18	0	0.17	0	0	0	0	0	0	0.34	0	0
TCGA-D8-A27P	1	1	0	LumA	HR+/HER2-	Stage I	2.38639	0.656935	1.52832	0.201135	2.64101	-0.495972	0.925053	0.0402642	-0.495972	-0.227854	-0.495972	-0.495972	-0.495972	-0.495972	-0.495972	-0.495972	-0.361913	-0.495972	-0.388725	0.86	1.51	0.52	2.34	0	1.06	0.4	0	0.2	0	0	0	0	0	0	0.1	0	0.08
TCGA-D8-A27R	1	1		LumB		Stage III	0.201228	0.214541	0.482659	-0.495972	1.95731	0.0134524	0.321788	-0.0803889	-0.495972	-0.348507	-0.495972	-0.495972	-0.495972	-0.308289	-0.495972	-0.495972	-0.187636	-0.495972	-0.495972	0.53	0.73	0	1.83	0.38	0.61	0.31	0	0.11	0	0	0	0.14	0	0	0.23	0	0
TCGA-D8-A27T	1	1	0	LumA	HR+/HER2-	Stage III	4.71902	0.723965	3.90116	0.0938877	2.65441	-0.160824	0.0268583	0.549688	-0.187636	-0.495972	-0.495972	-0.495972	-0.495972	-0.495972	-0.495972	-0.495972	-0.134013	-0.495972	-0.495972	0.91	3.28	0.44	2.35	0.25	0.39	0.78	0.23	0	0	0	0	0	0	0	0.27	0	0
TCGA-D8-A27V	1	1	0	LumA	HR+/HER2-	Stage II	0.509564	0.107294	0.388818	0.0134524	2.35948	-0.201042	0.616718	-0.254666	-0.495972	-0.120607	-0.495972	-0.495972	-0.495972	-0.495972	-0.495972	-0.495972	-0.375319	-0.415536	-0.442348	0.45	0.66	0.38	2.13	0.22	0.83	0.18	0	0.28	0	0	0	0	0	0	0.09	0.06	0.04
TCGA-D8-A27W	1	1		LumB		Stage III	0.603405	-0.160824	0.0804819	0.683747	1.39426	-0.0937948	0.496065	0.0938877	-0.495972	-0.495972	-0.495972	-0.495972	-0.495972	-0.495972	-0.495972	-0.495972	-0.0267653	-0.495972	-0.495972	0.25	0.43	0.88	1.41	0.3	0.74	0.44	0	0	0	0	0	0	0	0	0.35	0	0
TCGA-D8-A3Z5	1	1	0		HR+/HER2-	Stage III	3.20415	0.764183	2.21202	0.227947	5.73777	1.4881	0.067076	-0.348507	-0.495972	0.147511	-0.495972	-0.495972	-0.495972	-0.495972	-0.495972	-0.495972	-0.348507	0.5765	0.1207	0.94	2.02	0.54	4.65	1.48	0.42	0.11	0	0.48	0	0	0	0	0	0	0.11	0.8	0.46
TCGA-D8-A3Z6	1	1	0		HR+/HER2-	Stage III	5.61721	0.388818	4.34356	0.884836	1.67578	-0.254666	0.0938877	0.321788	-0.495972	-0.495972	-0.495972	-0.495972	-0.495972	-0.495972	-0.495972	-0.495972	-0.160824	-0.495972	-0.17423	0.66	3.61	1.03	1.62	0.18	0.44	0.61	0	0	0	0	0	0	0	0	0.25	0	0.24
TCGA-D8-A4Z1	1	1	0		HR+/HER2-	Stage I	3.83423	0.737371	3.59283	-0.495972	4.26312	0.616718	0.925053	0.509471	-0.495972	-0.495972	-0.495972	-0.495972	-0.495972	-0.495972	-0.214448	-0.495972	-0.308289	-0.495972	-0.160824	0.92	3.05	0	3.55	0.83	1.06	0.75	0	0	0	0	0	0	0.21	0	0.14	0	0.25
TCGA-D8-A73U	1	1	0		HR+/HER2-	Stage II	3.15053	1.31382	2.33267	-0.495972	2.23883	-0.495972	0.201135	-0.201042	-0.495972	-0.495972	-0.495972	-0.495972	-0.495972	-0.495972	-0.495972	-0.495972	-0.254666	-0.495972	0.469253	1.35	2.11	0	2.04	0	0.52	0.22	0	0	0	0	0	0	0	0	0.18	0	0.72
TCGA-D8-A73W	1	0	0		HR+/HER2-	Stage III	2.1853	1.59535	1.08592	-0.495972	0.509471	-0.134013	0.3486	0.067076	-0.495972	-0.227854	-0.495972	-0.495972	-0.495972	-0.495972	-0.17423	-0.495972	-0.335101	-0.495972	-0.308289	1.56	1.18	0	0.75	0.27	0.63	0.42	0	0.2	0	0	0	0	0.24	0	0.12	0	0.14
TCGA-D8-A73X	1	1	0		HR+/HER2-	Stage II	3.0835	0.429035	2.49354	0.160917	3.60623	-0.0401712	0.442441	0.697153	-0.495972	-0.495972	-0.495972	-0.495972	-0.495972	-0.495972	-0.495972	-0.495972	-0.201042	-0.495972	-0.495972	0.69	2.23	0.49	3.06	0.34	0.7	0.89	0	0	0	0	0	0	0	0	0.22	0	0
TCGA-E2-A105	1	1		LumA		Stage II	-0.241167	0.0402642	0.214541	-0.495972	0.831212	0.697153	0.3486	-0.281477	-0.495972	-0.495972	-0.495972	-0.495972	-0.495972	-0.495972	-0.495972	-0.495972	-0.134013	-0.495972	-0.495972	0.4	0.53	0	0.99	0.89	0.63	0.16	0	0	0	0	0	0	0	0	0.27	0	0
TCGA-E2-A106	1	1		LumA		Stage I	0.522969	0.563094	0.147511	-0.187636	0.509471	-0.415536	-0.482566	-0.0401712	-0.495972	0.321788	-0.495972	-0.495972	-0.495972	-0.495972	-0.495972	-0.495972	-0.40213	-0.495972	-0.495972	0.79	0.48	0.23	0.75	0.06	0.01	0.34	0	0.61	0	0	0	0	0	0	0.07	0	0
TCGA-E2-A107	1	0				Stage III	4.49112	0.831212	2.65441	1.00549	3.71348	0.938459	0.174323	0.362006	-0.495972	-0.495972	-0.495972	-0.495972	-0.495972	-0.495972	-0.495972	-0.495972	-0.335101	-0.495972	-0.0267653	0.99	2.35	1.12	3.14	1.07	0.5	0.64	0	0	0	0	0	0	0	0	0.12	0	0.35
TCGA-E2-A108	1	1	0	Normal	HR+/HER2-	Stage III	4.73242	0.925053	3.59283	0.214541	1.51491	-0.495972	0.589906	-0.120607	-0.495972	-0.495972	-0.495972	-0.495972	-0.495972	-0.495972	-0.495972	-0.495972	-0.120607	0.214541	-0.321695	1.06	3.05	0.53	1.5	0	0.81	0.28	0	0	0	0	0	0	0	0	0.28	0.53	0.13
TCGA-E2-A109	1	0		LumB		Stage II	0.791087	-0.147418	1.24679	-0.308289	1.87687	-0.147418	0.3486	0.294976	-0.495972	-0.227854	-0.495972	-0.495972	-0.495972	-0.495972	-0.495972	-0.495972	-0.294883	-0.495972	-0.495972	0.26	1.3	0.14	1.77	0.26	0.63	0.59	0	0.2	0	0	0	0	0	0	0.15	0	0
TCGA-E2-A10A	1	1	1	LumA	HR+/HER2+	Stage II	2.68132	0.5765	2.60079	-0.495972	2.29246	-0.495972	0.670341	1.36745	-0.495972	-0.294883	-0.495972	-0.495972	-0.495972	-0.495972	-0.0535771	-0.495972	-0.147418	-0.495972	-0.294883	0.8	2.31	0	2.08	0	0.87	1.39	0	0.15	0	0	0	0	0.33	0	0.26	0	0.15
TCGA-E2-A10B	1	1		LumA		Stage II	3.13712	0.429035	2.07796	0.630124	0.938459	-0.495972	0.201135	-0.348507	-0.495972	-0.495972	-0.495972	-0.495972	-0.495972	-0.495972	-0.495972	-0.495972	-0.308289	-0.0937948	-0.495972	0.69	1.92	0.84	1.07	0	0.52	0.11	0	0	0	0	0	0	0	0	0.14	0.3	0
TCGA-E2-A10C	1	1	0	LumB	HR+/HER2-	Stage II	-0.924868	-0.495972	0.067076	-0.495972	0.817806	3.12362	-0.308289	-0.495972	-0.495972	-0.495972	-0.495972	-0.495972	-0.495972	-0.495972	-0.495972	-0.495972	-0.348507	-0.495972	-0.495972	0	0.42	0	0.98	2.7	0.14	0	0	0	0	0	0	0	0	0	0.11	0	0
TCGA-E2-A10E	1	1		LumA		Stage II	1.90378	0.107294	1.55513	0.241353	2.90913	-0.495972	0.750777	0.630124	-0.495972	-0.495972	-0.495972	-0.495972	-0.495972	-0.495972	-0.495972	-0.495972	-0.0401712	-0.495972	-0.495972	0.45	1.53	0.55	2.54	0	0.93	0.84	0	0	0	0	0	0	0	0	0.34	0	0
TCGA-E2-A10F	1	1		LumA		Stage II	3.45886	1.79644	1.72941	-0.066983	1.19317	-0.495972	0.563094	0.134105	-0.495972	-0.495972	-0.495972	-0.495972	-0.495972	-0.495972	-0.495972	-0.495972	-0.348507	-0.495972	-0.495972	1.71	1.66	0.32	1.26	0	0.79	0.47	0	0	0	0	0	0	0	0	0.11	0	0
TCGA-E2-A14N	0	0	0	Basal	HR-/HER2-	Stage II	-0.616532	-0.495972	0.375412	-0.495972	1.98412	3.91457	-0.268071	-0.495972	-0.495972	-0.495972	-0.495972	-0.495972	-0.495972	-0.495972	-0.321695	-0.495972	-0.40213	-0.442348	-0.495972	0	0.65	0	1.85	3.29	0.17	0	0	0	0	0	0	0	0.13	0	0.07	0.04	0
TCGA-E2-A14O	1	1		LumB		Stage III	2.48023	0.790994	2.18521	-0.495972	5.85842	13.9958	0.509471	2.30586	-0.495972	-0.375319	-0.495972	-0.495972	-0.495972	-0.495972	-0.495972	-0.495972	-0.134013	-0.495972	-0.495972	0.96	2	0	4.74	10.81	0.75	2.09	0	0.09	0	0	0	0	0	0	0.27	0	0
TCGA-E2-A14P	0	0	1	Her2	HR-/HER2+	Stage III	5.53678	0.670341	2.27905	2.58738	1.05911	2.68123	1.43448	0.563094	-0.495972	-0.268071	-0.495972	-0.495972	-0.495972	-0.495972	-0.107201	-0.495972	-0.227854	-0.495972	-0.428942	0.87	2.07	2.3	1.16	2.37	1.44	0.79	0	0.17	0	0	0	0	0.29	0	0.2	0	0.05
TCGA-E2-A14Q	1	1	0	LumA	HR+/HER2-	Stage II	0.844711	0.0134524	1.32723	-0.495972	1.89028	1.46129	-0.348507	-0.24126	-0.495972	-0.308289	-0.495972	-0.495972	-0.495972	-0.495972	-0.495972	-0.495972	-0.281477	-0.482566	-0.066983	0.38	1.36	0	1.78	1.46	0.11	0.19	0	0.14	0	0	0	0	0	0	0.16	0.01	0.32
TCGA-E2-A14R	0	0	0	Basal	HR-/HER2-	Stage II	0.429128	0.241353	0.683747	-0.495972	3.27109	1.58194	0.187729	0.777589	-0.495972	-0.495972	-0.495972	-0.495972	-0.495972	-0.495972	-0.495972	-0.495972	-0.201042	-0.495972	-0.495972	0.55	0.88	0	2.81	1.55	0.51	0.95	0	0	0	0	0	0	0	0	0.22	0	0
TCGA-E2-A14S	1	1		LumB		Stage I	1.55522	4.64628e-05	0.187729	1.36745	1.15295	0.134105	-0.0535771	-0.134013	-0.495972	-0.495972	-0.495972	-0.495972	-0.495972	-0.495972	-0.495972	-0.495972	-0.294883	-0.495972	-0.201042	0.37	0.51	1.39	1.23	0.47	0.33	0.27	0	0	0	0	0	0	0	0	0.15	0	0.22
TCGA-E2-A14T	1	1	0	LumA	HR+/HER2-	Stage II	0.0671689	0.067076	-0.0937948	0.0938877	0.965271	0.1207	-0.0401712	-0.134013	-0.495972	-0.0133594	-0.495972	-0.495972	-0.495972	-0.495972	-0.495972	-0.495972	-0.455754	-0.495972	-0.375319	0.42	0.3	0.44	1.09	0.46	0.34	0.27	0	0.36	0	0	0	0	0	0	0.03	0	0.09
TCGA-E2-A14U	1	1				Stage I	1.93059	0.509471	1.66238	-0.24126	5.64393	0.630124	0.268164	-0.495972	-0.495972	-0.495972	-0.495972	-0.495972	-0.495972	-0.495972	-0.495972	-0.495972	-0.308289	-0.495972	-0.495972	0.75	1.61	0.19	4.58	0.84	0.57	0	0	0	0	0	0	0	0	0	0.14	0	0
TCGA-E2-A14V	1	1	1	Her2	HR+/HER2+	Stage II	-0.107108	-0.495972	0.28157	0.107294	1.82325	1.24679	0.0268583	0.147511	-0.495972	-0.268071	-0.495972	-0.348507	-0.495972	-0.495972	-0.495972	-0.495972	-0.066983	-0.495972	-0.495972	0	0.58	0.45	1.73	1.3	0.39	0.48	0	0.17	0	0.11	0	0	0	0	0.32	0	0
TCGA-E2-A14W	1	1		LumB		Stage II	-1.48792	-0.495972	-0.495972	-0.495972	0.522876	2.23883	-0.134013	-0.495972	-0.495972	-0.495972	-0.495972	-0.495972	-0.495972	-0.495972	-0.495972	-0.495972	-0.335101	-0.495972	-0.17423	0	0	0	0.76	2.04	0.27	0	0	0	0	0	0	0	0	0	0.12	0	0.24
TCGA-E2-A14X	0	0	0	Basal	HR-/HER2-	Stage III	0.670434	-0.214448	1.17977	-0.294883	0.951865	0.0804819	-0.187636	-0.40213	-0.495972	-0.348507	-0.495972	-0.495972	-0.495972	-0.495972	-0.495972	-0.495972	-0.134013	-0.160824	-0.495972	0.21	1.25	0.15	1.08	0.43	0.23	0.07	0	0.11	0	0	0	0	0	0	0.27	0.25	0
TCGA-E2-A14Y	1	1		Basal		Stage II	3.65995	1.27361	1.80984	0.5765	12.8429	9.65229	3.90116	2.03774	-0.495972	-0.0401712	-0.495972	-0.495972	-0.495972	-0.495972	-0.495972	-0.495972	0.978677	-0.495972	-0.495972	1.32	1.72	0.8	9.95	7.57	3.28	1.89	0	0.34	0	0	0	0	0	0	1.1	0	0
TCGA-E2-A14Z	1	1	0	LumA	HR+/HER2-	Stage I	1.97081	0.362006	0.697153	0.911648	2.13158	0.469253	-0.294883	-0.495972	-0.495972	-0.495972	-0.495972	-0.495972	-0.495972	-0.495972	-0.495972	-0.495972	-0.0133594	-0.495972	-0.495972	0.64	0.89	1.05	1.96	0.72	0.15	0	0	0	0	0	0	0	0	0	0.36	0	0
TCGA-E2-A150	0	0	0	Basal	HR-/HER2-	Stage II	2.23892	1.16636	-0.0937948	1.16636	4.50443	0.107294	-0.308289	-0.254666	-0.495972	-0.495972	-0.495972	-0.495972	-0.495972	-0.495972	-0.495972	-0.495972	-0.294883	-0.495972	-0.482566	1.24	0.3	1.24	3.73	0.45	0.14	0.18	0	0	0	0	0	0	0	0	0.15	0	0.01
TCGA-E2-A152	1	0	1	Her2	HR+/HER2+	Stage I	0.97877	1.21998	0.227947	-0.46916	2.1584	0.214541	0.1207	-0.066983	-0.495972	-0.24126	-0.495972	-0.495972	-0.495972	-0.495972	-0.495972	-0.495972	-0.254666	-0.495972	-0.495972	1.28	0.54	0.02	1.98	0.53	0.46	0.32	0	0.19	0	0	0	0	0	0	0.18	0	0
TCGA-E2-A153	1	1	0	LumA	HR+/HER2-	Stage II	2.38639	0.8044	2.07796	-0.495972	1.51491	0.429035	0.160917	0.630124	-0.495972	-0.495972	-0.495972	-0.495972	-0.495972	-0.495972	-0.495972	-0.495972	-0.375319	-0.495972	-0.308289	0.97	1.92	0	1.5	0.69	0.49	0.84	0	0	0	0	0	0	0	0	0.09	0	0.14
TCGA-E2-A154	1	1	0	LumA	HR+/HER2-	Stage I	2.48023	-0.495972	1.34064	1.63557	1.32723	0.0268583	2.35948	-0.495972	-0.495972	-0.495972	-0.495972	-0.495972	-0.495972	-0.495972	-0.495972	-0.495972	-0.294883	-0.495972	-0.495972	0	1.37	1.59	1.36	0.39	2.13	0	0	0	0	0	0	0	0	0	0.15	0	0
TCGA-E2-A155	1	0	0	LumB	HR+/HER2-	Stage II	0.536375	0.308382	0.723965	-0.495972	0.362006	-0.495972	-0.294883	-0.495972	-0.134013	-0.495972	-0.495972	-0.495972	-0.495972	-0.495972	-0.495972	-0.495972	-0.442348	-0.308289	-0.495972	0.6	0.91	0	0.64	0	0.15	0	0.27	0	0	0	0	0	0	0	0.04	0.14	0
TCGA-E2-A156	1	1	0	LumA	HR+/HER2-	Stage I	3.94147	1.58194	2.8555	-0.495972	-0.46916	-0.495972	0.147511	-0.495972	-0.495972	-0.495972	-0.495972	-0.495972	-0.495972	-0.495972	-0.495972	-0.495972	-0.335101	-0.308289	-0.495972	1.55	2.5	0	0.02	0	0.48	0	0	0	0	0	0	0	0	0	0.12	0.14	0
TCGA-E2-A158	0	0	0	Basal	HR-/HER2-	Stage II	-0.0400783	0.067076	-0.495972	0.388818	1.80984	-0.495972	0.0134524	-0.495972	-0.495972	-0.495972	-0.495972	-0.495972	-0.495972	-0.495972	-0.495972	-0.495972	-0.281477	-0.281477	-0.375319	0.42	0	0.66	1.72	0	0.38	0	0	0	0	0	0	0	0	0	0.16	0.16	0.09
TCGA-E2-A159	0	0		Basal		Stage II	4.73242	2.22543	2.97616	-0.46916	2.1584	-0.40213	0.697153	1.28701	-0.495972	-0.495972	-0.495972	-0.495972	-0.495972	-0.495972	-0.495972	-0.495972	-0.147418	-0.495972	-0.17423	2.03	2.59	0.02	1.98	0.07	0.89	1.33	0	0	0	0	0	0	0	0	0.26	0	0.24
TCGA-E2-A15A	1	1	0	LumB	HR+/HER2-	Stage III	1.22008	-0.495972	0.388818	1.32723	1.72941	-0.495972	1.05911	-0.495972	-0.495972	-0.495972	-0.495972	-0.495972	-0.495972	-0.495972	-0.495972	-0.495972	-0.120607	0.656935	-0.495972	0	0.66	1.36	1.66	0	1.16	0	0	0	0	0	0	0	0	0	0.28	0.86	0
TCGA-E2-A15C	1	1		LumA		Stage I	1.89037	0.0804819	1.0323	0.777589	2.50695	-0.495972	0.630124	0.134105	-0.495972	-0.495972	-0.495972	-0.495972	-0.495972	-0.495972	-0.495972	-0.495972	-0.120607	-0.495972	-0.0937948	0.43	1.14	0.95	2.24	0	0.84	0.47	0	0	0	0	0	0	0	0	0.28	0	0.3
TCGA-E2-A15D	1	1		LumA		Stage II	1.39435	0.335194	1.21998	-0.160824	1.63557	1.4881	-0.227854	0.28157	-0.495972	-0.495972	-0.495972	-0.495972	-0.495972	-0.495972	-0.495972	-0.495972	-0.254666	-0.495972	-0.134013	0.62	1.28	0.25	1.59	1.48	0.2	0.58	0	0	0	0	0	0	0	0	0.18	0	0.27
TCGA-E2-A15E	1	1		LumA		Stage II	0.75087	-0.0133594	0.790994	-0.0267653	2.94934	0.160917	0.0134524	-0.495972	-0.495972	-0.495972	-0.495972	-0.495972	-0.495972	-0.495972	-0.495972	-0.495972	-0.281477	-0.495972	-0.227854	0.36	0.96	0.35	2.57	0.49	0.38	0	0	0	0	0	0	0	0	0	0.16	0	0.2
TCGA-E2-A15F	1	1	0		HR+/HER2-	Stage I	3.07009	0.201135	3.36493	-0.495972	3.995	-0.066983	-0.120607	0.831212	-0.495972	-0.17423	-0.495972	-0.201042	-0.495972	-0.495972	-0.495972	-0.495972	-0.107201	-0.495972	-0.495972	0.52	2.88	0	3.35	0.32	0.28	0.99	0	0.24	0	0.22	0	0	0	0	0.29	0	0
TCGA-E2-A15G	1	1	0	LumA	HR+/HER2-	Stage II	2.56067	0.227947	1.79644	0.536282	2.11818	-0.066983	0.187729	0.3486	-0.495972	-0.495972	-0.495972	-0.495972	-0.495972	-0.495972	-0.495972	-0.495972	-0.321695	-0.495972	-0.428942	0.54	1.71	0.77	1.95	0.32	0.51	0.63	0	0	0	0	0	0	0	0	0.13	0	0.05
TCGA-E2-A15H	1	1		LumA		Stage II	3.0969	-0.495972	2.80188	0.790994	-0.281477	0.455847	0.268164	-0.495972	-0.495972	-0.495972	-0.495972	-0.495972	-0.495972	-0.495972	-0.495972	-0.495972	-0.294883	-0.495972	-0.495972	0	2.46	0.96	0.16	0.71	0.57	0	0	0	0	0	0	0	0	0	0.15	0	0
TCGA-E2-A15I	1	1		LumA		Stage II	0.791087	0.0402642	0.925053	-0.17423	0.201135	-0.321695	0.455847	0.160917	-0.495972	-0.495972	-0.495972	-0.495972	-0.495972	-0.495972	-0.495972	-0.495972	-0.348507	-0.495972	-0.495972	0.4	1.06	0.24	0.52	0.13	0.71	0.49	0	0	0	0	0	0	0	0	0.11	0	0
TCGA-E2-A15J	1	1		LumA		Stage I	1.54182	0.817806	0.0536701	0.670341	1.16636	-0.495972	-0.24126	-0.268071	-0.495972	-0.495972	-0.495972	-0.495972	-0.495972	-0.495972	-0.495972	-0.495972	-0.321695	-0.495972	-0.495972	0.98	0.41	0.87	1.24	0	0.19	0.17	0	0	0	0	0	0	0	0	0.13	0	0
TCGA-E2-A15K	1	1		LumB		Stage II	1.91718	0.482659	1.52832	-0.0937948	3.39174	0.201135	-0.227854	0.415629	-0.495972	-0.495972	-0.308289	-0.495972	-0.495972	-0.495972	-0.495972	-0.495972	-0.254666	-0.495972	-0.335101	0.73	1.51	0.3	2.9	0.52	0.2	0.68	0	0	0.14	0	0	0	0	0	0.18	0	0.12
TCGA-E2-A15L	1	1		LumA		Stage II	1.5016	0.429035	0.965271	0.107294	2.14499	-0.495972	-0.308289	0.670341	-0.495972	-0.160824	-0.495972	-0.495972	-0.495972	-0.495972	-0.495972	-0.495972	-0.348507	-0.495972	-0.495972	0.69	1.09	0.45	1.97	0	0.14	0.87	0	0.25	0	0	0	0	0	0	0.11	0	0
TCGA-E2-A15M	1	1	0	LumA	HR+/HER2-	Stage II	0.469346	0.482659	0.321788	-0.335101	1.28701	-0.17423	0.28157	-0.0803889	-0.495972	-0.495972	-0.495972	-0.495972	-0.495972	-0.495972	-0.495972	-0.495972	-0.361913	-0.495972	-0.495972	0.73	0.61	0.12	1.33	0.24	0.58	0.31	0	0	0	0	0	0	0	0	0.1	0	0
TCGA-E2-A15O	1	1		LumA		Stage I	4.97373	0.630124	4.83958	-0.495972	3.7537	-0.495972	-0.227854	0.858024	-0.495972	-0.495972	-0.495972	0.321788	-0.495972	-0.495972	-0.495972	-0.495972	-0.388725	-0.495972	-0.495972	0.84	3.98	0	3.17	0	0.2	1.01	0	0	0	0.61	0	0	0	0	0.08	0	0
TCGA-E2-A15P	1	1	0	LumA	HR+/HER2-	Stage I	3.25777	0.0268583	3.44536	-0.214448	0.563094	-0.495972	0.630124	0.0536701	-0.495972	-0.0535771	-0.495972	-0.495972	-0.495972	-0.495972	-0.495972	-0.495972	-0.294883	-0.0803889	-0.495972	0.39	2.94	0.21	0.79	0	0.84	0.41	0	0.33	0	0	0	0	0	0	0.15	0.31	0
TCGA-E2-A15R	1	1		LumA		Stage II	1.80994	0.0804819	1.67578	0.0536701	1.91709	-0.495972	4.64628e-05	4.64628e-05	-0.495972	0.268164	-0.495972	-0.495972	-0.495972	-0.495972	-0.495972	-0.495972	-0.134013	-0.495972	-0.0401712	0.43	1.62	0.41	1.8	0	0.37	0.37	0	0.57	0	0	0	0	0	0	0.27	0	0.34
TCGA-E2-A15S	1	0		LumB		Stage II	0.469346	0.335194	0.630124	-0.495972	1.21998	-0.495972	-0.0401712	-0.187636	-0.495972	-0.495972	-0.495972	-0.495972	-0.495972	-0.495972	-0.495972	-0.495972	-0.335101	-0.495972	-0.495972	0.62	0.84	0	1.28	0	0.34	0.23	0	0	0	0	0	0	0	0	0.12	0	0
TCGA-E2-A15T	1	1				Stage II	1.63566	0.616718	1.08592	-0.066983	0.147511	-0.495972	-0.495972	0.201135	-0.495972	-0.495972	-0.495972	-0.495972	-0.495972	-0.495972	-0.495972	-0.495972	-0.455754	-0.495972	-0.308289	0.83	1.18	0.32	0.48	0	0	0.52	0	0	0	0	0	0	0	0	0.03	0	0.14
TCGA-E2-A1AZ	0	0		Basal		Stage II	0.536375	1.52832	-0.495972	-0.495972	2.10477	0.697153	1.52832	-0.495972	-0.495972	-0.495972	-0.495972	-0.495972	-0.495972	-0.495972	-0.495972	-0.495972	0.174323	2.45333	-0.495972	1.51	0	0	1.94	0.89	1.51	0	0	0	0	0	0	0	0	0	0.5	2.2	0
TCGA-E2-A1B0	0	0	1	Her2	HR-/HER2+	Stage III	0.764276	0.160917	0.201135	0.402223	2.8421	-0.428942	0.388818	-0.495972	-0.495972	-0.308289	-0.495972	-0.308289	-0.495972	-0.495972	-0.495972	-0.495972	-0.294883	0.0536701	-0.495972	0.49	0.52	0.67	2.49	0.05	0.66	0	0	0.14	0	0.14	0	0	0	0	0.15	0.41	0
TCGA-E2-A1B1	1	1		LumA		Stage II	0.724058	0.656935	4.64628e-05	0.067076	1.13955	0.227947	0.589906	0.884836	-0.495972	-0.495972	-0.495972	-0.495972	-0.495972	-0.495972	-0.495972	-0.495972	0.174323	-0.495972	-0.495972	0.86	0.37	0.42	1.22	0.54	0.81	1.03	0	0	0	0	0	0	0	0	0.5	0	0
TCGA-E2-A1B4	1	1	0	LumA	HR+/HER2-	Stage III	-0.13392	-0.281477	-0.201042	0.3486	2.18521	5.87183	-0.40213	-0.281477	-0.495972	-0.495972	-0.495972	-0.495972	-0.495972	-0.495972	-0.495972	-0.495972	-0.361913	-0.495972	-0.495972	0.16	0.22	0.63	2	4.75	0.07	0.16	0	0	0	0	0	0	0	0	0.1	0	0
TCGA-E2-A1B5	1	1	0	LumA	HR+/HER2-	Stage II	-0.643344	-0.495972	0.3486	-0.495972	1.12614	1.59535	0.294976	-0.495972	-0.495972	-0.495972	-0.495972	-0.495972	-0.495972	-0.495972	-0.495972	-0.495972	-0.40213	-0.495972	-0.495972	0	0.63	0	1.21	1.56	0.59	0	0	0	0	0	0	0	0	0	0.07	0	0
TCGA-E2-A1B6	0	0				Stage II	-1.28683	-0.294883	-0.495972	-0.495972	1.32723	4.04863	-0.281477	-0.495972	-0.495972	-0.495972	-0.495972	-0.495972	-0.495972	1.20658	-0.495972	-0.495972	-0.495972	-0.495972	-0.495972	0.15	0	0	1.36	3.39	0.16	0	0	0	0	0	0	1.27	0	0	0	0	0
TCGA-E2-A1BC	1	1	0	LumA	HR+/HER2-	Stage I	-0.522691	0.0268583	-0.0535771	-0.495972	0.710559	0.723965	-0.361913	-0.495972	-0.495972	0.656935	-0.495972	-0.0535771	-0.495972	-0.495972	0.0134524	-0.495972	-0.254666	-0.495972	-0.495972	0.39	0.33	0	0.9	0.91	0.1	0	0	0.86	0	0.33	0	0	0.38	0	0.18	0	0
TCGA-E2-A1BD	1	1		LumA		Stage II	0.362099	-0.495972	1.35404	-0.495972	3.995	4.51783	0.362006	0.362006	-0.495972	-0.495972	-0.495972	-0.495972	-0.495972	-0.495972	-0.495972	-0.495972	-0.321695	-0.495972	-0.428942	0	1.38	0	3.35	3.74	0.64	0.64	0	0	0	0	0	0	0	0	0.13	0	0.05
TCGA-E2-A1IE	1	1		LumA		Stage II	-0.080296	-0.24126	0.214541	-0.0535771	2.31927	0.670341	0.321788	-0.066983	-0.495972	-0.335101	-0.495972	-0.495972	-0.495972	-0.495972	-0.495972	-0.495972	-0.254666	-0.428942	-0.495972	0.19	0.53	0.33	2.1	0.87	0.61	0.32	0	0.12	0	0	0	0	0	0	0.18	0.05	0
TCGA-E2-A1IF	1	1	0	LumA	HR+/HER2-	Stage I	1.17986	-0.495972	1.9439	-0.268071	4.14247	3.51239	-0.134013	-0.455754	-0.495972	-0.495972	-0.495972	-0.495972	-0.495972	-0.495972	-0.495972	-0.495972	-0.375319	-0.495972	-0.361913	0	1.82	0.17	3.46	2.99	0.27	0.03	0	0	0	0	0	0	0	0	0.09	0	0.1
TCGA-E2-A1IG	1	1	0	LumA	HR+/HER2-	Stage II	1.31392	0.925053	-0.495972	0.884836	1.60875	0.455847	0.1207	-0.0535771	-0.495972	-0.495972	-0.495972	-0.495972	-0.495972	-0.495972	-0.495972	-0.495972	-0.361913	-0.495972	-0.24126	1.06	0	1.03	1.57	0.71	0.46	0.33	0	0	0	0	0	0	0	0	0.1	0	0.19
TCGA-E2-A1IH	1	1		LumA		Stage I	-0.241167	-0.201042	-0.0803889	0.0402642	3.56602	0.160917	0.0134524	-0.495972	-0.495972	-0.495972	-0.495972	-0.495972	-0.495972	-0.495972	-0.495972	-0.495972	-0.348507	-0.495972	-0.495972	0.22	0.31	0.4	3.03	0.49	0.38	0	0	0	0	0	0	0	0	0	0.11	0	0
TCGA-E2-A1II	0	1	0	Basal	HR+/HER2-	Stage I	0.992176	-0.120607	-0.0133594	1.12614	2.11818	-0.495972	0.0536701	-0.495972	-0.495972	-0.495972	-0.495972	-0.495972	-0.495972	-0.495972	-0.495972	-0.495972	-0.361913	-0.321695	-0.321695	0.28	0.36	1.21	1.95	0	0.41	0	0	0	0	0	0	0	0	0	0.1	0.13	0.13
TCGA-E2-A1IJ	1	1		LumA		Stage I	1.42116	0.3486	1.56854	-0.495972	2.11818	0.335194	-0.147418	-0.495972	-0.495972	-0.495972	-0.495972	-0.495972	-0.495972	-0.495972	-0.495972	-0.495972	-0.214448	-0.495972	-0.495972	0.63	1.54	0	1.95	0.62	0.26	0	0	0	0	0	0	0	0	0	0.21	0	0
TCGA-E2-A1IK	1	1	0	LumA	HR+/HER2-	Stage II	2.07805	-0.24126	2.81529	-0.495972	1.23339	-0.214448	-0.268071	-0.24126	-0.495972	-0.495972	-0.495972	-0.495972	-0.495972	-0.495972	-0.495972	-0.495972	-0.375319	-0.495972	-0.495972	0.19	2.47	0	1.29	0.21	0.17	0.19	0	0	0	0	0	0	0	0	0.09	0	0
TCGA-E2-A1IL	1	1	0	LumA	HR+/HER2-	Stage II	2.6411	1.23339	1.04571	0.362006	2.43992	-0.495972	1.99753	0.5765	-0.495972	-0.495972	-0.495972	-0.495972	-0.495972	-0.495972	-0.495972	-0.495972	-0.0803889	-0.495972	-0.495972	1.29	1.15	0.64	2.19	0	1.86	0.8	0	0	0	0	0	0	0	0	0.31	0	0
TCGA-E2-A1IN	1	1	0	LumA	HR+/HER2-	Stage I	0.643622	0.134105	1.00549	-0.495972	1.28701	0.482659	-0.17423	-0.0535771	-0.495972	-0.495972	-0.495972	-0.294883	-0.495972	-0.495972	-0.495972	-0.495972	-0.348507	-0.495972	-0.495972	0.47	1.12	0	1.33	0.73	0.24	0.33	0	0	0	0.15	0	0	0	0	0.11	0	0
TCGA-E2-A1IO	1	1		LumA		Stage I	3.29799	0.469253	2.92253	-0.0937948	1.11274	-0.495972	0.321788	-0.428942	-0.495972	-0.495972	-0.495972	-0.495972	-0.495972	-0.495972	-0.24126	-0.495972	-0.375319	-0.495972	-0.0133594	0.72	2.55	0.3	1.2	0	0.61	0.05	0	0	0	0	0	0	0.19	0	0.09	0	0.36
TCGA-E2-A1IU	1	1	0	LumA	HR+/HER2-	Stage I	2.4132	0.603312	2.30586	-0.495972	1.16636	-0.375319	0.241353	-0.495972	-0.495972	-0.495972	-0.495972	-0.495972	-0.495972	-0.495972	-0.495972	-0.495972	-0.361913	0.0402642	-0.40213	0.82	2.09	0	1.24	0.09	0.55	0	0	0	0	0	0	0	0	0	0.1	0.4	0.07
TCGA-E2-A1L6	1	1	0	LumA	HR+/HER2-	Stage II	0.992176	-0.120607	0.831212	0.28157	1.91709	1.35404	-0.294883	-0.107201	-0.495972	-0.495972	-0.495972	-0.495972	-0.495972	-0.495972	-0.495972	-0.495972	-0.335101	-0.495972	-0.428942	0.28	0.99	0.58	1.8	1.38	0.15	0.29	0	0	0	0	0	0	0	0	0.12	0	0.05
TCGA-E2-A1L7	0	0	0	LumB	HR-/HER2-	Stage III	3.88785	0.64353	3.02978	0.214541	1.17977	0.0536701	0.469253	-0.0133594	-0.495972	0.0536701	-0.495972	-0.495972	-0.495972	-0.495972	-0.495972	-0.495972	-0.321695	-0.495972	-0.495972	0.85	2.63	0.53	1.25	0.41	0.72	0.36	0	0.41	0	0	0	0	0	0	0.13	0	0
TCGA-E2-A1L8	1	1		LumA		Stage II	-1.27342	-0.281477	-0.495972	-0.495972	3.25768	0.549688	-0.160824	-0.495972	-0.495972	-0.361913	-0.495972	-0.495972	-0.495972	-0.495972	-0.495972	-0.495972	-0.321695	-0.495972	-0.495972	0.16	0	0	2.8	0.78	0.25	0	0	0.1	0	0	0	0	0	0	0.13	0	0
TCGA-E2-A1L9	1	1	0	LumA	HR+/HER2-	Stage II	0.831305	-0.201042	-0.495972	1.52832	3.01637	0.911648	-0.120607	-0.46916	-0.495972	-0.375319	-0.495972	-0.495972	-0.495972	-0.495972	-0.495972	-0.495972	-0.294883	-0.495972	-0.40213	0.22	0	1.51	2.62	1.05	0.28	0.02	0	0.09	0	0	0	0	0	0	0.15	0	0.07
TCGA-E2-A1LA	1	1		LumA		Stage II	-0.29479	-0.335101	0.1207	-0.0803889	0.965271	2.35948	-0.40213	-0.442348	-0.495972	-0.495972	-0.495972	-0.495972	-0.495972	-0.495972	-0.495972	-0.495972	-0.268071	-0.495972	-0.495972	0.12	0.46	0.31	1.09	2.13	0.07	0.04	0	0	0	0	0	0	0	0	0.17	0	0
TCGA-E2-A1LB	0	0	1	Her2	HR-/HER2+	Stage II	1.67588	1.19317	0.978677	-0.495972	1.40767	-0.495972	0.0536701	-0.495972	-0.495972	-0.495972	-0.495972	-0.495972	-0.495972	-0.495972	-0.495972	-0.495972	-0.254666	-0.361913	-0.388725	1.26	1.1	0	1.42	0	0.41	0	0	0	0	0	0	0	0	0	0.18	0.1	0.08
TCGA-E2-A1LE	0	0	1		HR-/HER2+	Stage III	-0.29479	-0.066983	-0.0401712	-0.187636	2.56057	2.56057	-0.268071	-0.495972	-0.495972	-0.495972	-0.495972	-0.495972	-0.495972	-0.495972	-0.495972	-0.495972	-0.361913	-0.254666	-0.495972	0.32	0.34	0.23	2.28	2.28	0.17	0	0	0	0	0	0	0	0	0	0.1	0.18	0
TCGA-E2-A1LG	0	0		Basal		Stage II	0.362099	-0.495972	1.12614	-0.268071	0.589906	0.603312	-0.254666	-0.201042	-0.495972	-0.495972	-0.495972	-0.495972	-0.495972	-0.495972	-0.495972	-0.495972	-0.254666	-0.495972	-0.495972	0	1.21	0.17	0.81	0.82	0.18	0.22	0	0	0	0	0	0	0	0	0.18	0	0
TCGA-E2-A1LH	0	0	0	Basal	HR-/HER2-	Stage I	-1.48792	-0.495972	-0.495972	-0.495972	1.9305	3.72689	-0.361913	-0.495972	-0.495972	-0.495972	-0.495972	-0.495972	-0.495972	-0.495972	-0.495972	-0.495972	-0.455754	-0.335101	-0.495972	0	0	0	1.81	3.15	0.1	0	0	0	0	0	0	0	0	0	0.03	0.12	0
TCGA-E2-A1LI	0	0		Basal		Stage II	1.94399	0.201135	0.549688	1.19317	3.0834	1.11274	4.64628e-05	0.0804819	-0.495972	-0.495972	-0.495972	-0.495972	-0.495972	-0.495972	-0.495972	-0.495972	-0.214448	-0.495972	-0.495972	0.52	0.78	1.26	2.67	1.2	0.37	0.43	0	0	0	0	0	0	0	0	0.21	0	0
TCGA-E2-A1LK	0	0		Basal		Stage III	2.84219	0.388818	2.14499	0.308382	4.38378	1.42107	0.067076	-0.495972	-0.495972	-0.495972	-0.495972	-0.495972	-0.495972	-0.495972	-0.495972	-0.495972	-0.0535771	-0.495972	-0.375319	0.66	1.97	0.6	3.64	1.43	0.42	0	0	0	0	0	0	0	0	0	0.33	0	0.09
TCGA-E2-A1LL	0	0	0	Basal	HR-/HER2-	Stage III	2.76175	1.55513	1.7026	-0.495972	1.15295	0.134105	0.563094	0.214541	-0.134013	-0.495972	-0.495972	-0.495972	-0.495972	-0.495972	-0.495972	-0.495972	-0.268071	-0.495972	-0.495972	1.53	1.64	0	1.23	0.47	0.79	0.53	0.27	0	0	0	0	0	0	0	0.17	0	0
TCGA-E2-A1LS	0	0	0	Basal	HR-/HER2-	Stage I	-1.20639	-0.214448	-0.495972	-0.495972	0.0938877	0.911648	-0.214448	-0.495972	-0.495972	-0.495972	-0.495972	-0.495972	-0.495972	-0.455754	-0.495972	-0.495972	-0.455754	-0.495972	-0.495972	0.21	0	0	0.44	1.05	0.21	0	0	0	0	0	0	0.03	0	0	0.03	0	0
TCGA-E2-A2P5	1	1				Stage III	-0.603126	-0.495972	0.388818	-0.495972	1.52832	2.43992	-0.214448	-0.495972	-0.495972	-0.495972	-0.495972	-0.495972	-0.495972	-0.495972	-0.495972	-0.495972	-0.46916	-0.321695	-0.495972	0	0.66	0	1.51	2.19	0.21	0	0	0	0	0	0	0	0	0	0.02	0.13	0
TCGA-E2-A2P6	1	1				Stage II	1.36754	0.0804819	1.20658	0.0804819	1.60875	1.59535	-0.442348	-0.495972	-0.495972	-0.375319	-0.495972	-0.495972	-0.495972	-0.495972	-0.495972	-0.495972	-0.321695	-0.375319	-0.495972	0.43	1.27	0.43	1.57	1.56	0.04	0	0	0.09	0	0	0	0	0	0	0.13	0.09	0
TCGA-E2-A3DX	1	1		LumA		Stage III	2.74835	1.07252	1.59535	0.0804819	3.7671	-0.294883	0.496065	-0.0535771	-0.495972	-0.495972	-0.495972	-0.495972	-0.495972	-0.495972	-0.066983	-0.495972	-0.160824	-0.160824	-0.495972	1.17	1.56	0.43	3.18	0.15	0.74	0.33	0	0	0	0	0	0	0.32	0	0.25	0.25	0
TCGA-E2-A56Z	1	1				Stage II	-0.335008	-0.321695	0.482659	-0.495972	1.31382	3.39174	-0.495972	-0.107201	-0.495972	-0.495972	-0.495972	-0.495972	-0.495972	-0.495972	-0.495972	-0.495972	-0.428942	-0.281477	-0.495972	0.13	0.73	0	1.35	2.9	0	0.29	0	0	0	0	0	0	0	0	0.05	0.16	0
TCGA-E2-A570	1	1				Stage I	0.321881	-0.495972	1.31382	-0.495972	1.68919	2.73485	-0.348507	-0.495972	-0.495972	-0.495972	-0.495972	-0.495972	-0.495972	-0.495972	0.214541	-0.495972	-0.361913	0.0268583	-0.495972	0	1.35	0	1.63	2.41	0.11	0	0	0	0	0	0	0	0.53	0	0.1	0.39	0
TCGA-E2-A572	1	1				Stage III	-1.48792	-0.495972	-0.495972	-0.495972	0.187729	1.87687	-0.495972	-0.495972	-0.495972	-0.495972	-0.495972	-0.495972	-0.495972	1.12614	-0.495972	-0.495972	-0.495972	-0.495972	-0.495972	0	0	0	0.51	1.77	0	0	0	0	0	0	0	1.21	0	0	0	0	0
TCGA-E2-A573	0	0				Stage I	0.509564	0.522876	0.388818	-0.40213	4.6787	3.45877	0.0268583	0.5765	-0.495972	-0.495972	-0.495972	-0.495972	-0.495972	-0.495972	-0.495972	-0.495972	-0.201042	-0.0267653	-0.495972	0.76	0.66	0.07	3.86	2.95	0.39	0.8	0	0	0	0	0	0	0	0	0.22	0.35	0
TCGA-E2-A574	0	0				Stage II	-0.978491	-0.495972	-0.495972	0.0134524	1.90368	4.77255	-0.321695	-0.495972	-0.495972	-0.495972	-0.495972	-0.495972	-0.495972	-0.24126	-0.495972	-0.495972	-0.46916	-0.495972	-0.495972	0	0	0.38	1.79	3.93	0.13	0	0	0	0	0	0	0.19	0	0	0.02	0	0
TCGA-E2-A576	1	1				Stage I	-0.88465	-0.495972	0.107294	-0.495972	0.616718	1.21998	-0.308289	-0.495972	-0.495972	-0.495972	-0.495972	-0.495972	-0.495972	0.616718	-0.495972	-0.495972	-0.415536	-0.308289	-0.321695	0	0.45	0	0.83	1.28	0.14	0	0	0	0	0	0	0.83	0	0	0.06	0.14	0.13
TCGA-E2-A9RU	1	0				Stage III	-1.48792	-0.495972	-0.495972	-0.495972	2.13158	3.35152	-0.495972	-0.495972	-0.495972	-0.495972	-0.495972	-0.495972	-0.495972	-0.495972	-0.495972	-0.495972	-0.455754	-0.495972	-0.495972	0	0	0	1.96	2.87	0	0	0	0	0	0	0	0	0	0	0.03	0	0
TCGA-E9-A1N3				LumA		Stage III	1.28711	0.134105	1.0323	0.1207	0.321788	-0.495972	-0.066983	-0.495972	-0.495972	-0.495972	-0.495972	-0.495972	-0.495972	-0.495972	-0.495972	-0.495972	-0.227854	-0.442348	-0.308289	0.47	1.14	0.46	0.61	0	0.32	0	0	0	0	0	0	0	0	0	0.2	0.04	0.14
TCGA-E9-A1N4	1	1	1	LumA	HR+/HER2+	Stage III	1.56863	0.616718	1.44788	-0.495972	0.710559	-0.495972	0.402223	0.147511	-0.495972	-0.335101	-0.495972	-0.495972	-0.495972	-0.495972	-0.0535771	-0.495972	-0.201042	-0.495972	-0.321695	0.83	1.45	0	0.9	0	0.67	0.48	0	0.12	0	0	0	0	0.33	0	0.22	0	0.13
TCGA-E9-A1N5	1	1	1	LumA	HR+/HER2+	Stage II	3.7806	0.723965	1.62216	1.43448	1.20658	-0.495972	-0.147418	-0.0803889	-0.495972	-0.187636	-0.495972	-0.495972	-0.495972	-0.495972	-0.495972	-0.495972	-0.214448	-0.495972	-0.495972	0.91	1.58	1.44	1.27	0	0.26	0.31	0	0.23	0	0	0	0	0	0	0.21	0	0
TCGA-E9-A1N6	1	1	1	LumB	HR+/HER2+	Stage II	1.28711	0.844618	0.938459	-0.495972	2.1584	0.442441	-0.160824	0.0938877	-0.495972	-0.495972	-0.495972	-0.495972	-0.495972	-0.495972	-0.294883	-0.495972	-0.361913	-0.495972	-0.415536	1	1.07	0	1.98	0.7	0.25	0.44	0	0	0	0	0	0	0.15	0	0.1	0	0.06
TCGA-E9-A1N8	0		0	Basal	HR+/HER2-	Stage II	2.69472	0.187729	3.00297	-0.495972	2.43992	0.134105	0.362006	1.35404	-0.495972	-0.495972	-0.495972	-0.495972	-0.495972	-0.495972	-0.495972	-0.495972	-0.214448	-0.495972	-0.495972	0.51	2.61	0	2.19	0.47	0.64	1.38	0	0	0	0	0	0	0	0	0.21	0	0
TCGA-E9-A1N9	0	1	1	Basal	HR+/HER2+	Stage II	11.422	3.72689	3.70007	3.995	3.5392	-0.495972	1.09933	0.268164	-0.495972	-0.495972	-0.495972	-0.495972	-0.495972	-0.495972	-0.495972	-0.495972	0.0536701	-0.495972	-0.495972	3.15	3.13	3.35	3.01	0	1.19	0.57	0	0	0	0	0	0	0	0	0.41	0	0
TCGA-E9-A1NA	1	1	1	LumB	HR+/HER2+	Stage II	0.0805748	0.402223	0.0536701	-0.375319	1.72941	0.911648	-0.107201	0.362006	-0.495972	-0.495972	-0.495972	-0.495972	-0.495972	-0.495972	-0.335101	-0.495972	-0.294883	-0.495972	-0.281477	0.67	0.41	0.09	1.66	1.05	0.29	0.64	0	0	0	0	0	0	0.12	0	0.15	0	0.16
TCGA-E9-A1NC	0	1	1		HR+/HER2+	Stage II	0.469346	-0.254666	0.790994	-0.066983	1.54172	1.15295	-0.214448	-0.442348	-0.495972	-0.495972	-0.495972	-0.495972	-0.495972	-0.495972	-0.495972	-0.495972	-0.428942	-0.495972	-0.495972	0.18	0.96	0.32	1.52	1.23	0.21	0.04	0	0	0	0	0	0	0	0	0.05	0	0
TCGA-E9-A1ND	0	0	1	Basal	HR-/HER2+	Stage II	5.97917	1.74281	4.06203	0.174323	2.11818	-0.281477	1.04571	0.630124	-0.495972	-0.495972	-0.495972	-0.495972	-0.495972	-0.495972	-0.495972	-0.495972	-0.0937948	-0.495972	-0.495972	1.67	3.4	0.5	1.95	0.16	1.15	0.84	0	0	0	0	0	0	0	0	0.3	0	0
TCGA-E9-A1NE	1	1	0	LumA	HR+/HER2-	Stage II	2.72154	0.938459	1.04571	0.737371	0.201135	-0.495972	-0.187636	-0.495972	-0.495972	-0.495972	-0.495972	0.067076	-0.495972	-0.495972	-0.495972	-0.495972	-0.375319	-0.308289	-0.495972	1.07	1.15	0.92	0.52	0	0.23	0	0	0	0	0.42	0	0	0	0	0.09	0.14	0
TCGA-E9-A1NF	1	1	0	LumB	HR+/HER2-	Stage II	2.70813	0.616718	1.34064	0.750777	2.58738	1.50151	0.442441	-0.495972	-0.495972	-0.495972	-0.495972	-0.495972	-0.495972	-0.495972	-0.495972	-0.495972	-0.17423	-0.495972	-0.495972	0.83	1.37	0.93	2.3	1.49	0.7	0	0	0	0	0	0	0	0	0	0.24	0	0
TCGA-E9-A1NG	1	1	0	LumA	HR+/HER2-	Stage II	1.68928	0.107294	1.07252	0.509471	2.13158	1.39426	-0.0937948	-0.147418	-0.495972	-0.066983	-0.495972	-0.495972	-0.495972	-0.495972	-0.495972	-0.495972	-0.214448	-0.495972	-0.495972	0.45	1.17	0.75	1.96	1.41	0.3	0.26	0	0.32	0	0	0	0	0	0	0.21	0	0
TCGA-E9-A1NH	1	1	0	LumA	HR+/HER2-	Stage II	0.925146	1.50151	-0.0803889	-0.495972	3.79392	-0.495972	0.134105	-0.187636	-0.495972	-0.495972	-0.495972	-0.495972	-0.495972	-0.482566	-0.268071	-0.495972	-0.187636	0.522876	-0.495972	1.49	0.31	0	3.2	0	0.47	0.23	0	0	0	0	0	0.01	0.17	0	0.23	0.76	0
TCGA-E9-A1NI	1	1	0	LumB	HR+/HER2-	Stage II	2.21211	0.697153	1.24679	0.268164	1.95731	0.911648	0.0134524	-0.495972	-0.495972	-0.495972	-0.495972	-0.495972	-0.495972	-0.495972	-0.495972	-0.495972	-0.254666	-0.335101	-0.495972	0.89	1.3	0.57	1.83	1.05	0.38	0	0	0	0	0	0	0	0	0	0.18	0.12	0
TCGA-E9-A1QZ				LumA		Stage II	0.375505	0.589906	-0.107201	-0.107201	2.48014	-0.495972	0.214541	0.1207	-0.495972	-0.495972	-0.495972	-0.495972	-0.495972	-0.495972	-0.495972	-0.495972	-0.40213	-0.495972	-0.495972	0.81	0.29	0.29	2.22	0	0.53	0.46	0	0	0	0	0	0	0	0	0.07	0	0
TCGA-E9-A1R0				LumA		Stage II	1.2737	0.3486	1.42107	-0.495972	1.54172	-0.134013	-0.482566	-0.281477	-0.495972	-0.495972	-0.495972	-0.495972	-0.495972	-0.348507	-0.495972	-0.495972	-0.415536	-0.495972	-0.495972	0.63	1.43	0	1.52	0.27	0.01	0.16	0	0	0	0	0	0.11	0	0	0.06	0	0
TCGA-E9-A1R2	1	0		LumA		Stage III	4.57155	2.21202	2.35948	4.64628e-05	0.630124	-0.495972	-0.40213	0.294976	-0.495972	-0.495972	-0.495972	-0.495972	-0.495972	-0.495972	-0.495972	-0.495972	-0.066983	-0.495972	-0.0401712	2.02	2.13	0.37	0.84	0	0.07	0.59	0	0	0	0	0	0	0	0	0.32	0	0.34
TCGA-E9-A1R3				LumA		Stage III	2.61429	0.469253	1.63557	0.509471	1.42107	0.0134524	0.294976	-0.147418	-0.495972	-0.308289	-0.495972	-0.495972	-0.495972	-0.495972	-0.281477	-0.495972	-0.147418	-0.495972	-0.495972	0.72	1.59	0.75	1.43	0.38	0.59	0.26	0	0.14	0	0	0	0	0.16	0	0.26	0	0
TCGA-E9-A1R4				LumB		Stage I	1.2737	0.549688	0.64353	0.0804819	1.40767	-0.388725	0.0804819	0.415629	-0.495972	-0.495972	-0.495972	-0.495972	-0.201042	-0.495972	-0.495972	-0.495972	-0.254666	-0.495972	-0.24126	0.78	0.85	0.43	1.42	0.08	0.43	0.68	0	0	0	0	0.22	0	0	0	0.18	0	0.19
TCGA-E9-A1R5				LumA		Stage I	1.79653	0.201135	0.3486	1.24679	0.817806	-0.495972	-0.321695	-0.388725	-0.495972	-0.495972	-0.495972	-0.495972	-0.495972	-0.495972	-0.495972	-0.495972	-0.335101	-0.495972	-0.495972	0.52	0.63	1.3	0.98	0	0.13	0.08	0	0	0	0	0	0	0	0	0.12	0	0
TCGA-E9-A1R6				LumA		Stage II	4.14256	1.09933	3.24427	-0.201042	2.48014	-0.495972	-0.147418	-0.321695	-0.495972	-0.495972	-0.495972	-0.495972	-0.495972	-0.495972	-0.495972	-0.495972	-0.0803889	-0.495972	-0.495972	1.19	2.79	0.22	2.22	0	0.26	0.13	0	0	0	0	0	0	0	0	0.31	0	0
TCGA-E9-A1R7				LumB		Stage II	-0.65675	0.335194	-0.495972	-0.495972	0.415629	-0.495972	0.147511	-0.495972	-0.495972	-0.495972	-0.495972	-0.495972	0.388818	-0.321695	-0.495972	-0.294883	-0.442348	-0.24126	-0.495972	0.62	0	0	0.68	0	0.48	0	0	0	0	0	0.66	0.13	0	0.15	0.04	0.19	0
TCGA-E9-A1RA						Stage I	1.54182	0.844618	0.790994	-0.0937948	1.0323	-0.495972	-0.428942	0.0402642	-0.495972	-0.495972	-0.495972	-0.495972	-0.495972	-0.495972	-0.495972	-0.495972	-0.294883	-0.495972	-0.495972	1	0.96	0.3	1.14	0	0.05	0.4	0	0	0	0	0	0	0	0	0.15	0	0
TCGA-E9-A1RB				LumB		Stage II	0.469346	0.0268583	0.415629	0.0268583	1.67578	0.0134524	1.12614	0.442441	-0.495972	-0.361913	-0.495972	-0.495972	-0.495972	-0.495972	-0.495972	-0.495972	-0.24126	-0.495972	-0.495972	0.39	0.68	0.39	1.62	0.38	1.21	0.7	0	0.1	0	0	0	0	0	0	0.19	0	0
TCGA-E9-A1RC				LumA		Stage III	2.22552	1.17977	0.737371	0.308382	2.05115	-0.495972	0.321788	0.496065	-0.495972	-0.495972	-0.495972	-0.495972	-0.495972	-0.495972	-0.495972	-0.495972	-0.201042	-0.495972	-0.495972	1.25	0.92	0.6	1.9	0	0.61	0.74	0	0	0	0	0	0	0	0	0.22	0	0
TCGA-E9-A1RD				LumA		Stage II	1.39435	0.134105	1.39426	-0.134013	2.56057	-0.348507	0.134105	-0.187636	-0.495972	-0.335101	-0.495972	-0.495972	-0.495972	-0.495972	-0.495972	-0.495972	-0.227854	-0.495972	-0.495972	0.47	1.41	0.27	2.28	0.11	0.47	0.23	0	0.12	0	0	0	0	0	0	0.2	0	0
TCGA-E9-A1RE				LumB		Stage III	2.01102	0.8044	0.710559	0.496065	1.56854	-0.495972	0.174323	-0.268071	-0.495972	-0.495972	-0.495972	-0.495972	-0.495972	-0.495972	-0.495972	-0.495972	-0.281477	-0.495972	-0.495972	0.97	0.9	0.74	1.54	0	0.5	0.17	0	0	0	0	0	0	0	0	0.16	0	0
TCGA-E9-A1RF				LumA		Stage III	0.91174	-0.495972	1.90368	-0.495972	0.589906	1.13955	0.0402642	0.0938877	-0.495972	-0.495972	-0.495972	-0.495972	-0.495972	-0.428942	-0.495972	-0.495972	-0.294883	-0.495972	-0.495972	0	1.79	0	0.81	1.22	0.4	0.44	0	0	0	0	0	0.05	0	0	0.15	0	0
TCGA-E9-A1RG						Stage III	0.643622	0.0536701	0.442441	0.147511	0.241353	1.27361	-0.40213	-0.107201	-0.495972	-0.495972	-0.495972	-0.495972	-0.495972	-0.495972	-0.495972	-0.495972	-0.428942	-0.495972	-0.495972	0.41	0.7	0.48	0.55	1.32	0.07	0.29	0	0	0	0	0	0	0	0	0.05	0	0
TCGA-E9-A1RH				Her2		Stage II	3.83423	4.82617	-0.495972	-0.495972	1.43448	-0.201042	0.656935	0.308382	-0.495972	-0.495972	-0.495972	-0.495972	0.268164	-0.495972	-0.227854	-0.495972	-0.214448	-0.495972	-0.495972	3.97	0	0	1.44	0.22	0.86	0.6	0	0	0	0	0.57	0	0.2	0	0.21	0	0
TCGA-E9-A1RI				LumA		Stage III	0.0403571	1.0323	-0.495972	-0.495972	2.56057	0.294976	0.0804819	-0.321695	-0.495972	-0.495972	-0.495972	-0.495972	-0.495972	-0.495972	-0.495972	-0.495972	-0.160824	-0.495972	-0.495972	1.14	0	0	2.28	0.59	0.43	0.13	0	0	0	0	0	0	0	0	0.25	0	0
TCGA-E9-A226				LumB		Stage III	0.174416	-0.495972	-0.495972	1.16636	2.45333	-0.495972	-0.160824	-0.495972	-0.495972	-0.495972	-0.495972	-0.495972	-0.495972	-0.495972	-0.495972	-0.495972	-0.308289	-0.495972	-0.495972	0	0	1.24	2.2	0	0.25	0	0	0	0	0	0	0	0	0	0.14	0	0
TCGA-E9-A227	1	1	0	LumA	HR+/HER2-	Stage II	-0.469067	0.187729	-0.160824	-0.495972	3.04319	0.697153	-0.0937948	-0.227854	-0.495972	-0.308289	-0.495972	-0.495972	-0.495972	-0.495972	-0.495972	-0.495972	-0.335101	-0.495972	-0.495972	0.51	0.25	0	2.64	0.89	0.3	0.2	0	0.14	0	0	0	0	0	0	0.12	0	0
TCGA-E9-A228				LumB		Stage II	0.871523	0.0268583	0.858024	-0.0133594	1.01889	0.0938877	0.160917	0.656935	-0.495972	-0.495972	-0.495972	-0.495972	-0.495972	-0.495972	-0.495972	-0.495972	-0.17423	-0.495972	-0.482566	0.39	1.01	0.36	1.13	0.44	0.49	0.86	0	0	0	0	0	0	0	0	0.24	0	0.01
TCGA-E9-A229				LumA		Stage I	1.87697	0.790994	0.496065	0.589906	1.28701	-0.495972	-0.0937948	-0.17423	-0.495972	-0.495972	-0.495972	-0.495972	-0.495972	-0.495972	-0.495972	-0.495972	-0.335101	-0.495972	-0.495972	0.96	0.74	0.81	1.33	0	0.3	0.24	0	0	0	0	0	0	0	0	0.12	0	0
TCGA-E9-A22A	1	0	0	LumB	HR+/HER2-	Stage II	2.11827	0.0938877	2.52036	-0.495972	-0.0267653	0.442441	-0.268071	-0.415536	-0.495972	-0.495972	-0.495972	-0.495972	-0.495972	-0.495972	-0.495972	-0.495972	-0.281477	-0.495972	-0.495972	0.44	2.25	0	0.35	0.7	0.17	0.06	0	0	0	0	0	0	0	0	0.16	0	0
TCGA-E9-A22B	1	0	0	LumA	HR+/HER2-	Stage I	1.9574	0.750777	1.32723	-0.120607	1.00549	0.670341	4.64628e-05	0.28157	-0.495972	-0.375319	-0.495972	-0.495972	-0.495972	-0.495972	-0.495972	-0.495972	-0.17423	-0.495972	-0.442348	0.93	1.36	0.28	1.12	0.87	0.37	0.58	0	0.09	0	0	0	0	0	0	0.24	0	0.04
TCGA-E9-A22D	1	1	1	LumB	HR+/HER2+	Stage II	0.791087	0.0804819	0.817806	-0.107201	1.12614	0.630124	4.64628e-05	-0.0535771	-0.495972	-0.321695	-0.495972	-0.495972	-0.495972	-0.495972	-0.495972	-0.495972	-0.348507	-0.495972	-0.495972	0.43	0.98	0.29	1.21	0.84	0.37	0.33	0	0.13	0	0	0	0	0	0	0.11	0	0
TCGA-E9-A22E	1	1	1	LumB	HR+/HER2+	Stage III	-0.81762	-0.066983	-0.254666	-0.495972	2.98956	0.978677	-0.0535771	-0.495972	-0.495972	-0.495972	-0.495972	-0.495972	-0.495972	-0.0401712	-0.375319	-0.495972	-0.201042	-0.254666	-0.495972	0.32	0.18	0	2.6	1.1	0.33	0	0	0	0	0	0	0.34	0.09	0	0.22	0.18	0
TCGA-E9-A22G	0	0	1	Basal	HR-/HER2+	Stage II	-0.455661	0.0268583	-0.495972	0.0134524	2.88231	1.15295	0.1207	-0.134013	-0.495972	-0.495972	-0.495972	-0.495972	-0.495972	-0.495972	-0.495972	-0.495972	-0.308289	-0.495972	-0.495972	0.39	0	0.38	2.52	1.23	0.46	0.27	0	0	0	0	0	0	0	0	0.14	0	0
TCGA-E9-A22H	1	1	1	LumB	HR+/HER2+	Stage II	0.616811	-0.428942	1.04571	4.64628e-05	1.60875	0.844618	0.254759	-0.495972	-0.495972	-0.495972	-0.495972	-0.335101	-0.495972	-0.495972	-0.495972	-0.495972	-0.147418	-0.428942	-0.495972	0.05	1.15	0.37	1.57	1	0.56	0	0	0	0	0.12	0	0	0	0	0.26	0.05	0
TCGA-E9-A243				Basal		Stage II	0.268257	0.429035	0.134105	-0.294883	1.58194	-0.281477	0.0402642	-0.17423	-0.495972	-0.147418	-0.495972	-0.495972	-0.495972	-0.495972	-0.495972	-0.495972	-0.120607	-0.495972	-0.495972	0.69	0.47	0.15	1.55	0.16	0.4	0.24	0	0.26	0	0	0	0	0	0	0.28	0	0
TCGA-E9-A244				Basal		Stage II	-0.469067	-0.495972	-0.495972	0.522876	3.24427	0.898242	4.64628e-05	-0.268071	-0.495972	-0.495972	-0.495972	-0.495972	-0.495972	-0.495972	-0.495972	-0.495972	-0.308289	-0.495972	-0.321695	0	0	0.76	2.79	1.04	0.37	0.17	0	0	0	0	0	0	0	0	0.14	0	0.13
TCGA-E9-A245				LumA		Stage II	0.938552	-0.495972	1.9305	-0.495972	1.89028	1.2602	-0.361913	-0.495972	-0.495972	-0.495972	-0.495972	-0.495972	-0.495972	-0.495972	-0.495972	-0.495972	-0.0803889	-0.495972	-0.495972	0	1.81	0	1.78	1.31	0.1	0	0	0	0	0	0	0	0	0	0.31	0	0
TCGA-E9-A247				LumA		Stage I	2.77516	-0.227854	1.56854	1.43448	3.44536	0.241353	0.388818	-0.495972	-0.495972	-0.495972	-0.495972	-0.495972	-0.495972	-0.495972	-0.495972	-0.495972	-0.187636	-0.495972	-0.455754	0.2	1.54	1.44	2.94	0.55	0.66	0	0	0	0	0	0	0	0	0	0.23	0	0.03
TCGA-E9-A248				Her2		Stage II	0.187822	0.321788	0.362006	-0.495972	3.86095	1.12614	0.214541	0.0536701	-0.495972	-0.066983	-0.495972	-0.495972	-0.495972	-0.495972	-0.281477	-0.495972	-0.160824	-0.495972	-0.495972	0.61	0.64	0	3.25	1.21	0.53	0.41	0	0.32	0	0	0	0	0.16	0	0.25	0	0
TCGA-E9-A249				LumB		Stage II	1.07261	-0.201042	1.72941	-0.455754	1.38085	0.067076	0.147511	0.067076	-0.495972	-0.495972	-0.495972	-0.495972	-0.495972	-0.495972	-0.495972	-0.495972	-0.335101	-0.495972	-0.495972	0.22	1.66	0.03	1.4	0.42	0.48	0.42	0	0	0	0	0	0	0	0	0.12	0	0
TCGA-E9-A24A				LumA		Stage II	0.616811	0.3486	0.589906	-0.321695	2.92253	-0.495972	0.563094	-0.0133594	-0.495972	-0.495972	-0.495972	-0.495972	-0.495972	-0.495972	-0.24126	-0.495972	-0.254666	-0.495972	-0.495972	0.63	0.81	0.13	2.55	0	0.79	0.36	0	0	0	0	0	0	0.19	0	0.18	0	0
TCGA-E9-A295	1	1	1	LumA	HR+/HER2+	Stage II	1.97081	0.362006	0.697153	0.911648	1.97071	0.0804819	-0.187636	-0.308289	-0.495972	-0.495972	-0.495972	-0.495972	-0.495972	-0.495972	-0.495972	-0.495972	-0.254666	-0.495972	-0.46916	0.64	0.89	1.05	1.84	0.43	0.23	0.14	0	0	0	0	0	0	0	0	0.18	0	0.02
TCGA-E9-A2JS				LumB		Stage II	1.34073	0.134105	1.7026	-0.495972	0.656935	-0.0535771	0.0134524	-0.0803889	-0.495972	-0.495972	-0.495972	-0.495972	-0.495972	-0.495972	-0.495972	-0.495972	-0.227854	-0.24126	-0.415536	0.47	1.64	0	0.86	0.33	0.38	0.31	0	0	0	0	0	0	0	0	0.2	0.19	0.06
TCGA-E9-A2JT				LumA		Stage II	3.36502	2.06455	1.44788	-0.147418	1.43448	-0.335101	0.28157	0.603312	-0.495972	-0.495972	-0.495972	-0.495972	-0.495972	0.670341	-0.495972	-0.495972	-0.107201	-0.495972	-0.495972	1.91	1.45	0.26	1.44	0.12	0.58	0.82	0	0	0	0	0	0.87	0	0	0.29	0	0
TCGA-E9-A3HO				LumB		Stage II	0.992176	-0.120607	0.5765	0.536282	5.41603	3.17724	-0.254666	-0.160824	-0.495972	-0.361913	-0.495972	-0.495972	-0.495972	-0.495972	-0.495972	-0.495972	-0.120607	-0.335101	-0.495972	0.28	0.8	0.77	4.41	2.74	0.18	0.25	0	0.1	0	0	0	0	0	0	0.28	0.12	0
TCGA-E9-A3Q9	1	1		LumA		Stage III	2.42661	0.28157	1.68919	0.455847	0.992083	0.0268583	0.067076	-0.134013	-0.495972	-0.495972	-0.495972	-0.495972	-0.495972	-0.495972	-0.495972	-0.495972	-0.281477	-0.495972	-0.495972	0.58	1.63	0.71	1.11	0.39	0.42	0.27	0	0	0	0	0	0	0	0	0.16	0	0
TCGA-E9-A3QA						Stage II	1.42116	0.321788	0.174323	0.925053	3.79392	-0.321695	0.0402642	-0.227854	-0.495972	-0.495972	-0.495972	-0.495972	-0.495972	-0.495972	-0.495972	-0.495972	-0.268071	-0.495972	-0.495972	0.61	0.5	1.06	3.2	0.13	0.4	0.2	0	0	0	0	0	0	0	0	0.17	0	0
TCGA-E9-A3X8	1	1	1		HR+/HER2+	Stage II	-1.36726	-0.495972	-0.375319	-0.495972	0.429035	4.27653	-0.495972	-0.495972	-0.495972	-0.187636	-0.495972	-0.495972	-0.495972	1.21998	-0.495972	-0.495972	-0.495972	-0.495972	-0.495972	0	0.09	0	0.69	3.56	0	0	0	0.23	0	0	0	1.28	0	0	0	0	0
TCGA-E9-A54X	1	1	0		HR+/HER2-	Stage I	-0.991897	-0.495972	4.64628e-05	-0.495972	0.227947	2.43992	-0.428942	-0.227854	-0.495972	-0.495972	-0.495972	-0.495972	-0.495972	-0.495972	-0.495972	-0.495972	-0.214448	-0.495972	-0.46916	0	0.37	0	0.54	2.19	0.05	0.2	0	0	0	0	0	0	0	0	0.21	0	0.02
TCGA-E9-A5FK	1	1	0		HR+/HER2-	Stage III	-0.777403	-0.17423	-0.107201	-0.495972	1.27361	4.11566	0.0268583	-0.495972	-0.495972	-0.495972	-0.495972	-0.495972	-0.495972	-0.495972	-0.495972	-0.495972	-0.495972	-0.495972	-0.187636	0.24	0.29	0	1.32	3.44	0.39	0	0	0	0	0	0	0	0	0	0	0	0.23
TCGA-E9-A5FL	0	0	0		HR-/HER2-	Stage II	-1.48792	-0.495972	-0.495972	-0.495972	0.710559	10.6845	-0.40213	-0.335101	-0.495972	-0.495972	-0.495972	-0.495972	-0.495972	-0.495972	-0.495972	-0.495972	-0.415536	-0.201042	-0.495972	0	0	0	0.9	8.34	0.07	0.12	0	0	0	0	0	0	0	0	0.06	0.22	0
TCGA-E9-A5UO						Stage II	9.49152	2.56057	7.33307	-0.40213	6.23379	-0.0803889	1.78303	2.46673	-0.495972	-0.495972	-0.495972	-0.0401712	-0.495972	-0.495972	-0.495972	-0.495972	0.241353	-0.495972	-0.495972	2.28	5.84	0.07	5.02	0.31	1.7	2.21	0	0	0	0.34	0	0	0	0	0.55	0	0
TCGA-E9-A5UP						Stage II	2.34617	0.388818	1.79644	0.160917	0.3486	-0.495972	-0.160824	-0.335101	-0.495972	-0.495972	-0.495972	-0.495972	-0.495972	-0.495972	-0.495972	-0.495972	-0.321695	-0.375319	-0.495972	0.66	1.71	0.49	0.63	0	0.25	0.12	0	0	0	0	0	0	0	0	0.13	0.09	0
TCGA-E9-A6HE	1	1	0		HR+/HER2-	Stage III	-0.898056	-0.335101	-0.066983	-0.495972	0.402223	3.05659	-0.428942	-0.495972	-0.495972	-0.495972	-0.495972	-0.495972	-0.495972	-0.495972	-0.495972	-0.495972	-0.495972	-0.495972	-0.495972	0.12	0.32	0	0.67	2.65	0.05	0	0	0	0	0	0	0	0	0	0	0	0
TCGA-EW-A1IW	1	1	1	LumA	HR+/HER2+	Stage II	2.65451	1.40767	1.51491	-0.268071	1.40767	0.214541	4.64628e-05	0.28157	-0.495972	-0.308289	-0.495972	-0.495972	-0.495972	-0.495972	-0.495972	-0.495972	-0.268071	-0.495972	-0.388725	1.42	1.5	0.17	1.42	0.53	0.37	0.58	0	0.14	0	0	0	0	0	0	0.17	0	0.08
TCGA-EW-A1IX	1	1	0	LumA	HR+/HER2-	Stage II	2.66791	1.15295	2.01093	-0.495972	3.19065	-0.495972	-0.0535771	0.201135	-0.495972	-0.160824	-0.495972	-0.495972	-0.495972	-0.495972	0.0268583	-0.495972	-0.147418	-0.321695	-0.495972	1.23	1.87	0	2.75	0	0.33	0.52	0	0.25	0	0	0	0	0.39	0	0.26	0.13	0
TCGA-EW-A1IY	1	1	0	LumB	HR+/HER2-	Stage I	-1.48792	-0.495972	-0.495972	-0.495972	3.0834	1.28701	0.536282	-0.335101	-0.495972	-0.495972	-0.495972	-0.495972	-0.495972	-0.495972	-0.495972	-0.495972	-0.17423	-0.495972	-0.495972	0	0	0	2.67	1.33	0.77	0.12	0	0	0	0	0	0	0	0	0.24	0	0
TCGA-EW-A1IZ	1	1	0		HR+/HER2-	Stage III	-0.174137	-0.495972	0.817806	-0.495972	2.30586	2.97616	-0.160824	-0.495972	-0.388725	-0.495972	-0.495972	-0.495972	-0.495972	-0.495972	-0.495972	-0.495972	-0.375319	-0.120607	-0.495972	0	0.98	0	2.09	2.59	0.25	0	0.08	0	0	0	0	0	0	0	0.09	0.28	0
TCGA-EW-A1J1	1	1	0	LumA	HR+/HER2-	Stage II	2.33277	0.630124	1.90368	-0.201042	-0.495972	-0.0937948	-0.120607	-0.361913	-0.495972	-0.160824	-0.495972	-0.495972	-0.495972	-0.495972	-0.495972	-0.495972	-0.388725	-0.495972	-0.455754	0.84	1.79	0.22	0	0.3	0.28	0.1	0	0.25	0	0	0	0	0	0	0.08	0	0.03
TCGA-EW-A1J2	1	1	0	LumA	HR+/HER2-		0.295069	0.0536701	0.737371	-0.495972	2.53376	0.375412	0.0938877	-0.147418	-0.495972	-0.335101	-0.495972	-0.495972	-0.495972	-0.495972	-0.495972	-0.495972	-0.187636	-0.442348	-0.495972	0.41	0.92	0	2.26	0.65	0.44	0.26	0	0.12	0	0	0	0	0	0	0.23	0.04	0
TCGA-EW-A1J3	1	1	1	LumA	HR+/HER2+	Stage I	-1.48792	-0.495972	-0.495972	-0.495972	1.82325	0.965271	0.147511	-0.495972	-0.495972	-0.495972	-0.495972	-0.495972	-0.495972	-0.495972	-0.495972	-0.495972	-0.375319	-0.254666	-0.495972	0	0	0	1.73	1.09	0.48	0	0	0	0	0	0	0	0	0	0.09	0.18	0
TCGA-EW-A1J5	1	1	0	LumA	HR+/HER2-	Stage II	3.5527	0.87143	2.56057	0.1207	3.32471	-0.066983	1.16636	1.31382	-0.495972	-0.495972	-0.495972	-0.321695	-0.495972	-0.495972	-0.0401712	-0.495972	-0.201042	-0.495972	-0.495972	1.02	2.28	0.46	2.85	0.32	1.24	1.35	0	0	0	0.13	0	0	0.34	0	0.22	0	0
TCGA-EW-A1J6	1	1	0	LumB	HR+/HER2-	Stage I	-1.08574	-0.495972	-0.442348	-0.147418	0.817806	1.32723	-0.495972	-0.495972	-0.495972	-0.495972	-0.495972	-0.495972	-0.495972	-0.495972	-0.495972	-0.495972	-0.415536	-0.388725	-0.388725	0	0.04	0.26	0.98	1.36	0	0	0	0	0	0	0	0	0	0	0.06	0.08	0.08
TCGA-EW-A1OV	0	0	0	Her2	HR-/HER2-	Stage II	2.02443	1.15295	0.670341	0.201135	2.42651	1.28701	-0.495972	0.0402642	-0.495972	-0.495972	-0.495972	-0.495972	-0.495972	-0.495972	-0.495972	-0.495972	-0.375319	-0.495972	-0.495972	1.23	0.87	0.52	2.18	1.33	0	0.4	0	0	0	0	0	0	0	0	0.09	0	0
TCGA-EW-A1OW	0	0	0	Basal	HR-/HER2-	Stage II	5.02735	0.656935	4.59827	-0.227854	4.35696	1.28701	0.697153	0.844618	-0.495972	-0.495972	-0.495972	-0.495972	-0.495972	-0.495972	-0.495972	-0.495972	0.160917	-0.495972	-0.495972	0.86	3.8	0.2	3.62	1.33	0.89	1	0	0	0	0	0	0	0	0	0.49	0	0
TCGA-EW-A1OX	1	1	0	LumB	HR+/HER2-	Stage II	2.94944	-0.214448	2.77507	0.388818	1.55513	-0.495972	0.227947	0.0804819	-0.495972	-0.495972	-0.495972	-0.495972	-0.495972	-0.495972	-0.495972	-0.495972	-0.17423	-0.495972	-0.495972	0.21	2.44	0.66	1.53	0	0.54	0.43	0	0	0	0	0	0	0	0	0.24	0	0
TCGA-EW-A1OY	1	1	0	LumB	HR+/HER2-	Stage II	2.84219	-0.17423	3.21746	-0.201042	4.24972	0.589906	1.59535	0.415629	-0.495972	-0.495972	-0.495972	-0.495972	-0.495972	-0.495972	-0.495972	-0.495972	-0.17423	-0.495972	-0.294883	0.24	2.77	0.22	3.54	0.81	1.56	0.68	0	0	0	0	0	0	0	0	0.24	0	0.15
TCGA-EW-A1OZ	1	0		LumB		Stage II	0.362099	0.1207	-0.134013	0.375412	0.616718	-0.375319	-0.24126	-0.495972	-0.495972	-0.495972	-0.495972	-0.495972	-0.495972	-0.495972	-0.495972	-0.495972	-0.40213	-0.107201	-0.0937948	0.46	0.27	0.65	0.83	0.09	0.19	0	0	0	0	0	0	0	0	0	0.07	0.29	0.3
TCGA-EW-A1P0	1	0	0	LumB	HR+/HER2-	Stage II	1.79653	0.710559	1.58194	-0.495972	0.697153	-0.495972	-0.0803889	-0.495972	-0.495972	-0.495972	-0.495972	-0.495972	-0.495972	-0.495972	-0.495972	-0.495972	-0.40213	-0.214448	-0.495972	0.9	1.55	0	0.89	0	0.31	0	0	0	0	0	0	0	0	0	0.07	0.21	0
TCGA-EW-A1P1	0	0				Stage III	1.98421	0.64353	1.83665	-0.495972	4.31675	-0.0401712	0.750777	1.13955	-0.495972	-0.187636	-0.495972	-0.495972	-0.495972	-0.495972	-0.495972	-0.495972	-0.17423	-0.495972	-0.495972	0.85	1.74	0	3.59	0.34	0.93	1.22	0	0.23	0	0	0	0	0	0	0.24	0	0
TCGA-EW-A1P3	1	1	0	LumA	HR+/HER2-	Stage II	-1.48792	-0.495972	-0.495972	-0.495972	1.05911	2.50695	0.134105	-0.495972	-0.495972	-0.495972	-0.495972	-0.495972	-0.495972	-0.495972	-0.495972	-0.495972	-0.321695	0.0402642	-0.495972	0	0	0	1.16	2.24	0.47	0	0	0	0	0	0	0	0	0	0.13	0.4	0
TCGA-EW-A1P4	0	0	0	Basal	HR-/HER2-	Stage II	0.884929	-0.17423	1.55513	-0.495972	1.36745	0.0536701	0.214541	0.134105	-0.495972	-0.495972	-0.495972	-0.495972	-0.495972	-0.495972	-0.495972	-0.495972	-0.0803889	-0.495972	-0.415536	0.24	1.53	0	1.39	0.41	0.53	0.47	0	0	0	0	0	0	0	0	0.31	0	0.06
TCGA-EW-A1P5	1	1	0	LumA	HR+/HER2-	Stage II	1.42116	1.50151	0.415629	-0.495972	1.38085	-0.495972	-0.0401712	-0.495972	-0.495972	-0.495972	-0.495972	-0.495972	-0.495972	-0.495972	-0.495972	-0.495972	-0.348507	-0.495972	-0.495972	1.49	0.68	0	1.4	0	0.34	0	0	0	0	0	0	0	0	0	0.11	0	0
TCGA-EW-A1P6	1	1	0	LumA	HR+/HER2-	Stage II	3.33821	0.911648	2.10477	0.321788	1.39426	-0.495972	0.227947	-0.268071	-0.495972	-0.495972	-0.495972	-0.495972	-0.495972	-0.495972	-0.495972	-0.495972	-0.388725	-0.495972	-0.495972	1.05	1.94	0.61	1.41	0	0.54	0.17	0	0	0	0	0	0	0	0	0.08	0	0
TCGA-EW-A1P7	0	0		Normal		Stage II	3.19074	0.147511	2.09137	0.951865	2.01093	-0.0133594	0.0134524	-0.495972	-0.495972	-0.495972	-0.361913	-0.495972	-0.495972	-0.495972	-0.495972	-0.495972	-0.134013	-0.495972	-0.495972	0.48	1.93	1.08	1.87	0.36	0.38	0	0	0	0.1	0	0	0	0	0	0.27	0	0
TCGA-EW-A1P8	0	0	0	Basal	HR-/HER2-	Stage III	3.04328	0.308382	2.23883	0.496065	2.45333	0.630124	0.134105	-0.495972	-0.495972	-0.495972	-0.40213	-0.495972	-0.495972	-0.495972	-0.495972	-0.495972	-0.227854	-0.428942	-0.495972	0.6	2.04	0.74	2.2	0.84	0.47	0	0	0	0.07	0	0	0	0	0	0.2	0.05	0
TCGA-EW-A1PA	1	1	0	LumA	HR+/HER2-	Stage II	0.415722	0.536282	0.174323	-0.294883	2.74826	0.134105	-0.17423	0.777589	-0.495972	-0.495972	-0.066983	-0.495972	-0.495972	-0.495972	-0.495972	-0.495972	-0.134013	-0.24126	-0.495972	0.77	0.5	0.15	2.42	0.47	0.24	0.95	0	0	0.32	0	0	0	0	0	0.27	0.19	0
TCGA-EW-A1PB	0	0	0	Basal	HR-/HER2-	Stage III	1.7295	0.790994	0.898242	0.0402642	1.63557	2.02434	-0.348507	-0.0535771	-0.495972	-0.321695	-0.495972	-0.495972	-0.495972	-0.495972	-0.495972	-0.495972	-0.294883	-0.495972	-0.495972	0.96	1.04	0.4	1.59	1.88	0.11	0.33	0	0.13	0	0	0	0	0	0	0.15	0	0
TCGA-EW-A1PC	1	1	0	LumB	HR+/HER2-	Stage II	1.97081	-0.495972	1.78303	0.683747	2.8421	0.683747	0.28157	0.254759	-0.495972	-0.308289	-0.495972	-0.495972	-0.495972	-0.495972	-0.495972	-0.495972	-0.227854	-0.495972	-0.495972	0	1.7	0.88	2.49	0.88	0.58	0.56	0	0.14	0	0	0	0	0	0	0.2	0	0
TCGA-EW-A1PD	1	1		LumA		Stage II	1.9574	1.13955	1.31382	-0.495972	2.3997	0.0536701	0.388818	0.160917	-0.495972	-0.495972	-0.495972	0.0268583	-0.495972	-0.495972	-0.495972	-0.495972	-0.294883	-0.495972	-0.495972	1.22	1.35	0	2.16	0.41	0.66	0.49	0	0	0	0.39	0	0	0	0	0.15	0	0
TCGA-EW-A1PE	1	1	0	LumA	HR+/HER2-	Stage II	0.791087	0.0134524	0.64353	0.134105	1.86347	0.107294	0.723965	-0.066983	-0.495972	-0.495972	-0.495972	-0.495972	-0.495972	-0.495972	-0.201042	-0.495972	-0.254666	-0.495972	-0.495972	0.38	0.85	0.47	1.76	0.45	0.91	0.32	0	0	0	0	0	0	0.22	0	0.18	0	0
TCGA-EW-A1PF	1	1	0	LumA	HR+/HER2-	Stage I	2.70813	1.15295	2.05115	-0.495972	1.87687	-0.495972	0.509471	0.3486	-0.495972	-0.495972	-0.495972	-0.495972	-0.495972	-0.495972	-0.495972	-0.495972	-0.134013	-0.495972	-0.495972	1.23	1.9	0	1.77	0	0.75	0.63	0	0	0	0	0	0	0	0	0.27	0	0
TCGA-EW-A1PG	1	1		Normal		Stage II	1.03239	0.415629	0.549688	0.067076	4.10225	-0.495972	1.19317	0.697153	-0.495972	-0.495972	-0.495972	-0.495972	-0.495972	-0.495972	-0.495972	-0.495972	-0.321695	-0.495972	-0.495972	0.68	0.78	0.42	3.43	0	1.26	0.89	0	0	0	0	0	0	0	0	0.13	0	0
TCGA-EW-A1PH	0	0	0	Basal	HR-/HER2-	Stage II	1.78312	-0.214448	0.978677	1.01889	2.48014	1.09933	1.15295	0.992083	-0.495972	-0.495972	-0.495972	-0.495972	-0.495972	-0.495972	-0.495972	-0.495972	-0.0937948	-0.495972	-0.495972	0.21	1.1	1.13	2.22	1.19	1.23	1.11	0	0	0	0	0	0	0	0	0.3	0	0
TCGA-EW-A2FR	0	0		Her2		Stage III	2.73494	0.5765	2.65441	-0.495972	2.37289	0.1207	0.268164	0.28157	-0.495972	-0.201042	-0.495972	-0.495972	-0.495972	-0.495972	-0.495972	-0.495972	-0.254666	-0.495972	-0.388725	0.8	2.35	0	2.14	0.46	0.57	0.58	0	0.22	0	0	0	0	0	0	0.18	0	0.08
TCGA-EW-A2FS	1	0	0	LumA	HR+/HER2-	Stage II	-1.20639	-0.495972	-0.214448	-0.495972	4.24972	5.01385	-0.0133594	0.0268583	-0.495972	-0.388725	-0.495972	-0.495972	-0.495972	0.174323	-0.495972	-0.495972	-0.0133594	-0.495972	-0.495972	0	0.21	0	3.54	4.11	0.36	0.39	0	0.08	0	0	0	0.5	0	0	0.36	0	0
TCGA-EW-A2FV	1	1	0	LumA	HR+/HER2-	Stage III	0.402316	0.214541	0.5765	-0.388725	1.28701	0.174323	0.067076	-0.147418	-0.495972	-0.495972	-0.495972	-0.495972	-0.495972	-0.495972	-0.495972	-0.495972	-0.348507	-0.495972	-0.495972	0.53	0.8	0.08	1.33	0.5	0.42	0.26	0	0	0	0	0	0	0	0	0.11	0	0
TCGA-EW-A2FW	1	1	0	LumB	HR+/HER2-	Stage II	1.97081	0.067076	2.18521	-0.281477	2.88231	0.536282	1.19317	0.858024	-0.495972	-0.495972	-0.495972	-0.495972	-0.495972	-0.495972	-0.495972	-0.495972	0.28157	-0.495972	-0.495972	0.42	2	0.16	2.52	0.77	1.26	1.01	0	0	0	0	0	0	0	0	0.58	0	0
TCGA-EW-A3E8	1	0	0		HR+/HER2-	Stage II	1.63566	-0.321695	1.34064	0.616718	2.3863	1.68919	-0.147418	-0.120607	-0.495972	-0.495972	-0.495972	-0.495972	-0.495972	-0.495972	-0.495972	-0.495972	-0.201042	-0.495972	-0.495972	0.13	1.37	0.83	2.15	1.63	0.26	0.28	0	0	0	0	0	0	0	0	0.22	0	0
TCGA-EW-A3U0	0	0	0		HR-/HER2-	Stage III	6.24729	0.630124	5.52328	0.0938877	1.85006	-0.0937948	0.536282	-0.495972	-0.495972	-0.495972	-0.495972	-0.495972	-0.495972	-0.495972	-0.495972	-0.495972	-0.201042	-0.495972	-0.442348	0.84	4.49	0.44	1.75	0.3	0.77	0	0	0	0	0	0	0	0	0	0.22	0	0.04
TCGA-EW-A423	1	1	0		HR+/HER2-	Stage II	0.938552	0.254759	0.455847	0.227947	3.00297	2.74826	-0.348507	-0.495972	-0.495972	-0.495972	-0.495972	-0.495972	-0.495972	-0.495972	-0.495972	-0.495972	-0.134013	-0.375319	-0.495972	0.56	0.71	0.54	2.61	2.42	0.11	0	0	0	0	0	0	0	0	0	0.27	0.09	0
TCGA-EW-A424	1	1	1		HR+/HER2+	Stage III	2.52045	-0.0267653	2.42651	0.1207	3.63304	2.48014	-0.495972	-0.147418	-0.495972	-0.495972	-0.495972	-0.495972	-0.495972	-0.495972	-0.495972	-0.495972	-0.321695	-0.495972	-0.40213	0.35	2.18	0.46	3.08	2.22	0	0.26	0	0	0	0	0	0	0	0	0.13	0	0.07
TCGA-EW-A6S9	1	1	1		HR+/HER2+	Stage II	2.58748	-0.0535771	3.13703	-0.495972	1.07252	0.0268583	-0.0535771	-0.0535771	-0.495972	-0.201042	-0.495972	-0.495972	-0.495972	-0.495972	-0.495972	-0.495972	-0.187636	-0.495972	-0.495972	0.33	2.71	0	1.17	0.39	0.33	0.33	0	0.22	0	0	0	0	0	0	0.23	0	0
TCGA-EW-A6SA	1	0	0		HR+/HER2-	Stage II	0.522969	0.429035	0.589906	-0.495972	1.54172	1.01889	0.0804819	-0.294883	-0.495972	-0.495972	-0.495972	-0.495972	-0.495972	-0.495972	-0.361913	-0.495972	-0.17423	-0.495972	-0.495972	0.69	0.81	0	1.52	1.13	0.43	0.15	0	0	0	0	0	0	0.1	0	0.24	0	0
TCGA-EW-A6SB	0	0	0		HR-/HER2-	Stage II	-1.26002	-0.268071	-0.495972	-0.495972	0.978677	1.67578	-0.428942	-0.495972	-0.495972	-0.495972	-0.495972	-0.495972	-0.495972	-0.495972	-0.495972	-0.495972	-0.455754	-0.495972	-0.495972	0.17	0	0	1.1	1.62	0.05	0	0	0	0	0	0	0	0	0	0.03	0	0
TCGA-EW-A6SC	1	1	0		HR+/HER2-	Stage II	3.39183	0.683747	3.20406	-0.495972	2.43992	0.1207	0.201135	-0.120607	-0.495972	-0.495972	-0.495972	-0.495972	-0.495972	-0.495972	-0.107201	-0.495972	-0.321695	-0.455754	-0.495972	0.88	2.76	0	2.19	0.46	0.52	0.28	0	0	0	0	0	0	0.29	0	0.13	0.03	0
TCGA-EW-A6SD	0	0				Stage II	2.37298	-0.0803889	2.94934	-0.495972	2.33267	-0.495972	0.241353	0.0134524	-0.495972	-0.495972	-0.495972	-0.495972	-0.495972	-0.495972	4.64628e-05	-0.495972	-0.348507	-0.388725	-0.294883	0.31	2.57	0	2.11	0	0.55	0.38	0	0	0	0	0	0	0.37	0	0.11	0.08	0.15
TCGA-GI-A2C8	1	1	0	LumA	HR+/HER2-	Stage III	1.44798	-0.147418	1.52832	0.067076	1.60875	0.5765	0.254759	0.187729	-0.495972	-0.495972	-0.495972	-0.495972	-0.495972	-0.495972	-0.495972	-0.495972	-0.24126	-0.495972	-0.442348	0.26	1.51	0.42	1.57	0.8	0.56	0.51	0	0	0	0	0	0	0	0	0.19	0	0.04
TCGA-GI-A2C9	0	0	0	Basal	HR-/HER2-	Stage II	4.24981	-0.321695	4.39718	0.174323	0.469253	-0.495972	0.0268583	-0.495972	-0.495972	-0.495972	-0.495972	-0.495972	-0.495972	-0.495972	-0.495972	-0.495972	-0.455754	-0.495972	0.308382	0.13	3.65	0.5	0.72	0	0.39	0	0	0	0	0	0	0	0	0	0.03	0	0.6
TCGA-GM-A2D9	1	1		LumA		Stage I	0.254851	-0.495972	0.777589	-0.0267653	2.23883	2.80188	-0.214448	-0.495972	-0.495972	-0.495972	-0.495972	-0.495972	-0.495972	-0.495972	-0.495972	-0.495972	-0.415536	-0.495972	-0.495972	0	0.95	0.35	2.04	2.46	0.21	0	0	0	0	0	0	0	0	0	0.06	0	0
TCGA-GM-A2DA	1	1		LumA		Stage II	-1.48792	-0.495972	-0.495972	-0.495972	2.07796	2.60079	-0.495972	-0.495972	-0.495972	-0.495972	-0.495972	-0.495972	-0.495972	-0.495972	-0.495972	-0.495972	-0.495972	0.0938877	-0.495972	0	0	0	1.92	2.31	0	0	0	0	0	0	0	0	0	0	0	0.44	0
TCGA-GM-A2DB	0	0	0	Her2	HR-/HER2-	Stage II	-1.09914	-0.495972	-0.107201	-0.495972	1.74281	3.21746	-0.495972	-0.495972	-0.495972	-0.495972	-0.495972	-0.495972	-0.495972	-0.495972	-0.495972	-0.495972	-0.335101	-0.187636	-0.495972	0	0.29	0	1.67	2.77	0	0	0	0	0	0	0	0	0	0	0.12	0.23	0
TCGA-GM-A2DC	1	1		LumA		Stage II	2.58748	-0.227854	2.01093	0.8044	4.12906	5.36241	0.201135	-0.495972	-0.495972	-0.495972	-0.495972	-0.495972	-0.495972	-0.495972	0.0402642	-0.495972	-0.335101	0.1207	-0.495972	0.2	1.87	0.97	3.45	4.37	0.52	0	0	0	0	0	0	0	0.4	0	0.12	0.46	0
TCGA-GM-A2DD	0	0		Normal		Stage I	0.710652	-0.160824	0.978677	-0.107201	2.82869	1.68919	0.0268583	-0.495972	-0.495972	-0.495972	-0.495972	-0.495972	-0.495972	-0.187636	-0.495972	-0.495972	-0.415536	-0.495972	-0.495972	0.25	1.1	0.29	2.48	1.63	0.39	0	0	0	0	0	0	0.23	0	0	0.06	0	0
TCGA-GM-A2DF	0	0	0	Basal	HR-/HER2-	Stage II	-0.509285	-0.495972	0.268164	-0.281477	1.12614	2.97616	-0.348507	-0.495972	-0.495972	-0.495972	-0.495972	-0.495972	-0.495972	-0.495972	-0.495972	-0.495972	-0.348507	-0.442348	-0.495972	0	0.57	0.16	1.21	2.59	0.11	0	0	0	0	0	0	0	0	0	0.11	0.04	0
TCGA-GM-A2DH	0	0	0	Her2	HR-/HER2-	Stage I	3.01647	1.17977	0.737371	1.09933	1.91709	-0.254666	0.549688	-0.0535771	-0.495972	-0.495972	-0.495972	-0.495972	-0.495972	-0.495972	-0.495972	-0.495972	-0.120607	-0.495972	-0.0401712	1.25	0.92	1.19	1.8	0.18	0.78	0.33	0	0	0	0	0	0	0	0	0.28	0	0.34
TCGA-GM-A2DI	0	0		LumA		Stage I	2.11827	0.750777	0.630124	0.737371	2.25224	-0.495972	-0.0803889	-0.495972	-0.495972	-0.495972	-0.495972	-0.495972	-0.495972	-0.495972	0.563094	-0.495972	-0.294883	-0.495972	-0.308289	0.93	0.84	0.92	2.05	0	0.31	0	0	0	0	0	0	0	0.79	0	0.15	0	0.14
TCGA-GM-A2DK	1	0	0	LumA	HR+/HER2-	Stage I	-0.629938	-0.308289	-0.24126	-0.0803889	3.23087	6.32763	-0.308289	4.64628e-05	-0.495972	-0.495972	-0.495972	-0.495972	-0.495972	-0.495972	-0.495972	-0.495972	-0.335101	-0.495972	-0.495972	0.14	0.19	0.31	2.78	5.09	0.14	0.37	0	0	0	0	0	0	0	0	0.12	0	0
TCGA-GM-A2DL	1	1	0	LumA	HR+/HER2-	Stage I	1.5016	0.549688	1.44788	-0.495972	1.35404	1.36745	-0.0267653	-0.495972	-0.495972	-0.495972	-0.495972	-0.495972	-0.495972	-0.495972	-0.495972	-0.495972	-0.415536	-0.495972	-0.187636	0.78	1.45	0	1.38	1.39	0.35	0	0	0	0	0	0	0	0	0	0.06	0	0.23
TCGA-GM-A2DM	1	1	0	LumA	HR+/HER2-	Stage II	2.38639	0.147511	2.33267	-0.0937948	0.697153	-0.24126	-0.0267653	-0.361913	-0.495972	-0.321695	-0.495972	-0.495972	-0.495972	-0.495972	-0.495972	-0.495972	-0.442348	-0.495972	-0.495972	0.48	2.11	0.3	0.89	0.19	0.35	0.1	0	0.13	0	0	0	0	0	0	0.04	0	0
TCGA-GM-A2DN	1	1	0	LumA	HR+/HER2-	Stage II	1.00558	-0.066983	0.764183	0.308382	0.697153	0.214541	0.0268583	-0.495972	-0.495972	-0.495972	-0.495972	-0.495972	-0.495972	-0.495972	-0.495972	-0.495972	-0.361913	-0.227854	-0.495972	0.32	0.94	0.6	0.89	0.53	0.39	0	0	0	0	0	0	0	0	0	0.1	0.2	0
TCGA-GM-A2DO	1	1	0	LumB	HR+/HER2-	Stage I	0.214634	-0.495972	0.294976	0.415629	1.19317	4.39718	-0.308289	-0.495972	-0.495972	-0.495972	-0.495972	-0.495972	-0.495972	-0.495972	-0.495972	-0.442348	-0.0267653	-0.495972	-0.495972	0	0.59	0.68	1.26	3.65	0.14	0	0	0	0	0	0	0	0	0.04	0.35	0	0
TCGA-GM-A3NW	0	1			HR+/HER2-	Stage II	1.79653	0.777589	1.51491	-0.495972	2.94934	2.06455	-0.160824	0.107294	-0.495972	-0.495972	-0.495972	-0.495972	-0.495972	-0.495972	-0.495972	-0.495972	-0.308289	-0.17423	-0.482566	0.95	1.5	0	2.57	1.91	0.25	0.45	0	0	0	0	0	0	0	0	0.14	0.24	0.01
TCGA-GM-A3NY	1	1	0	LumA	HR+/HER2-	Stage II	-0.911462	-0.495972	0.0804819	-0.495972	2.89572	3.82073	-0.254666	-0.40213	-0.495972	-0.495972	-0.495972	-0.495972	-0.495972	-0.495972	-0.495972	-0.495972	-0.268071	-0.495972	-0.495972	0	0.43	0	2.53	3.22	0.18	0.07	0	0	0	0	0	0	0	0	0.17	0	0
TCGA-GM-A3XG	1	1	0		HR+/HER2-	Stage III	-0.495879	-0.495972	0.28157	-0.281477	4.65189	3.94138	0.254759	-0.388725	-0.495972	-0.495972	-0.495972	-0.495972	-0.495972	-0.495972	-0.495972	-0.495972	-0.294883	-0.495972	-0.495972	0	0.58	0.16	3.84	3.31	0.56	0.08	0	0	0	0	0	0	0	0	0.15	0	0
TCGA-GM-A3XL	0	0				Stage II	0.187822	-0.495972	0.951865	-0.268071	2.43992	1.87687	0.3486	-0.066983	-0.495972	-0.495972	-0.495972	-0.495972	-0.495972	-0.17423	-0.495972	-0.495972	-0.428942	-0.495972	-0.415536	0	1.08	0.17	2.19	1.77	0.63	0.32	0	0	0	0	0	0.24	0	0	0.05	0	0.06
TCGA-GM-A3XN	1	1	0		HR+/HER2-	Stage III	2.81538	0.509471	2.21202	0.0938877	3.21746	2.29246	-0.24126	0.442441	-0.495972	-0.495972	-0.495972	-0.495972	-0.495972	-0.495972	-0.495972	-0.495972	-0.227854	-0.495972	-0.388725	0.75	2.02	0.44	2.77	2.08	0.19	0.7	0	0	0	0	0	0	0	0	0.2	0	0.08
TCGA-GM-A4E0	1	1				Stage III	1.60885	0.777589	1.32723	-0.495972	6.39466	0.670341	-0.281477	-0.495972	-0.495972	-0.495972	-0.495972	-0.495972	-0.495972	-0.495972	-0.495972	-0.495972	-0.455754	0.241353	-0.495972	0.95	1.36	0	5.14	0.87	0.16	0	0	0	0	0	0	0	0	0	0.03	0.55	0
TCGA-GM-A5PV	1	1				Stage II	-0.88465	-0.495972	-0.495972	0.107294	3.02978	3.23087	-0.281477	-0.495972	-0.495972	-0.495972	-0.495972	-0.495972	-0.495972	-0.495972	-0.495972	-0.495972	-0.442348	-0.321695	-0.120607	0	0	0.45	2.63	2.78	0.16	0	0	0	0	0	0	0	0	0	0.04	0.13	0.28
TCGA-GM-A5PX	1	1	0		HR+/HER2-	Stage II	-0.710373	-0.495972	0.28157	-0.495972	2.46673	3.7537	-0.201042	-0.495972	-0.495972	-0.495972	-0.495972	-0.495972	-0.495972	-0.495972	-0.495972	-0.495972	-0.415536	-0.495972	-0.495972	0	0.58	0	2.21	3.17	0.22	0	0	0	0	0	0	0	0	0	0.06	0	0
TCGA-HN-A2NL	0	0	0	Basal	HR-/HER2-	Stage II	2.80197	0.844618	1.27361	0.683747	5.44284	2.56057	0.616718	-0.24126	-0.495972	-0.495972	-0.495972	-0.495972	-0.348507	-0.495972	-0.495972	-0.495972	0.0938877	-0.495972	-0.495972	1	1.32	0.88	4.43	2.28	0.83	0.19	0	0	0	0	0.11	0	0	0	0.44	0	0
TCGA-HN-A2OB	1	1	0		HR+/HER2-	Stage II	6.43497	1.4747	4.11566	0.844618	3.17724	-0.495972	0.0536701	0.174323	-0.495972	-0.254666	-0.495972	-0.495972	-0.495972	-0.495972	-0.495972	-0.495972	-0.294883	0.362006	-0.066983	1.47	3.44	1	2.74	0	0.41	0.5	0	0.18	0	0	0	0	0	0	0.15	0.64	0.32
TCGA-JL-A3YW	1	1	1		HR+/HER2+	Stage II	3.20415	0.710559	1.68919	0.8044	3.15043	0.737371	0.241353	0.308382	-0.495972	-0.17423	-0.495972	-0.268071	-0.495972	-0.495972	-0.495972	-0.495972	-0.268071	-0.495972	-0.495972	0.9	1.63	0.97	2.72	0.92	0.55	0.6	0	0.24	0	0.17	0	0	0	0	0.17	0	0
TCGA-JL-A3YX	1	1	1		HR+/HER2+	Stage II	5.63062	1.21998	4.10225	0.308382	1.82325	0.402223	-0.0803889	0.294976	-0.495972	-0.495972	-0.495972	-0.495972	-0.495972	-0.495972	-0.495972	-0.495972	-0.308289	-0.495972	-0.187636	1.28	3.43	0.6	1.73	0.67	0.31	0.59	0	0	0	0	0	0	0	0	0.14	0	0.23
TCGA-LD-A66U	1	1	0		HR+/HER2-	Stage II	-0.415443	-0.0803889	-0.495972	0.160917	2.56057	2.10477	-0.348507	-0.308289	-0.495972	-0.495972	-0.495972	-0.495972	-0.495972	-0.254666	-0.495972	-0.495972	-0.428942	-0.495972	-0.495972	0.31	0	0.49	2.28	1.94	0.11	0.14	0	0	0	0	0	0.18	0	0	0.05	0	0
TCGA-LD-A74U	1	0	0		HR+/HER2-	Stage III	2.68132	1.27361	1.55513	-0.147418	3.40514	0.067076	0.147511	0.496065	-0.495972	-0.495972	-0.495972	-0.201042	-0.495972	-0.495972	-0.495972	-0.495972	-0.388725	-0.227854	-0.495972	1.32	1.53	0.26	2.91	0.42	0.48	0.74	0	0	0	0.22	0	0	0	0	0.08	0.2	0
TCGA-LD-A7W5	1	1	0		HR+/HER2-	Stage III	2.06465	-0.495972	3.05659	-0.495972	3.3113	2.06455	-0.066983	-0.147418	-0.495972	-0.335101	-0.495972	-0.495972	-0.495972	-0.495972	-0.495972	-0.495972	-0.187636	-0.495972	-0.24126	0	2.65	0	2.84	1.91	0.32	0.26	0	0.12	0	0	0	0	0	0	0.23	0	0.19
TCGA-LD-A7W6	1	1	0		HR+/HER2-	Stage II	3.07009	-0.17423	2.69463	0.549688	2.42651	1.83665	0.187729	0.0938877	-0.495972	-0.495972	-0.495972	-0.495972	-0.495972	-0.495972	-0.495972	-0.495972	-0.321695	-0.495972	-0.442348	0.24	2.38	0.78	2.18	1.74	0.51	0.44	0	0	0	0	0	0	0	0	0.13	0	0.04
TCGA-LD-A9QF	0	0	1		HR-/HER2+	Stage I	1.55522	0.268164	1.00549	0.28157	2.19861	1.08592	-0.0401712	-0.120607	-0.495972	-0.321695	-0.495972	-0.495972	-0.495972	-0.495972	-0.495972	-0.495972	-0.335101	-0.24126	-0.495972	0.57	1.12	0.58	2.01	1.18	0.34	0.28	0	0.13	0	0	0	0	0	0	0.12	0.19	0
TCGA-LL-A440	1	1				Stage I	4.6788	1.89028	2.78847	4.64628e-05	6.07292	1.04571	0.723965	0.656935	-0.495972	-0.308289	-0.495972	-0.495972	-0.495972	-0.495972	-0.495972	-0.495972	-0.0401712	-0.495972	-0.160824	1.78	2.45	0.37	4.9	1.15	0.91	0.86	0	0.14	0	0	0	0	0	0	0.34	0	0.25
TCGA-LL-A441	0	0	0		HR-/HER2-	Stage I	4.61177	0.067076	3.49899	1.04571	3.39174	0.0536701	-0.0133594	0.227947	-0.495972	-0.308289	-0.495972	-0.495972	-0.495972	-0.495972	-0.495972	-0.495972	-0.17423	-0.495972	-0.321695	0.42	2.98	1.15	2.9	0.41	0.36	0.54	0	0.14	0	0	0	0	0	0	0.24	0	0.13
TCGA-LL-A442	1	1				Stage II	2.6277	0.549688	2.50695	-0.428942	0.898242	-0.495972	-0.442348	0.335194	-0.495972	-0.495972	-0.495972	-0.495972	-0.495972	-0.495972	-0.187636	-0.495972	-0.281477	-0.495972	-0.495972	0.78	2.24	0.05	1.04	0	0.04	0.62	0	0	0	0	0	0	0.23	0	0.16	0	0
TCGA-LL-A50Y	1	1				Stage II	-0.710373	-0.495972	0.28157	-0.495972	2.72144	3.64645	-0.495972	-0.495972	-0.495972	-0.495972	-0.495972	-0.495972	-0.495972	-0.495972	-0.495972	-0.495972	-0.17423	-0.308289	-0.495972	0	0.58	0	2.4	3.09	0	0	0	0	0	0	0	0	0	0	0.24	0.14	0
TCGA-LL-A5YL	1	0	1		HR+/HER2+	Stage II	-1.48792	-0.495972	-0.495972	-0.495972	0.630124	7.73525	-0.24126	-0.495972	-0.495972	-0.495972	-0.495972	-0.495972	-0.495972	-0.147418	-0.495972	-0.495972	-0.46916	-0.495972	-0.495972	0	0	0	0.84	6.14	0.19	0	0	0	0	0	0	0.26	0	0	0.02	0	0
TCGA-LL-A5YM	1	1				Stage III	-1.01871	-0.495972	-0.0267653	-0.495972	0.0804819	2.45333	-0.495972	-0.495972	-0.495972	-0.495972	-0.495972	-0.495972	-0.495972	-0.495972	-0.495972	-0.495972	-0.495972	-0.495972	-0.495972	0	0.35	0	0.43	2.2	0	0	0	0	0	0	0	0	0	0	0	0	0
TCGA-LL-A5YN	1	1				Stage II	-1.48792	-0.495972	-0.495972	-0.495972	1.9305	1.55513	-0.495972	-0.495972	-0.495972	-0.495972	-0.495972	-0.495972	-0.495972	-0.281477	-0.495972	-0.495972	-0.495972	-0.495972	-0.495972	0	0	0	1.81	1.53	0	0	0	0	0	0	0	0.16	0	0	0	0	0
TCGA-LL-A5YO	0	0	0		HR-/HER2-	Stage I	2.97625	0.0134524	2.64101	0.321788	0.64353	0.147511	0.0402642	-0.0803889	-0.495972	-0.495972	-0.495972	-0.495972	-0.495972	-0.495972	-0.495972	0.187729	-0.388725	-0.495972	-0.495972	0.38	2.34	0.61	0.85	0.48	0.4	0.31	0	0	0	0	0	0	0	0.51	0.08	0	0
TCGA-LL-A5YP	1	0	0		HR+/HER2-	Stage II	1.48819	-0.17423	1.20658	0.455847	4.26312	1.12614	-0.147418	-0.160824	-0.495972	-0.495972	-0.495972	-0.495972	-0.495972	-0.495972	-0.495972	-0.495972	-0.24126	-0.495972	-0.495972	0.24	1.27	0.71	3.55	1.21	0.26	0.25	0	0	0	0	0	0	0	0	0.19	0	0
TCGA-LL-A6FP	1	1				Stage II	0.375505	-0.0401712	0.683747	-0.268071	1.07252	3.5392	-0.495972	-0.495972	-0.495972	-0.495972	-0.495972	-0.495972	-0.495972	0.0938877	-0.495972	-0.495972	-0.442348	-0.294883	-0.495972	0.34	0.88	0.17	1.17	3.01	0	0	0	0	0	0	0	0.44	0	0	0.04	0.15	0
TCGA-LL-A6FQ	1	1	0		HR+/HER2-	Stage III	-1.48792	-0.495972	-0.495972	-0.495972	0.5765	2.34608	-0.321695	-0.495972	-0.495972	-0.495972	-0.495972	-0.495972	-0.495972	0.187729	-0.495972	-0.495972	-0.495972	-0.268071	-0.495972	0	0	0	0.8	2.12	0.13	0	0	0	0	0	0	0.51	0	0	0	0.17	0
TCGA-LL-A6FR	0	1			HR+/HER2-	Stage II	-1.31364	-0.321695	-0.495972	-0.495972	-0.134013	3.47217	-0.495972	-0.495972	-0.495972	-0.495972	-0.495972	-0.495972	-0.495972	2.6276	-0.495972	-0.495972	-0.495972	-0.495972	-0.495972	0.13	0	0	0.27	2.96	0	0	0	0	0	0	0	2.33	0	0	0	0	0
TCGA-LL-A73Y	0	0	0		HR-/HER2-	Stage I	2.90922	0.268164	3.13703	-0.495972	1.64897	0.616718	0.710559	0.0268583	-0.495972	-0.321695	-0.495972	-0.495972	-0.495972	-0.495972	-0.0401712	-0.495972	-0.254666	-0.495972	-0.415536	0.57	2.71	0	1.6	0.83	0.9	0.39	0	0.13	0	0	0	0	0.34	0	0.18	0	0.06
TCGA-LL-A740	0	0				Stage I	1.39435	0.241353	0.884836	0.268164	2.02434	-0.0937948	4.64628e-05	-0.46916	-0.495972	-0.495972	-0.495972	-0.495972	-0.495972	-0.495972	-0.495972	-0.495972	-0.335101	-0.495972	-0.482566	0.55	1.03	0.57	1.88	0.3	0.37	0.02	0	0	0	0	0	0	0	0	0.12	0	0.01
TCGA-LL-A7SZ	1	1	0		HR+/HER2-	Stage II	-1.2198	-0.495972	-0.227854	-0.495972	0.522876	2.50695	-0.415536	-0.495972	-0.495972	-0.495972	-0.495972	-0.495972	-0.495972	0.683747	-0.495972	-0.495972	-0.442348	-0.495972	-0.495972	0	0.2	0	0.76	2.24	0.06	0	0	0	0	0	0	0.88	0	0	0.04	0	0
TCGA-LL-A7T0	1	1	1		HR+/HER2+	Stage II	2.23892	0.214541	1.79644	0.227947	6.19357	3.24427	0.0938877	0.0402642	-0.495972	-0.495972	-0.495972	-0.495972	-0.495972	-0.495972	-0.495972	-0.495972	-0.107201	-0.495972	-0.120607	0.53	1.71	0.54	4.99	2.79	0.44	0.4	0	0	0	0	0	0	0	0	0.29	0	0.28
TCGA-LL-A8F5	1	0	0		HR+/HER2-	Stage II	-1.11255	-0.335101	-0.281477	-0.495972	1.39426	2.05115	4.64628e-05	-0.495972	-0.495972	-0.495972	-0.495972	-0.495972	-0.495972	-0.495972	-0.495972	-0.495972	-0.348507	-0.495972	-0.495972	0.12	0.16	0	1.41	1.9	0.37	0	0	0	0	0	0	0	0	0	0.11	0	0
TCGA-LL-A9Q3	1	1	1		HR+/HER2+	Stage III	-0.36182	-0.268071	0.0804819	-0.17423	4.79936	5.68415	-0.348507	-0.495972	-0.495972	-0.495972	-0.495972	-0.495972	-0.495972	-0.495972	-0.495972	-0.495972	-0.335101	-0.495972	-0.495972	0.17	0.43	0.24	3.95	4.61	0.11	0	0	0	0	0	0	0	0	0	0.12	0	0
TCGA-LQ-A4E4	1	1				Stage III	1.98421	-0.0133594	2.49354	-0.495972	1.80984	0.469253	-0.24126	-0.495972	-0.495972	-0.495972	-0.495972	-0.495972	-0.495972	-0.495972	-0.495972	-0.495972	-0.361913	-0.214448	-0.495972	0.36	2.23	0	1.72	0.72	0.19	0	0	0	0	0	0	0	0	0	0.1	0.21	0
TCGA-MS-A51U	1	1	0		HR+/HER2-	Stage II	2.69472	0.64353	0.858024	1.19317	3.16384	-0.40213	1.32723	1.20658	-0.495972	-0.495972	-0.495972	-0.495972	-0.495972	-0.495972	-0.495972	-0.495972	-0.187636	-0.495972	-0.227854	0.85	1.01	1.26	2.73	0.07	1.36	1.27	0	0	0	0	0	0	0	0	0.23	0	0.2
TCGA-OK-A5Q2	1	1	0		HR+/HER2-	Stage II	3.5393	1.27361	0.831212	1.43448	3.37833	1.28701	0.187729	-0.495972	-0.495972	0.0536701	-0.495972	-0.495972	-0.495972	-0.495972	-0.495972	-0.495972	-0.0133594	-0.495972	-0.495972	1.32	0.99	1.44	2.89	1.33	0.51	0	0	0.41	0	0	0	0	0	0	0.36	0	0
TCGA-OL-A5D6	0	0				Stage II	3.27118	0.522876	2.57398	0.174323	0.0938877	0.147511	-0.268071	-0.227854	-0.495972	-0.495972	-0.495972	-0.495972	-0.495972	-0.495972	-0.495972	-0.495972	-0.281477	-0.495972	-0.348507	0.76	2.29	0.5	0.44	0.48	0.17	0.2	0	0	0	0	0	0	0	0	0.16	0	0.11
TCGA-OL-A5D7	0	0				Stage II	0.643622	-0.160824	-0.495972	1.30042	2.90913	4.04863	0.0536701	-0.495972	-0.495972	-0.254666	-0.495972	-0.495972	-0.495972	-0.495972	-0.495972	-0.495972	-0.388725	0.750777	-0.335101	0.25	0	1.34	2.54	3.39	0.41	0	0	0.18	0	0	0	0	0	0	0.08	0.93	0.12
TCGA-OL-A5D8	1	1				Stage II	1.16645	-0.0937948	1.75622	-0.495972	1.43448	0.3486	-0.066983	-0.495972	-0.495972	-0.495972	-0.495972	-0.495972	-0.495972	-0.495972	-0.268071	-0.495972	-0.281477	-0.495972	-0.268071	0.3	1.68	0	1.44	0.63	0.32	0	0	0	0	0	0	0	0.17	0	0.16	0	0.17
TCGA-OL-A5DA	1	1				Stage II	2.03784	-0.160824	2.69463	-0.495972	1.27361	1.32723	-0.066983	-0.495972	-0.495972	-0.495972	-0.495972	-0.495972	-0.495972	-0.495972	-0.308289	-0.495972	-0.348507	-0.495972	-0.455754	0.25	2.38	0	1.32	1.36	0.32	0	0	0	0	0	0	0	0.14	0	0.11	0	0.03
TCGA-OL-A5RU	1	1				Stage II	2.57407	-0.495972	2.76166	0.308382	3.7671	0.0536701	0.268164	-0.17423	-0.495972	-0.0133594	-0.495972	-0.495972	-0.495972	-0.495972	-0.495972	-0.495972	-0.227854	-0.268071	-0.281477	0	2.43	0.6	3.18	0.41	0.57	0.24	0	0.36	0	0	0	0	0	0	0.2	0.17	0.16
TCGA-OL-A5RV	1	1				Stage III	4.08894	1.04571	3.5392	-0.495972	3.64645	-0.375319	0.067076	1.09933	-0.495972	0.3486	-0.495972	-0.495972	-0.495972	-0.495972	-0.495972	-0.495972	0.0134524	-0.0401712	-0.0401712	1.15	3.01	0	3.09	0.09	0.42	1.19	0	0.63	0	0	0	0	0	0	0.38	0.34	0.34
TCGA-OL-A5RW	0	0				Stage II	-0.737185	-0.495972	-0.348507	0.107294	1.95731	4.03522	-0.187636	-0.495972	-0.495972	-0.495972	-0.495972	-0.495972	-0.495972	-0.495972	-0.495972	-0.495972	-0.415536	-0.214448	-0.495972	0	0.11	0.45	1.83	3.38	0.23	0	0	0	0	0	0	0	0	0	0.06	0.21	0
TCGA-OL-A5RX	1	1				Stage I	1.78312	-0.227854	2.50695	-0.495972	2.41311	0.670341	0.951865	0.87143	-0.495972	-0.495972	-0.495972	-0.495972	-0.495972	-0.495972	-0.428942	-0.495972	-0.0803889	-0.495972	-0.495972	0.2	2.24	0	2.17	0.87	1.08	1.02	0	0	0	0	0	0	0.05	0	0.31	0	0
TCGA-OL-A5RY	1	0				Stage II	3.0835	-0.0267653	3.60623	-0.495972	2.21202	-0.495972	0.710559	0.067076	-0.495972	-0.495972	-0.495972	-0.495972	-0.495972	-0.495972	-0.495972	-0.495972	-0.388725	-0.495972	-0.0401712	0.35	3.06	0	2.02	0	0.9	0.42	0	0	0	0	0	0	0	0	0.08	0	0.34
TCGA-OL-A5RZ	1	0				Stage I	13.9155	1.82325	10.1349	1.95731	15.1085	7.4001	2.14499	3.28449	-0.495972	-0.495972	-0.294883	-0.495972	-0.495972	-0.107201	-0.495972	-0.495972	0.737371	-0.495972	-0.495972	1.73	7.93	1.83	11.64	5.89	1.97	2.82	0	0	0.15	0	0	0.29	0	0	0.92	0	0
TCGA-OL-A5S0	1	0				Stage II	-0.442255	-0.495972	0.549688	-0.495972	3.5392	2.1718	-0.495972	-0.214448	-0.495972	0.0268583	-0.495972	-0.495972	-0.495972	-0.268071	-0.495972	-0.495972	-0.40213	-0.495972	-0.495972	0	0.78	0	3.01	1.99	0	0.21	0	0.39	0	0	0	0.17	0	0	0.07	0	0
TCGA-OL-A66H	1	1				Stage I	1.55522	-0.17423	1.00549	0.723965	2.49354	0.482659	-0.160824	-0.495972	-0.495972	-0.495972	-0.495972	-0.495972	-0.495972	-0.495972	-0.495972	-0.495972	-0.335101	-0.495972	-0.281477	0.24	1.12	0.91	2.23	0.73	0.25	0	0	0	0	0	0	0	0	0	0.12	0	0.16
TCGA-OL-A66I	0	0				Stage II	0.281663	-0.254666	1.0323	-0.495972	2.74826	2.48014	-0.134013	-0.308289	-0.495972	-0.495972	-0.495972	-0.495972	-0.495972	-0.495972	-0.495972	-0.495972	-0.254666	-0.281477	-0.495972	0.18	1.14	0	2.42	2.22	0.27	0.14	0	0	0	0	0	0	0	0	0.18	0.16	0
TCGA-OL-A66J	1	1				Stage I	1.80994	-0.0133594	1.85006	-0.0267653	4.38378	1.58194	-0.268071	-0.495972	-0.495972	-0.495972	-0.495972	-0.495972	-0.495972	-0.495972	-0.120607	-0.495972	-0.120607	-0.495972	-0.495972	0.36	1.75	0.35	3.64	1.55	0.17	0	0	0	0	0	0	0	0.28	0	0.28	0	0
TCGA-OL-A66K	1	1				Stage II	2.89581	-0.201042	2.06455	1.0323	2.8421	-0.495972	-0.294883	-0.495972	-0.495972	-0.227854	-0.495972	-0.495972	-0.495972	-0.495972	-0.495972	-0.495972	-0.268071	-0.294883	-0.495972	0.22	1.91	1.14	2.49	0	0.15	0	0	0.2	0	0	0	0	0	0	0.17	0.15	0
TCGA-OL-A66L	1	1				Stage I	-1.30023	-0.495972	-0.308289	-0.495972	1.32723	4.85298	-0.415536	-0.495972	-0.495972	-0.495972	-0.495972	-0.495972	-0.495972	-0.482566	-0.495972	-0.495972	-0.46916	-0.495972	-0.495972	0	0.14	0	1.36	3.99	0.06	0	0	0	0	0	0	0.01	0	0	0.02	0	0
TCGA-OL-A66N	1	0				Stage III	-0.375226	-0.495972	0.616718	-0.495972	2.1584	3.07	-0.254666	-0.495972	-0.495972	-0.361913	-0.495972	-0.495972	-0.495972	-0.495972	-0.321695	-0.495972	-0.40213	-0.415536	-0.495972	0	0.83	0	1.98	2.66	0.18	0	0	0.1	0	0	0	0	0.13	0	0.07	0.06	0
TCGA-OL-A66O	1	1				Stage II	-0.36182	-0.254666	0.1207	-0.227854	1.42107	2.56057	-0.187636	-0.495972	-0.495972	-0.495972	-0.495972	-0.495972	-0.495972	-0.495972	-0.495972	-0.495972	-0.46916	-0.495972	-0.495972	0.18	0.46	0.2	1.43	2.28	0.23	0	0	0	0	0	0	0	0	0	0.02	0	0
TCGA-OL-A66P	0	0				Stage II	-1.48792	-0.495972	-0.495972	-0.495972	0.723965	1.68919	-0.415536	-0.495972	-0.495972	-0.495972	-0.495972	-0.495972	-0.495972	-0.495972	-0.495972	-0.495972	-0.388725	-0.495972	-0.442348	0	0	0	0.91	1.63	0.06	0	0	0	0	0	0	0	0	0	0.08	0	0.04
TCGA-OL-A6VO	0	0	0		HR-/HER2-	Stage I	6.30091	0.978677	3.57942	1.74281	5.48306	2.94934	0.227947	0.951865	-0.495972	-0.495972	-0.495972	-0.495972	-0.495972	-0.495972	-0.495972	-0.495972	0.134105	-0.495972	0.107294	1.1	3.04	1.67	4.46	2.57	0.54	1.08	0	0	0	0	0	0	0	0	0.47	0	0.45
TCGA-OL-A6VR	1	1	0		HR+/HER2-	Stage I	2.29255	-0.495972	2.22543	0.563094	3.61964	0.509471	0.0268583	0.683747	-0.495972	-0.281477	-0.348507	-0.348507	-0.495972	-0.495972	-0.495972	-0.495972	-0.375319	-0.495972	-0.495972	0	2.03	0.79	3.07	0.75	0.39	0.88	0	0.16	0.11	0.11	0	0	0	0	0.09	0	0
TCGA-OL-A97C	0	0				Stage II	6.07301	1.27361	3.41855	1.38085	2.25224	1.79644	1.05911	1.36745	-0.495972	-0.495972	-0.495972	-0.495972	-0.495972	-0.495972	-0.495972	-0.495972	0.214541	-0.495972	-0.495972	1.32	2.92	1.4	2.05	1.71	1.16	1.39	0	0	0	0	0	0	0	0	0.53	0	0
TCGA-PE-A5DC	1	1	1		HR+/HER2+	Stage III	2.61429	0.3486	2.10477	0.160917	3.67326	2.8421	-0.0937948	-0.214448	-0.495972	-0.281477	-0.495972	-0.495972	-0.495972	-0.495972	-0.495972	-0.495972	-0.361913	-0.495972	0.0134524	0.63	1.94	0.49	3.11	2.49	0.3	0.21	0	0.16	0	0	0	0	0	0	0.1	0	0.38
TCGA-PE-A5DD	1	0	1		HR+/HER2+	Stage II	2.80197	1.4881	1.54172	-0.227854	1.90368	1.74281	-0.0401712	-0.348507	-0.268071	-0.201042	-0.495972	-0.268071	-0.495972	-0.321695	-0.495972	-0.495972	-0.361913	-0.495972	-0.495972	1.48	1.52	0.2	1.79	1.67	0.34	0.11	0.17	0.22	0	0.17	0	0.13	0	0	0.1	0	0
TCGA-PE-A5DE	1	1	0		HR+/HER2-	Stage II	2.30595	0.549688	1.76962	-0.0133594	3.12362	0.817806	0.201135	0.174323	-0.495972	-0.495972	-0.495972	-0.495972	-0.495972	-0.495972	-0.495972	-0.495972	-0.308289	-0.495972	-0.495972	0.78	1.69	0.36	2.7	0.98	0.52	0.5	0	0	0	0	0	0	0	0	0.14	0	0
TCGA-PL-A8LV						Stage III	1.63566	0.321788	0.951865	0.362006	2.73485	-0.0401712	-0.428942	-0.495972	-0.495972	-0.495972	-0.495972	-0.495972	-0.495972	-0.495972	-0.495972	-0.495972	-0.388725	-0.495972	-0.0267653	0.61	1.08	0.64	2.41	0.34	0.05	0	0	0	0	0	0	0	0	0	0.08	0	0.35
TCGA-PL-A8LY						Stage II	-0.281384	-0.495972	0.710559	-0.495972	2.05115	4.50443	4.64628e-05	-0.201042	-0.495972	-0.281477	-0.495972	-0.495972	-0.495972	-0.495972	-0.495972	-0.495972	-0.442348	-0.495972	-0.321695	0	0.9	0	1.9	3.73	0.37	0.22	0	0.16	0	0	0	0	0	0	0.04	0	0.13
TCGA-PL-A8LZ						Stage III	2.25233	-0.17423	2.92253	-0.495972	4.71892	0.415629	0.496065	0.402223	-0.495972	-0.495972	-0.495972	-0.495972	-0.495972	-0.495972	-0.495972	-0.495972	-0.0803889	-0.495972	-0.495972	0.24	2.55	0	3.89	0.68	0.74	0.67	0	0	0	0	0	0	0	0	0.31	0	0
TCGA-S3-A6ZF	1	1				Stage II	2.54726	-0.308289	2.54717	0.308382	3.37833	-0.495972	0.656935	0.201135	-0.495972	-0.495972	-0.321695	-0.495972	-0.495972	-0.495972	-0.495972	-0.495972	-0.17423	-0.495972	-0.495972	0.14	2.27	0.6	2.89	0	0.86	0.52	0	0	0.13	0	0	0	0	0	0.24	0	0
TCGA-S3-A6ZG	1	1	0		HR+/HER2-	Stage II	3.3114	0.656935	2.70804	-0.0535771	2.8555	-0.495972	-0.0803889	-0.254666	-0.495972	-0.495972	-0.495972	-0.495972	-0.495972	-0.495972	-0.495972	-0.495972	-0.134013	-0.495972	-0.495972	0.86	2.39	0.33	2.5	0	0.31	0.18	0	0	0	0	0	0	0	0	0.27	0	0
TCGA-S3-A6ZH	1	1				Stage III	5.48315	0.294976	4.51783	0.670341	1.59535	-0.361913	0.107294	-0.0937948	-0.495972	-0.281477	-0.495972	-0.495972	-0.495972	-0.495972	-0.495972	-0.495972	-0.0133594	-0.482566	-0.495972	0.59	3.74	0.87	1.56	0.1	0.45	0.3	0	0.16	0	0	0	0	0	0	0.36	0.01	0
TCGA-S3-AA0Z	1	1				Stage II	3.70017	4.64628e-05	4.11566	-0.415536	4.37037	1.2602	1.68919	1.91709	-0.495972	-0.0937948	-0.495972	-0.495972	-0.495972	-0.495972	-0.495972	-0.495972	0.335194	-0.495972	-0.308289	0.37	3.44	0.06	3.63	1.31	1.63	1.8	0	0.3	0	0	0	0	0	0	0.62	0	0.14
TCGA-S3-AA10	0	0	0		HR-/HER2-	Stage II	2.09146	-0.495972	1.78303	0.8044	1.83665	0.388818	0.469253	0.496065	-0.40213	-0.495972	-0.495972	-0.495972	-0.495972	-0.495972	-0.495972	-0.495972	-0.294883	-0.495972	-0.281477	0	1.7	0.97	1.74	0.66	0.72	0.74	0.07	0	0	0	0	0	0	0	0.15	0	0.16
TCGA-S3-AA11	1	1				Stage II	4.07553	-0.201042	4.57146	-0.294883	2.69463	2.05115	-0.147418	0.362006	-0.495972	-0.495972	-0.495972	-0.495972	-0.495972	-0.495972	-0.495972	-0.495972	-0.0401712	-0.495972	-0.495972	0.22	3.78	0.15	2.38	1.9	0.26	0.64	0	0	0	0	0	0	0	0	0.34	0	0
TCGA-S3-AA12	1	0	0		HR+/HER2-	Stage III	1.62225	-0.495972	2.6142	-0.495972	0.951865	1.39426	0.0536701	-0.495972	-0.495972	-0.495972	-0.495972	-0.495972	-0.495972	-0.495972	-0.495972	-0.495972	-0.254666	-0.495972	0.0536701	0	2.32	0	1.08	1.41	0.41	0	0	0	0	0	0	0	0	0	0.18	0	0.41
TCGA-S3-AA14	1	1	1		HR+/HER2+	Stage I	1.91718	0.3486	1.87687	-0.308289	2.35948	-0.17423	-0.0133594	0.174323	-0.495972	-0.495972	-0.495972	-0.495972	-0.495972	-0.495972	-0.495972	-0.495972	-0.187636	-0.495972	-0.495972	0.63	1.77	0.14	2.13	0.24	0.36	0.5	0	0	0	0	0	0	0	0	0.23	0	0
TCGA-S3-AA15	0	0	0		HR-/HER2-	Stage II	0.603405	-0.495972	0.911648	0.187729	2.57398	0.187729	1.01889	-0.107201	-0.495972	-0.495972	-0.495972	-0.495972	-0.495972	-0.495972	-0.495972	-0.495972	-0.227854	-0.495972	-0.495972	0	1.05	0.51	2.29	0.51	1.13	0.29	0	0	0	0	0	0	0	0	0.2	0	0
TCGA-S3-AA17	1	1				Stage II	0.281663	-0.0803889	0.241353	0.1207	1.59535	0.737371	0.496065	0.187729	-0.495972	-0.495972	-0.254666	-0.495972	-0.495972	-0.495972	-0.495972	-0.495972	-0.46916	-0.495972	0.147511	0.31	0.55	0.46	1.56	0.92	0.74	0.51	0	0	0.18	0	0	0	0	0	0.02	0	0.48
TCGA-UL-AAZ6	1	1	1		HR+/HER2+	Stage II	-0.911462	-0.348507	-0.066983	-0.495972	1.4747	1.0323	-0.308289	-0.495972	-0.495972	-0.495972	-0.495972	-0.495972	-0.495972	-0.495972	-0.495972	-0.495972	-0.348507	-0.415536	-0.361913	0.11	0.32	0	1.47	1.14	0.14	0	0	0	0	0	0	0	0	0	0.11	0.06	0.1
TCGA-V7-A7HQ	1	1				Stage III	-1.48792	-0.495972	-0.495972	-0.495972	-0.0133594	2.94934	-0.40213	-0.495972	-0.495972	-0.495972	-0.495972	-0.495972	-0.495972	0.925053	-0.495972	-0.495972	-0.495972	-0.495972	-0.495972	0	0	0	0.36	2.57	0.07	0	0	0	0	0	0	1.06	0	0	0	0	0
TCGA-W8-A86G	1	1	0		HR+/HER2-	Stage II	0.777681	0.294976	0.978677	-0.495972	4.04863	2.26564	-0.335101	-0.46916	-0.495972	-0.495972	-0.495972	-0.495972	-0.495972	-0.495972	-0.495972	-0.495972	-0.201042	-0.24126	-0.495972	0.59	1.1	0	3.39	2.06	0.12	0.02	0	0	0	0	0	0	0	0	0.22	0.19	0
TCGA-WT-AB41	1	1				Stage II	-1.48792	-0.495972	-0.495972	-0.495972	2.02434	0.482659	-0.495972	-0.495972	-0.495972	-0.495972	-0.495972	-0.495972	-0.495972	0.697153	-0.495972	-0.495972	-0.495972	-0.495972	-0.495972	0	0	0	1.88	0.73	0	0	0	0	0	0	0	0.89	0	0	0	0	0
TCGA-WT-AB44	1	1	0		HR+/HER2-	Stage I	-1.48792	-0.495972	-0.495972	-0.495972	0.64353	4.00841	-0.495972	-0.495972	-0.495972	-0.495972	-0.495972	-0.495972	-0.495972	2.29246	-0.495972	-0.495972	-0.495972	-0.495972	-0.495972	0	0	0	0.85	3.36	0	0	0	0	0	0	0	2.08	0	0	0	0	0
TCGA-XX-A899	1	1	0		HR+/HER2-	Stage III	3.41864	-0.201042	3.43196	0.187729	3.13703	1.80984	0.187729	0.87143	-0.495972	-0.495972	-0.495972	-0.495972	-0.495972	-0.495972	-0.495972	-0.495972	-0.0535771	-0.375319	-0.495972	0.22	2.93	0.51	2.71	1.72	0.51	1.02	0	0	0	0	0	0	0	0	0.33	0.09	0
TCGA-XX-A89A	1	1	0		HR+/HER2-	Stage II	0.442534	0.160917	0.777589	-0.495972	4.47762	2.01093	-0.348507	-0.0133594	-0.495972	-0.321695	-0.495972	-0.495972	-0.495972	-0.495972	-0.495972	-0.495972	-0.134013	-0.495972	-0.495972	0.49	0.95	0	3.71	1.87	0.11	0.36	0	0.13	0	0	0	0	0	0	0.27	0	0
TCGA-Z7-A8R5	1	1	0		HR+/HER2-	Stage III	-1.11255	-0.495972	-0.120607	-0.495972	3.15043	3.17724	-0.495972	-0.495972	-0.495972	-0.495972	-0.495972	-0.495972	-0.495972	0.0134524	-0.495972	-0.495972	-0.428942	-0.495972	-0.495972	0	0.28	0	2.72	2.74	0	0	0	0	0	0	0	0.38	0	0	0.05	0	0
TCGA-Z7-A8R6	1	1	0		HR+/HER2-	Stage I	3.04328	1.17977	1.15295	0.710559	3.5392	1.85006	-0.24126	4.64628e-05	-0.495972	-0.495972	-0.495972	-0.495972	-0.495972	-0.495972	-0.17423	-0.495972	-0.24126	-0.495972	-0.201042	1.25	1.23	0.9	3.01	1.75	0.19	0.37	0	0	0	0	0	0	0.24	0	0.19	0	0.22
