## Supplementary Table 4 for "A short ERK5 isoform modulates nucleocytoplasmic shuttling of active ERK5 and associates with poor survival in breast cancer" (part 1 of 3)

### Sheet: Table S4
Table S4: ERK5 transcripts analyzed in TCGA pan-cancer RNA-Seq dataset (excluding AML)
	Clinical data					ERK5-grouping								ERK5 transcripts expression (Z-score)																				ERK5 transcripts expression (Rsem)																		EMT			Mesenchymal																Epithelial
TCGA ID	cancer type abbreviation	Primary disease	DSS.Years	DSS	OS	Iso1 and Iso3 coexpression groups	Iso1 x Iso 3 coexpression score	Isoform-1 groups	Q13164-1 v1 ENST00000308406.9	Q13164-1 v3 ENST00000395604.7	Q13164-1 v4 ENST00000395602.8	Q13164-3 ENST00000490660.2	Q13164-2 ENST00000299612.11	Isoform-1 quartiles	Isoform-1 (combined)	Q13164-1 v1 ENST00000308406.9	Q13164-1 v3 ENST00000395604.7	Q13164-1 v4 ENST00000395602.8	Q13164-3 ENST00000490660.2	Q13164-2 ENST00000299612.11	ENST00000572716.1	ENST00000573466.5	ENST00000482850.1	ENST00000570306.5	ENST00000571657.5	ENST00000573417.1	ENST00000443215.5	ENST00000579284.5	ENST00000581260.5	ENST00000603493.1	ENST00000486905.1	ENST00000572968.5	ENST00000572853.1	Q13164-1 v1 ENST00000308406.9	Q13164-1 v3 ENST00000395604.7	Q13164-1 v4 ENST00000395602.8	Q13164-3 ENST00000490660.2	Q13164-2 ENST00000299612.11	ENST00000571657.5	ENST00000573417.1	ENST00000579284.5	ENST00000443215.5	ENST00000572968.5	ENST00000573466.5	ENST00000482850.1	ENST00000581260.5	ENST00000570306.5	ENST00000486905.1	ENST00000572853.1	ENST00000603493.1	ENST00000572716.1	Mesenchymal	Epithelial	EMT	LGALS1	P4HA3	UROD	VIM	CDH2	FOXC2	SNAI1	SNAI2	TWIST1	FN1	ITGB6	MMP2	MMP3	MMP9	SOX10	GSC	DSP	OCLN	CDH1	AFTPH	CDS1	EPCAM	ESRP1	ESRP2	FA2H	HOOK1	LNX1	MAP7	MAPK13	MARVELD2	MARVELD3	MYO5B	MYO5C	RBM47
TCGA-PC-A5DP	SARC	sarcoma	1.50685	1	1	5	28	7	2	2	3	4	3	4	29.2322	6.82008	13.8508	8.56131	31.0593	14.459	8.40838	5.83104	0.430072	2.48013	-1.49511e-07	-1.49511e-07	-1.49511e-07	-1.49511e-07	0.0799963	-1.49511e-07	0.320079	-1.49511e-07	1.17999	6.82008	13.8508	8.56131	31.0593	14.459	-1.49511e-07	-1.49511e-07	-1.49511e-07	-1.49511e-07	-1.49511e-07	5.83104	0.430072	0.0799963	2.48013	0.320079	1.17999	-1.49511e-07	8.40838	336.078	1.72353	194.994	1629.26	9.49948	56.1407	2105.58	4.7197	5.99916	2.03961	15.5615	17.0525	1448.15	4.23	70.4721	0.999971	7.30965	-1.49511e-07	0.239982	0.0999701	0.829988	9.13777	12.977	-1.49511e-07	-1.49511e-07	-1.49511e-07	0.0199922	0.0100027	0.0400066	2.72919	1.88994	0.649987	0.219982	-1.49511e-07	0.230006	2.02973	0.159985
TCGA-BT-A20Q	BLCA	bladder urothelial carcinoma	1.62466	1	1	5	28	7	2	2	3	4	3	4	23.4599	5.36929	12.2515	5.83913	21.0381	15.4647	5.83913	5.79879	1.82996	2.29958	-1.49511e-07	-1.49511e-07	-1.49511e-07	0.0799963	-1.49511e-07	-1.49511e-07	-1.49511e-07	0.159985	0.479964	5.36929	12.2515	5.83913	21.0381	15.4647	-1.49511e-07	-1.49511e-07	0.0799963	-1.49511e-07	0.159985	5.79879	1.82996	-1.49511e-07	2.29958	-1.49511e-07	0.479964	-1.49511e-07	5.83913	184.92	19.796	9.34126	900.136	2.36919	44.3532	245.06	0.909986	0.0999701	1.13	21.6746	6.80119	1176.27	144.807	403.38	6.1593	5.21159	0.0799963	0.28007	19.1454	4.68059	133.712	25.2628	5.97011	9.77334	36.2764	21.8708	2.8196	4.10861	7.14928	11.4072	29.1202	6.28002	9.2782	7.93823	3.17014	18.3654
TCGA-ZF-AA4T	BLCA	bladder urothelial carcinoma	1.6411	1	1	5	28	7	2	2	3	4	3	4	10.2017	2.16946	5.29169	2.74057	20.181	16.4147	2.56052	3.7389	0.239982	2.36919	-1.49511e-07	-1.49511e-07	-1.49511e-07	-1.49511e-07	-1.49511e-07	-1.49511e-07	-1.49511e-07	-1.49511e-07	0.380036	2.16946	5.29169	2.74057	20.181	16.4147	-1.49511e-07	-1.49511e-07	-1.49511e-07	-1.49511e-07	-1.49511e-07	3.7389	0.239982	-1.49511e-07	2.36919	-1.49511e-07	0.380036	-1.49511e-07	2.56052	62.2201	46.5336	1.3371	754.302	0.869973	44.1692	49.4182	0.0799963	0.0700018	0.959994	0.359982	1.01001	97.5443	19.3321	15.7459	1.28003	10.3809	-1.49511e-07	-1.49511e-07	10.1814	22.1915	75.8975	58.04	18.3146	218.728	141.729	35.0893	10.8293	6.04089	5.90835	10.5477	160.562	5.75873	10.2309	23.6037	4.49923	19.4531
TCGA-PC-A5DO	SARC	sarcoma	6.75068	1	1	5	28	7	2	2	3	4	3	4	24.9532	6.13798	16.4147	2.40061	18.8556	2.41062	5.26972	7.23905	0.849982	1.81002	-1.49511e-07	-1.49511e-07	-1.49511e-07	-1.49511e-07	-1.49511e-07	-1.49511e-07	-1.49511e-07	0.219982	0.289982	6.13798	16.4147	2.40061	18.8556	2.41062	-1.49511e-07	-1.49511e-07	-1.49511e-07	-1.49511e-07	0.219982	7.23905	0.849982	-1.49511e-07	1.81002	-1.49511e-07	0.289982	-1.49511e-07	5.26972	250.344	1.4066	177.978	1562.89	0.829988	84.9171	818.591	9.42732	1.96996	0.479964	25.5977	4.74924	1351.18	0.209954	94.6142	0.369874	49.2131	-1.49511e-07	0.470066	0.0199922	3.46915	1.37999	14.2798	0.190047	0.0999701	-1.49511e-07	0.250042	-1.49511e-07	0.169992	0.780003	0.340037	2.09989	0.0400066	0.0100027	0.729978	0.700007	0.760017
TCGA-WK-A8XZ	SARC	sarcoma	4.71781	1	1	5	28	7	2	2	3	4	3	4	31.9323	8.33873	15.115	8.47862	15.9105	2.56941	4.62896	4.68059	0.879991	1.86999	-1.49511e-07	-1.49511e-07	-1.49511e-07	-1.49511e-07	0.119993	0.530006	-1.49511e-07	1.15001	0.320079	8.33873	15.115	8.47862	15.9105	2.56941	-1.49511e-07	-1.49511e-07	-1.49511e-07	-1.49511e-07	1.15001	4.68059	0.879991	0.119993	1.86999	-1.49511e-07	0.320079	0.530006	4.62896	251.964	1.08395	232.449	1488.87	3.0494	74.6971	712.131	3.77014	0.629995	2.59988	11.6793	10.7769	1698.45	1.02997	21.8254	0.0500127	1.70995	-1.49511e-07	0.159985	0.320079	1.17999	0.479964	8.02121	0.0400066	0.159985	0.599985	0.0700018	-1.49511e-07	0.0199922	0.720014	2.3398	0.510002	0.0799963	0.0500127	0.130033	4.10007	0.69002
TCGA-PC-A5DL	SARC	sarcoma	3.12877		1	5	28	7	2	2	3	4	2	4	18.3766	4.14868	11.6388	2.58909	11.5986	0.49007	2.04953	1.31997	0.510002	0.769999	-1.49511e-07	-1.49511e-07	0.0799963	-1.49511e-07	-1.49511e-07	-1.49511e-07	-1.49511e-07	0.310003	0.729978	4.14868	11.6388	2.58909	11.5986	0.49007	-1.49511e-07	-1.49511e-07	-1.49511e-07	0.0799963	0.310003	1.31997	0.510002	-1.49511e-07	0.769999	-1.49511e-07	0.729978	-1.49511e-07	2.04953	270.698	1.49147	181.498	1003.62	1.24	59.0136	375.065	0.209954	0.350111	0.979983	23.3433	7.09989	2817.11	0.500006	29.8561	0.0100027	11.8587	-1.49511e-07	0.920017	0.0500127	0.320079	1.46004	17.7767	0.140023	0.0799963	0.0400066	0.0400066	-1.49511e-07	1.31003	0.330022	1.37999	2.34955	0.0199922	0.0400066	0.259978	0.209954	1.04002
TCGA-DX-A6YQ	SARC	sarcoma	0.254795	0	1	5	28	7	2	2	3	4	2	4	30.5386	11.3914	14.9172	4.23	11.0033	0.259978	2.08972	2.3398	0.579996	0.769999	-1.49511e-07	-1.49511e-07	-1.49511e-07	-1.49511e-07	-1.49511e-07	0.289982	-1.49511e-07	-1.49511e-07	0.190047	11.3914	14.9172	4.23	11.0033	0.259978	-1.49511e-07	-1.49511e-07	-1.49511e-07	-1.49511e-07	-1.49511e-07	2.3398	0.579996	-1.49511e-07	0.769999	-1.49511e-07	0.190047	0.289982	2.08972	386.174	2.05627	187.803	1770.57	0.190047	98.906	2320.15	22.1761	1.09004	0.54	45.537	24.5549	1499.22	0.640002	357.797	9.25892	28.0893	-1.49511e-07	0.060002	0.169992	0.679987	0.230006	17.532	1.29001	1.02001	0.190047	0.0799963	-1.49511e-07	0.060002	1.88994	0.729978	9.95109	0.0400066	0.0500127	0.389935	0.239982	2.46984
TCGA-BH-A1FC	BRCA	breast invasive carcinoma	9.51233	0	1	5	28	7	2	2	3	4	1	4	17.6405	2.34955	4.98886	10.3021	10.5477	-1.49511e-07	1.58996	0.879991	0.190047	0.350111	-1.49511e-07	-1.49511e-07	0.0999701	-1.49511e-07	-1.49511e-07	-1.49511e-07	-1.49511e-07	-1.49511e-07	0.190047	2.34955	4.98886	10.3021	10.5477	-1.49511e-07	-1.49511e-07	-1.49511e-07	-1.49511e-07	0.0999701	-1.49511e-07	0.879991	0.190047	-1.49511e-07	0.350111	-1.49511e-07	0.190047	-1.49511e-07	1.58996	77.8143	38.8035	2.00534	365.062	0.900001	53.9658	422.263	1.11003	0.0500127	6.1593	4.52112	8.59104	281.696	0.380036	64.1767	1.73998	8.24103	25.7937	0.380036	159.012	14.1615	40.6157	32.6714	10.3021	224.566	98.2228	10.6211	0.119993	3.83872	0.359982	7.55174	41.297	6.06187	7.7587	30.5257	1.48003	9.29751
TCGA-PC-A5DM	SARC	sarcoma	0.528767		1	5	28	7	2	2	3	4	3	4	17.9629	4.01011	9.36219	4.59061	10.4386	5.8716	2.19976	0.750008	0.179992	0.909986	-1.49511e-07	-1.49511e-07	-1.49511e-07	-1.49511e-07	-1.49511e-07	-1.49511e-07	-1.49511e-07	-1.49511e-07	0.709989	4.01011	9.36219	4.59061	10.4386	5.8716	-1.49511e-07	-1.49511e-07	-1.49511e-07	-1.49511e-07	-1.49511e-07	0.750008	0.179992	-1.49511e-07	0.909986	-1.49511e-07	0.709989	-1.49511e-07	2.19976	942.748	3.13871	300.362	6608.01	3.7597	57.0033	5480.15	6.46109	0.209954	0.700007	79.5606	43.7123	2556.58	0.15004	217.82	-1.49511e-07	29.794	-1.49511e-07	0.060002	0.0500127	0.69002	0.0199922	24.6231	0.760017	3.44997	-1.49511e-07	0.250042	-1.49511e-07	0.0199922	1.51998	0.269931	23.6037	0.0199922	0.340037	0.0799963	0.0999701	0.700007
TCGA-FB-A545	PAAD	pancreatic adenocarcinoma	2.00548	1	1	5	28	7	2	2	3	4	2	4	6.57986	2.13958	3.36026	1.08003	9.36868	1.64995	0.890002	1.26003	0.420031	0.54	-1.49511e-07	-1.49511e-07	-1.49511e-07	-1.49511e-07	-1.49511e-07	-1.49511e-07	-1.49511e-07	-1.49511e-07	0.330022	2.13958	3.36026	1.08003	9.36868	1.64995	-1.49511e-07	-1.49511e-07	-1.49511e-07	-1.49511e-07	-1.49511e-07	1.26003	0.420031	-1.49511e-07	0.54	-1.49511e-07	0.330022	-1.49511e-07	0.890002	240.188	43.543	5.51612	1176.27	8.26965	52.9652	481.368	9.20772	0.869973	9.51266	39.1235	9.59877	1606.83	156.389	167.846	1.69003	121.599	0.900001	0.579996	22.0841	9.09984	132.789	25.6866	12.1668	345.369	42.5464	19.7657	52.6358	4.40051	4.14006	7.97132	35.5052	4.52112	11.9827	24.3853	8.16144	20.5623
TCGA-HB-A3L4	SARC	sarcoma	2.90685	1	1	5	28	7	2	2	3	4	3	4	8.75138	2.53051	4.67087	1.55	9.29107	7.28941	1.97996	1.56003	0.230006	0.750008	-1.49511e-07	-1.49511e-07	0.060002	-1.49511e-07	-1.49511e-07	-1.49511e-07	-1.49511e-07	-1.49511e-07	-1.49511e-07	2.53051	4.67087	1.55	9.29107	7.28941	-1.49511e-07	-1.49511e-07	-1.49511e-07	0.060002	-1.49511e-07	1.56003	0.230006	-1.49511e-07	0.750008	-1.49511e-07	-1.49511e-07	-1.49511e-07	1.97996	326.266	1.29502	251.939	2256.7	4.9785	90.0082	1468.37	12.6572	0.060002	2.14999	31.5584	10.7619	876.736	0.430072	329.468	-1.49511e-07	136.333	-1.49511e-07	0.0400066	0.0100027	0.720014	0.199963	10.3307	0.060002	0.0299911	0.0500127	0.0100027	-1.49511e-07	0.0100027	4.7197	0.140023	0.940022	0.0999701	0.130033	3.86007	0.40994	1.58996
TCGA-VS-A9UL	CESC	cervical & endocervical cancer	1.21096	1	1	5	28	7	2	2	3	4	3	4	9.31834	4.45886	3.54945	1.31003	9.13777	5.45937	3.609	4.72952	-1.49511e-07	1.41999	-1.49511e-07	-1.49511e-07	-1.49511e-07	-1.49511e-07	-1.49511e-07	-1.49511e-07	-1.49511e-07	0.250042	-1.49511e-07	4.45886	3.54945	1.31003	9.13777	5.45937	-1.49511e-07	-1.49511e-07	-1.49511e-07	-1.49511e-07	0.250042	4.72952	-1.49511e-07	-1.49511e-07	1.41999	-1.49511e-07	-1.49511e-07	-1.49511e-07	3.609	78.2309	49.4452	1.58218	520.588	3.68997	42.1355	230.719	10.3021	0.0199922	1.14	2.95983	6.60144	282.87	3.0494	141.141	1.25002	2.66006	2.16946	0.400091	77.5461	7.999	118.356	23.166	12.1922	442.949	36.9105	22.5951	5.57025	23.1019	9.61875	23.6528	32.1546	7.6678	9.8892	21.0235	10.5624	5.05852
TCGA-X6-A8C6	SARC	sarcoma	2.92329	1	1	5	28	7	2	2	3	4	3	4	21.1577	10.4967	9.29107	1.36997	9.13144	5.20076	2.19976	1.66006	-1.49511e-07	0.769999	-1.49511e-07	-1.49511e-07	-1.49511e-07	-1.49511e-07	-1.49511e-07	-1.49511e-07	-1.49511e-07	0.199963	-1.49511e-07	10.4967	9.29107	1.36997	9.13144	5.20076	-1.49511e-07	-1.49511e-07	-1.49511e-07	-1.49511e-07	0.199963	1.66006	-1.49511e-07	-1.49511e-07	0.769999	-1.49511e-07	-1.49511e-07	-1.49511e-07	2.19976	408.743	1.4529	281.329	1845.76	2.53051	74.1811	1640.59	5.58959	4.77896	4.23	27.2455	5.42166	2486.67	0.479964	436.851	0.380036	3.53962	-1.49511e-07	1.64003	1.44003	1.96001	0.239982	10.2309	0.959994	0.239982	0.0100027	0.0400066	0.0400066	0.549991	1.42998	0.560011	1.57996	0.0700018	0.060002	1.69003	2.31077	2.74057
TCGA-DX-A6YV	SARC	sarcoma	4.20822	1	1	5	28	7	2	2	3	4	3	4	20.1002	8.9311	10.0691	1.09999	8.88171	7.26922	2.42907	3.23901	-1.49511e-07	0.979983	-1.49511e-07	-1.49511e-07	-1.49511e-07	-1.49511e-07	-1.49511e-07	-1.49511e-07	-1.49511e-07	1.05998	0.130033	8.9311	10.0691	1.09999	8.88171	7.26922	-1.49511e-07	-1.49511e-07	-1.49511e-07	-1.49511e-07	1.05998	3.23901	-1.49511e-07	-1.49511e-07	0.979983	-1.49511e-07	0.130033	-1.49511e-07	2.42907	385.945	1.66584	231.681	1640.59	3.36026	109.515	2320.15	0.219982	0.060002	1.70002	30.2938	78.0854	735.203	0.0700018	1226.22	0.0299911	22.6735	-1.49511e-07	6.94894	0.15004	0.230006	0.0799963	7.56222	0.649987	0.0500127	0.0500127	0.140023	0.0500127	0.0199922	9.57219	0.119993	2.16045	0.0100027	-1.49511e-07	8.0101	0.350111	0.780003
TCGA-DX-A8BU	SARC	sarcoma	3.05753	1	1	5	28	7	2	2	3	4	3	4	18.3375	3.83074	12.3967	2.11011	8.50806	2.58012	3.03043	3.07062	0.119993	1.48003	-1.49511e-07	-1.49511e-07	-1.49511e-07	0.0899993	-1.49511e-07	-1.49511e-07	-1.49511e-07	-1.49511e-07	0.670007	3.83074	12.3967	2.11011	8.50806	2.58012	-1.49511e-07	-1.49511e-07	0.0899993	-1.49511e-07	-1.49511e-07	3.07062	0.119993	-1.49511e-07	1.48003	-1.49511e-07	0.670007	-1.49511e-07	3.03043	315.387	1.87739	167.992	1663.49	23.0539	98.7005	1897.65	1.27003	0.179992	0.389935	113.85	59.4241	573.241	9.08723	593.456	0.0500127	11.933	-1.49511e-07	0.420031	0.0899993	0.720014	0.0899993	8.53169	0.179992	0.110028	0.0500127	0.0899993	0.0100027	1.07003	13.14	0.119993	2.40061	0.0500127	0.0500127	5.79075	0.510002	0.789973
TCGA-JV-A75J	SARC	sarcoma	0.326027	1	1	5	28	7	2	2	3	4	3	4	8.94847	1.99001	5.62847	1.32999	8.46688	6.93931	0.920017	0.250042	-1.49511e-07	0.670007	-1.49511e-07	-1.49511e-07	0.0799963	-1.49511e-07	-1.49511e-07	-1.49511e-07	-1.49511e-07	-1.49511e-07	0.99003	1.99001	5.62847	1.32999	8.46688	6.93931	-1.49511e-07	-1.49511e-07	-1.49511e-07	0.0799963	-1.49511e-07	0.250042	-1.49511e-07	-1.49511e-07	0.670007	-1.49511e-07	0.99003	-1.49511e-07	0.920017	138.185	2.26067	61.1257	323.36	0.670007	62.8559	821.433	31.8883	2.54989	5.69125	20.2651	34.9679	784.7	-1.49511e-07	111.198	0.570015	7.02157	-1.49511e-07	3.79111	6.45213	3.61903	0.0899993	7.01185	0.940022	2.29004	1.84001	0.0199922	0.0500127	3.97137	1.42998	0.69002	8.12756	1.57002	0.869973	0.190047	1.46004	0.0700018
TCGA-KD-A5QS	SARC	sarcoma	5.31781	1	1	5	28	7	2	2	3	4	3	4	18.2624	6.56038	8.85098	2.85105	8.40256	8.3503	3.7597	2.59988	0.119993	1.04002	-1.49511e-07	-1.49511e-07	0.0999701	-1.49511e-07	-1.49511e-07	-1.49511e-07	-1.49511e-07	-1.49511e-07	0.40994	6.56038	8.85098	2.85105	8.40256	8.3503	-1.49511e-07	-1.49511e-07	-1.49511e-07	0.0999701	-1.49511e-07	2.59988	0.119993	-1.49511e-07	1.04002	-1.49511e-07	0.40994	-1.49511e-07	3.7597	315.431	1.64686	191.534	1595.73	21.962	53.1859	1897.65	11.0569	-1.49511e-07	0.93003	97.3416	88.5846	944.233	-1.49511e-07	223.944	0.0299911	108.307	-1.49511e-07	3.9412	0.0799963	1.02001	0.0700018	20.7341	0.119993	0.110028	0.0299911	0.0100027	0.0100027	0.0299911	1.79004	0.209954	2.93937	0.179992	0.190047	0.130033	0.900001	1.09004
TCGA-24-1474	OV	ovarian serous cystadenocarcinoma	1.85205	1	1	5	28	7	2	2	3	4	1	4	16.791	2.12038	11.0415	3.62908	8.36188	-1.49511e-07	5.15053	3.44997	0.449938	1.40998	-1.49511e-07	-1.49511e-07	0.0999701	-1.49511e-07	-1.49511e-07	-1.49511e-07	-1.49511e-07	-1.49511e-07	1.66006	2.12038	11.0415	3.62908	8.36188	-1.49511e-07	-1.49511e-07	-1.49511e-07	-1.49511e-07	0.0999701	-1.49511e-07	3.44997	0.449938	-1.49511e-07	1.40998	-1.49511e-07	1.66006	-1.49511e-07	5.15053	68.1298	42.8374	1.59043	233.13	0.440046	44.1998	677.463	2.71033	0.0299911	4.66116	0.920017	19.1056	89.2007	0.599985	13.305	-1.49511e-07	2.39064	0.0100027	1.90996	93.441	19.602	42.9018	21.7499	7.38094	358.045	70.2282	9.59877	1.82996	14.4691	1.58996	15.5184	45.2852	9.6321	8.25819	14.4891	3.64926	33.4042
TCGA-DX-A48L	SARC	sarcoma	2.02192	1	1	5	28	7	2	2	3	4	1	4	14.9677	4.83898	6.43873	3.68997	8.18978	-1.49511e-07	2.29004	1.19997	0.130033	0.869973	-1.49511e-07	-1.49511e-07	0.0999701	-1.49511e-07	-1.49511e-07	-1.49511e-07	0.190047	0.359982	0.169992	4.83898	6.43873	3.68997	8.18978	-1.49511e-07	-1.49511e-07	-1.49511e-07	-1.49511e-07	0.0999701	0.359982	1.19997	0.130033	-1.49511e-07	0.869973	0.190047	0.169992	-1.49511e-07	2.29004	269.787	2.18893	123.251	1031.12	9.20134	76.5845	1260.69	0.060002	0.739977	1.70002	6.74953	6.92969	1884.54	1.8	32.6261	1.51998	1.90996	0.0299911	0.389935	0.110028	0.060002	22.7365	11.8341	0.060002	0.0799963	0.0100027	0.0299911	0.0299911	0.0400066	1.05003	1.56003	0.54	0.0199922	0.0299911	0.28007	0.820026	0.110028
TCGA-24-2254	OV	ovarian serous cystadenocarcinoma	4.75616	1	1	5	28	7	2	2	3	4	1	4	11.4704	4.12002	4.69034	2.66006	7.94925	-1.49511e-07	2.53051	1.81002	-1.49511e-07	0.940022	-1.49511e-07	-1.49511e-07	-1.49511e-07	-1.49511e-07	-1.49511e-07	-1.49511e-07	-1.49511e-07	0.810015	0.720014	4.12002	4.69034	2.66006	7.94925	-1.49511e-07	-1.49511e-07	-1.49511e-07	-1.49511e-07	-1.49511e-07	0.810015	1.81002	-1.49511e-07	-1.49511e-07	0.940022	-1.49511e-07	0.720014	-1.49511e-07	2.53051	139.564	34.5999	4.03365	322.912	2.16946	54.6433	1052.79	76.5315	0.110028	5.62067	8.16144	10.2878	522.033	4.10861	132.513	0.230006	40.5875	-1.49511e-07	0.330022	66.256	8.57913	74.9045	18.1251	4.04081	238.525	49.9693	22.284	3.59901	6.01165	2.44089	13.679	25.9012	4.02962	12.2685	29.2011	12.0326	30.9518
TCGA-DX-A3UE	SARC	sarcoma	2.90685	1	1	5	28	7	2	2	3	4	3	4	7.83027	2.49912	3.79111	1.54004	7.69976	3.4001	0.840013	0.979983	0.199963	0.369874	-1.49511e-07	-1.49511e-07	-1.49511e-07	-1.49511e-07	0.0700018	-1.49511e-07	-1.49511e-07	-1.49511e-07	0.15004	2.49912	3.79111	1.54004	7.69976	3.4001	-1.49511e-07	-1.49511e-07	-1.49511e-07	-1.49511e-07	-1.49511e-07	0.979983	0.199963	0.0700018	0.369874	-1.49511e-07	0.15004	-1.49511e-07	0.840013	307.652	1.05291	292.193	2134.97	2.36919	91.7085	1192.69	0.0700018	12.26	1.15001	8.07701	15.3898	1428.22	1.51998	30.7807	1.02001	0.949989	0.230006	1.04002	0.0400066	0.750008	4.7197	9.71256	0.0299911	0.0400066	0.0899993	0.0400066	0.0199922	0.159985	1.07003	0.330022	0.520016	0.250042	0.0400066	0.0799963	0.890002	0.169992
TCGA-KD-A5QU	SARC	sarcoma	2.93973	1	1	5	28	7	2	2	3	4	3	4	7.23114	1.67998	4.66116	0.890002	7.3605	4.84905	0.629995	0.440046	0.060002	0.310003	-1.49511e-07	-1.49511e-07	-1.49511e-07	-1.49511e-07	-1.49511e-07	-1.49511e-07	-1.49511e-07	-1.49511e-07	0.340037	1.67998	4.66116	0.890002	7.3605	4.84905	-1.49511e-07	-1.49511e-07	-1.49511e-07	-1.49511e-07	-1.49511e-07	0.440046	0.060002	-1.49511e-07	0.310003	-1.49511e-07	0.340037	-1.49511e-07	0.629995	969.115	1.34916	718.309	4153.18	5.7388	82.0245	2241.11	24.2673	0.199963	0.549991	52.4537	51.0547	8306.36	0.40994	582.049	1.31997	5.10078	-1.49511e-07	0.0199922	0.15004	0.840013	0.140023	13.7551	0.570015	0.0199922	0.510002	0.0100027	-1.49511e-07	0.130033	0.420031	5.33959	0.840013	0.060002	0.259978	0.110028	0.570015	0.560011
TCGA-HB-A5W3	SARC	sarcoma	1.05205	1	1	5	28	7	2	2	3	4	3	4	7.98122	1.44003	5.50117	1.04002	7.34012	3.67975	1.04002	1.58996	-1.49511e-07	0.330022	0.119993	-1.49511e-07	-1.49511e-07	-1.49511e-07	-1.49511e-07	-1.49511e-07	-1.49511e-07	-1.49511e-07	0.159985	1.44003	5.50117	1.04002	7.34012	3.67975	0.119993	-1.49511e-07	-1.49511e-07	-1.49511e-07	-1.49511e-07	1.58996	-1.49511e-07	-1.49511e-07	0.330022	-1.49511e-07	0.159985	-1.49511e-07	1.04002	274.346	2.31388	118.566	1884.54	6.6106	120.675	566.133	0.259978	10.3235	0.940022	19.3455	12.8161	1734.13	0.0100027	27.6834	0.28007	5.21882	-1.49511e-07	0.570015	0.269931	5.18996	12.3367	13.3234	0.190047	0.119993	0.15004	0.0299911	-1.49511e-07	0.0799963	0.840013	3.17014	2.45958	0.609981	-1.49511e-07	0.250042	1.29001	1.33999
TCGA-X6-A8C4	SARC	sarcoma	1.72055	1	1	5	28	7	2	2	3	4	3	4	10.3789	3.62908	4.69034	2.05951	7.14928	5.38047	1.40998	1.94	0.159985	0.570015	-1.49511e-07	-1.49511e-07	-1.49511e-07	-1.49511e-07	-1.49511e-07	-1.49511e-07	-1.49511e-07	-1.49511e-07	-1.49511e-07	3.62908	4.69034	2.05951	7.14928	5.38047	-1.49511e-07	-1.49511e-07	-1.49511e-07	-1.49511e-07	-1.49511e-07	1.94	0.159985	-1.49511e-07	0.570015	-1.49511e-07	-1.49511e-07	-1.49511e-07	1.40998	826.688	1.16	712.659	7538.18	2.35935	65.4798	2610.3	3.68997	0.369874	0.380036	108.307	147.338	1562.89	2.12038	1176.27	3.32088	6.01165	-1.49511e-07	-1.49511e-07	0.0899993	0.140023	0.0700018	11.1802	0.219982	0.340037	0.0199922	0.0299911	0.0100027	0.0199922	2.82939	0.199963	4.53054	0.0100027	-1.49511e-07	0.140023	0.209954	0.840013
TCGA-IF-A4AJ	SARC	sarcoma	2.10137	1	1	5	28	7	2	2	3	4	2	4	11.6501	4.30098	5.69915	1.64995	7.13938	0.780003	1.29001	0.829988	-1.49511e-07	0.629995	-1.49511e-07	-1.49511e-07	-1.49511e-07	-1.49511e-07	-1.49511e-07	-1.49511e-07	-1.49511e-07	-1.49511e-07	0.300034	4.30098	5.69915	1.64995	7.13938	0.780003	-1.49511e-07	-1.49511e-07	-1.49511e-07	-1.49511e-07	-1.49511e-07	0.829988	-1.49511e-07	-1.49511e-07	0.629995	-1.49511e-07	0.300034	-1.49511e-07	1.29001	213.125	2.99859	71.0753	703.788	0.599985	83.5161	1001.54	0.0199922	1.01001	1.46004	15.1569	5.47833	1562.89	-1.49511e-07	29.2416	0.479964	3.04096	-1.49511e-07	1.79004	0.949989	1.47	30.4623	11.5825	0.0500127	0.130033	0.679987	0.0299911	0.0400066	0.0700018	1.31997	0.780003	1.22003	1.36997	0.140023	0.15004	2.21968	1.31003
TCGA-43-2578	LUSC	lung squamous cell carcinoma	1.87397	0	1	5	28	7	2	2	3	4	3	4	6.70862	2.82939	2.83921	1.04002	6.94894	3.96037	2.90896	1.97996	0.0700018	0.840013	-1.49511e-07	-1.49511e-07	-1.49511e-07	-1.49511e-07	-1.49511e-07	-1.49511e-07	-1.49511e-07	-1.49511e-07	0.169992	2.82939	2.83921	1.04002	6.94894	3.96037	-1.49511e-07	-1.49511e-07	-1.49511e-07	-1.49511e-07	-1.49511e-07	1.97996	0.0700018	-1.49511e-07	0.840013	-1.49511e-07	0.169992	-1.49511e-07	2.90896	92.6075	47.3718	1.95491	382.415	1.77004	77.9773	357.301	20.0834	0.549991	7.6201	3.5593	19.9584	524.936	11.4389	61.8618	0.0899993	10.4894	-1.49511e-07	1.66999	86.6413	7.01185	38.1064	14.8656	6.99243	475.729	60.8412	14.3393	0.810015	6.0787	19.5341	29.2619	49.0768	5.73085	8.33295	16.6207	4.61934	8.09944
TCGA-19-2629	GBM	glioblastoma multiforme	2.01918	1	1	5	28	7	2	2	3	4	3	4	10.8586	2.98042	6.96823	0.909986	6.92009	2.89086	1.88994	1.02001	0.0999701	0.350111	-1.49511e-07	-1.49511e-07	-1.49511e-07	-1.49511e-07	-1.49511e-07	-1.49511e-07	-1.49511e-07	0.119993	0.389935	2.98042	6.96823	0.909986	6.92009	2.89086	-1.49511e-07	-1.49511e-07	-1.49511e-07	-1.49511e-07	0.119993	1.02001	0.0999701	-1.49511e-07	0.350111	-1.49511e-07	0.389935	-1.49511e-07	1.88994	158.897	2.67008	59.5101	268.54	0.289982	76.3196	1192.69	35.951	0.269931	0.430072	5.29169	16.8411	778.201	0.110028	101.265	0.49007	1.42998	63.8218	0.40994	0.340037	0.739977	0.269931	19.9584	0.629995	0.500006	0.0199922	0.0299911	11.5424	0.0299911	1.25002	4.58107	0.679987	0.310003	0.479964	3.80955	0.599985	2.29004
TCGA-19-2625	GBM	glioblastoma multiforme	0.339726	0	1	5	28	7	2	2	3	4	3	4	7.64873	2.34955	3.56919	1.72999	6.90093	4.73937	0.629995	0.470066	-1.49511e-07	0.340037	0.230006	-1.49511e-07	-1.49511e-07	-1.49511e-07	-1.49511e-07	0.400091	-1.49511e-07	-1.49511e-07	-1.49511e-07	2.34955	3.56919	1.72999	6.90093	4.73937	0.230006	-1.49511e-07	-1.49511e-07	-1.49511e-07	-1.49511e-07	0.470066	-1.49511e-07	-1.49511e-07	0.340037	-1.49511e-07	-1.49511e-07	0.400091	0.629995	361.438	1.85537	194.806	1067.48	0.340037	147.952	3615.55	36.9874	0.28007	0.739977	1.78002	7.98238	882.834	0.350111	8.26965	0.130033	2.14999	2.0796	8.09944	0.0899993	0.760017	2.02973	10.0203	1.31003	0.389935	0.0100027	0.159985	0.430072	0.0400066	0.739977	4.79889	3.15917	0.420031	1.17999	2.50954	1.75003	3.59901
TCGA-EB-A5KH	SKCM	skin cutaneous melanoma	1.69589	0	1	5	28	7	2	2	3	4	2	4	9.27937	2.53051	3.97964	2.76922	6.85801	1.71994	0.289982	0.0199922	-1.49511e-07	0.300034	-1.49511e-07	-1.49511e-07	0.0799963	-1.49511e-07	-1.49511e-07	-1.49511e-07	0.110028	-1.49511e-07	0.829988	2.53051	3.97964	2.76922	6.85801	1.71994	-1.49511e-07	-1.49511e-07	-1.49511e-07	0.0799963	-1.49511e-07	0.0199922	-1.49511e-07	-1.49511e-07	0.300034	0.110028	0.829988	-1.49511e-07	0.289982	830.447	5.96414	139.24	4770.75	0.250042	43.7426	7231.1	0.169992	0.060002	0.810015	52.236	4.52112	666.748	0.140023	78.0854	0.0100027	2.75963	435.641	0.130033	0.159985	0.269931	79.0658	4.12859	-1.49511e-07	0.0700018	17.9999	0.0199922	0.0100027	0.599985	0.159985	3.93028	0.530006	0.169992	0.0100027	0.0400066	0.110028	0.0799963
TCGA-N8-A4PL	UCS	uterine carcinosarcoma	1.14521	1	1	5	28	7	2	2	3	4	3	4	9.56113	3.3301	4.58107	1.64995	6.82954	4.33992	1.29998	0.500006	0.0799963	0.549991	0.110028	-1.49511e-07	-1.49511e-07	-1.49511e-07	-1.49511e-07	-1.49511e-07	0.330022	-1.49511e-07	-1.49511e-07	3.3301	4.58107	1.64995	6.82954	4.33992	0.110028	-1.49511e-07	-1.49511e-07	-1.49511e-07	-1.49511e-07	0.500006	0.0799963	-1.49511e-07	0.549991	0.330022	-1.49511e-07	-1.49511e-07	1.29998	349.518	14.2042	24.6067	1067.48	1.15001	144.506	2856.43	11.9495	0.219982	3.799	13.1856	36.5541	1144.1	19.3455	138.908	0.0400066	135.485	15.5399	3.58904	22.5951	3.04096	14.015	14.2205	1.81996	147.236	11.0033	6.21075	0.359982	5.83104	1.81996	2.21968	11.7036	1.84999	2.35935	4.48056	2.09989	2.80984
TCGA-OR-A5JY	ACC	adrenocortical cancer	1.51233	1	1	5	28	7	2	2	3	4	2	4	12.3071	1.64995	8.07701	2.58012	6.72151	1.57996	1.88	1.36003	-1.49511e-07	0.829988	-1.49511e-07	-1.49511e-07	-1.49511e-07	-1.49511e-07	-1.49511e-07	-1.49511e-07	-1.49511e-07	0.140023	-1.49511e-07	1.64995	8.07701	2.58012	6.72151	1.57996	-1.49511e-07	-1.49511e-07	-1.49511e-07	-1.49511e-07	0.140023	1.36003	-1.49511e-07	-1.49511e-07	0.829988	-1.49511e-07	-1.49511e-07	-1.49511e-07	1.88	33.7792	9.37973	3.6013	144.506	0.49007	15.2306	171.491	102.678	0.320079	0.99003	1.31997	17.3386	83.1119	0.380036	0.700007	0.0999701	1.40004	-1.49511e-07	0.40994	12.3538	1.17999	0.380036	8.86326	2.78076	1.51	0.0199922	0.0500127	0.0500127	7.01185	0.310003	5.09018	69.8399	0.230006	0.0799963	31.0163	1.17999	26.889
TCGA-05-4402	LUAD	lung adenocarcinoma	0.668493	0	1	5	28	7	2	2	3	4	2	4	11.5284	4.72952	4.98886	1.81002	6.68897	1.62002	1.11003	0.789973	0.110028	0.420031	-1.49511e-07	-1.49511e-07	0.0199922	-1.49511e-07	-1.49511e-07	-1.49511e-07	-1.49511e-07	-1.49511e-07	0.0700018	4.72952	4.98886	1.81002	6.68897	1.62002	-1.49511e-07	-1.49511e-07	-1.49511e-07	0.0199922	-1.49511e-07	0.789973	0.110028	-1.49511e-07	0.420031	-1.49511e-07	0.0700018	-1.49511e-07	1.11003	151.857	45.9502	3.30482	695.544	2.64901	60.0452	516.633	2.6693	0.15004	1.69003	3.15917	1.36997	935.762	61.2644	128.265	1.44995	19.0131	-1.49511e-07	0.0500127	27.2644	44.7237	97.8151	26.2263	14.1027	379.248	62.465	19.2786	4.20952	9.08723	5.57025	14.3194	54.3788	10.7173	5.1114	14.9275	8.82035	28.839
TCGA-DX-A1KW	SARC	sarcoma	2.72603		1	5	28	7	2	2	3	4	3	4	12.069	3.999	7.09005	0.979983	6.63816	4.02124	2.14999	1.66006	0.400091	0.54	-1.49511e-07	-1.49511e-07	-1.49511e-07	0.0100027	-1.49511e-07	0.470066	0.400091	-1.49511e-07	0.320079	3.999	7.09005	0.979983	6.63816	4.02124	-1.49511e-07	-1.49511e-07	0.0100027	-1.49511e-07	-1.49511e-07	1.66006	0.400091	-1.49511e-07	0.54	0.400091	0.320079	0.470066	2.14999	299.863	1.61956	185.151	1746.2	0.849982	37.5297	1746.2	1.29998	0.560011	2.61072	36.885	16.1215	524.572	0.520016	677.463	-1.49511e-07	1.42998	-1.49511e-07	5.57797	0.0899993	0.060002	0.0799963	7.34012	0.289982	2.42067	0.0100027	0.0100027	-1.49511e-07	-1.49511e-07	3.13951	0.549991	10.3522	0.15004	0.0799963	0.549991	2.29958	1.72999
TCGA-WK-A8XY	SARC	sarcoma	5.45479	1	1	5	28	7	2	2	3	4	2	4	19.512	5.1114	11.2501	3.15042	6.5786	1.51998	1.81996	1.62002	0.179992	0.589988	-1.49511e-07	-1.49511e-07	0.060002	-1.49511e-07	-1.49511e-07	-1.49511e-07	-1.49511e-07	0.510002	0.15004	5.1114	11.2501	3.15042	6.5786	1.51998	-1.49511e-07	-1.49511e-07	-1.49511e-07	0.060002	0.510002	1.62002	0.179992	-1.49511e-07	0.589988	-1.49511e-07	0.15004	-1.49511e-07	1.81996	465.562	1.58029	294.606	3125.78	0.640002	105.785	714.603	7.38094	0.060002	1.64003	33.2886	10.3809	3444.31	0.65999	3.83872	-1.49511e-07	0.15004	0.0400066	0.430072	0.0299911	0.609981	16.2674	7.6678	0.159985	0.060002	0.40994	0.060002	0.0100027	0.0199922	1.36997	0.119993	0.69002	0.0500127	0.0299911	0.0700018	0.440046	0.380036
TCGA-X6-A7WB	SARC	sarcoma	1.50685	1	1	5	28	7	2	2	3	4	2	4	9.45765	4.28907	4.10861	1.05998	6.51958	1.49002	1.36003	2.09989	0.579996	0.620015	-1.49511e-07	-1.49511e-07	-1.49511e-07	-1.49511e-07	-1.49511e-07	-1.49511e-07	-1.49511e-07	-1.49511e-07	0.320079	4.28907	4.10861	1.05998	6.51958	1.49002	-1.49511e-07	-1.49511e-07	-1.49511e-07	-1.49511e-07	-1.49511e-07	2.09989	0.579996	-1.49511e-07	0.620015	-1.49511e-07	0.320079	-1.49511e-07	1.36003	260.729	2.82625	92.2526	1710.26	0.629995	88.8921	901.384	20.8349	0.110028	0.239982	5.99084	18.1629	1398.82	0.310003	15.5939	1.01001	5.81086	-1.49511e-07	3.609	2.45958	1.73998	0.0999701	8.77766	0.510002	0.789973	1.05003	0.0299911	0.0299911	4.20078	0.510002	23.5546	0.840013	1.25002	0.0999701	0.460052	1.86999	2.59988
TCGA-W3-A825	SKCM	skin cutaneous melanoma	5.25205	1	1	5	28	7	2	2	3	4	2	4	6.21961	2.16946	2.48013	1.57002	6.42981	1.57002	1.02001	1.49002	0.0799963	0.820026	0.130033	-1.49511e-07	-1.49511e-07	-1.49511e-07	-1.49511e-07	-1.49511e-07	-1.49511e-07	-1.49511e-07	-1.49511e-07	2.16946	2.48013	1.57002	6.42981	1.57002	0.130033	-1.49511e-07	-1.49511e-07	-1.49511e-07	-1.49511e-07	1.49002	0.0799963	-1.49511e-07	0.820026	-1.49511e-07	-1.49511e-07	-1.49511e-07	1.02001	274.45	2.04404	134.268	628.164	0.709989	41.5842	1448.15	42.783	3.68997	18.8949	8.71098	12.6748	1652	6.25829	289.415	1.97996	151.796	82.8243	1.56003	4.1602	1.90005	2.56941	9.77334	0.420031	4.01011	0.869973	0.890002	0.159985	0.54	0.259978	1.08003	4.20078	0.250042	0.269931	2.05951	0.810015	2.56941
TCGA-86-8075	LUAD	lung adenocarcinoma	1.90137	0	1	5	28	7	2	2	3	4	2	4	8.42856	2.6693	4.49923	1.26003	6.39868	1.27003	2.90896	2.06953	-1.49511e-07	1.15001	-1.49511e-07	-1.49511e-07	-1.49511e-07	0.060002	-1.49511e-07	0.0799963	-1.49511e-07	0.190047	-1.49511e-07	2.6693	4.49923	1.26003	6.39868	1.27003	-1.49511e-07	-1.49511e-07	0.060002	-1.49511e-07	0.190047	2.06953	-1.49511e-07	-1.49511e-07	1.15001	-1.49511e-07	-1.49511e-07	0.0799963	2.90896	247.142	40.8773	6.04597	691.218	5.04101	42.5759	796.206	2.33008	0.599985	7.29952	7.92724	10.417	1978.24	22.3769	352.626	10.7024	26.5925	-1.49511e-07	0.130033	20.5623	66.21	91.2646	20.6766	8.24103	347.049	20.2371	7.1592	5.28069	6.27132	1.22003	13.1765	59.7131	17.1355	5.1114	10.5917	7.03132	28.859
TCGA-DX-AB2P	SARC	sarcoma	1.00548	1	1	5	28	7	2	2	3	4	3	4	8.83856	1.81996	4.98886	2.02973	6.228	3.88962	2.29004	1.51	0.609981	0.750008	-1.49511e-07	-1.49511e-07	-1.49511e-07	-1.49511e-07	-1.49511e-07	-1.49511e-07	-1.49511e-07	-1.49511e-07	-1.49511e-07	1.81996	4.98886	2.02973	6.228	3.88962	-1.49511e-07	-1.49511e-07	-1.49511e-07	-1.49511e-07	-1.49511e-07	1.51	0.609981	-1.49511e-07	0.750008	-1.49511e-07	-1.49511e-07	-1.49511e-07	2.29004	894.089	1.07662	830.462	5042.77	51.9471	74.0784	2134.97	9.55231	0.720014	11.1415	69.55	83.574	4737.79	0.140023	1408.55	0.230006	678.873	0.0100027	1.51998	0.0400066	0.380036	0.0500127	7.2491	0.190047	0.209954	0.0199922	0.0199922	0.0100027	0.0299911	1.97996	0.330022	5.18996	0.0199922	0.470066	1.14	0.449938	1.60003
TCGA-ER-A3ET	SKCM	skin cutaneous melanoma	7.75068	1	1	5	28	7	2	2	3	4	1	4	10.2572	4.14868	3.59901	2.50954	6.21075	-1.49511e-07	1.12001	0.940022	-1.49511e-07	0.350111	-1.49511e-07	-1.49511e-07	-1.49511e-07	-1.49511e-07	-1.49511e-07	-1.49511e-07	0.310003	-1.49511e-07	0.250042	4.14868	3.59901	2.50954	6.21075	-1.49511e-07	-1.49511e-07	-1.49511e-07	-1.49511e-07	-1.49511e-07	-1.49511e-07	0.940022	-1.49511e-07	-1.49511e-07	0.350111	0.310003	0.250042	-1.49511e-07	1.12001	309.308	4.23894	72.9683	1428.22	1.8	63.337	1024	7.03132	0.820026	5.16125	30.3779	1.61005	2134.97	0.739977	57.2409	1.26003	12.1331	180.142	0.0899993	3.63916	1.38998	18.9868	15.6263	0.620015	0.15004	11.5025	0.0500127	0.259978	2.59988	4.64826	1.40004	6.02834	0.0199922	0.0500127	0.900001	0.199963	8.22961
TCGA-12-0618	GBM	glioblastoma multiforme	1.08219		1	5	28	7	2	2	3	4	2	4	6.80959	1.31997	4.4496	1.04002	6.12948	0.340037	1.12001	1.16997	-1.49511e-07	0.549991	-1.49511e-07	-1.49511e-07	-1.49511e-07	-1.49511e-07	-1.49511e-07	-1.49511e-07	-1.49511e-07	0.230006	0.110028	1.31997	4.4496	1.04002	6.12948	0.340037	-1.49511e-07	-1.49511e-07	-1.49511e-07	-1.49511e-07	0.230006	1.16997	-1.49511e-07	-1.49511e-07	0.549991	-1.49511e-07	0.110028	-1.49511e-07	1.12001	87.7666	2.1634	40.5688	186.107	0.359982	66.3479	646.72	32.9443	0.119993	1.22997	4.85915	9.34922	252.475	1.05003	28.7392	0.0700018	3.10057	169.953	0.840013	0.230006	1.28003	1.40998	13.1491	1.32999	0.750008	0.0400066	0.0299911	4.47125	0.179992	5.38047	2.99077	1.38998	0.250042	0.69002	3.66956	0.570015	1.13
TCGA-FW-A3TU	SKCM	skin cutaneous melanoma	4.63288	1	1	5	28	7	2	2	3	4	3	4	16.0915	4.25058	9.31041	2.53051	6.10827	5.33959	1.11003	1.46004	0.0899993	0.350111	-1.49511e-07	-1.49511e-07	-1.49511e-07	-1.49511e-07	-1.49511e-07	0.340037	-1.49511e-07	-1.49511e-07	-1.49511e-07	4.25058	9.31041	2.53051	6.10827	5.33959	-1.49511e-07	-1.49511e-07	-1.49511e-07	-1.49511e-07	-1.49511e-07	1.46004	0.0899993	-1.49511e-07	0.350111	-1.49511e-07	-1.49511e-07	0.340037	1.11003	510.161	2.06008	247.641	2957.17	0.199963	187.013	3743.05	0.119993	0.0199922	0.440046	23.166	1.47	137.567	0.199963	610.987	-1.49511e-07	40.0565	459.843	1.27003	4.93041	0.449938	2.98042	3.66956	0.0799963	1.24	8.88171	2.08972	0.209954	0.159985	0.0700018	4.72952	3.23004	0.130033	0.190047	3.52004	0.0799963	0.440046
TCGA-97-8176	LUAD	lung adenocarcinoma	1.28219	0	1	5	28	7	2	2	3	4	1	4	7.1506	2.23978	3.7208	1.19002	6.09135	-1.49511e-07	0.640002	0.959994	-1.49511e-07	0.449938	-1.49511e-07	-1.49511e-07	-1.49511e-07	0.0299911	-1.49511e-07	-1.49511e-07	-1.49511e-07	-1.49511e-07	0.219982	2.23978	3.7208	1.19002	6.09135	-1.49511e-07	-1.49511e-07	-1.49511e-07	0.0299911	-1.49511e-07	-1.49511e-07	0.959994	-1.49511e-07	-1.49511e-07	0.449938	-1.49511e-07	0.219982	-1.49511e-07	0.640002	59.8284	41.4479	1.44346	274.944	2.71033	48.3341	288.014	0.119993	0.0299911	2.90896	4.40968	0.259978	239.851	28.5012	58.0802	0.449938	7.39118	-1.49511e-07	1.25002	46.5907	11.7198	84.3305	19.9723	10.1602	311.912	42.048	32.8986	29.9597	5.94946	3.10057	9.18222	45.9174	8.99947	14.419	17.5441	14.5495	36.8083
TCGA-06-0158	GBM	glioblastoma multiforme	0.90137	1	1	5	28	7	2	2	3	4	1	4	5.82951	2.01012	2.35935	1.46004	5.83104	-1.49511e-07	0.739977	1.19002	0.209954	0.350111	-1.49511e-07	-1.49511e-07	-1.49511e-07	-1.49511e-07	-1.49511e-07	0.199963	-1.49511e-07	-1.49511e-07	-1.49511e-07	2.01012	2.35935	1.46004	5.83104	-1.49511e-07	-1.49511e-07	-1.49511e-07	-1.49511e-07	-1.49511e-07	-1.49511e-07	1.19002	0.209954	-1.49511e-07	0.350111	-1.49511e-07	-1.49511e-07	0.199963	0.739977	210.369	2.90625	72.3848	477.05	0.0700018	84.976	1937.53	62.8124	0.340037	2.23978	3.83074	2.56052	660.767	0.620015	38.5581	0.0299911	78.4652	13.4627	2.58909	0.40994	1.29001	1.64995	11.6712	1.77004	0.269931	0.0100027	0.15004	6.92009	0.0899993	2.64901	9.11879	1.15001	0.430072	2.25068	2.12038	6.65198	3.71049
TCGA-DH-5140	LGG	brain lower grade glioma	1.66301	1	1	5	28	7	2	2	3	4	3	4	11.111	2.32041	7.06062	1.72999	5.69915	5.02009	1.25002	1.46004	0.15004	0.440046	-1.49511e-07	-1.49511e-07	-1.49511e-07	-1.49511e-07	-1.49511e-07	-1.49511e-07	-1.49511e-07	-1.49511e-07	-1.49511e-07	2.32041	7.06062	1.72999	5.69915	5.02009	-1.49511e-07	-1.49511e-07	-1.49511e-07	-1.49511e-07	-1.49511e-07	1.46004	0.15004	-1.49511e-07	0.440046	-1.49511e-07	-1.49511e-07	-1.49511e-07	1.25002	67.9955	5.53087	12.2938	133.898	0.159985	68.0243	381.356	26.7774	0.670007	0.28007	1.37999	10.3522	151.166	0.250042	23.4244	0.0199922	2.26006	286.62	1.29001	3.23004	1.01001	1.21	19.9861	0.720014	0.190047	0.0100027	0.0999701	6.35007	0.640002	57.9596	2.54989	0.589988	0.420031	0.969971	2.23978	0.470066	0.909986
TCGA-ER-A2NC	SKCM	skin cutaneous melanoma	3.65205	1	1	5	28	7	2	2	3	4	3	4	10.5508	3.25026	4.95096	2.34955	5.67156	2.90896	1.07003	1.36003	0.289982	0.609981	-1.49511e-07	-1.49511e-07	0.060002	-1.49511e-07	-1.49511e-07	-1.49511e-07	-1.49511e-07	-1.49511e-07	0.289982	3.25026	4.95096	2.34955	5.67156	2.90896	-1.49511e-07	-1.49511e-07	-1.49511e-07	0.060002	-1.49511e-07	1.36003	0.289982	-1.49511e-07	0.609981	-1.49511e-07	0.289982	-1.49511e-07	1.07003	258.75	1.77833	145.501	1351.18	0.629995	67.883	1530.72	35.9012	10.3378	23.9996	33.1964	23.7843	717.581	0.110028	184.694	0.0500127	4.30098	152.746	2.88086	9.88235	1.54004	0.0999701	10.118	1.01001	0.449938	0.369874	0.0100027	0.0199922	0.0899993	0.869973	0.340037	2.0796	0.0999701	0.0700018	0.460052	0.49007	4.01011
TCGA-WP-A9GB	SARC	sarcoma	0.715068	1	1	5	28	7	2	2	3	4	3	4	7.77987	1.70002	5.13983	0.940022	5.62847	4.20078	2.0199	1.90005	0.570015	0.750008	-1.49511e-07	-1.49511e-07	-1.49511e-07	0.060002	-1.49511e-07	-1.49511e-07	-1.49511e-07	-1.49511e-07	0.239982	1.70002	5.13983	0.940022	5.62847	4.20078	-1.49511e-07	-1.49511e-07	0.060002	-1.49511e-07	-1.49511e-07	1.90005	0.570015	-1.49511e-07	0.750008	-1.49511e-07	0.239982	-1.49511e-07	2.0199	274.426	1.60841	170.62	2179.83	2.53051	94.1562	472.116	5.71102	-1.49511e-07	0.700007	33.1045	30.3569	1562.89	0.320079	4.64826	-1.49511e-07	0.479964	-1.49511e-07	3.97964	0.0299911	2.0796	0.860009	12.8606	0.869973	0.0899993	1.53003	0.060002	0.0100027	0.340037	0.440046	0.169992	3.40954	0.560011	0.159985	0.0799963	5.25148	0.15004
TCGA-DX-A6B8	SARC	sarcoma	1.32877	1	1	5	28	7	2	2	3	4	1	4	11.8803	2.41062	4.4496	5.02009	5.57797	0.15004	1.51998	0.860009	0.300034	0.609981	-1.49511e-07	-1.49511e-07	-1.49511e-07	-1.49511e-07	-1.49511e-07	-1.49511e-07	-1.49511e-07	-1.49511e-07	0.380036	2.41062	4.4496	5.02009	5.57797	0.15004	-1.49511e-07	-1.49511e-07	-1.49511e-07	-1.49511e-07	-1.49511e-07	0.860009	0.300034	-1.49511e-07	0.609981	-1.49511e-07	0.380036	-1.49511e-07	1.51998	527.173	1.18393	445.275	2610.3	98.2228	65.208	2019.8	14.1713	0.900001	10.2593	79.7815	69.9368	3019.3	0.549991	420.219	0.060002	22.5169	-1.49511e-07	3.52981	0.0899993	0.400091	0.060002	5.79075	0.209954	-1.49511e-07	-1.49511e-07	0.0700018	-1.49511e-07	0.0999701	3.609	0.140023	3.9494	0.0199922	0.999971	5.25148	0.179992	0.440046
TCGA-61-1741	OV	ovarian serous cystadenocarcinoma	2.80548	1	1	5	28	7	2	2	3	4	2	4	9.10942	3.0494	2.9292	3.13082	5.55867	0.369874	1.96001	1.28003	-1.49511e-07	0.629995	-1.49511e-07	-1.49511e-07	-1.49511e-07	0.0799963	-1.49511e-07	0.350111	0.0700018	-1.49511e-07	-1.49511e-07	3.0494	2.9292	3.13082	5.55867	0.369874	-1.49511e-07	-1.49511e-07	0.0799963	-1.49511e-07	-1.49511e-07	1.28003	-1.49511e-07	-1.49511e-07	0.629995	0.0700018	-1.49511e-07	0.350111	1.96001	62.7941	29.7232	2.11263	113.22	0.520016	35.7027	650.767	33.7066	0.0700018	1.01001	1.57996	6.81063	112.594	0.500006	22.4857	-1.49511e-07	25.5092	0.0100027	0.219982	63.999	13.1491	54.2283	19.0659	7.32995	217.82	50.8076	21.3466	2.21968	6.67045	2.0199	10.5991	16.1326	6.67045	9.63878	8.5376	2.72919	22.0535
TCGA-G2-A2EL	BLCA	bladder urothelial carcinoma	2.24384	1	1	5	28	7	2	2	3	4	2	4	5.55093	1.90996	2.70095	0.940022	5.44048	1.38998	2.23978	1.66999	0.190047	0.789973	-1.49511e-07	-1.49511e-07	-1.49511e-07	-1.49511e-07	-1.49511e-07	0.28007	-1.49511e-07	-1.49511e-07	-1.49511e-07	1.90996	2.70095	0.940022	5.44048	1.38998	-1.49511e-07	-1.49511e-07	-1.49511e-07	-1.49511e-07	-1.49511e-07	1.66999	0.190047	-1.49511e-07	0.789973	-1.49511e-07	-1.49511e-07	0.28007	2.23978	23.5181	30.0991	0.781356	79.0658	0.340037	80.5036	59.4653	38.4247	0.0999701	1.49998	10.1673	0.340037	100.984	0.199963	2.93937	0.0400066	2.13958	0.0700018	0.0100027	25.1231	6.75889	85.6857	11.1492	5.47833	196.038	55.8689	9.2782	16.0434	16.8645	4.72952	10.3092	57.8392	18.3909	9.93731	3.70022	4.14868	4.44036
TCGA-CV-7414	HNSC	head & neck squamous cell carcinoma	0.0383562		1	5	28	7	2	2	3	4	3	4	7.78888	1.82996	4.82892	1.13	5.44048	2.85897	1.16003	1.24	-1.49511e-07	0.300034	-1.49511e-07	-1.49511e-07	-1.49511e-07	-1.49511e-07	-1.49511e-07	0.190047	-1.49511e-07	-1.49511e-07	-1.49511e-07	1.82996	4.82892	1.13	5.44048	2.85897	-1.49511e-07	-1.49511e-07	-1.49511e-07	-1.49511e-07	-1.49511e-07	1.24	-1.49511e-07	-1.49511e-07	0.300034	-1.49511e-07	-1.49511e-07	0.190047	1.16003	77.2922	38.4632	2.00951	387.754	1.81996	43.3803	226.913	1.94	0.810015	0.949989	18.8295	11.7361	409.863	25.6155	76.161	3.3301	25.7937	0.0199922	1.76001	272.856	1.88994	74.6971	28.7791	9.80048	76.1083	45.6318	15.1569	0.589988	3.40954	13.5563	24.915	70.131	7.2491	11.9082	15.8445	1.84001	17.975
TCGA-GU-A42Q	BLCA	bladder urothelial carcinoma	0.942466	0	1	5	28	7	2	2	3	4	2	4	7.06872	1.99001	3.83872	1.24	5.39915	1.05003	2.63071	2.11011	0.350111	0.879991	-1.49511e-07	-1.49511e-07	-1.49511e-07	-1.49511e-07	-1.49511e-07	-1.49511e-07	-1.49511e-07	-1.49511e-07	0.230006	1.99001	3.83872	1.24	5.39915	1.05003	-1.49511e-07	-1.49511e-07	-1.49511e-07	-1.49511e-07	-1.49511e-07	2.11011	0.350111	-1.49511e-07	0.879991	-1.49511e-07	0.230006	-1.49511e-07	2.63071	59.0165	26.7223	2.20852	377.412	1.04002	44.8479	66.486	0.69002	5.50117	0.449938	63.0305	9.42078	253	25.1405	72.5538	2.97011	20.9217	-1.49511e-07	0.800014	148.26	0.879991	48.5356	16.7828	9.11247	110.43	30.5046	20.3637	0.0999701	3.7208	2.42907	14.722	54.2659	5.39167	6.90093	3.0494	0.979983	4.57155
TCGA-06-2557	GBM	glioblastoma multiforme	0.090411	1	1	5	28	7	2	2	3	4	2	4	9.30066	1.38998	6.18068	1.72999	5.39167	0.93003	1.42998	1.73998	0.340037	0.549991	-1.49511e-07	-1.49511e-07	-1.49511e-07	-1.49511e-07	-1.49511e-07	0.300034	-1.49511e-07	-1.49511e-07	-1.49511e-07	1.38998	6.18068	1.72999	5.39167	0.93003	-1.49511e-07	-1.49511e-07	-1.49511e-07	-1.49511e-07	-1.49511e-07	1.73998	0.340037	-1.49511e-07	0.549991	-1.49511e-07	-1.49511e-07	0.300034	1.42998	162.448	2.68684	60.4606	537.827	0.380036	94.5486	1468.37	43.3202	0.269931	0.460052	1.8	4.09155	282.87	0.460052	134.084	-1.49511e-07	7.44776	20.6194	2.61979	0.380036	2.16946	1.46004	12.2091	0.510002	0.320079	0.0299911	0.0299911	9.67225	0.060002	1.24	6.09135	3.27969	0.40994	0.230006	3.43088	1.27003	5.57025
TCGA-12-0821	GBM	glioblastoma multiforme	0.884932	1	1	5	28	7	2	2	3	4	3	4	8.20931	1.29998	4.41886	2.49047	5.39167	2.68043	0.849982	0.640002	0.0899993	0.54	-1.49511e-07	-1.49511e-07	-1.49511e-07	-1.49511e-07	-1.49511e-07	-1.49511e-07	-1.49511e-07	-1.49511e-07	-1.49511e-07	1.29998	4.41886	2.49047	5.39167	2.68043	-1.49511e-07	-1.49511e-07	-1.49511e-07	-1.49511e-07	-1.49511e-07	0.640002	0.0899993	-1.49511e-07	0.54	-1.49511e-07	-1.49511e-07	-1.49511e-07	0.849982	214.793	2.90557	73.9246	456.034	0.949989	76.0555	1807.77	45.066	1.04002	1.01001	7.26922	8.33873	890.208	0.65999	21.5547	0.289982	114.88	3.79111	1.77004	0.179992	1.02997	0.28007	17.975	0.65999	0.449938	0.060002	0.060002	1.96996	0.28007	2.8196	4.69034	1.33999	0.28007	17.9252	0.470066	0.69002	1.14
TCGA-CV-7253	HNSC	head & neck squamous cell carcinoma	0.989041	1	1	5	28	7	2	2	3	4	2	4	6.46891	1.75003	3.7389	0.979983	5.38047	0.700007	1.36003	2.05951	0.130033	0.420031	0.060002	-1.49511e-07	-1.49511e-07	-1.49511e-07	-1.49511e-07	-1.49511e-07	-1.49511e-07	0.140023	-1.49511e-07	1.75003	3.7389	0.979983	5.38047	0.700007	0.060002	-1.49511e-07	-1.49511e-07	-1.49511e-07	0.140023	2.05951	0.130033	-1.49511e-07	0.420031	-1.49511e-07	-1.49511e-07	-1.49511e-07	1.36003	19.8128	50.0351	0.395978	119.097	0.179992	34.3195	41.8445	0.060002	0.0799963	0.65999	25.9371	0.310003	72.9067	4.68059	7.3605	5.58959	3.9494	-1.49511e-07	0.0299911	490.462	9.44039	171.61	20.1531	14.1222	9.44039	33.4505	25.651	0.890002	7.74258	4.77896	8.43758	54.1907	7.14928	6.74953	3.61903	2.94958	29.794
TCGA-25-1871	OV	ovarian serous cystadenocarcinoma	2.08219	1	1	5	28	7	2	2	3	4	1	4	9.00123	2.28053	5.77071	0.949989	5.3285	-1.49511e-07	3.30939	1.71994	0.40994	0.820026	-1.49511e-07	-1.49511e-07	-1.49511e-07	-1.49511e-07	-1.49511e-07	0.789973	-1.49511e-07	0.169992	-1.49511e-07	2.28053	5.77071	0.949989	5.3285	-1.49511e-07	-1.49511e-07	-1.49511e-07	-1.49511e-07	-1.49511e-07	0.169992	1.71994	0.40994	-1.49511e-07	0.820026	-1.49511e-07	-1.49511e-07	0.789973	3.30939	64.4055	27.619	2.33193	112.36	0.259978	47.6687	787.971	31.8662	0.159985	1.12001	1.21	2.80011	20.6337	0.69002	15.8995	-1.49511e-07	7.82893	-1.49511e-07	0.0199922	108.458	11.4786	65.1629	16.0545	2.79042	187.792	40.5594	8.03791	0.340037	4.57155	0.729978	11.0799	14.8347	7.87247	7.06062	4.64826	2.31077	3.36026
TCGA-09-0369	OV	ovarian serous cystadenocarcinoma	2.96438	1	1	5	28	7	2	2	3	4	1	4	6.59944	2.16946	3.18998	1.24	5.16125	-1.49511e-07	1.32999	0.549991	-1.49511e-07	0.739977	0.140023	-1.49511e-07	-1.49511e-07	-1.49511e-07	-1.49511e-07	-1.49511e-07	-1.49511e-07	0.190047	-1.49511e-07	2.16946	3.18998	1.24	5.16125	-1.49511e-07	0.140023	-1.49511e-07	-1.49511e-07	-1.49511e-07	0.190047	0.549991	-1.49511e-07	-1.49511e-07	0.739977	-1.49511e-07	-1.49511e-07	-1.49511e-07	1.32999	91.1936	39.2446	2.32372	496.964	1.36003	71.0607	455.718	35.9261	0.179992	4.01011	8.86326	16.9348	245.741	2.05951	89.1389	-1.49511e-07	30.9518	0.0899993	0.0999701	32.5584	7.49957	58.8502	12.977	5.02009	457.3	29.0396	37.0387	4.40051	1.25002	2.74057	3.96037	12.3111	6.04089	7.48918	8.29836	5.94946	13.679
TCGA-DA-A1IA	SKCM	skin cutaneous melanoma	5.49315	1	1	5	28	7	2	2	3	4	3	4	14.6812	6.27132	5.65978	2.75008	5.16125	2.5393	2.21968	1.64995	-1.49511e-07	0.890002	-1.49511e-07	-1.49511e-07	-1.49511e-07	-1.49511e-07	-1.49511e-07	-1.49511e-07	-1.49511e-07	-1.49511e-07	0.239982	6.27132	5.65978	2.75008	5.16125	2.5393	-1.49511e-07	-1.49511e-07	-1.49511e-07	-1.49511e-07	-1.49511e-07	1.64995	-1.49511e-07	-1.49511e-07	0.890002	-1.49511e-07	0.239982	-1.49511e-07	2.21968	303.682	6.41528	47.3372	1418.35	0.15004	96.9376	2256.7	2.58012	0.0999701	0.40994	15.8335	2.33008	523.482	0.0100027	12.5523	0.0100027	0.999971	525.3	3.15917	3.66956	0.0100027	94.8769	2.39064	0.219982	0.0400066	2.9292	0.130033	0.0400066	0.110028	0.0299911	0.479964	0.400091	0.199963	0.0100027	8.83872	0.199963	0.900001
TCGA-3B-A9HL	SARC	sarcoma	1.6411	0	1	5	28	7	2	2	3	4	3	4	9.7502	3.13082	4.8794	1.73998	5.00966	3.609	1.11003	1.33999	0.0999701	0.420031	-1.49511e-07	-1.49511e-07	-1.49511e-07	-1.49511e-07	-1.49511e-07	-1.49511e-07	-1.49511e-07	-1.49511e-07	-1.49511e-07	3.13082	4.8794	1.73998	5.00966	3.609	-1.49511e-07	-1.49511e-07	-1.49511e-07	-1.49511e-07	-1.49511e-07	1.33999	0.0999701	-1.49511e-07	0.420031	-1.49511e-07	-1.49511e-07	-1.49511e-07	1.11003	298.173	1.94145	153.583	1845.76	1.21	57.6391	948.825	1.25002	0.520016	6.15076	47.3066	11.9993	1351.18	0.369874	478.706	0.15004	11.4706	-1.49511e-07	8.24103	0.190047	6.39868	0.140023	10.2593	0.310003	0.320079	0.0199922	0.0700018	0.0299911	0.0700018	1.36003	2.01012	5.92887	0.0299911	0.0999701	0.649987	2.16946	4.88956
TCGA-19-1787	GBM	glioblastoma multiforme	1.05479	1	1	5	28	7	2	2	3	4	2	4	9.73969	1.70995	5.87975	2.14999	4.96815	1.16003	1.36997	0.420031	-1.49511e-07	0.440046	-1.49511e-07	-1.49511e-07	0.0999701	-1.49511e-07	-1.49511e-07	-1.49511e-07	-1.49511e-07	-1.49511e-07	0.110028	1.70995	5.87975	2.14999	4.96815	1.16003	-1.49511e-07	-1.49511e-07	-1.49511e-07	0.0999701	-1.49511e-07	0.420031	-1.49511e-07	-1.49511e-07	0.440046	-1.49511e-07	0.110028	-1.49511e-07	1.36997	242.271	2.7856	86.9728	688.827	0.269931	96.268	2721.15	74.9565	0.259978	0.470066	0.93003	12.3281	208.08	5.41039	16.4602	-1.49511e-07	36.2011	14.7322	-1.49511e-07	0.330022	4.49923	0.159985	11.3206	1.16003	0.369874	0.239982	0.0700018	8.3214	0.0199922	0.289982	5.60123	1.81996	0.239982	0.849982	3.20995	7.13938	4.49923
TCGA-19-1390	GBM	glioblastoma multiforme	2.11507		1	5	28	7	2	2	3	4	2	4	9.49024	1.64003	5.53944	2.31077	4.88956	1.22997	2.26006	1.75003	0.250042	1.08003	-1.49511e-07	-1.49511e-07	0.0100027	-1.49511e-07	-1.49511e-07	-1.49511e-07	-1.49511e-07	0.15004	0.190047	1.64003	5.53944	2.31077	4.88956	1.22997	-1.49511e-07	-1.49511e-07	-1.49511e-07	0.0100027	0.15004	1.75003	0.250042	-1.49511e-07	1.08003	-1.49511e-07	0.190047	-1.49511e-07	2.26006	132.872	2.7502	48.3136	168.662	0.199963	29.8561	1128.35	39.3138	0.389935	1.08003	1.17999	0.140023	163.03	0.500006	123.468	-1.49511e-07	2.16946	466.909	0.709989	0.209954	1.26003	0.28007	7.81809	0.430072	0.620015	0.310003	0.159985	18.8949	0.0299911	7.6201	5.77071	1.84999	0.219982	0.369874	1.92994	0.700007	1.02997
TCGA-43-6771	LUSC	lung squamous cell carcinoma	0.454795	1	1	5	28	7	2	2	3	4	1	4	6.42977	2.68973	2.52001	1.22003	4.88956	-1.49511e-07	1.61005	1.33999	0.0999701	0.530006	-1.49511e-07	-1.49511e-07	-1.49511e-07	-1.49511e-07	-1.49511e-07	0.230006	-1.49511e-07	-1.49511e-07	0.0700018	2.68973	2.52001	1.22003	4.88956	-1.49511e-07	-1.49511e-07	-1.49511e-07	-1.49511e-07	-1.49511e-07	-1.49511e-07	1.33999	0.0999701	-1.49511e-07	0.530006	-1.49511e-07	0.0700018	0.230006	1.61005	185.004	42.0817	4.3963	1052.79	0.700007	33.7299	671.851	3.82013	0.060002	11.1802	22.0841	8.25819	960.738	20.3073	145.512	8.33873	20.5338	-1.49511e-07	0.159985	444.795	4.6386	87.1231	13.0311	5.1114	21.2285	32.4232	37.0387	0.560011	1.56003	2.85105	16.5632	51.0193	5.67156	7.54128	17.1831	0.510002	8.62087
TCGA-25-1324	OV	ovarian serous cystadenocarcinoma	2.83562		1	5	28	7	2	2	3	4	1	4	10.5182	1.46004	6.86752	2.19062	4.8794	-1.49511e-07	2.68043	1.40998	-1.49511e-07	0.679987	-1.49511e-07	-1.49511e-07	-1.49511e-07	0.0500127	-1.49511e-07	0.420031	-1.49511e-07	-1.49511e-07	0.159985	1.46004	6.86752	2.19062	4.8794	-1.49511e-07	-1.49511e-07	-1.49511e-07	0.0500127	-1.49511e-07	-1.49511e-07	1.40998	-1.49511e-07	-1.49511e-07	0.679987	-1.49511e-07	0.159985	0.420031	2.68043	51.9187	27.7559	1.87055	80.9513	0.060002	48.907	580.036	38.1857	0.0100027	1.11003	0.579996	7.01185	41.2398	1.48003	27.397	0.179992	3.50057	0.0400066	0.0100027	49.6242	13.6601	53.2228	23.7185	7.94925	222.397	46.1088	14.3492	0.829988	5.05151	0.700007	9.78012	9.13777	8.07701	7.40144	4.83898	6.84851	15.9105
TCGA-3B-A9HS	SARC	sarcoma	3.74247	1	1	5	28	7	2	2	3	4	3	4	11.8836	3.9412	6.99243	0.949989	4.83898	3.4001	0.920017	1.15001	-1.49511e-07	0.420031	-1.49511e-07	-1.49511e-07	-1.49511e-07	-1.49511e-07	-1.49511e-07	-1.49511e-07	-1.49511e-07	-1.49511e-07	-1.49511e-07	3.9412	6.99243	0.949989	4.83898	3.4001	-1.49511e-07	-1.49511e-07	-1.49511e-07	-1.49511e-07	-1.49511e-07	1.15001	-1.49511e-07	-1.49511e-07	0.420031	-1.49511e-07	-1.49511e-07	-1.49511e-07	0.920017	587.175	1.2617	465.384	2646.74	3.13082	51.9832	2336.28	1.15001	1.88	7.29952	32.4682	50.3169	3640.7	0.0299911	580.438	0.0299911	36.4024	-1.49511e-07	5.94946	0.209954	0.609981	0.110028	7.31979	1.01001	0.320079	0.0100027	0.0199922	0.0100027	0.54	3.13082	0.579996	3.08984	0.0999701	0.119993	0.649987	1.48003	3.4001
TCGA-B0-4696	KIRC	kidney clear cell carcinoma	2.3726	1	1	5	28	7	2	2	3	4	3	4	10.0978	2.42907	6.28874	1.37999	4.78891	3.86007	2.93937	1.13	0.110028	0.99003	-1.49511e-07	-1.49511e-07	-1.49511e-07	-1.49511e-07	-1.49511e-07	-1.49511e-07	-1.49511e-07	-1.49511e-07	0.140023	2.42907	6.28874	1.37999	4.78891	3.86007	-1.49511e-07	-1.49511e-07	-1.49511e-07	-1.49511e-07	-1.49511e-07	1.13	0.110028	-1.49511e-07	0.99003	-1.49511e-07	0.140023	-1.49511e-07	2.93937	250.339	3.42503	73.0912	1820.35	28.2651	74.7489	1128.35	15.5184	0.110028	44.7857	19.9446	0.769999	344.652	6.35007	481.702	0.140023	39.7247	-1.49511e-07	0.0199922	0.549991	0.300034	1.34997	11.011	0.789973	6.39868	0.190047	0.250042	0.0100027	0.0899993	22.5325	2.08972	12.6484	0.259978	0.350111	0.420031	1.51998	0.890002
TCGA-IE-A3OV	SARC	sarcoma	6.70685	1	1	5	28	7	2	2	3	4	1	4	14.8584	4.02962	9.63878	1.19002	4.77896	0.0400066	1.92994	3.18998	0.250042	0.449938	-1.49511e-07	-1.49511e-07	-1.49511e-07	-1.49511e-07	-1.49511e-07	-1.49511e-07	-1.49511e-07	-1.49511e-07	-1.49511e-07	4.02962	9.63878	1.19002	4.77896	0.0400066	-1.49511e-07	-1.49511e-07	-1.49511e-07	-1.49511e-07	-1.49511e-07	3.18998	0.250042	-1.49511e-07	0.449938	-1.49511e-07	-1.49511e-07	-1.49511e-07	1.92994	503.418	1.23177	408.695	3258.52	1.86999	103.178	1606.83	0.130033	2.50954	1.33999	49.1109	1.01001	2797.65	0.369874	149.499	0.119993	81.9676	-1.49511e-07	0.589988	0.0999701	0.649987	3.23901	11.0722	0.239982	0.0299911	0.0100027	0.0400066	-1.49511e-07	0.0999701	1.67998	0.359982	1.19997	0.060002	0.0700018	0.190047	0.750008	2.38071
TCGA-06-2567	GBM	glioblastoma multiforme	0.364384	1	1	5	28	7	2	2	3	4	1	4	10.039	2.9292	6.09981	1.01001	4.75913	-1.49511e-07	1.01001	1.15001	0.400091	0.369874	-1.49511e-07	-1.49511e-07	-1.49511e-07	-1.49511e-07	-1.49511e-07	0.330022	-1.49511e-07	-1.49511e-07	-1.49511e-07	2.9292	6.09981	1.01001	4.75913	-1.49511e-07	-1.49511e-07	-1.49511e-07	-1.49511e-07	-1.49511e-07	-1.49511e-07	1.15001	0.400091	-1.49511e-07	0.369874	-1.49511e-07	-1.49511e-07	0.330022	1.01001	145.049	2.96464	48.9263	756.396	0.460052	129.696	1074.91	36.3267	0.340037	0.979983	3.39068	1.31003	292.845	0.190047	12.4397	0.0100027	9.18859	2.19062	0.110028	0.259978	0.760017	0.359982	11.7768	1.41999	0.599985	0.0400066	0.0799963	2.58012	0.230006	1.84001	9.67895	3.43088	0.769999	0.0899993	2.64901	12.5176	4.28015
TCGA-S9-A7IS	LGG	brain lower grade glioma	0.660274	1	1	5	28	7	2	2	3	4	2	4	6.77078	1.64995	4.04081	1.08003	4.75913	1.02001	1.31997	0.670007	0.15004	0.570015	-1.49511e-07	-1.49511e-07	-1.49511e-07	-1.49511e-07	-1.49511e-07	0.199963	-1.49511e-07	-1.49511e-07	-1.49511e-07	1.64995	4.04081	1.08003	4.75913	1.02001	-1.49511e-07	-1.49511e-07	-1.49511e-07	-1.49511e-07	-1.49511e-07	0.670007	0.15004	-1.49511e-07	0.570015	-1.49511e-07	-1.49511e-07	0.199963	1.31997	70.9777	3.28041	21.6369	129.337	0.219982	49.0428	523.12	46.4939	0.250042	0.969971	1.05998	0.449938	167.729	0.959994	44.108	0.0199922	1.44995	169.953	0.479964	0.420031	1.19997	0.0999701	11.7523	0.219982	0.330022	0.0299911	0.0700018	14.722	0.0199922	19.5206	7.43229	0.720014	0.259978	0.219982	1.08003	0.460052	0.49007
TCGA-V5-A7RC	ESCA	esophageal carcinoma	0.284932	1	1	5	28	7	2	2	3	4	1	4	5.22977	1.53003	2.68973	1.01001	4.74924	0.119993	1.92006	0.999971	-1.49511e-07	0.679987	-1.49511e-07	-1.49511e-07	-1.49511e-07	0.0700018	-1.49511e-07	-1.49511e-07	0.209954	-1.49511e-07	0.579996	1.53003	2.68973	1.01001	4.74924	0.119993	-1.49511e-07	-1.49511e-07	0.0700018	-1.49511e-07	-1.49511e-07	0.999971	-1.49511e-07	-1.49511e-07	0.679987	0.209954	0.579996	-1.49511e-07	1.92006	56.2244	49.8957	1.12684	220.708	0.460052	41.1256	162.804	0.230006	0.599985	1.32999	41.297	2.14999	254.583	4.30993	123.725	37.0387	5.79879	-1.49511e-07	3.43088	280.916	4.89974	177.662	27.6642	12.041	197.95	44.3225	52.9285	1.05003	4.01011	9.84133	7.42199	37.4518	10.417	10.577	5.39167	1.62002	11.9578
TCGA-06-0156	GBM	glioblastoma multiforme	0.487671	1	1	5	28	7	2	2	3	4	2	4	8.43072	3.39538	4.21537	0.819969	4.70989	0.524987	2.05523	1.77004	0.335109	0.610024	-1.49511e-07	-1.49511e-07	-1.49511e-07	-1.49511e-07	-1.49511e-07	-1.49511e-07	0.0100027	-1.49511e-07	-1.49511e-07	3.39538	4.21537	0.819969	4.70989	0.524987	-1.49511e-07	-1.49511e-07	-1.49511e-07	-1.49511e-07	-1.49511e-07	1.77004	0.335109	-1.49511e-07	0.610024	0.0100027	-1.49511e-07	-1.49511e-07	2.05523	202.544	2.36874	85.5072	676.524	0.359982	92.3464	1243.33	28.2455	0.19501	1.72999	4.6386	13.9568	1082.39	1.15497	32.694	1.96001	22.0382	37.2446	1.89505	0.124957	1.13	1.01502	11.9412	1.35504	0.395117	0.10499	0.125044	1.87505	0.209954	5.05151	1.97502	7.94925	0.345037	0.614999	3.11998	1.20497	4.10007
TCGA-06-1804	GBM	glioblastoma multiforme	1.13425	1	1	5	28	7	2	2	3	4	1	4	13.3405	4.58107	7.13938	1.62002	4.70989	-1.49511e-07	1.15001	0.909986	-1.49511e-07	0.69002	-1.49511e-07	-1.49511e-07	-1.49511e-07	0.0999701	-1.49511e-07	-1.49511e-07	0.720014	0.15004	0.959994	4.58107	7.13938	1.62002	4.70989	-1.49511e-07	-1.49511e-07	-1.49511e-07	0.0999701	-1.49511e-07	0.15004	0.909986	-1.49511e-07	-1.49511e-07	0.69002	0.720014	0.959994	-1.49511e-07	1.15001	122.383	2.33118	52.4982	303.804	0.119993	77.2242	1217.75	45.4739	0.130033	0.219982	1.41999	0.289982	287.814	0.829988	15.3898	0.0700018	6.12948	0.879991	0.579996	0.579996	1.01001	0.679987	13.7933	2.68973	0.670007	0.0299911	0.140023	0.709989	0.420031	2.0796	7.7587	1.58996	0.840013	0.65999	1.55	4.12002	2.63985
TCGA-85-8666	LUSC	lung squamous cell carcinoma	1.88219	0	1	5	28	7	2	2	3	4	2	4	7.8409	3.97137	2.34955	1.51998	4.70989	1.13	2.74057	1.66999	-1.49511e-07	0.670007	0.110028	-1.49511e-07	-1.49511e-07	-1.49511e-07	-1.49511e-07	-1.49511e-07	0.780003	-1.49511e-07	0.140023	3.97137	2.34955	1.51998	4.70989	1.13	0.110028	-1.49511e-07	-1.49511e-07	-1.49511e-07	-1.49511e-07	1.66999	-1.49511e-07	-1.49511e-07	0.670007	0.780003	0.140023	-1.49511e-07	2.74057	164.771	28.5422	5.77288	635.169	3.80955	25.8653	481.035	1.05003	2.49047	7.43229	52.4173	10.9273	912.069	17.9501	248.137	19.0263	216.766	0.199963	1.99001	90.6342	3.27969	62.6385	28.9793	5.52793	168.779	50.8781	8.42005	1.04002	2.44089	1.02001	27.2644	33.4273	5.09018	5.9784	2.28053	0.65999	15.4219
TCGA-N1-A6IA	SARC	sarcoma	0.613699	1	1	5	28	7	2	2	3	4	2	4	8.46018	1.92994	5.57025	0.959994	4.70011	0.259978	2.23978	1.48003	0.0899993	0.789973	-1.49511e-07	-1.49511e-07	0.0700018	-1.49511e-07	-1.49511e-07	-1.49511e-07	-1.49511e-07	-1.49511e-07	-1.49511e-07	1.92994	5.57025	0.959994	4.70011	0.259978	-1.49511e-07	-1.49511e-07	-1.49511e-07	0.0700018	-1.49511e-07	1.48003	0.0899993	-1.49511e-07	0.789973	-1.49511e-07	-1.49511e-07	-1.49511e-07	2.23978	758.545	0.999856	758.654	4770.75	58.4842	69.6948	1978.24	29.9805	0.0899993	2.9009	111.507	60.8412	3875.05	0.199963	915.235	0.250042	261.016	-1.49511e-07	2.49047	0.510002	0.330022	0.359982	6.77766	0.199963	1.46004	0.179992	0.119993	0.0199922	0.140023	2.97011	0.49007	2.29958	0.110028	0.230006	0.330022	0.40994	1.05998
TCGA-WK-A8XQ	SARC	sarcoma	0.4	1	1	5	28	7	2	2	3	4	1	4	12.9	4.52112	5.79879	2.58012	4.62896	-1.49511e-07	1.70002	1.16997	0.500006	0.570015	-1.49511e-07	-1.49511e-07	-1.49511e-07	-1.49511e-07	-1.49511e-07	-1.49511e-07	-1.49511e-07	-1.49511e-07	0.49007	4.52112	5.79879	2.58012	4.62896	-1.49511e-07	-1.49511e-07	-1.49511e-07	-1.49511e-07	-1.49511e-07	-1.49511e-07	1.16997	0.500006	-1.49511e-07	0.570015	-1.49511e-07	0.49007	-1.49511e-07	1.70002	256.831	1.33679	192.125	2740.07	16.4374	80.7831	205.928	24.7429	7.6678	3.11998	12.6923	10.4967	538.573	0.0999701	464.005	-1.49511e-07	0.729978	-1.49511e-07	3.9412	1.31003	1.57002	0.0999701	8.07141	0.389935	0.250042	0.0299911	0.28007	-1.49511e-07	0.93003	2.25068	0.560011	1.32999	-1.49511e-07	1.38998	1.84999	1.76001	1.99001
TCGA-EE-A182	SKCM	skin cutaneous melanoma	1.22466	1	1	5	28	7	2	2	3	4	3	4	19.0818	7.85067	7.02157	4.20952	4.61934	3.05999	0.979983	0.15004	0.169992	0.380036	-1.49511e-07	-1.49511e-07	-1.49511e-07	-1.49511e-07	-1.49511e-07	-1.49511e-07	-1.49511e-07	-1.49511e-07	0.250042	7.85067	7.02157	4.20952	4.61934	3.05999	-1.49511e-07	-1.49511e-07	-1.49511e-07	-1.49511e-07	-1.49511e-07	0.15004	0.169992	-1.49511e-07	0.380036	-1.49511e-07	0.250042	-1.49511e-07	0.979983	565.516	5.57724	101.397	5673.41	0.979983	123.639	2210.26	0.760017	0.0700018	2.26006	9.18222	6.47005	398.931	0.289982	126.763	0.0199922	31.778	460.8	2.63985	19.1189	0.0100027	58.9318	1.61005	0.119993	0.199963	2.45958	3.17014	0.060002	0.0799963	0.0899993	0.769999	6.18926	0.190047	0.169992	6.6106	0.159985	0.449938
TCGA-41-2571	GBM	glioblastoma multiforme	0.0712329	1	1	5	28	7	2	2	3	4	2	4	8.80887	2.40061	4.64826	1.76001	4.59061	1.48003	0.99003	0.920017	0.330022	0.400091	-1.49511e-07	-1.49511e-07	-1.49511e-07	-1.49511e-07	-1.49511e-07	-1.49511e-07	-1.49511e-07	0.269931	-1.49511e-07	2.40061	4.64826	1.76001	4.59061	1.48003	-1.49511e-07	-1.49511e-07	-1.49511e-07	-1.49511e-07	0.269931	0.920017	0.330022	-1.49511e-07	0.400091	-1.49511e-07	-1.49511e-07	-1.49511e-07	0.99003	156.609	2.76918	56.5543	459.524	0.380036	81.7407	998.071	24.47	0.199963	10.5113	1.36003	0.679987	200.853	0.599985	547.607	0.400091	21.2875	156.714	1.34997	0.0400066	1.19997	0.700007	6.84851	0.869973	0.369874	0.0700018	0.0799963	25.8473	0.0299911	0.609981	6.67045	2.34955	0.15004	0.520016	2.29958	0.289982	0.900001
TCGA-85-6798	LUSC	lung squamous cell carcinoma	0.534247	1	1	5	28	7	2	2	3	4	3	4	5.46011	2.03961	2.49047	0.93003	4.58107	4.14868	0.560011	0.169992	0.0799963	0.320079	0.250042	-1.49511e-07	0.060002	-1.49511e-07	-1.49511e-07	-1.49511e-07	-1.49511e-07	-1.49511e-07	-1.49511e-07	2.03961	2.49047	0.93003	4.58107	4.14868	0.250042	-1.49511e-07	-1.49511e-07	0.060002	-1.49511e-07	0.169992	0.0799963	-1.49511e-07	0.320079	-1.49511e-07	-1.49511e-07	-1.49511e-07	0.560011	138.948	38.8056	3.58061	923.519	2.35935	34.9679	262.467	0.949989	0.110028	2.3398	26.8146	6.47903	696.026	5.99916	167.497	14.0247	79.4504	-1.49511e-07	0.159985	105.931	3.36026	60.5887	24.589	4.45886	289.214	45.537	7.53083	1.04002	2.58012	6.15076	24.3684	96.6023	4.95096	5.5088	7.04107	4.04922	4.99925
TCGA-WB-A820	PCPG	pheochromocytoma & paraganglioma	0.846575	1	1	5	28	7	2	2	3	4	3	4	10.1192	2.56941	6.09981	1.44995	4.5086	1.88994	0.530006	0.549991	0.0999701	0.190047	0.199963	-1.49511e-07	-1.49511e-07	-1.49511e-07	-1.49511e-07	-1.49511e-07	-1.49511e-07	-1.49511e-07	-1.49511e-07	2.56941	6.09981	1.44995	4.5086	1.88994	0.199963	-1.49511e-07	-1.49511e-07	-1.49511e-07	-1.49511e-07	0.549991	0.0999701	-1.49511e-07	0.190047	-1.49511e-07	-1.49511e-07	-1.49511e-07	0.530006	80.0278	5.49974	14.5512	611.411	0.99003	90.1955	334.531	43.4706	1.16997	2.0796	2.93937	0.199963	145.411	0.0299911	40.0287	0.0400066	1.62002	6.3281	-1.49511e-07	0.589988	0.769999	0.179992	25.6866	0.520016	4.60975	-1.49511e-07	0.0899993	-1.49511e-07	0.629995	0.649987	10.118	46.1088	6.54222	0.0199922	1.27003	0.190047	1.02001
TCGA-06-0210	GBM	glioblastoma multiforme	0.616438	1	1	5	28	7	2	2	3	4	1	4	7.97963	2.00039	4.37921	1.60003	4.45886	0.0899993	0.959994	0.500006	0.119993	0.579996	-1.49511e-07	-1.49511e-07	0.0299911	-1.49511e-07	-1.49511e-07	-1.49511e-07	-1.49511e-07	0.130033	-1.49511e-07	2.00039	4.37921	1.60003	4.45886	0.0899993	-1.49511e-07	-1.49511e-07	-1.49511e-07	0.0299911	0.130033	0.500006	0.119993	-1.49511e-07	0.579996	-1.49511e-07	-1.49511e-07	-1.49511e-07	0.959994	326.745	2.67366	122.209	1418.35	0.230006	82.2522	3061.45	63.2493	0.219982	1.67998	4.89974	8.60296	529.32	0.670007	39.5598	0.110028	11.297	4.89974	1.13	0.199963	2.52001	0.65999	15.1045	0.510002	0.230006	0.320079	0.0500127	2.16946	0.0899993	3.77014	4.37921	4.72952	0.0999701	3.32088	4.30098	1.24	4.43113
TCGA-B0-4816	KIRC	kidney clear cell carcinoma	3.75616	1	1	5	28	7	2	2	3	4	2	4	5.88939	1.86003	2.82939	1.19997	4.45886	0.310003	0.909986	0.340037	0.130033	0.330022	-1.49511e-07	-1.49511e-07	-1.49511e-07	-1.49511e-07	-1.49511e-07	-1.49511e-07	-1.49511e-07	-1.49511e-07	0.119993	1.86003	2.82939	1.19997	4.45886	0.310003	-1.49511e-07	-1.49511e-07	-1.49511e-07	-1.49511e-07	-1.49511e-07	0.340037	0.130033	-1.49511e-07	0.330022	-1.49511e-07	0.119993	-1.49511e-07	0.909986	192.209	8.93831	21.5039	478.706	1.96996	71.11	2005.85	26.1175	5.58959	7.05084	3.74928	1.08003	431.434	3.11998	37.9483	-1.49511e-07	1.40998	-1.49511e-07	0.199963	7.92174	2.93937	12.5176	22.8629	2.03961	41.2398	-1.49511e-07	3.90042	0.110028	8.25247	5.89199	9.29107	12.9411	1.22003	1.73998	6.38982	2.5393	19.0924
TCGA-DX-A23Z	SARC	sarcoma	2.31781	1	1	5	28	7	2	2	3	4	3	4	5.57982	1.79004	2.71974	1.07003	4.4496	9.84133	0.520016	-1.49511e-07	-1.49511e-07	0.269931	-1.49511e-07	-1.49511e-07	-1.49511e-07	-1.49511e-07	-1.49511e-07	-1.49511e-07	-1.49511e-07	-1.49511e-07	0.119993	1.79004	2.71974	1.07003	4.4496	9.84133	-1.49511e-07	-1.49511e-07	-1.49511e-07	-1.49511e-07	-1.49511e-07	-1.49511e-07	-1.49511e-07	-1.49511e-07	0.269931	-1.49511e-07	0.119993	-1.49511e-07	0.520016	516.439	1.81418	284.668	1746.2	4.75913	49.9693	1530.72	14.5798	6.74017	4.16886	30.5257	26.7774	3516.68	-1.49511e-07	1323.37	0.209954	1.19002	-1.49511e-07	7.13938	0.0400066	3.25026	0.060002	9.13777	0.119993	0.869973	-1.49511e-07	0.0700018	-1.49511e-07	0.0400066	0.949989	1.15001	5.83913	0.239982	0.060002	7.81809	0.259978	2.75008
TCGA-UZ-A9PN	KIRP	kidney papillary cell carcinoma	3.11233	1	1	5	28	7	2	2	3	4	3	4	6.15055	1.8	3.50057	0.849982	4.44036	1.94998	0.670007	0.900001	0.0899993	0.54	-1.49511e-07	-1.49511e-07	-1.49511e-07	-1.49511e-07	-1.49511e-07	-1.49511e-07	-1.49511e-07	-1.49511e-07	-1.49511e-07	1.8	3.50057	0.849982	4.44036	1.94998	-1.49511e-07	-1.49511e-07	-1.49511e-07	-1.49511e-07	-1.49511e-07	0.900001	0.0899993	-1.49511e-07	0.54	-1.49511e-07	-1.49511e-07	-1.49511e-07	0.670007	202.967	14.3554	14.1388	1010.6	1.41999	92.6028	1722.15	27.6259	2.45958	2.32041	3.38129	0.640002	306.341	32.6035	40.1956	0.0100027	5.00966	-1.49511e-07	0.110028	12.1416	17.8385	20.9798	24.9323	7.74258	53.0387	1.13	5.96184	4.04922	16.3692	1.86999	17.435	22.439	4.44036	2.59988	19.1852	3.18998	23.0539
TCGA-06-0125	GBM	glioblastoma multiforme	3.96712	1	1	5	28	7	2	2	3	4	1	4	7.36128	2.48013	3.73113	1.15001	4.43113	-1.49511e-07	0.959994	-1.49511e-07	0.0999701	0.510002	-1.49511e-07	-1.49511e-07	-1.49511e-07	-1.49511e-07	-1.49511e-07	-1.49511e-07	0.789973	-1.49511e-07	0.510002	2.48013	3.73113	1.15001	4.43113	-1.49511e-07	-1.49511e-07	-1.49511e-07	-1.49511e-07	-1.49511e-07	-1.49511e-07	-1.49511e-07	0.0999701	-1.49511e-07	0.510002	0.789973	0.510002	-1.49511e-07	0.959994	371.153	2.5488	145.619	864.666	0.709989	82.0245	4153.18	79.7815	0.609981	5.52793	9.57883	5.25148	669.063	-1.49511e-07	48.6366	0.0100027	15.1045	0.340037	3.97137	0.330022	3.97964	0.330022	11.8505	0.40994	0.0999701	0.0400066	0.219982	0.869973	0.15004	3.40954	2.21968	2.38071	0.969971	2.64901	3.80955	10.0203	2.13958
TCGA-41-3915	GBM	glioblastoma multiforme	0.986301	1	1	5	28	7	2	2	3	4	2	4	10.8595	3.7389	5.24057	1.88	4.41886	1.36003	1.31997	1.05998	-1.49511e-07	0.500006	-1.49511e-07	-1.49511e-07	-1.49511e-07	-1.49511e-07	-1.49511e-07	-1.49511e-07	-1.49511e-07	-1.49511e-07	0.169992	3.7389	5.24057	1.88	4.41886	1.36003	-1.49511e-07	-1.49511e-07	-1.49511e-07	-1.49511e-07	-1.49511e-07	1.05998	-1.49511e-07	-1.49511e-07	0.500006	-1.49511e-07	0.169992	-1.49511e-07	1.31997	288.273	2.61003	110.448	878.561	1.11003	82.2522	2721.15	39.5598	0.520016	4.18914	6.79177	12.0577	744.949	0.340037	44.0774	0.0700018	22.7207	50.5266	3.50057	0.440046	0.420031	0.99003	11.2112	0.820026	0.269931	0.110028	0.159985	7.57271	0.0899993	3.13082	4.16886	3.18998	0.199963	0.679987	7.45809	1.90005	4.16886
TCGA-CW-5580	KIRC	kidney clear cell carcinoma	5.38082		1	5	28	7	2	2	3	4	1	4	6.28057	2.48013	2.79042	1.01001	4.40051	-1.49511e-07	1.84001	1.09999	0.0899993	0.430072	-1.49511e-07	-1.49511e-07	-1.49511e-07	-1.49511e-07	-1.49511e-07	-1.49511e-07	-1.49511e-07	-1.49511e-07	0.259978	2.48013	2.79042	1.01001	4.40051	-1.49511e-07	-1.49511e-07	-1.49511e-07	-1.49511e-07	-1.49511e-07	-1.49511e-07	1.09999	0.0899993	-1.49511e-07	0.430072	-1.49511e-07	0.259978	-1.49511e-07	1.84001	171.187	15.5672	10.9966	345.13	1.60003	58.6466	1978.24	49.7965	7.71044	7.85067	4.34895	0.289982	232.646	14.1615	36.2513	0.0700018	2.13958	-1.49511e-07	0.110028	17.3386	20.2511	35.5545	26.9637	6.42981	49.4525	0.0100027	7.18904	0.789973	14.722	9.67895	18.1629	20	3.54945	5.55097	10.6432	3.86007	30.0637
TCGA-06-0646	GBM	glioblastoma multiforme	0.479452	1	1	5	28	7	2	2	3	4	2	4	9.3815	1.96996	5.67156	1.73998	4.37011	0.440046	0.93003	0.789973	0.190047	0.579996	-1.49511e-07	-1.49511e-07	0.219982	-1.49511e-07	-1.49511e-07	-1.49511e-07	-1.49511e-07	0.320079	0.230006	1.96996	5.67156	1.73998	4.37011	0.440046	-1.49511e-07	-1.49511e-07	-1.49511e-07	0.219982	0.320079	0.789973	0.190047	-1.49511e-07	0.579996	-1.49511e-07	0.230006	-1.49511e-07	0.93003	192.926	2.67388	72.1523	758.496	0.230006	73.5667	1686.71	34.9921	0.49007	1.96996	4.41886	6.21075	408.162	0.789973	44.9724	0.060002	38.1328	25.1057	2.50954	0.219982	0.400091	2.0199	11.7117	1.90005	0.199963	0.0299911	0.169992	3.56919	0.060002	3.93028	5.13983	3.77014	0.430072	0.350111	4.78891	4.74924	4.69034
TCGA-DX-A3UF	SARC	sarcoma	7.12055	1	1	5	28	7	2	2	3	4	3	4	10.3314	2.68043	4.96127	2.68973	4.3309	2.34955	0.729978	0.679987	-1.49511e-07	0.28007	0.0999701	-1.49511e-07	0.0700018	-1.49511e-07	-1.49511e-07	-1.49511e-07	-1.49511e-07	-1.49511e-07	0.110028	2.68043	4.96127	2.68973	4.3309	2.34955	0.0999701	-1.49511e-07	-1.49511e-07	0.0700018	-1.49511e-07	0.679987	-1.49511e-07	-1.49511e-07	0.28007	-1.49511e-07	0.110028	-1.49511e-07	0.729978	194.508	2.72273	71.4384	1552.09	2.21046	77.8692	966.08	12.2685	5.94121	1.17999	22.8946	18.2765	405.904	0.40994	43.8945	0.750008	0.470066	-1.49511e-07	1.88	1.19002	0.440046	8.1671	8.46688	0.440046	0.0199922	1.75003	0.0199922	-1.49511e-07	0.140023	0.810015	6.25829	1.16003	0.389935	0.0700018	17.3868	1.01001	1.29001
TCGA-E1-A7YL	LGG	brain lower grade glioma	1.34795	1	1	5	28	7	2	2	3	4	3	4	5.76042	1.70002	3.15042	0.909986	4.28907	3.36026	0.369874	0.110028	-1.49511e-07	0.400091	-1.49511e-07	-1.49511e-07	-1.49511e-07	-1.49511e-07	-1.49511e-07	-1.49511e-07	-1.49511e-07	-1.49511e-07	0.179992	1.70002	3.15042	0.909986	4.28907	3.36026	-1.49511e-07	-1.49511e-07	-1.49511e-07	-1.49511e-07	-1.49511e-07	0.110028	-1.49511e-07	-1.49511e-07	0.400091	-1.49511e-07	0.179992	-1.49511e-07	0.369874	224.656	2.30261	97.5658	953.44	0.320079	103.536	1698.45	51.5526	0.199963	2.59988	5.83104	9.18222	742.372	1.94998	14.7016	0.0400066	3.03043	5.17917	2.11011	0.0999701	1.13	1.27003	11.7198	1.19997	0.269931	0.169992	0.130033	1.60003	0.0799963	1.22997	6.85801	2.70095	0.999971	0.709989	5.21882	3.23004	2.82939
TCGA-28-5218	GBM	glioblastoma multiforme	0.430137		1	5	28	7	2	2	3	4	2	4	9.07998	3.2211	4.41886	1.44003	4.28015	0.909986	1.29001	1.15001	0.250042	0.320079	-1.49511e-07	-1.49511e-07	-1.49511e-07	-1.49511e-07	-1.49511e-07	0.65999	0.239982	-1.49511e-07	-1.49511e-07	3.2211	4.41886	1.44003	4.28015	0.909986	-1.49511e-07	-1.49511e-07	-1.49511e-07	-1.49511e-07	-1.49511e-07	1.15001	0.250042	-1.49511e-07	0.320079	0.239982	-1.49511e-07	0.65999	1.29001	541.215	1.33506	405.386	2521.38	8.46688	57.6391	1379.57	8.9497	0.849982	10.6728	109.439	20.4912	4240.44	0.609981	196.583	0.589988	98.359	1.09004	4.30993	0.940022	0.520016	0.0299911	9.32979	0.760017	0.060002	0.169992	0.0400066	0.310003	0.0400066	2.19976	1.42998	3.32088	0.0400066	0.190047	0.110028	0.289982	4.25058
TCGA-32-2616	GBM	glioblastoma multiforme	0.613699	1	1	5	28	7	2	2	3	4	2	4	12.7828	1.82996	8.6628	2.29004	4.27126	0.959994	1.16997	0.909986	0.0999701	0.449938	-1.49511e-07	-1.49511e-07	0.0999701	-1.49511e-07	-1.49511e-07	0.190047	-1.49511e-07	-1.49511e-07	-1.49511e-07	1.82996	8.6628	2.29004	4.27126	0.959994	-1.49511e-07	-1.49511e-07	-1.49511e-07	0.0999701	-1.49511e-07	0.909986	0.0999701	-1.49511e-07	0.449938	-1.49511e-07	-1.49511e-07	0.190047	1.16997	452.365	3.49568	129.407	1341.84	0.340037	127.733	5404.7	55.7915	0.320079	0.739977	1.86003	0.589988	241.687	0.0999701	18.1629	0.0100027	38.8532	4.90994	0.199963	0.159985	0.40994	2.44089	10.1321	0.849982	0.230006	0.0400066	0.0700018	2.97011	0.060002	0.570015	1.78002	3.07915	0.40994	0.230006	26.5925	3.96037	8.9373
TCGA-DX-A8BS	SARC	sarcoma	2.32877	0	1	5	28	7	2	2	3	4	3	4	6.29042	1.28003	3.96037	1.05003	4.25943	4.57155	0.829988	0.560011	0.140023	0.359982	-1.49511e-07	-1.49511e-07	-1.49511e-07	-1.49511e-07	-1.49511e-07	-1.49511e-07	-1.49511e-07	-1.49511e-07	-1.49511e-07	1.28003	3.96037	1.05003	4.25943	4.57155	-1.49511e-07	-1.49511e-07	-1.49511e-07	-1.49511e-07	-1.49511e-07	0.560011	0.140023	-1.49511e-07	0.359982	-1.49511e-07	-1.49511e-07	-1.49511e-07	0.829988	613.754	1.71963	356.91	3691.52	30.6105	120.675	2401.96	2.79042	2.71974	3.609	64.4888	210.838	2665.15	0.369874	503.203	1.25002	120.592	-1.49511e-07	0.28007	0.0199922	1.86003	0.0199922	8.50217	0.65999	0.0400066	0.0400066	0.0500127	-1.49511e-07	-1.49511e-07	6.6106	0.300034	5.10078	0.0299911	0.729978	4.7197	0.460052	1.81002
TCGA-50-6591	LUAD	lung adenocarcinoma	0.326027	1	1	5	28	7	2	2	3	4	1	4	7.97965	2.63985	3.67975	1.66006	4.25058	-1.49511e-07	1.49002	0.909986	-1.49511e-07	0.93003	-1.49511e-07	-1.49511e-07	-1.49511e-07	-1.49511e-07	-1.49511e-07	-1.49511e-07	0.640002	-1.49511e-07	0.179992	2.63985	3.67975	1.66006	4.25058	-1.49511e-07	-1.49511e-07	-1.49511e-07	-1.49511e-07	-1.49511e-07	-1.49511e-07	0.909986	-1.49511e-07	-1.49511e-07	0.93003	0.640002	0.179992	-1.49511e-07	1.49002	218.801	9.22219	23.7255	336.624	8.9002	58.9727	1287.18	55.4446	0.130033	7.93823	19.1056	26.2445	1562.89	6.12099	89.8835	0.159985	37.7384	-1.49511e-07	3.49087	6.45213	10.5185	23.8008	7.999	3.13082	68.0715	4.85915	2.45958	0.969971	1.82996	1.82996	2.53051	12.3967	4.66116	2.23048	2.98042	2.08972	7.18904
TCGA-22-5478	LUSC	lung squamous cell carcinoma	0.0657534	0	1	5	28	7	2	2	3	4	2	4	7.7401	1.82996	3.36026	2.54989	4.23881	1.44995	2.32041	1.33999	0.179992	0.470066	0.0899993	-1.49511e-07	-1.49511e-07	0.0500127	-1.49511e-07	-1.49511e-07	-1.49511e-07	0.369874	0.0700018	1.82996	3.36026	2.54989	4.23881	1.44995	0.0899993	-1.49511e-07	0.0500127	-1.49511e-07	0.369874	1.33999	0.179992	-1.49511e-07	0.470066	-1.49511e-07	0.0700018	-1.49511e-07	2.32041	145.095	38.1892	3.79936	422.848	5.57025	71.0607	341.323	13.5375	0.400091	2.83921	12.15	5.15053	1176.27	5.02009	197.402	4.66116	62.9431	0.250042	0.0899993	48.2337	11.6712	219.639	29.6704	11.3284	170.543	38.1064	12.8161	0.729978	16.8879	15.4754	12.2175	36.2513	9.0182	12.3881	11.0569	3.41901	27.9533
TCGA-06-2562	GBM	glioblastoma multiforme	1.04658	1	1	5	28	7	2	2	3	4	1	4	5.78953	1.69003	3.13951	0.959994	4.18914	-1.49511e-07	1.02997	1.05998	0.110028	0.530006	-1.49511e-07	-1.49511e-07	-1.49511e-07	-1.49511e-07	-1.49511e-07	-1.49511e-07	-1.49511e-07	-1.49511e-07	-1.49511e-07	1.69003	3.13951	0.959994	4.18914	-1.49511e-07	-1.49511e-07	-1.49511e-07	-1.49511e-07	-1.49511e-07	-1.49511e-07	1.05998	0.110028	-1.49511e-07	0.530006	-1.49511e-07	-1.49511e-07	-1.49511e-07	1.02997	262.46	2.8917	90.7633	738.267	1.22003	112.594	2486.67	127.115	0.729978	2.21968	5.53944	1.69003	640.919	0.0700018	42.9613	0.0799963	32.1769	1.77004	5.33959	0.259978	2.88086	0.679987	18.0624	1.44003	0.060002	0.0199922	0.119993	1.05003	0.110028	2.23048	4.28907	6.04927	0.239982	2.03961	4.84905	1.24	6.42981
TCGA-DX-AB2J	SARC	sarcoma	3.38356	1	1	5	28	7	2	2	3	4	3	4	6.07958	1.62002	3.40954	1.05003	4.18914	1.92994	0.300034	0.15004	-1.49511e-07	0.159985	-1.49511e-07	-1.49511e-07	-1.49511e-07	-1.49511e-07	-1.49511e-07	-1.49511e-07	-1.49511e-07	-1.49511e-07	-1.49511e-07	1.62002	3.40954	1.05003	4.18914	1.92994	-1.49511e-07	-1.49511e-07	-1.49511e-07	-1.49511e-07	-1.49511e-07	0.15004	-1.49511e-07	-1.49511e-07	0.159985	-1.49511e-07	-1.49511e-07	-1.49511e-07	0.300034	411.05	5.5052	74.6657	764.831	6.24096	94.3522	4904.87	47.801	0.0500127	2.90896	31.8662	2.71974	579.634	0.599985	136.806	-1.49511e-07	0.789973	-1.49511e-07	3.32088	34.7504	0.670007	17.0644	8.33873	1.34997	20.3496	0.0400066	0.0199922	0.0400066	0.670007	1.57002	0.560011	3.46915	0.420031	0.060002	7.72114	1.60003	0.400091
TCGA-61-2095	OV	ovarian serous cystadenocarcinoma	5.13699	1	1	5	28	7	2	2	3	4	1	4	6.63078	1.57996	4.04081	1.01001	4.16886	0.209954	1.49998	0.840013	0.209954	0.530006	-1.49511e-07	-1.49511e-07	-1.49511e-07	-1.49511e-07	-1.49511e-07	0.40994	-1.49511e-07	0.570015	0.949989	1.57996	4.04081	1.01001	4.16886	0.209954	-1.49511e-07	-1.49511e-07	-1.49511e-07	-1.49511e-07	0.570015	0.840013	0.209954	-1.49511e-07	0.530006	-1.49511e-07	0.949989	0.40994	1.49998	137.876	20.784	6.63374	533.372	1.13	29.691	973.474	23.4569	0.0899993	2.61072	8.07701	7.48918	441.416	10.5991	126.851	0.169992	47.2738	-1.49511e-07	0.310003	20.8494	7.50997	44.9724	16.0212	8.82035	109.591	28.3436	25.7222	4.37921	4.20078	7.22902	8.62684	13.5001	8.56725	4.10007	19.8481	11.9744	29.8561
TCGA-04-1337	OV	ovarian serous cystadenocarcinoma	0.167123	1	1	5	28	7	2	2	3	4	2	4	6.1987	2.06953	2.9292	1.19997	4.14006	0.99003	0.999971	0.500006	-1.49511e-07	0.520016	-1.49511e-07	-1.49511e-07	-1.49511e-07	-1.49511e-07	-1.49511e-07	0.209954	-1.49511e-07	0.250042	0.250042	2.06953	2.9292	1.19997	4.14006	0.99003	-1.49511e-07	-1.49511e-07	-1.49511e-07	-1.49511e-07	0.250042	0.500006	-1.49511e-07	-1.49511e-07	0.520016	-1.49511e-07	0.250042	0.209954	0.999971	266.521	17.665	15.0875	1379.57	5.26972	47.2738	636.933	20.1391	0.159985	4.66116	19.8068	18.6218	1782.89	22.2377	313.646	1.77004	9.08094	1.64995	0.640002	18.4037	6.86752	34.9194	12.1331	7.02157	143.012	23.0539	17.2188	1.76001	1.49002	1.16997	3.18998	6.4209	2.85897	2.66006	18.4037	5.47833	11.9082
TCGA-EB-A5FP	SKCM	skin cutaneous melanoma	1.24384	1	1	5	28	7	2	2	3	4	2	4	7.75925	1.51	4.86926	1.37999	4.12859	1.84001	1.16997	0.579996	-1.49511e-07	0.479964	-1.49511e-07	-1.49511e-07	-1.49511e-07	-1.49511e-07	-1.49511e-07	0.28007	-1.49511e-07	0.119993	-1.49511e-07	1.51	4.86926	1.37999	4.12859	1.84001	-1.49511e-07	-1.49511e-07	-1.49511e-07	-1.49511e-07	0.119993	0.579996	-1.49511e-07	-1.49511e-07	0.479964	-1.49511e-07	-1.49511e-07	0.28007	1.16997	260.614	15.2609	17.0773	2134.97	0.400091	82.5378	1209.34	7.18904	0.060002	2.80011	28.819	7.57796	393.439	0.340037	12.7984	1.86003	9.40121	278.203	0.0999701	23.0859	0.259978	187.662	12.066	0.570015	0.560011	10.882	1.61005	0.0700018	8.12756	0.199963	2.09989	3.25026	0.340037	0.119993	16.9113	3.90042	2.98042
TCGA-26-5135	GBM	glioblastoma multiforme	0.739726		1	5	28	7	2	2	3	4	3	4	8.84886	2.68973	4.85915	1.29998	4.10861	2.03961	0.440046	-1.49511e-07	0.159985	0.350111	-1.49511e-07	-1.49511e-07	-1.49511e-07	-1.49511e-07	-1.49511e-07	-1.49511e-07	-1.49511e-07	-1.49511e-07	0.479964	2.68973	4.85915	1.29998	4.10861	2.03961	-1.49511e-07	-1.49511e-07	-1.49511e-07	-1.49511e-07	-1.49511e-07	-1.49511e-07	0.159985	-1.49511e-07	0.350111	-1.49511e-07	0.479964	-1.49511e-07	0.440046	246.095	2.21151	111.279	1105.13	0.670007	75.6874	1499.22	23.5873	1.48003	4.37921	6.85801	2.16946	1089.91	1.29998	59.2595	0.0700018	47.4708	18.0249	2.29004	0.430072	0.739977	3.08984	8.63881	0.310003	0.430072	-1.49511e-07	0.15004	7.8398	-1.49511e-07	4.59061	2.64901	5.0796	0.430072	0.570015	2.72919	0.979983	1.15001
TCGA-76-4929	GBM	glioblastoma multiforme	0.30411	1	1	5	28	7	2	2	3	4	2	4	11.5073	3.88962	6.77766	0.840013	4.04922	1.15001	0.920017	2.0796	-1.49511e-07	0.380036	-1.49511e-07	-1.49511e-07	-1.49511e-07	-1.49511e-07	-1.49511e-07	-1.49511e-07	-1.49511e-07	0.219982	0.0700018	3.88962	6.77766	0.840013	4.04922	1.15001	-1.49511e-07	-1.49511e-07	-1.49511e-07	-1.49511e-07	0.219982	2.0796	-1.49511e-07	-1.49511e-07	0.380036	-1.49511e-07	0.0700018	-1.49511e-07	0.920017	161.797	2.65966	60.8338	546.848	0.420031	80.9513	1606.83	19.711	0.169992	1.12001	1.12001	3.10057	248.999	3.03043	20.1531	0.599985	12.5523	40.6438	2.50954	0.119993	0.789973	3.86007	14.7526	6.89137	0.959994	-1.49511e-07	0.0700018	6.10827	0.0400066	0.769999	3.93028	3.36026	0.179992	0.289982	1.19997	2.16045	2.39064
TCGA-76-4932	GBM	glioblastoma multiforme	3.99452	1	1	5	28	7	2	2	3	4	2	4	7.06978	2.53051	3.64926	0.890002	4.02962	0.769999	0.199963	0.0899993	0.130033	0.259978	-1.49511e-07	-1.49511e-07	-1.49511e-07	-1.49511e-07	-1.49511e-07	-1.49511e-07	-1.49511e-07	-1.49511e-07	0.0500127	2.53051	3.64926	0.890002	4.02962	0.769999	-1.49511e-07	-1.49511e-07	-1.49511e-07	-1.49511e-07	-1.49511e-07	0.0899993	0.130033	-1.49511e-07	0.259978	-1.49511e-07	0.0500127	-1.49511e-07	0.199963	324.141	1.78781	181.306	1296.13	0.0500127	131.051	3350.13	63.6892	0.369874	0.500006	2.99077	5.39167	255.644	0.209954	73.6177	0.169992	4.86926	0.169992	1.28003	0.179992	0.920017	2.26948	12.7806	0.389935	0.15004	0.0100027	0.0299911	0.190047	0.060002	0.949989	4.53997	2.68043	0.230006	0.359982	2.58012	1.19997	2.66006
TCGA-CV-A45V	HNSC	head & neck squamous cell carcinoma	0.0876712		1	5	28	7	2	2	3	4	2	4	6.61933	2.28053	3.47879	0.860009	4.02962	0.510002	1.24	0.310003	0.110028	0.530006	-1.49511e-07	-1.49511e-07	-1.49511e-07	-1.49511e-07	-1.49511e-07	0.140023	0.269931	-1.49511e-07	-1.49511e-07	2.28053	3.47879	0.860009	4.02962	0.510002	-1.49511e-07	-1.49511e-07	-1.49511e-07	-1.49511e-07	-1.49511e-07	0.310003	0.110028	-1.49511e-07	0.530006	0.269931	-1.49511e-07	0.140023	1.24	52.2969	56.38	0.92758	217.518	1.02997	20.8928	205.5	0.219982	0.570015	2.25068	20.4061	4.25058	212.011	12.0912	108.382	12.1331	19.3053	-1.49511e-07	0.190047	629.472	7.11961	102.11	17.1593	12.6309	5.21159	43.9249	47.9005	1.12001	6.88182	3.03043	15.5723	80.5595	4.36103	4.48056	14.8656	0.389935	18.0499
TCGA-L5-A4OM	ESCA	esophageal carcinoma	3.99452	0	1	5	28	7	2	2	3	4	2	4	6.60909	1.97996	2.99908	1.63005	4.02124	0.520016	1.84999	1.57996	0.209954	0.969971	-1.49511e-07	-1.49511e-07	-1.49511e-07	-1.49511e-07	-1.49511e-07	-1.49511e-07	-1.49511e-07	-1.49511e-07	-1.49511e-07	1.97996	2.99908	1.63005	4.02124	0.520016	-1.49511e-07	-1.49511e-07	-1.49511e-07	-1.49511e-07	-1.49511e-07	1.57996	0.209954	-1.49511e-07	0.969971	-1.49511e-07	-1.49511e-07	-1.49511e-07	1.84999	37.0295	56.4526	0.65594	186.366	0.269931	19.2252	214.524	0.140023	0.130033	0.679987	26.2263	5.89199	39.4776	33.847	39.2865	0.389935	4.27126	20.2371	1.51	466.262	3.47879	147.441	29.6087	11.0492	84.976	67.742	38.4247	2.28053	10.3593	10.3737	24.9669	51.6241	6.27132	8.02121	23.9664	6.76827	22.5325
TCGA-24-2262	OV	ovarian serous cystadenocarcinoma	0.030137	1	1	5	28	7	2	2	3	4	2	4	5.66059	1.61005	2.56052	1.49002	4.01011	0.709989	0.709989	0.969971	0.300034	0.560011	0.0899993	-1.49511e-07	-1.49511e-07	-1.49511e-07	-1.49511e-07	-1.49511e-07	-1.49511e-07	-1.49511e-07	0.350111	1.61005	2.56052	1.49002	4.01011	0.709989	0.0899993	-1.49511e-07	-1.49511e-07	-1.49511e-07	-1.49511e-07	0.969971	0.300034	-1.49511e-07	0.560011	-1.49511e-07	0.350111	-1.49511e-07	0.709989	158.643	26.8875	5.90025	677.463	6.13798	43.8337	1269.46	14.3691	0.869973	4.83898	3.5791	4.83898	395.079	29.6087	32.8076	0.0100027	51.4098	0.300034	3.67975	52.6358	7.50997	36.9361	19.8206	11.5424	153.595	60.7148	11.1183	2.18002	3.49087	4.40051	5.29903	43.682	5.29169	7.56222	16.7248	10.4967	30.9733
TCGA-38-4630	LUAD	lung adenocarcinoma	2.93973	1	1	5	28	7	2	2	3	4	2	4	5.56984	1.38998	2.95983	1.22003	3.99069	0.54	1.07003	0.920017	0.0500127	0.579996	-1.49511e-07	-1.49511e-07	0.0400066	-1.49511e-07	-1.49511e-07	-1.49511e-07	-1.49511e-07	-1.49511e-07	0.110028	1.38998	2.95983	1.22003	3.99069	0.54	-1.49511e-07	-1.49511e-07	-1.49511e-07	0.0400066	-1.49511e-07	0.920017	0.0500127	-1.49511e-07	0.579996	-1.49511e-07	0.110028	-1.49511e-07	1.07003	92.9372	39.3275	2.36316	428.454	0.820026	70.8639	258.316	3.54945	0.0299911	1.66999	5.65193	4.20078	572.447	2.23048	97.6796	4.47125	34.5104	-1.49511e-07	2.09989	32.1324	5.53944	28.5209	24.5039	5.52793	459.843	42.9018	31.9104	1.11003	10.3881	2.56941	11.8423	14.1027	4.49923	6.35888	9.03072	2.29958	14.8141
TCGA-CG-5718	STAD	stomach adenocarcinoma	3	0	1	5	28	7	2	2	3	4	2	4	8.1002	2.61979	3.43088	2.04953	3.99069	0.420031	0.720014	1.07003	0.190047	0.320079	-1.49511e-07	-1.49511e-07	-1.49511e-07	-1.49511e-07	-1.49511e-07	0.530006	-1.49511e-07	-1.49511e-07	-1.49511e-07	2.61979	3.43088	2.04953	3.99069	0.420031	-1.49511e-07	-1.49511e-07	-1.49511e-07	-1.49511e-07	-1.49511e-07	1.07003	0.190047	-1.49511e-07	0.320079	-1.49511e-07	-1.49511e-07	0.530006	0.720014	56.1831	32.9985	1.70259	232.969	0.860009	25.4915	265.027	0.49007	0.609981	5.52793	2.49047	3.00949	249.171	6.65198	70.5698	5.71894	29.7321	0.460052	0.15004	15.8665	11.8013	35.6779	18.2386	6.28002	265.027	32.1101	11.4786	21.6446	4.10861	8.56131	11.6631	62.465	6.13798	13.6317	29.3228	4.37921	35.5791
TCGA-25-1628	OV	ovarian serous cystadenocarcinoma	1.71781	1	1	5	28	7	2	2	3	4	1	4	6.48995	2.21968	3.25026	1.02001	3.97964	-1.49511e-07	1.79004	1.07003	-1.49511e-07	0.589988	-1.49511e-07	-1.49511e-07	-1.49511e-07	-1.49511e-07	-1.49511e-07	-1.49511e-07	-1.49511e-07	0.159985	0.460052	2.21968	3.25026	1.02001	3.97964	-1.49511e-07	-1.49511e-07	-1.49511e-07	-1.49511e-07	-1.49511e-07	0.159985	1.07003	-1.49511e-07	-1.49511e-07	0.589988	-1.49511e-07	0.460052	-1.49511e-07	1.79004	172.778	28.5886	6.04359	588.133	2.34955	35.4315	751.171	41.6997	0.230006	2.85105	15.7569	12.6572	1014.11	3.08984	282.674	0.750008	13.2039	0.0400066	0.300034	36.6302	14.2897	58.606	18.8295	8.12756	225.814	58.606	16.0545	1.57002	4.70989	1.70995	6.18068	7.93823	9.51266	8.69891	10.4967	2.97011	23.8504
TCGA-EE-A17Z	SKCM	skin cutaneous melanoma	0.720548	1	1	5	28	7	2	2	3	4	3	4	10.9207	3.07915	5.8716	1.96996	3.93028	1.96996	0.179992	0.560011	-1.49511e-07	0.269931	-1.49511e-07	-1.49511e-07	-1.49511e-07	0.0700018	-1.49511e-07	-1.49511e-07	-1.49511e-07	-1.49511e-07	0.159985	3.07915	5.8716	1.96996	3.93028	1.96996	-1.49511e-07	-1.49511e-07	0.0700018	-1.49511e-07	-1.49511e-07	0.560011	-1.49511e-07	-1.49511e-07	0.269931	-1.49511e-07	0.159985	-1.49511e-07	0.179992	343.894	3.33018	103.266	833.477	0.179992	56.2965	3492.39	5.67156	0.060002	0.49007	102.749	4.10861	333.836	0.119993	155.416	1.86003	0.969971	512.709	1.96996	3.84938	0.879991	1.02997	7.09989	0.119993	0.209954	40.0843	0.250042	0.0799963	2.0199	0.320079	0.510002	1.02997	0.110028	0.060002	0.369874	1.36997	0.549991
TCGA-34-5241	LUSC	lung squamous cell carcinoma	1.41096	0	1	5	28	7	2	2	3	4	2	4	10.6597	3.83074	4.83898	1.99001	3.9194	0.890002	2.08972	1.64003	0.420031	0.69002	-1.49511e-07	-1.49511e-07	-1.49511e-07	0.0799963	-1.49511e-07	-1.49511e-07	-1.49511e-07	-1.49511e-07	0.269931	3.83074	4.83898	1.99001	3.9194	0.890002	-1.49511e-07	-1.49511e-07	0.0799963	-1.49511e-07	-1.49511e-07	1.64003	0.420031	-1.49511e-07	0.69002	-1.49511e-07	0.269931	-1.49511e-07	2.08972	188.633	27.3019	6.90916	1722.15	3.20106	79.1206	378.198	1.49998	0.190047	3.51029	32.694	11.7687	446.958	38.7725	260.293	11.1492	27.9921	-1.49511e-07	0.629995	61.9476	7.87793	97.9508	21.8405	4.64826	97.4767	45.6002	15.4433	1.29998	6.13798	9.20134	11.1492	66.21	6.18926	15.0522	8.40838	7.09005	7.91077
TCGA-08-0386	GBM	ovarian serous cystadenocarcinoma	1.50137	1	1	5	28	7	2	2	3	4	1	4	10.5006	3.51029	4.18044	2.80984	3.90042	0.199963	1.92994	1.05998	0.300034	0.430072	-1.49511e-07	-1.49511e-07	-1.49511e-07	-1.49511e-07	-1.49511e-07	0.289982	-1.49511e-07	0.310003	-1.49511e-07	3.51029	4.18044	2.80984	3.90042	0.199963	-1.49511e-07	-1.49511e-07	-1.49511e-07	-1.49511e-07	0.310003	1.05998	0.300034	-1.49511e-07	0.430072	-1.49511e-07	-1.49511e-07	0.289982	1.92994	164.167	2.30038	71.3652	532.633	0.289982	88.9538	1573.76	36.5288	0.54	0.999971	2.79042	0.300034	373.508	0.609981	7.66248	0.330022	6.82954	0.700007	0.239982	0.679987	1.22997	2.49047	10.7173	1.38998	0.549991	0.0299911	0.0999701	0.789973	0.320079	1.40004	7.54128	1.8	0.420031	1.16003	4.41886	4.77896	1.58996
TCGA-N6-A4VF	UCS	uterine carcinosarcoma	1.43014	0	1	5	28	7	2	2	3	4	3	4	7.4299	3.17894	3.04096	1.21	3.87079	4.72952	0.560011	0.720014	0.430072	0.510002	-1.49511e-07	-1.49511e-07	-1.49511e-07	-1.49511e-07	-1.49511e-07	-1.49511e-07	-1.49511e-07	-1.49511e-07	0.169992	3.17894	3.04096	1.21	3.87079	4.72952	-1.49511e-07	-1.49511e-07	-1.49511e-07	-1.49511e-07	-1.49511e-07	0.720014	0.430072	-1.49511e-07	0.510002	-1.49511e-07	0.169992	-1.49511e-07	0.560011	249.479	15.6247	15.967	1509.65	3.40954	59.2185	1234.75	6.0787	0.620015	4.04081	29.5063	15.7132	783.613	1.55	266.685	0.209954	73.6177	-1.49511e-07	2.99908	26.9077	5.17917	30.6955	16.5059	8.03791	114.087	24.3853	4.60975	0.969971	2.3398	2.31077	4.45886	8.98077	4.33992	4.8794	12.5785	3.20995	6.76827
TCGA-CV-7100	HNSC	head & neck squamous cell carcinoma	0.750685	1	1	5	28	7	2	2	3	4	2	4	5.39927	1.54004	2.9292	0.93003	3.84938	1.70002	0.470066	1.22997	-1.49511e-07	0.230006	0.140023	-1.49511e-07	-1.49511e-07	-1.49511e-07	-1.49511e-07	-1.49511e-07	-1.49511e-07	0.250042	0.130033	1.54004	2.9292	0.93003	3.84938	1.70002	0.140023	-1.49511e-07	-1.49511e-07	-1.49511e-07	0.250042	1.22997	-1.49511e-07	-1.49511e-07	0.230006	-1.49511e-07	0.130033	-1.49511e-07	0.470066	127.085	22.9676	5.53322	733.675	1.33999	69.4537	471.789	0.209954	0.909986	4.82892	20.3637	7.11961	305.917	79.8368	47.9005	0.0799963	289.415	-1.49511e-07	0.520016	76.3725	2.99908	56.2185	20.5908	6.25829	62.1196	37.1415	10.9729	1.25002	4.08022	6.89137	12.2006	74.027	10.8368	6.47005	10.2878	4.53997	10.1602
TCGA-12-3650	GBM	glioblastoma multiforme	0.912329	1	1	5	28	7	2	2	3	4	2	4	6.91099	2.25068	2.71033	1.94998	3.83872	1.40004	0.959994	1.04002	0.219982	0.300034	-1.49511e-07	-1.49511e-07	-1.49511e-07	-1.49511e-07	-1.49511e-07	-1.49511e-07	-1.49511e-07	0.269931	-1.49511e-07	2.25068	2.71033	1.94998	3.83872	1.40004	-1.49511e-07	-1.49511e-07	-1.49511e-07	-1.49511e-07	0.269931	1.04002	0.219982	-1.49511e-07	0.300034	-1.49511e-07	-1.49511e-07	-1.49511e-07	0.959994	236.997	1.54328	153.567	1606.83	0.199963	107.708	1722.15	39.7522	0.430072	0.999971	2.64901	12.7895	218.88	0.449938	51.4455	-1.49511e-07	15.2941	9.2782	3.08984	0.209954	1.31997	0.979983	7.27931	0.599985	0.0999701	-1.49511e-07	0.060002	3.87885	0.0400066	4.04081	3.25026	1.90996	0.330022	0.69002	0.869973	1.19997	1.02001
TCGA-43-7658	LUSC	lung squamous cell carcinoma	6.51507	1	1	5	28	7	2	2	3	4	1	4	5.14055	1.40004	2.56052	1.17999	3.79111	0.15004	1.36003	0.909986	-1.49511e-07	0.500006	-1.49511e-07	-1.49511e-07	0.0500127	-1.49511e-07	-1.49511e-07	-1.49511e-07	-1.49511e-07	0.119993	-1.49511e-07	1.40004	2.56052	1.17999	3.79111	0.15004	-1.49511e-07	-1.49511e-07	-1.49511e-07	0.0500127	0.119993	0.909986	-1.49511e-07	-1.49511e-07	0.500006	-1.49511e-07	-1.49511e-07	-1.49511e-07	1.36003	38.7688	36.9832	1.04828	148.363	0.449938	59.1774	132.146	4.57155	0.0500127	1.31997	0.679987	0.119993	217.217	9.32979	24.4869	0.310003	19.5884	0.0199922	2.46984	62.3353	3.7389	75.321	43.3202	1.99001	268.54	60.379	17.195	2.95983	12.1584	4.28907	8.29836	28.3829	4.18914	8.96211	28.5605	8.83259	26.2445
TCGA-06-0187	GBM	glioblastoma multiforme	2.26849	1	1	5	28	7	2	2	3	4	2	4	9.31132	1.92006	5.60123	1.79004	3.78061	0.849982	0.500006	-1.49511e-07	-1.49511e-07	0.310003	-1.49511e-07	-1.49511e-07	-1.49511e-07	-1.49511e-07	-1.49511e-07	0.230006	0.54	-1.49511e-07	-1.49511e-07	1.92006	5.60123	1.79004	3.78061	0.849982	-1.49511e-07	-1.49511e-07	-1.49511e-07	-1.49511e-07	-1.49511e-07	-1.49511e-07	-1.49511e-07	-1.49511e-07	0.310003	0.54	-1.49511e-07	0.230006	0.500006	270.381	1.78831	151.193	1200.98	0.219982	106.447	2320.15	77.7075	0.330022	0.700007	2.12038	2.61072	580.438	0.259978	18.8949	0.199963	10.6432	0.060002	4.3309	0.420031	1.01001	0.380036	12.3624	0.369874	0.0500127	0.0100027	0.140023	0.119993	0.0199922	0.810015	0.810015	3.5791	0.40994	2.71974	5.11849	1.67998	2.18002
TCGA-L5-A8NW	ESCA	esophageal carcinoma	3.8411	1	1	5	28	7	2	2	3	4	2	4	6.59096	2.40061	2.71033	1.48003	3.74928	0.320079	3.08984	2.49912	0.289982	0.959994	-1.49511e-07	-1.49511e-07	-1.49511e-07	-1.49511e-07	-1.49511e-07	0.269931	-1.49511e-07	-1.49511e-07	-1.49511e-07	2.40061	2.71033	1.48003	3.74928	0.320079	-1.49511e-07	-1.49511e-07	-1.49511e-07	-1.49511e-07	-1.49511e-07	2.49912	0.289982	-1.49511e-07	0.959994	-1.49511e-07	-1.49511e-07	0.269931	3.08984	35.0484	85.3142	0.410815	110.353	0.840013	11.3284	191.075	0.110028	2.03961	1.51998	10.2807	2.72919	97.2068	20.648	102.394	0.289982	9.90979	-1.49511e-07	0.0500127	972.799	15.8775	129.158	21.1991	16.7712	72.6545	72.1526	32.9443	4.16886	18.4037	5.13983	24.0163	44.9412	7.56222	4.12002	42.0189	9.65215	42.0772
TCGA-18-5595	LUSC	lung squamous cell carcinoma	2.26575		1	5	28	7	2	2	3	4	1	4	6.5794	1.67998	3.54945	1.34997	3.7389	0.169992	1.37999	1.31997	0.0999701	0.300034	-1.49511e-07	-1.49511e-07	-1.49511e-07	-1.49511e-07	-1.49511e-07	0.0500127	-1.49511e-07	-1.49511e-07	-1.49511e-07	1.67998	3.54945	1.34997	3.7389	0.169992	-1.49511e-07	-1.49511e-07	-1.49511e-07	-1.49511e-07	-1.49511e-07	1.31997	0.0999701	-1.49511e-07	0.300034	-1.49511e-07	-1.49511e-07	0.0500127	1.37999	39.733	45.8405	0.866765	187.142	0.900001	24.9842	136.711	0.0799963	0.140023	1.09999	21.5249	0.330022	213.782	18.5445	26.889	0.169992	3.40954	-1.49511e-07	0.0199922	207.648	8.57913	89.5104	20.4486	13.3975	215.717	74.6454	22.6578	3.74928	14.4891	11.1569	20.7628	53.9284	15.1464	7.54128	20.5338	11.0569	14.1615
TCGA-SC-A6LM	MESO	mesothelioma	2.4137	1	1	5	28	7	2	2	3	4	3	4	6.26091	1.81002	2.89086	1.56003	3.73113	1.92006	0.530006	0.739977	-1.49511e-07	0.389935	-1.49511e-07	-1.49511e-07	-1.49511e-07	-1.49511e-07	-1.49511e-07	-1.49511e-07	-1.49511e-07	-1.49511e-07	-1.49511e-07	1.81002	2.89086	1.56003	3.73113	1.92006	-1.49511e-07	-1.49511e-07	-1.49511e-07	-1.49511e-07	-1.49511e-07	0.739977	-1.49511e-07	-1.49511e-07	0.389935	-1.49511e-07	-1.49511e-07	-1.49511e-07	0.530006	182.059	8.75359	20.7982	956.75	2.58909	158.352	846.871	8.63881	2.00039	1.28003	2.40061	7.31979	636.492	2.64901	203.798	0.300034	78.4652	-1.49511e-07	5.04101	19.2385	14.1125	45.9811	9.08723	1.67998	12.1584	1.66006	5.83913	11.867	4.02962	2.9292	1.47	7.3503	1.19997	1.22003	5.65978	4.20952	7.87247
TCGA-25-1633	OV	ovarian serous cystadenocarcinoma	5.18082	1	1	5	28	7	2	2	3	4	2	4	4.95943	1.27003	2.82939	0.860009	3.70022	0.359982	0.849982	0.629995	-1.49511e-07	0.470066	-1.49511e-07	-1.49511e-07	-1.49511e-07	0.0799963	-1.49511e-07	-1.49511e-07	-1.49511e-07	-1.49511e-07	-1.49511e-07	1.27003	2.82939	0.860009	3.70022	0.359982	-1.49511e-07	-1.49511e-07	0.0799963	-1.49511e-07	-1.49511e-07	0.629995	-1.49511e-07	-1.49511e-07	0.470066	-1.49511e-07	-1.49511e-07	-1.49511e-07	0.849982	162.066	36.4136	4.4507	426.972	2.99908	22.3304	721.071	12.0912	0.380036	7.81809	11.4706	4.62896	1144.1	3.67975	225.033	0.0100027	10.083	0.0100027	0.380036	107.783	27.645	114.721	18.5445	10.0273	215.418	42.3111	34.3671	2.48013	4.10861	3.43088	10.2309	17.423	6.34127	5.94946	8.85098	2.3398	23.4731
TCGA-D3-A8GM	SKCM	skin cutaneous melanoma	8.92877	0	1	5	28	7	2	2	3	4	2	4	11.7404	4.60975	5.28069	1.84999	3.70022	1.09004	2.88086	4.14868	0.0899993	1.07003	-1.49511e-07	-1.49511e-07	0.0799963	-1.49511e-07	-1.49511e-07	-1.49511e-07	-1.49511e-07	0.250042	0.93003	4.60975	5.28069	1.84999	3.70022	1.09004	-1.49511e-07	-1.49511e-07	-1.49511e-07	0.0799963	0.250042	4.14868	0.0899993	-1.49511e-07	1.07003	-1.49511e-07	0.93003	-1.49511e-07	2.88086	366.496	8.66944	42.2745	1269.46	0.259978	108.232	3396.89	1.05998	0.0799963	0.99003	56.1407	1.04002	567.312	0.110028	128.889	0.0299911	41.3543	292.035	0.0500127	0.920017	0.0700018	123.896	9.27177	0.0799963	-1.49511e-07	5.83913	0.0799963	0.119993	0.060002	7.4117	2.21968	3.38129	0.159985	0.0700018	0.0999701	0.470066	1.90005
TCGA-CV-7255	HNSC	head & neck squamous cell carcinoma	0.175342	1	1	5	28	7	2	2	3	4	1	4	5.94993	2.26006	2.63985	1.05003	3.64926	0.199963	1.05998	1.36997	0.060002	0.289982	-1.49511e-07	-1.49511e-07	-1.49511e-07	-1.49511e-07	-1.49511e-07	-1.49511e-07	-1.49511e-07	-1.49511e-07	-1.49511e-07	2.26006	2.63985	1.05003	3.64926	0.199963	-1.49511e-07	-1.49511e-07	-1.49511e-07	-1.49511e-07	-1.49511e-07	1.36997	0.060002	-1.49511e-07	0.289982	-1.49511e-07	-1.49511e-07	-1.49511e-07	1.05998	104.943	41.2694	2.54287	968.762	0.729978	41.7286	134.549	0.449938	1.94998	1.57002	40.1677	6.80119	157.914	43.4706	51.9471	37.4258	191.207	0.359982	0.0500127	442.335	5.36929	107.559	11.219	10.2167	9.65215	58.5653	16.7596	1.09999	4.99925	2.6693	17.9128	21.4058	5.609	2.98042	12.6484	0.920017	10.9273
TCGA-CV-7411	HNSC	head & neck squamous cell carcinoma	7.44384		1	5	28	7	2	2	3	4	2	4	6.87987	2.21046	3.6594	1.01001	3.58904	0.330022	1.07003	0.940022	-1.49511e-07	0.310003	-1.49511e-07	-1.49511e-07	-1.49511e-07	-1.49511e-07	-1.49511e-07	0.159985	-1.49511e-07	-1.49511e-07	-1.49511e-07	2.21046	3.6594	1.01001	3.58904	0.330022	-1.49511e-07	-1.49511e-07	-1.49511e-07	-1.49511e-07	-1.49511e-07	0.940022	-1.49511e-07	-1.49511e-07	0.310003	-1.49511e-07	-1.49511e-07	0.159985	1.07003	62.4167	75.5965	0.825657	366.583	0.769999	15.6047	174.852	0.300034	0.909986	1.02001	23.7514	5.99084	269.473	19.8206	81.7407	9.06836	28.3632	0.119993	0.300034	954.101	6.6797	122.106	13.9762	16.088	4.6386	44.2611	34.4626	0.620015	13.004	1.94998	31.4711	72.7553	3.36026	2.85897	27.6642	0.739977	9.9995
TCGA-EE-A183	SKCM	skin cutaneous melanoma	2.24725		1	5	28	7	2	2	3	4	3	4	8.07928	2.75963	3.10918	2.21046	3.5593	2.61979	0.909986	0.840013	0.060002	0.359982	-1.49511e-07	-1.49511e-07	-1.49511e-07	-1.49511e-07	-1.49511e-07	-1.49511e-07	-1.49511e-07	-1.49511e-07	-1.49511e-07	2.75963	3.10918	2.21046	3.5593	2.61979	-1.49511e-07	-1.49511e-07	-1.49511e-07	-1.49511e-07	-1.49511e-07	0.840013	0.060002	-1.49511e-07	0.359982	-1.49511e-07	-1.49511e-07	-1.49511e-07	0.909986	451.557	5.96247	75.7333	2817.11	0.570015	106.005	3125.78	4.90994	0.520016	2.38071	34.5582	0.640002	557.565	-1.49511e-07	54.833	0.259978	119.179	400.316	0.289982	0.769999	0.0299911	90.5714	5.89199	0.0199922	0.0199922	2.56052	0.060002	0.0999701	0.0899993	0.179992	1.05003	3.71049	0.0899993	0.0500127	0.810015	0.479964	0.840013
TCGA-24-1463	OV	ovarian serous cystadenocarcinoma	6.07671	1	1	5	28	7	2	2	3	4	1	4	7.21859	2.14999	4.10861	0.959994	3.53962	-1.49511e-07	1.51998	0.969971	-1.49511e-07	0.449938	-1.49511e-07	-1.49511e-07	0.0700018	-1.49511e-07	-1.49511e-07	-1.49511e-07	-1.49511e-07	-1.49511e-07	0.239982	2.14999	4.10861	0.959994	3.53962	-1.49511e-07	-1.49511e-07	-1.49511e-07	-1.49511e-07	0.0700018	-1.49511e-07	0.969971	-1.49511e-07	-1.49511e-07	0.449938	-1.49511e-07	0.239982	-1.49511e-07	1.51998	162.442	29.9591	5.42213	853.353	0.890002	33.5899	693.618	8.74122	0.0899993	2.90896	16.3579	8.75942	707.212	29.9597	175.703	0.40994	66.8094	0.0100027	0.65999	61.0101	16.8645	40.4751	18.0374	5.75873	222.86	67.3207	9.46005	6.16784	5.7388	16.9582	8.33295	18.1503	4.20952	6.24962	13.3511	4.80888	13.5094
TCGA-E1-A7YH	LGG	brain lower grade glioma	7.76712	1	1	5	28	7	2	2	3	4	3	4	6.57044	1.34997	4.18044	1.04002	3.50057	2.25068	0.589988	0.510002	0.239982	0.320079	-1.49511e-07	-1.49511e-07	-1.49511e-07	-1.49511e-07	-1.49511e-07	-1.49511e-07	-1.49511e-07	-1.49511e-07	0.0100027	1.34997	4.18044	1.04002	3.50057	2.25068	-1.49511e-07	-1.49511e-07	-1.49511e-07	-1.49511e-07	-1.49511e-07	0.510002	0.239982	-1.49511e-07	0.320079	-1.49511e-07	0.0100027	-1.49511e-07	0.589988	81.5968	4.67768	17.4439	112.985	0.159985	69.6465	953.44	20.3355	0.300034	0.789973	0.959994	0.420031	97.9508	0.350111	6.52862	0.0799963	-1.49511e-07	41.1827	0.420031	0.40994	1.44995	1.08003	14.4992	0.620015	1.66006	0.0199922	0.0700018	32.0878	0.40994	0.510002	26.0813	0.750008	0.369874	1.46004	0.289982	0.750008	1.67998
TCGA-CV-7095	HNSC	head & neck squamous cell carcinoma	1.56712	0	1	5	28	7	2	2	3	4	2	4	10.0316	3.17014	4.67087	2.19062	3.47879	1.34997	1.36997	1.66999	-1.49511e-07	0.340037	-1.49511e-07	-1.49511e-07	-1.49511e-07	-1.49511e-07	-1.49511e-07	0.320079	0.199963	-1.49511e-07	-1.49511e-07	3.17014	4.67087	2.19062	3.47879	1.34997	-1.49511e-07	-1.49511e-07	-1.49511e-07	-1.49511e-07	-1.49511e-07	1.66999	-1.49511e-07	-1.49511e-07	0.340037	0.199963	-1.49511e-07	0.320079	1.36997	121.473	44.1824	2.74935	1370.04	0.700007	47.3394	121.852	0.340037	1.31003	3.87079	37.0387	3.64926	114.008	88.2169	28.7791	70.0338	56.1407	-1.49511e-07	0.250042	471.462	1.40998	121.094	13.4813	9.44694	25.1057	50.9133	18.2512	0.570015	3.07062	5.65193	17.0644	29.6293	3.53962	5.55097	11.2112	0.209954	7.6201
TCGA-23-1114	OV	ovarian serous cystadenocarcinoma	5.72329	1	1	5	28	7	2	2	3	4	1	4	6.53933	1.67998	2.85897	2.00039	3.46915	-1.49511e-07	1.77004	0.179992	-1.49511e-07	0.729978	-1.49511e-07	-1.49511e-07	-1.49511e-07	0.0700018	-1.49511e-07	-1.49511e-07	-1.49511e-07	-1.49511e-07	0.0299911	1.67998	2.85897	2.00039	3.46915	-1.49511e-07	-1.49511e-07	-1.49511e-07	0.0700018	-1.49511e-07	-1.49511e-07	0.179992	-1.49511e-07	-1.49511e-07	0.729978	-1.49511e-07	0.0299911	-1.49511e-07	1.77004	63.2911	35.0473	1.80588	225.033	0.620015	37.4518	445.721	61.8618	0.0700018	2.63985	3.68997	3.52981	134.829	2.97011	86.5813	0.0100027	7.48918	0.0199922	0.140023	93.5707	6.34127	44.5999	23.2948	9.73278	284.246	42.0772	14.429	1.22997	3.17014	11.2112	15.1779	12.71	5.67156	5.65193	14.9068	2.93937	39.8902
TCGA-04-1514	OV	ovarian serous cystadenocarcinoma	4.71233	0	1	5	28	7	2	2	3	4	1	4	7.67843	2.8196	3.87885	0.979983	3.43088	-1.49511e-07	2.03961	1.19997	-1.49511e-07	0.560011	-1.49511e-07	-1.49511e-07	-1.49511e-07	0.0700018	-1.49511e-07	0.219982	-1.49511e-07	0.179992	0.140023	2.8196	3.87885	0.979983	3.43088	-1.49511e-07	-1.49511e-07	-1.49511e-07	0.0700018	-1.49511e-07	0.179992	1.19997	-1.49511e-07	-1.49511e-07	0.560011	-1.49511e-07	0.140023	0.219982	2.03961	85.4891	29.246	2.9231	146.524	1.02001	32.4907	982.285	35.1867	0.230006	4.20078	3.61903	13.4907	51.0547	1.49002	92.9243	-1.49511e-07	0.65999	0.060002	2.58909	42.5464	12.9501	59.796	21.5547	8.56725	225.658	33.381	22.8629	5.67943	8.88787	1.37999	7.92174	13.9859	15.4219	9.95109	16.6438	3.5593	15.6806
TCGA-EB-A57M	SKCM	skin cutaneous melanoma	1.29315	0	1	5	28	7	2	2	3	4	2	4	8.50983	2.49912	4.94067	1.07003	3.43088	0.310003	1.07003	0.679987	0.400091	0.340037	-1.49511e-07	-1.49511e-07	-1.49511e-07	-1.49511e-07	-1.49511e-07	-1.49511e-07	0.420031	-1.49511e-07	0.700007	2.49912	4.94067	1.07003	3.43088	0.310003	-1.49511e-07	-1.49511e-07	-1.49511e-07	-1.49511e-07	-1.49511e-07	0.679987	0.400091	-1.49511e-07	0.340037	0.420031	0.700007	-1.49511e-07	1.07003	575.539	9.94568	57.8682	2957.17	6.89137	78.9015	4269.94	7.58847	0.230006	3.83872	36.7573	5.65193	1112.82	0.920017	456.034	5.32112	4.18914	262.286	0.0899993	73.2106	0.969971	48.4683	6.18068	0.800014	2.8196	15.8775	6.04089	0.99003	0.209954	1.24	2.34955	11.7361	0.649987	0.69002	4.84905	0.93003	1.01001
TCGA-CV-6940	HNSC	head & neck squamous cell carcinoma	2.20274	0	1	5	28	7	2	2	3	4	2	4	6.74046	2.48013	2.71033	1.55	3.40954	0.760017	1.25002	1.02001	0.110028	0.340037	-1.49511e-07	-1.49511e-07	-1.49511e-07	-1.49511e-07	-1.49511e-07	0.159985	-1.49511e-07	-1.49511e-07	-1.49511e-07	2.48013	2.71033	1.55	3.40954	0.760017	-1.49511e-07	-1.49511e-07	-1.49511e-07	-1.49511e-07	-1.49511e-07	1.02001	0.110028	-1.49511e-07	0.340037	-1.49511e-07	-1.49511e-07	0.159985	1.25002	127.048	34.2947	3.70459	1243.33	1.36003	38.2918	196.583	0.780003	0.99003	1.60003	44.6617	3.67975	294.882	32.0656	127.556	17.0525	29.691	0.0500127	0.190047	237.041	1.99001	68.9261	21.0235	11.5025	108.307	55.9077	16.6669	0.420031	2.45958	3.49087	17.532	43.9249	4.40051	4.9785	6.35007	0.679987	11.7036
TCGA-G7-A8LD	KIRP	kidney papillary cell carcinoma	1.40822	1	1	5	28	7	2	2	3	4	2	4	6.21103	1.46004	3.35095	1.40004	3.40954	0.750008	0.609981	0.940022	0.179992	0.219982	-1.49511e-07	-1.49511e-07	-1.49511e-07	-1.49511e-07	-1.49511e-07	0.199963	-1.49511e-07	-1.49511e-07	-1.49511e-07	1.46004	3.35095	1.40004	3.40954	0.750008	-1.49511e-07	-1.49511e-07	-1.49511e-07	-1.49511e-07	-1.49511e-07	0.940022	0.179992	-1.49511e-07	0.219982	-1.49511e-07	-1.49511e-07	0.199963	0.609981	62.0268	30.9453	2.0044	168.896	0.420031	46.0449	677.933	9.63878	0.230006	0.560011	0.629995	3.79111	79.3953	0.729978	2.0796	-1.49511e-07	0.629995	-1.49511e-07	1.44995	33.2195	35.6532	48.7041	23.4569	6.90093	206.213	20.7053	4.90994	3.17894	66.256	0.239982	37.922	17.1712	13.7265	3.03043	10.5991	4.12002	21.0089
TCGA-06-0157	GBM	glioblastoma multiforme	0.265753	1	1	5	28	7	2	2	3	4	2	4	6.03896	1.81996	3.23901	0.979983	3.4001	1.22003	0.440046	0.259978	-1.49511e-07	0.350111	-1.49511e-07	-1.49511e-07	-1.49511e-07	-1.49511e-07	-1.49511e-07	-1.49511e-07	-1.49511e-07	0.110028	0.54	1.81996	3.23901	0.979983	3.4001	1.22003	-1.49511e-07	-1.49511e-07	-1.49511e-07	-1.49511e-07	0.110028	0.259978	-1.49511e-07	-1.49511e-07	0.350111	-1.49511e-07	0.54	-1.49511e-07	0.440046	154.949	1.629	95.1185	523.845	0.140023	91.0751	1176.27	43.1404	0.440046	0.479964	3.52981	3.86007	477.712	0.890002	137.662	-1.49511e-07	18.075	0.420031	1.64003	0.599985	2.09989	0.199963	9.78012	0.510002	0.140023	0.0100027	0.15004	0.28007	0.0199922	1.94998	2.98042	1.47	0.640002	0.729978	0.769999	5.21159	1.78002
TCGA-FS-A1ZG	SKCM	skin cutaneous melanoma	0.808219	1	1	5	28	7	2	2	3	4	2	4	6.68936	1.41999	3.84938	1.41999	3.38129	0.239982	0.369874	0.739977	0.320079	0.140023	-1.49511e-07	-1.49511e-07	-1.49511e-07	-1.49511e-07	-1.49511e-07	0.359982	-1.49511e-07	-1.49511e-07	0.060002	1.41999	3.84938	1.41999	3.38129	0.239982	-1.49511e-07	-1.49511e-07	-1.49511e-07	-1.49511e-07	-1.49511e-07	0.739977	0.320079	-1.49511e-07	0.140023	-1.49511e-07	0.060002	0.359982	0.369874	269.721	14.7053	18.3417	1296.13	0.060002	97.8829	2556.58	2.45958	0.0500127	1.72999	21.4504	0.320079	16.4033	-1.49511e-07	31.6461	-1.49511e-07	3.32088	287.416	0.0799963	0.0299911	1.56003	213.93	11.933	0.0299911	-1.49511e-07	32.3334	0.0299911	0.0400066	0.0100027	0.199963	0.470066	0.300034	3.20995	0.0199922	0.0299911	0.15004	0.420031
TCGA-HN-A2OB	BRCA	breast invasive carcinoma	5.20548	1	1	5	28	7	2	2	3	4	1	4	5.18038	1.34997	2.98042	0.849982	3.3301	-1.49511e-07	0.470066	0.599985	0.110028	0.230006	-1.49511e-07	-1.49511e-07	-1.49511e-07	-1.49511e-07	-1.49511e-07	-1.49511e-07	0.169992	-1.49511e-07	0.300034	1.34997	2.98042	0.849982	3.3301	-1.49511e-07	-1.49511e-07	-1.49511e-07	-1.49511e-07	-1.49511e-07	-1.49511e-07	0.599985	0.110028	-1.49511e-07	0.230006	0.169992	0.300034	-1.49511e-07	0.470066	212.493	23.0317	9.22612	903.261	11.4866	46.3009	770.151	0.359982	1.73998	1.96996	35.8266	14.2303	1128.35	5.79879	434.736	12.8874	12.2515	17.2547	3.29108	75.7924	10.7396	16.4945	27.934	7.12948	98.4272	26.2263	16.97	1.51998	6.77766	4.55889	14.7629	28.9994	5.16841	11.6712	15.9216	11.8177	33.6599
TCGA-TQ-A8XE	LGG	brain lower grade glioma	2.6137	1	1	5	28	7	2	2	3	4	2	4	8.89092	1.62002	5.81086	1.46004	3.3301	1.24	0.890002	0.849982	0.28007	0.269931	-1.49511e-07	-1.49511e-07	-1.49511e-07	-1.49511e-07	-1.49511e-07	0.330022	-1.49511e-07	-1.49511e-07	-1.49511e-07	1.62002	5.81086	1.46004	3.3301	1.24	-1.49511e-07	-1.49511e-07	-1.49511e-07	-1.49511e-07	-1.49511e-07	0.849982	0.28007	-1.49511e-07	0.269931	-1.49511e-07	-1.49511e-07	0.330022	0.890002	38.1313	3.0964	12.3147	124.585	0.0199922	79.3403	270.408	28.1868	0.0700018	0.130033	4.69034	0.420031	35.3334	0.969971	22.3459	-1.49511e-07	0.0700018	43.5007	0.0299911	0.440046	3.13082	0.969971	12.2091	0.470066	0.369874	0.0100027	0.140023	23.9332	0.110028	0.720014	2.99077	0.999971	0.28007	6.27132	0.810015	0.780003	1.09999
TCGA-24-2293	OV	ovarian serous cystadenocarcinoma	1.3863		1	5	28	7	2	2	3	4	1	4	5.51988	1.56003	2.80984	1.15001	3.3301	-1.49511e-07	1.40004	0.810015	0.140023	0.510002	-1.49511e-07	-1.49511e-07	0.060002	-1.49511e-07	-1.49511e-07	0.460052	-1.49511e-07	0.269931	-1.49511e-07	1.56003	2.80984	1.15001	3.3301	-1.49511e-07	-1.49511e-07	-1.49511e-07	-1.49511e-07	0.060002	0.269931	0.810015	0.140023	-1.49511e-07	0.510002	-1.49511e-07	-1.49511e-07	0.460052	1.40004	257.094	17.5996	14.6079	820.295	4.20078	28.7392	913.334	8.9002	0.840013	8.60892	31.5803	8.44929	1782.89	3.11998	459.206	0.0700018	39.6147	0.0299911	3.62908	77.7614	6.42981	3.49087	13.1673	3.38129	103.321	26.1356	6.3281	1.29001	2.70095	1.86003	6.412	19.1321	3.7389	5.50117	14.6102	4.23	17.3026
TCGA-06-0747	GBM	glioblastoma multiforme	0.224658	1	1	5	28	7	2	2	3	4	2	4	6.23962	1.31003	3.53962	1.38998	3.32088	0.549991	0.310003	0.470066	0.190047	0.259978	-1.49511e-07	-1.49511e-07	-1.49511e-07	-1.49511e-07	-1.49511e-07	-1.49511e-07	-1.49511e-07	-1.49511e-07	0.199963	1.31003	3.53962	1.38998	3.32088	0.549991	-1.49511e-07	-1.49511e-07	-1.49511e-07	-1.49511e-07	-1.49511e-07	0.470066	0.190047	-1.49511e-07	0.259978	-1.49511e-07	0.199963	-1.49511e-07	0.310003	280.098	1.92199	145.734	555.636	0.300034	94.6142	3541.14	91.2014	0.0899993	1.49998	2.44937	4.14868	113.929	0.729978	56.8849	0.060002	0.959994	5.28069	12.6397	0.219982	3.25026	1.05003	13.5751	1.07003	0.510002	0.0400066	0.140023	0.460052	0.140023	3.13951	2.23978	0.940022	1.22997	0.209954	0.820026	2.52001	3.04096
TCGA-EE-A29G	SKCM	skin cutaneous melanoma	6.00548	1	1	5	28	7	2	2	3	4	1	4	7.33013	3.30939	2.99077	1.02997	3.30939	0.169992	0.700007	0.380036	0.110028	0.159985	-1.49511e-07	-1.49511e-07	-1.49511e-07	-1.49511e-07	-1.49511e-07	-1.49511e-07	-1.49511e-07	-1.49511e-07	-1.49511e-07	3.30939	2.99077	1.02997	3.30939	0.169992	-1.49511e-07	-1.49511e-07	-1.49511e-07	-1.49511e-07	-1.49511e-07	0.380036	0.110028	-1.49511e-07	0.159985	-1.49511e-07	-1.49511e-07	-1.49511e-07	0.700007	134.787	42.5534	3.16748	968.762	0.959994	56.7274	779.82	0.340037	0.0400066	2.40061	15.0314	7.3605	57.9998	3.10918	59.1774	0.549991	51.0193	153.276	0.0199922	338.027	6.50152	142.715	19.5071	8.09944	4.78891	38.1857	33.8705	60.799	5.8716	2.13958	19.3321	44.0163	4.14006	4.30993	19.2119	1.63005	12.8161
TCGA-06-0211	GBM	glioblastoma multiforme	0.986301	1	1	5	28	7	2	2	3	4	1	4	7.1357	1.72496	3.93574	1.47501	3.28424	0.125044	0.955005	0.359982	0.265093	0.350111	-1.49511e-07	-1.49511e-07	-1.49511e-07	-1.49511e-07	-1.49511e-07	0.250042	0.0349965	-1.49511e-07	0.130033	1.72496	3.93574	1.47501	3.28424	0.125044	-1.49511e-07	-1.49511e-07	-1.49511e-07	-1.49511e-07	-1.49511e-07	0.359982	0.265093	-1.49511e-07	0.350111	0.0349965	0.130033	0.250042	0.955005	299.6	1.95088	153.572	1136.2	0.365021	102.323	2628.46	116.807	0.440046	1.51	4.82892	2.76538	578.831	0.00499926	132.973	0.935013	84.7994	0.784999	1.57996	0.494858	1.19499	1.23006	11.1724	0.434879	0.110028	0.0299911	0.0650179	0.335109	0.0899993	1.98505	2.13958	3.42613	0.69502	1.55	4.88617	2.40561	2.87089
TCGA-29-1710	OV	ovarian serous cystadenocarcinoma	2.60548	1	1	5	28	7	2	2	3	4	1	4	6.4212	1.57002	3.9412	0.909986	3.25929	-1.49511e-07	2.0199	1.77004	-1.49511e-07	0.720014	0.060002	-1.49511e-07	-1.49511e-07	0.0700018	0.0700018	0.199963	-1.49511e-07	-1.49511e-07	-1.49511e-07	1.57002	3.9412	0.909986	3.25929	-1.49511e-07	0.060002	-1.49511e-07	0.0700018	-1.49511e-07	-1.49511e-07	1.77004	-1.49511e-07	0.0700018	0.720014	-1.49511e-07	-1.49511e-07	0.199963	2.0199	118.564	29.5825	4.00791	439.585	1.55	47.7679	455.718	0.739977	0.190047	4.77896	6.3677	5.53944	630.782	14.0441	227.701	0.0799963	61.3494	-1.49511e-07	0.829988	68.0715	13.2865	74.3871	19.6837	4.34895	199.327	30.399	17.1355	0.640002	3.73113	2.3398	13.8316	19.6156	4.12859	11.4786	28.2455	2.26006	19.5748
TCGA-06-0174	GBM	glioblastoma multiforme	0.268493	1	1	5	28	7	2	2	3	4	2	4	8.38931	2.40061	3.63916	2.34955	3.25026	0.760017	0.54	1.08003	0.340037	0.479964	-1.49511e-07	-1.49511e-07	-1.49511e-07	-1.49511e-07	-1.49511e-07	-1.49511e-07	-1.49511e-07	-1.49511e-07	0.0299911	2.40061	3.63916	2.34955	3.25026	0.760017	-1.49511e-07	-1.49511e-07	-1.49511e-07	-1.49511e-07	-1.49511e-07	1.08003	0.340037	-1.49511e-07	0.479964	-1.49511e-07	0.0299911	-1.49511e-07	0.54	184.723	12.3817	14.9191	562.223	0.460052	60.7148	1663.49	56.1796	0.369874	2.02973	5.04101	8.56725	406.749	0.140023	67.0878	0.169992	46.0449	74.027	2.26948	0.190047	1.19997	2.53051	10.658	0.470066	0.570015	0.0400066	0.0899993	3.46915	0.0400066	188.575	3.44997	2.54989	0.199963	0.28007	6.58773	0.820026	1.15001
TCGA-NG-A4VW	UCS	uterine carcinosarcoma	2.6	1	1	5	28	7	2	2	3	4	3	4	7.24937	1.38998	3.74928	2.11011	3.23901	2.25068	2.02973	1.69003	0.119993	0.750008	-1.49511e-07	-1.49511e-07	-1.49511e-07	-1.49511e-07	-1.49511e-07	-1.49511e-07	-1.49511e-07	0.15004	0.330022	1.38998	3.74928	2.11011	3.23901	2.25068	-1.49511e-07	-1.49511e-07	-1.49511e-07	-1.49511e-07	0.15004	1.69003	0.119993	-1.49511e-07	0.750008	-1.49511e-07	0.330022	-1.49511e-07	2.02973	220.835	26.7754	8.24767	787.971	0.369874	52.1998	2288.2	4.28015	4.20078	0.649987	33.6132	59.8789	170.189	2.31077	114.324	0.0500127	14.3194	-1.49511e-07	0.800014	50.9133	25.2103	61.2644	17.2547	14.0247	146.931	70.1796	9.51266	1.19002	4.89974	3.82013	7.63068	2.97011	16.2674	9.63878	12.7188	5.13983	22.3924
TCGA-85-A50M	LUSC	lung squamous cell carcinoma	2.26301	0	1	5	28	7	2	2	3	4	1	4	9.40951	2.82939	5.02009	1.56003	3.20995	-1.49511e-07	0.340037	0.369874	-1.49511e-07	0.69002	-1.49511e-07	-1.49511e-07	-1.49511e-07	-1.49511e-07	0.140023	0.720014	-1.49511e-07	-1.49511e-07	0.219982	2.82939	5.02009	1.56003	3.20995	-1.49511e-07	-1.49511e-07	-1.49511e-07	-1.49511e-07	-1.49511e-07	-1.49511e-07	0.369874	-1.49511e-07	0.140023	0.69002	-1.49511e-07	0.219982	0.720014	0.340037	256.246	36.0462	7.10883	920.324	6.56949	45.066	812.373	9.25251	0.0799963	5.71894	14.8244	16.1215	1858.6	133.25	223.944	11.5424	42.2525	-1.49511e-07	0.0199922	50.984	5.17917	200.296	18.0624	11.5986	145.612	17.6051	24.3684	26.0632	8.21252	1.55	11.2112	40.9833	6.24962	15.1885	41.8445	10.7993	13.0221
TCGA-CG-5717	STAD	stomach adenocarcinoma	0.580822	1	1	5	28	7	2	2	3	4	2	4	10.3488	3.84938	4.8794	1.62002	3.20995	0.330022	2.32041	2.05951	-1.49511e-07	0.860009	-1.49511e-07	-1.49511e-07	0.269931	-1.49511e-07	-1.49511e-07	0.800014	-1.49511e-07	-1.49511e-07	-1.49511e-07	3.84938	4.8794	1.62002	3.20995	0.330022	-1.49511e-07	-1.49511e-07	-1.49511e-07	0.269931	-1.49511e-07	2.05951	-1.49511e-07	-1.49511e-07	0.860009	-1.49511e-07	-1.49511e-07	0.800014	2.32041	30.9935	55.3443	0.560013	70.6677	0.359982	19.7931	256.177	0.110028	0.380036	1.8	7.19902	3.04096	44.4764	9.9995	68.45	0.620015	12.3025	0.420031	0.0999701	448.821	19.1852	116.161	17.2786	13.472	59.0545	68.7829	49.693	13.6412	10.4967	11.9744	16.5747	58.2819	6.04089	5.3285	33.0587	4.94067	43.4103
TCGA-24-1434	OV	ovarian serous cystadenocarcinoma	1.55616	1	1	5	28	7	2	2	3	4	1	4	5.98057	1.29998	3.27061	1.40998	3.17894	-1.49511e-07	0.900001	0.440046	-1.49511e-07	0.239982	-1.49511e-07	-1.49511e-07	-1.49511e-07	-1.49511e-07	-1.49511e-07	-1.49511e-07	0.159985	-1.49511e-07	0.0400066	1.29998	3.27061	1.40998	3.17894	-1.49511e-07	-1.49511e-07	-1.49511e-07	-1.49511e-07	-1.49511e-07	-1.49511e-07	0.440046	-1.49511e-07	-1.49511e-07	0.239982	0.159985	0.0400066	-1.49511e-07	0.900001	286.422	22.9624	12.4735	941.618	2.58012	30.1054	1251.98	4.9785	0.119993	4.12859	24.1331	12.041	1871.53	15.8555	407.596	0.0500127	14.2699	-1.49511e-07	1.76001	39.7798	17.2786	38.8263	19.9584	7.00213	142.418	31.232	8.9002	0.310003	4.08022	1.86999	7.49957	12.4311	4.12002	3.36959	27.7026	3.82013	42.7237
TCGA-06-5856	GBM	glioblastoma multiforme	0.312329	1	1	5	28	7	2	2	3	4	2	4	6.84942	1.81002	3.84938	1.19002	3.15042	0.620015	0.69002	0.520016	0.300034	0.359982	-1.49511e-07	-1.49511e-07	-1.49511e-07	-1.49511e-07	-1.49511e-07	-1.49511e-07	-1.49511e-07	-1.49511e-07	0.629995	1.81002	3.84938	1.19002	3.15042	0.620015	-1.49511e-07	-1.49511e-07	-1.49511e-07	-1.49511e-07	-1.49511e-07	0.520016	0.300034	-1.49511e-07	0.359982	-1.49511e-07	0.629995	-1.49511e-07	0.69002	265.403	2.25448	117.723	594.691	0.629995	103.967	2896.31	51.7674	0.54	0.920017	4.81889	0.549991	429.644	4.09155	131.142	0.130033	4.72952	20.8205	1.70002	0.420031	1.66999	0.739977	14.429	0.829988	0.350111	-1.49511e-07	0.0500127	3.17894	0.0400066	8.68083	2.00039	2.80011	0.430072	1.02001	0.570015	0.520016	2.85105
TCGA-MQ-A4LV	MESO	mesothelioma	0.293151	0	1	5	28	7	2	2	3	4	3	4	5.83004	1.31997	3.23004	1.28003	3.13951	3.44997	0.649987	0.979983	0.130033	0.340037	-1.49511e-07	-1.49511e-07	-1.49511e-07	-1.49511e-07	-1.49511e-07	0.190047	-1.49511e-07	0.640002	-1.49511e-07	1.31997	3.23004	1.28003	3.13951	3.44997	-1.49511e-07	-1.49511e-07	-1.49511e-07	-1.49511e-07	0.640002	0.979983	0.130033	-1.49511e-07	0.340037	-1.49511e-07	-1.49511e-07	0.190047	0.649987	349.966	7.23471	48.3732	1698.45	1.97996	73.5157	2574.36	58.6466	0.430072	2.44937	4.04081	18.4037	1031.12	3.27061	94.8111	0.0700018	35.3824	-1.49511e-07	2.53051	8.26965	5.62847	72.1026	11.7932	0.700007	0.729978	0.310003	0.570015	1.70995	1.25002	1.22997	2.06953	5.28069	1.19997	0.420031	11.7198	0.909986	4.3309
TCGA-3R-A8YX	SARC	sarcoma	0.0465753	1	1	5	28	7	2	2	3	4	1	4	9.62934	2.66006	3.4001	3.56919	3.13951	-1.49511e-07	0.259978	0.340037	0.140023	0.190047	-1.49511e-07	-1.49511e-07	-1.49511e-07	-1.49511e-07	-1.49511e-07	-1.49511e-07	0.0400066	-1.49511e-07	0.199963	2.66006	3.4001	3.56919	3.13951	-1.49511e-07	-1.49511e-07	-1.49511e-07	-1.49511e-07	-1.49511e-07	-1.49511e-07	0.340037	0.140023	-1.49511e-07	0.190047	0.0400066	0.199963	-1.49511e-07	0.259978	846.54	0.74567	1135.27	2556.58	0.510002	88.4006	4513.4	2.9292	3.52981	0.739977	154.878	70.6677	5832.91	0.0999701	316.047	0.40994	3.52004	-1.49511e-07	0.0100027	0.0799963	0.849982	0.060002	6.54222	0.310003	0.250042	0.0100027	0.0199922	0.0400066	0.0100027	0.840013	0.230006	2.23978	0.0100027	0.0999701	0.060002	0.720014	1.05003
TCGA-DX-A1KY	SARC	sarcoma	1.07123	1	1	5	28	7	2	2	3	4	2	4	18.2919	5.87975	10.7321	1.67998	3.13951	1.05998	5.62067	6.01999	0.560011	1.27003	-1.49511e-07	-1.49511e-07	0.169992	-1.49511e-07	-1.49511e-07	-1.49511e-07	0.760017	0.239982	-1.49511e-07	5.87975	10.7321	1.67998	3.13951	1.05998	-1.49511e-07	-1.49511e-07	-1.49511e-07	0.169992	0.239982	6.01999	0.560011	-1.49511e-07	1.27003	0.760017	-1.49511e-07	-1.49511e-07	5.62067	214.909	3.05663	70.3092	1287.18	1.13	39.3683	703.788	17.7398	1.22003	2.14999	85.8641	19.2252	496.619	0.380036	781.986	0.130033	0.130033	-1.49511e-07	1.63005	7.34012	1.21	0.190047	9.13777	4.80888	0.15004	10.4025	0.0899993	0.0100027	0.060002	15.0105	0.849982	0.810015	0.0199922	0.0500127	3.6594	0.810015	0.40994
TCGA-DU-7007	LGG	brain lower grade glioma	5.24658		1	5	28	7	2	2	3	4	1	4	10.1808	3.10918	5.39167	1.67998	3.11998	-1.49511e-07	1.31003	0.93003	0.0899993	0.289982	-1.49511e-07	-1.49511e-07	-1.49511e-07	-1.49511e-07	-1.49511e-07	-1.49511e-07	-1.49511e-07	-1.49511e-07	-1.49511e-07	3.10918	5.39167	1.67998	3.11998	-1.49511e-07	-1.49511e-07	-1.49511e-07	-1.49511e-07	-1.49511e-07	-1.49511e-07	0.93003	0.0899993	-1.49511e-07	0.289982	-1.49511e-07	-1.49511e-07	-1.49511e-07	1.31003	317.19	2.50664	126.54	123.126	0.609981	79.2304	3691.52	56.8455	0.119993	5.45937	1.26003	5.62847	1089.91	0.810015	9.22049	0.250042	2.94958	3.96037	4.12859	0.609981	2.01012	0.239982	14.8039	1.29998	0.110028	0.0299911	0.060002	2.54989	0.060002	1.14	15.1464	1.16997	0.380036	0.549991	1.27003	0.579996	3.10918
TCGA-NA-A4QX	UCS	uterine carcinosarcoma	2.29589	1	1	5	28	7	2	2	3	4	1	4	6.73993	1.86999	3.01995	1.84999	3.11998	-1.49511e-07	1.22997	0.93003	-1.49511e-07	0.310003	-1.49511e-07	-1.49511e-07	-1.49511e-07	-1.49511e-07	-1.49511e-07	-1.49511e-07	-1.49511e-07	-1.49511e-07	-1.49511e-07	1.86999	3.01995	1.84999	3.11998	-1.49511e-07	-1.49511e-07	-1.49511e-07	-1.49511e-07	-1.49511e-07	-1.49511e-07	0.93003	-1.49511e-07	-1.49511e-07	0.310003	-1.49511e-07	-1.49511e-07	-1.49511e-07	1.22997	236.875	3.0289	78.2049	836.37	11.9495	60.1285	1964.57	3.20106	0.190047	20.4203	17.7275	20.2511	744.433	12.7188	90.6971	1.55	3.80955	-1.49511e-07	1.97996	4.08022	0.869973	6.02834	8.36188	0.470066	14.6203	1.48003	0.860009	0.259978	3.52981	2.79042	0.609981	4.18914	0.560011	0.729978	2.80011	1.17999	1.09999
TCGA-ER-A2NE	SKCM	skin cutaneous melanoma	1.68407		1	5	28	7	2	2	3	4	1	4	15.0202	5.77071	6.12948	3.11998	3.10057	-1.49511e-07	1.81996	1.34997	-1.49511e-07	0.640002	-1.49511e-07	-1.49511e-07	-1.49511e-07	-1.49511e-07	-1.49511e-07	-1.49511e-07	-1.49511e-07	0.289982	0.259978	5.77071	6.12948	3.11998	3.10057	-1.49511e-07	-1.49511e-07	-1.49511e-07	-1.49511e-07	-1.49511e-07	0.289982	1.34997	-1.49511e-07	-1.49511e-07	0.640002	-1.49511e-07	0.259978	-1.49511e-07	1.81996	231.131	4.92608	46.9199	1379.57	0.0500127	102.252	1176.27	0.190047	0.130033	5.8594	20.2651	6.5786	611.834	0.219982	12.066	0.0299911	0.640002	382.15	-1.49511e-07	0.999971	2.54989	43.9554	12.5959	0.15004	0.230006	16.97	0.239982	0.0100027	1.76001	0.460052	0.369874	1.37999	0.0299911	0.0100027	0.130033	2.26948	4.55889
TCGA-GN-A26D	SKCM	skin cutaneous melanoma	4	1	1	5	28	7	2	2	3	4	1	4	8.12885	1.96996	3.609	2.54989	3.10057	-1.49511e-07	1.25002	1.48003	0.0799963	0.69002	-1.49511e-07	-1.49511e-07	-1.49511e-07	-1.49511e-07	-1.49511e-07	-1.49511e-07	0.800014	-1.49511e-07	0.420031	1.96996	3.609	2.54989	3.10057	-1.49511e-07	-1.49511e-07	-1.49511e-07	-1.49511e-07	-1.49511e-07	-1.49511e-07	1.48003	0.0799963	-1.49511e-07	0.69002	0.800014	0.420031	-1.49511e-07	1.25002	421.018	1.82062	231.25	843.941	0.0899993	36.3519	4451.26	3.87079	0.0400066	0.649987	86.1622	6.94894	963.405	0.0500127	36.2513	0.0400066	16.5059	290.621	0.0999701	0.269931	0.15004	6.95858	8.16144	0.449938	0.0899993	8.53169	0.119993	0.0299911	2.12038	0.400091	3.61903	0.840013	0.0400066	0.0500127	0.0400066	0.0999701	0.800014
TCGA-24-1422	OV	ovarian serous cystadenocarcinoma	0.0630137		1	5	28	7	2	2	3	4	1	4	5.87015	1.40004	3.3301	1.14	3.07062	-1.49511e-07	0.510002	0.470066	0.0799963	0.310003	-1.49511e-07	-1.49511e-07	-1.49511e-07	-1.49511e-07	-1.49511e-07	-1.49511e-07	-1.49511e-07	-1.49511e-07	0.340037	1.40004	3.3301	1.14	3.07062	-1.49511e-07	-1.49511e-07	-1.49511e-07	-1.49511e-07	-1.49511e-07	-1.49511e-07	0.470066	0.0799963	-1.49511e-07	0.310003	-1.49511e-07	0.340037	-1.49511e-07	0.510002	184.383	22.6841	8.12829	775.508	1.64995	47.2738	769.084	2.88086	0.230006	3.83074	18.4037	10.0621	992.552	11.0415	298.791	-1.49511e-07	14.7834	-1.49511e-07	4.04081	44.2918	16.7248	28.2847	22.6578	2.91906	161.679	35.3089	6.09135	1.79004	7.87247	1.8	13.9278	17.1831	5.5088	5.69915	7.02157	6.12948	23.4244
TCGA-K1-A3PN	SARC	sarcoma	8.43836	0	0	5	28	7	2	2	3	4	3	4	83.2052	15.1359	45.5055	22.5638	46.7848	12.5698	9.01195	7.85067	2.04953	2.98042	-1.49511e-07	-1.49511e-07	-1.49511e-07	0.0799963	-1.49511e-07	1.14	-1.49511e-07	0.470066	0.320079	15.1359	45.5055	22.5638	46.7848	12.5698	-1.49511e-07	-1.49511e-07	0.0799963	-1.49511e-07	0.470066	7.85067	2.04953	-1.49511e-07	2.98042	-1.49511e-07	0.320079	1.14	9.01195	460.333	1.22765	374.971	1937.53	14.0636	80.6712	1217.75	2.02973	4.98886	0.259978	26.3722	19.2652	4039.61	11.2892	8.987	0.359982	1.88994	-1.49511e-07	0.269931	0.330022	0.440046	0.54	13.9375	0.0799963	1.47	0.190047	0.359982	0.0299911	0.239982	0.440046	1.27003	0.530006	0.28007	0.0899993	0.169992	1.01001	0.69002
TCGA-DX-A48R	SARC	sarcoma	2.20548	0	0	5	28	7	2	2	3	4	3	4	47.8019	8.3503	21.9924	17.4592	30.5469	5.13983	5.58959	5.90017	0.909986	2.70095	-1.49511e-07	-1.49511e-07	-1.49511e-07	-1.49511e-07	-1.49511e-07	1.38998	-1.49511e-07	0.780003	0.269931	8.3503	21.9924	17.4592	30.5469	5.13983	-1.49511e-07	-1.49511e-07	-1.49511e-07	-1.49511e-07	0.780003	5.90017	0.909986	-1.49511e-07	2.70095	-1.49511e-07	0.269931	1.38998	5.58959	321.176	2.3776	135.084	1584.71	25.2979	103.106	1458.23	-1.49511e-07	0.0500127	0.179992	11.0799	15.115	1937.53	0.800014	2.09989	0.140023	0.199963	-1.49511e-07	0.289982	0.0299911	5.21882	15.4969	9.36868	0.0199922	0.0299911	0.259978	0.0400066	0.130033	0.640002	0.219982	7.87247	0.530006	1.31003	0.0500127	0.0299911	1.40998	0.140023
TCGA-DX-A3UC	SARC	sarcoma	5.71233	0	0	5	28	7	2	2	3	4	3	4	16.3813	2.03961	8.91255	5.42918	21.0527	19.0791	2.01012	1.34997	-1.49511e-07	1.40998	-1.49511e-07	-1.49511e-07	-1.49511e-07	-1.49511e-07	-1.49511e-07	0.530006	-1.49511e-07	-1.49511e-07	-1.49511e-07	2.03961	8.91255	5.42918	21.0527	19.0791	-1.49511e-07	-1.49511e-07	-1.49511e-07	-1.49511e-07	-1.49511e-07	1.34997	-1.49511e-07	-1.49511e-07	1.40998	-1.49511e-07	-1.49511e-07	0.530006	2.01012	222.039	1.1056	200.831	1652	5.79075	117.213	661.225	5.87975	2.19062	0.549991	16.2674	13.1491	1067.48	1.97996	2.32041	-1.49511e-07	3.62908	-1.49511e-07	2.94958	0.060002	1.29001	5.55097	7.31979	0.119993	-1.49511e-07	-1.49511e-07	0.0199922	0.060002	0.219982	1.33999	1.22003	0.69002	0.250042	0.0899993	0.0500127	0.840013	0.780003
TCGA-X6-A7WD	SARC	sarcoma	2.56986	0	0	5	28	7	2	2	3	4	2	4	31.5345	10.3092	17.975	3.25026	20.6766	0.709989	4.5086	5.45937	0.789973	2.13958	-1.49511e-07	-1.49511e-07	-1.49511e-07	-1.49511e-07	-1.49511e-07	1.11003	-1.49511e-07	0.670007	-1.49511e-07	10.3092	17.975	3.25026	20.6766	0.709989	-1.49511e-07	-1.49511e-07	-1.49511e-07	-1.49511e-07	0.670007	5.45937	0.789973	-1.49511e-07	2.13958	-1.49511e-07	-1.49511e-07	1.11003	4.5086	539.643	2.33768	230.845	1629.26	10.0621	31.0593	1770.57	0.0700018	0.579996	4.75913	31.2104	18.5188	4640.29	0.549991	342.034	0.269931	154.986	-1.49511e-07	0.0700018	1.02997	0.359982	14.6812	9.2782	0.209954	0.640002	0.0199922	0.340037	0.0899993	0.0799963	1.88	5.79879	3.29108	0.239982	0.179992	0.060002	2.91906	0.979983
TCGA-DX-A6YZ	SARC	sarcoma	7.19178	0	0	5	28	7	2	2	3	4	3	4	46.4998	19.3589	25.4209	1.71994	18.1377	16.5747	6.65198	5.22969	0.130033	2.18002	-1.49511e-07	-1.49511e-07	-1.49511e-07	0.110028	-1.49511e-07	-1.49511e-07	-1.49511e-07	0.460052	0.640002	19.3589	25.4209	1.71994	18.1377	16.5747	-1.49511e-07	-1.49511e-07	0.110028	-1.49511e-07	0.460052	5.22969	0.130033	-1.49511e-07	2.18002	-1.49511e-07	0.640002	-1.49511e-07	6.65198	417.559	2.08149	200.606	1448.15	0.599985	59.5891	2797.65	1.19997	0.760017	1.25002	266.131	6.6106	1663.49	0.65999	430.24	0.239982	2.61979	0.060002	1.69003	0.190047	1.24	0.0500127	19.1852	1.90996	0.110028	-1.49511e-07	0.0199922	0.0299911	-1.49511e-07	2.88086	0.620015	2.94958	0.230006	0.0299911	0.0500127	5.71102	2.26006
TCGA-DX-A48K	SARC	sarcoma	3.83288	0	0	5	28	7	2	2	3	4	3	4	24.7091	7.34012	15.999	1.36997	16.4831	4.96127	2.3398	1.62002	0.470066	1.05998	0.159985	-1.49511e-07	-1.49511e-07	-1.49511e-07	-1.49511e-07	-1.49511e-07	-1.49511e-07	0.769999	-1.49511e-07	7.34012	15.999	1.36997	16.4831	4.96127	0.159985	-1.49511e-07	-1.49511e-07	-1.49511e-07	0.769999	1.62002	0.470066	-1.49511e-07	1.05998	-1.49511e-07	-1.49511e-07	-1.49511e-07	2.3398	752.371	1.2534	600.266	5042.77	23.7514	54.0032	1428.22	10.1673	0.219982	1.72999	48.4683	43.6215	4211.15	1.48003	1152.06	0.49007	18.6089	-1.49511e-07	1.19997	0.0400066	0.430072	0.0100027	9.01195	0.570015	0.0500127	-1.49511e-07	0.0100027	-1.49511e-07	0.140023	3.51029	0.900001	2.0796	0.0700018	0.119993	3.15917	0.969971	1.49002
TCGA-85-7710	LUSC	lung squamous cell carcinoma	0.115068	0	0	5	28	7	2	2	3	4	2	4	17.7576	5.29903	8.69891	3.7597	14.1222	0.350111	4.90994	4.45886	0.110028	1.64003	-1.49511e-07	-1.49511e-07	-1.49511e-07	-1.49511e-07	-1.49511e-07	0.679987	-1.49511e-07	-1.49511e-07	-1.49511e-07	5.29903	8.69891	3.7597	14.1222	0.350111	-1.49511e-07	-1.49511e-07	-1.49511e-07	-1.49511e-07	-1.49511e-07	4.45886	0.110028	-1.49511e-07	1.64003	-1.49511e-07	-1.49511e-07	0.679987	4.90994	59.2311	36.1822	1.63702	166.571	1.49002	44.6308	132.421	3.64926	2.21968	1.16003	25.7579	0.739977	397.276	37.922	124.758	0.739977	8.36188	-1.49511e-07	-1.49511e-07	241.687	8.22961	141.336	26.3174	8.02121	37.4518	44.0774	32.5358	2.53051	5.50117	4.52112	17.975	26.1175	6.43873	9.57883	11.8587	7.12948	19.9723
TCGA-LN-A8I1	ESCA	esophageal carcinoma	1.09863	0	0	5	28	7	2	2	3	4	3	4	6.88125	1.86003	3.9412	1.08003	13.5094	5.92065	4.23881	1.86003	0.0899993	1.90996	0.15004	-1.49511e-07	-1.49511e-07	-1.49511e-07	-1.49511e-07	-1.49511e-07	-1.49511e-07	0.420031	-1.49511e-07	1.86003	3.9412	1.08003	13.5094	5.92065	0.15004	-1.49511e-07	-1.49511e-07	-1.49511e-07	0.420031	1.86003	0.0899993	-1.49511e-07	1.90996	-1.49511e-07	-1.49511e-07	-1.49511e-07	4.23881	66.8362	26.385	2.53311	345.609	0.720014	34.2482	110.89	0.179992	7.78024	4.8794	22.9582	4.83898	411.571	19.5206	81.2323	21.4504	1.31003	-1.49511e-07	2.19062	88.0337	1.57002	36.9361	30.7593	5.32112	148.982	42.635	24.6231	2.14999	3.70022	1.66999	11.6631	37.5818	1.63005	14.8244	9.59212	2.00039	11.2579
TCGA-OL-A5RZ	BRCA	breast invasive carcinoma	1.86027	0	0	5	28	7	2	2	3	4	3	4	8.80023	1.49998	6.07028	1.22997	12.1079	7.67843	1.99001	2.21968	-1.49511e-07	1.01001	0.140023	-1.49511e-07	-1.49511e-07	0.0700018	-1.49511e-07	-1.49511e-07	-1.49511e-07	0.239982	-1.49511e-07	1.49998	6.07028	1.22997	12.1079	7.67843	0.140023	-1.49511e-07	0.0700018	-1.49511e-07	0.239982	2.21968	-1.49511e-07	-1.49511e-07	1.01001	-1.49511e-07	-1.49511e-07	-1.49511e-07	1.99001	67.3812	61.47	1.09616	243.874	1.81002	66.21	162.016	0.28007	0.389935	1.63005	1.29998	102.465	364.303	56.492	48.8393	5.57797	20.5623	-1.49511e-07	2.34955	128.088	3.5791	196.174	37.2188	8.49039	367.346	59.1774	93.7655	10.7993	3.17894	13.7837	23.7185	38.7994	6.96823	33.5667	36.6302	6.69825	38.478
TCGA-DX-A6YT	SARC	sarcoma	5.6	0	0	5	28	7	2	2	3	4	3	4	33.5324	24.2505	8.12193	1.16003	11.1492	7.6678	5.5088	5.05151	0.259978	2.11011	-1.49511e-07	-1.49511e-07	-1.49511e-07	-1.49511e-07	-1.49511e-07	-1.49511e-07	-1.49511e-07	0.159985	-1.49511e-07	24.2505	8.12193	1.16003	11.1492	7.6678	-1.49511e-07	-1.49511e-07	-1.49511e-07	-1.49511e-07	0.159985	5.05151	0.259978	-1.49511e-07	2.11011	-1.49511e-07	-1.49511e-07	-1.49511e-07	5.5088	370.167	2.03768	181.661	2797.65	3.45955	88.0337	1782.89	0.0799963	2.29004	0.620015	27.4731	43.9249	976.177	0.0799963	187.662	0.679987	4.01011	-1.49511e-07	7.65187	0.169992	1.02997	0.0199922	12.4397	7.06062	0.430072	0.0199922	0.0100027	-1.49511e-07	0.0100027	6.04927	0.589988	3.11998	0.0299911	0.0199922	0.0500127	1.49998	4.12859
TCGA-X6-A7WC	SARC	sarcoma	3.77808	0	0	5	28	7	2	2	3	4	3	4	10.7993	2.04953	4.41886	4.3309	11.0722	5.24057	1.81002	1.48003	0.700007	1.09004	-1.49511e-07	-1.49511e-07	-1.49511e-07	-1.49511e-07	-1.49511e-07	-1.49511e-07	-1.49511e-07	-1.49511e-07	-1.49511e-07	2.04953	4.41886	4.3309	11.0722	5.24057	-1.49511e-07	-1.49511e-07	-1.49511e-07	-1.49511e-07	-1.49511e-07	1.48003	0.700007	-1.49511e-07	1.09004	-1.49511e-07	-1.49511e-07	-1.49511e-07	1.81002	768.417	2.32194	330.938	4067.71	19.4531	39.5324	2469.49	29.0195	13.5469	3.32088	67.0878	59.6304	3983.99	0.310003	518.787	0.430072	1017.63	-1.49511e-07	4.72952	17.7275	0.0899993	0.259978	6.82008	0.259978	1.05003	0.15004	0.15004	0.0299911	0.0299911	0.750008	0.840013	4.34895	0.060002	0.190047	4.98886	0.389935	3.6594
TCGA-3B-A9HY	SARC	sarcoma	0.860274	0	0	5	28	7	2	2	3	4	3	4	20.3281	5.38047	11.0876	3.86007	10.3881	1.96996	3.5791	4.14868	0.219982	1.51	-1.49511e-07	-1.49511e-07	-1.49511e-07	-1.49511e-07	-1.49511e-07	0.470066	-1.49511e-07	0.959994	0.54	5.38047	11.0876	3.86007	10.3881	1.96996	-1.49511e-07	-1.49511e-07	-1.49511e-07	-1.49511e-07	0.959994	4.14868	0.219982	-1.49511e-07	1.51	-1.49511e-07	0.54	0.470066	3.5791	315.435	1.95839	161.069	2256.7	29.7734	65.4798	1052.79	0.909986	0.0700018	0.860009	15.1674	59.3006	1478.58	0.060002	62.2489	0.500006	22.6421	-1.49511e-07	1.88	0.199963	2.80011	10.8895	5.8716	0.0899993	0.0700018	0.119993	0.0299911	0.0500127	1.13	2.25068	4.55889	0.829988	0.670007	0.130033	0.159985	4.28015	1.12001
TCGA-DX-AB2O	SARC	sarcoma	7.17534	0	0	5	28	7	2	2	3	4	3	4	16.0333	4.89974	7.81267	3.32088	9.91666	7.1592	1.81002	1.55	0.420031	0.440046	-1.49511e-07	-1.49511e-07	-1.49511e-07	-1.49511e-07	-1.49511e-07	-1.49511e-07	-1.49511e-07	-1.49511e-07	-1.49511e-07	4.89974	7.81267	3.32088	9.91666	7.1592	-1.49511e-07	-1.49511e-07	-1.49511e-07	-1.49511e-07	-1.49511e-07	1.55	0.420031	-1.49511e-07	0.440046	-1.49511e-07	-1.49511e-07	-1.49511e-07	1.81002	937.507	3.22688	290.53	5873.48	0.890002	99.663	6746.86	3.9194	5.94946	0.609981	43.0806	135.955	1698.45	0.119993	381.885	0.0999701	4.23	-1.49511e-07	4.92017	0.209954	2.53051	0.0700018	14.1909	0.0999701	0.0999701	0.0899993	0.119993	0.15004	0.350111	0.259978	0.449938	2.3398	0.0400066	0.130033	35.7027	0.420031	0.829988
TCGA-DX-A6BA	SARC	sarcoma	6.89041	0	0	5	28	7	2	2	3	4	2	4	17.8412	5.25877	11.1724	1.40998	9.77334	0.940022	2.40061	2.21046	0.340037	0.549991	-1.49511e-07	-1.49511e-07	-1.49511e-07	-1.49511e-07	-1.49511e-07	0.219982	-1.49511e-07	0.159985	-1.49511e-07	5.25877	11.1724	1.40998	9.77334	0.940022	-1.49511e-07	-1.49511e-07	-1.49511e-07	-1.49511e-07	0.159985	2.21046	0.340037	-1.49511e-07	0.549991	-1.49511e-07	-1.49511e-07	0.219982	2.40061	259.499	2.50753	103.488	1105.13	7.32995	107.41	755.872	0.0100027	0.169992	5.29169	17.1355	8.3214	2134.97	0.0999701	6.62896	0.0700018	1.49002	-1.49511e-07	2.04953	1.49998	1.96996	18.0249	6.9779	0.350111	0.060002	0.430072	0.0899993	0.0299911	0.800014	0.340037	7.03132	0.320079	1.29998	0.060002	0.359982	4.47125	1.02001
TCGA-DX-A7EM	SARC	sarcoma	5.18356	0	0	5	28	7	2	2	3	4	2	4	18.5927	4.27126	8.49039	5.83104	9.63878	1.01001	4.39137	4.08022	0.800014	1.94	0.0899993	-1.49511e-07	-1.49511e-07	0.159985	-1.49511e-07	0.369874	-1.49511e-07	-1.49511e-07	-1.49511e-07	4.27126	8.49039	5.83104	9.63878	1.01001	0.0899993	-1.49511e-07	0.159985	-1.49511e-07	-1.49511e-07	4.08022	0.800014	-1.49511e-07	1.94	-1.49511e-07	-1.49511e-07	0.369874	4.39137	193.094	2.17215	88.8953	966.75	5.99084	72.4031	672.783	0.289982	1.88	2.40061	17.6907	11.5905	1305.15	1.34997	21.51	0.0400066	9.01195	-1.49511e-07	0.65999	0.169992	1.36003	19.1852	9.49289	0.0999701	0.230006	0.28007	0.199963	-1.49511e-07	0.479964	0.940022	0.959994	1.05003	0.0299911	0.060002	0.28007	2.25068	2.02973
TCGA-91-6847	LUAD	lung adenocarcinoma	2.30685	0	0	5	28	7	2	2	3	4	3	4	9.76021	2.23978	6.67045	0.849982	9.0182	3.25026	2.66006	2.45958	-1.49511e-07	1.31997	-1.49511e-07	-1.49511e-07	-1.49511e-07	-1.49511e-07	-1.49511e-07	0.219982	-1.49511e-07	0.250042	-1.49511e-07	2.23978	6.67045	0.849982	9.0182	3.25026	-1.49511e-07	-1.49511e-07	-1.49511e-07	-1.49511e-07	0.250042	2.45958	-1.49511e-07	-1.49511e-07	1.31997	-1.49511e-07	-1.49511e-07	0.219982	2.66006	116.133	54.7658	2.12053	368.877	1.15001	69.55	1168.14	0.849982	1.29998	0.649987	2.0796	1.8	162.241	27.5112	46.9147	1.76001	5.29903	-1.49511e-07	-1.49511e-07	100.774	36.1509	112.049	20.195	10.5113	435.943	66.3019	15.8445	4.02124	13.6317	5.57025	20.7053	36.9874	11.8177	8.72306	62.0766	9.23969	15.2412
TCGA-QC-AA9N	SARC	sarcoma	1.47123	0	0	5	28	7	2	2	3	4	3	4	21.0616	6.07028	12.6221	2.36919	8.50806	13.4254	8.50806	5.9784	0.140023	2.32041	0.0999701	-1.49511e-07	-1.49511e-07	-1.49511e-07	-1.49511e-07	0.510002	-1.49511e-07	0.119993	-1.49511e-07	6.07028	12.6221	2.36919	8.50806	13.4254	0.0999701	-1.49511e-07	-1.49511e-07	-1.49511e-07	0.119993	5.9784	0.140023	-1.49511e-07	2.32041	-1.49511e-07	-1.49511e-07	0.510002	8.50806	209.061	1.49155	140.164	1160.07	1.92006	261.559	668.599	3.70022	1.63005	16.5747	141.336	63.0742	126.324	0.190047	812.936	7.14928	76.4254	0.0400066	3.44997	0.589988	1.46004	0.119993	12.7895	0.629995	0.140023	0.0500127	0.110028	-1.49511e-07	0.289982	0.560011	0.259978	6.25829	0.0500127	0.330022	0.430072	0.949989	1.82996
TCGA-32-2634	GBM	glioblastoma multiforme	1.89863	0	0	5	28	7	2	2	3	4	1	4	8.91875	1.73998	4.64826	2.53051	8.43173	-1.49511e-07	2.21968	2.0199	0.239982	0.840013	-1.49511e-07	-1.49511e-07	-1.49511e-07	-1.49511e-07	-1.49511e-07	-1.49511e-07	-1.49511e-07	-1.49511e-07	0.169992	1.73998	4.64826	2.53051	8.43173	-1.49511e-07	-1.49511e-07	-1.49511e-07	-1.49511e-07	-1.49511e-07	-1.49511e-07	2.0199	0.239982	-1.49511e-07	0.840013	-1.49511e-07	0.169992	-1.49511e-07	2.21968	162.511	3.53678	45.949	605.506	0.209954	70.0824	1408.55	18.596	0.239982	2.72919	5.75075	0.330022	375.065	0.609981	31.6461	0.0199922	26.0994	52.3447	2.40061	0.190047	1.90005	4.78891	11.8423	2.99908	2.00039	1.67998	0.110028	16.0434	0.219982	2.80011	7.60955	3.41901	1.24	0.720014	0.760017	2.75008	2.58909
TCGA-UE-A6QU	SARC	sarcoma	1.11781	0	0	5	28	7	2	2	3	4	3	4	28.0728	10.3593	16.0434	1.66999	8.30987	6.93931	3.35095	3.20995	-1.49511e-07	1.44995	-1.49511e-07	-1.49511e-07	-1.49511e-07	-1.49511e-07	-1.49511e-07	0.389935	-1.49511e-07	0.40994	0.879991	10.3593	16.0434	1.66999	8.30987	6.93931	-1.49511e-07	-1.49511e-07	-1.49511e-07	-1.49511e-07	0.40994	3.20995	-1.49511e-07	-1.49511e-07	1.44995	-1.49511e-07	0.879991	0.389935	3.35095	317.344	2.19189	144.781	3281.18	0.49007	41.7576	839.274	2.09989	3.93028	5.5088	29.4042	42.5464	265.027	0.0899993	460.481	0.289982	103.035	-1.49511e-07	2.39064	1.16997	3.58904	0.300034	8.30987	0.359982	0.479964	0.0799963	0.119993	0.209954	0.0100027	0.769999	1.82996	6.85801	0.060002	0.060002	9.29751	0.289982	5.65978
TCGA-2G-AAL5	TGCT	testicular germ cell tumor	10	0	0	5	28	7	2	2	3	4	3	4	8.08838	2.23978	4.6386	1.21	8.25247	4.30993	1.22997	0.829988	0.060002	0.510002	0.15004	-1.49511e-07	-1.49511e-07	-1.49511e-07	-1.49511e-07	0.110028	-1.49511e-07	-1.49511e-07	-1.49511e-07	2.23978	4.6386	1.21	8.25247	4.30993	0.15004	-1.49511e-07	-1.49511e-07	-1.49511e-07	-1.49511e-07	0.829988	0.060002	-1.49511e-07	0.510002	-1.49511e-07	-1.49511e-07	0.110028	1.22997	225.977	12.3096	18.3578	597.998	3.25026	109.363	981.605	33.6599	9.95799	12.1163	19.6564	71.258	1618	2.31077	95.8685	0.0799963	57.4396	2.12038	0.940022	17.7152	4.96127	20.3355	13.1309	2.14999	100.565	16.155	8.06023	0.869973	5.00966	2.05951	4.93041	8.03234	2.01012	2.99908	6.28002	2.64901	3.6594
TCGA-IE-A4EJ	SARC	sarcoma	0.268493	0	0	5	28	7	2	2	3	4	3	4	19.9034	6.45213	11.3206	2.13069	8.06023	3.08984	1.88	2.8196	0.169992	0.920017	-1.49511e-07	-1.49511e-07	-1.49511e-07	-1.49511e-07	-1.49511e-07	-1.49511e-07	-1.49511e-07	-1.49511e-07	0.389935	6.45213	11.3206	2.13069	8.06023	3.08984	-1.49511e-07	-1.49511e-07	-1.49511e-07	-1.49511e-07	-1.49511e-07	2.8196	0.169992	-1.49511e-07	0.920017	-1.49511e-07	0.389935	-1.49511e-07	1.88	441.76	2.36927	186.454	1128.35	5.79075	77.7614	1209.34	5.52793	1.38998	4.80888	29.2011	12.9591	3541.14	0.0299911	1045.52	0.620015	3.86007	-1.49511e-07	1.86003	0.0799963	5.12915	0.0400066	12.986	1.32999	0.739977	-1.49511e-07	-1.49511e-07	0.110028	0.0799963	5.97011	1.40004	7.55174	0.259978	0.119993	3.36026	0.350111	3.13951
TCGA-YU-A94I	TGCT	testicular germ cell tumor	1.46849	0	0	5	28	7	2	2	3	4	1	4	7.97901	2.16946	4.20952	1.60003	8.03791	-1.49511e-07	1.75003	2.12038	-1.49511e-07	0.54	-1.49511e-07	-1.49511e-07	-1.49511e-07	-1.49511e-07	-1.49511e-07	-1.49511e-07	-1.49511e-07	-1.49511e-07	0.0999701	2.16946	4.20952	1.60003	8.03791	-1.49511e-07	-1.49511e-07	-1.49511e-07	-1.49511e-07	-1.49511e-07	-1.49511e-07	2.12038	-1.49511e-07	-1.49511e-07	0.54	-1.49511e-07	0.0999701	-1.49511e-07	1.75003	282.242	43.6813	6.46138	145.209	1.09004	42.1648	226.598	140.652	0.470066	7.6678	3.58904	3.18998	3717.2	2.46984	20.0834	0.0100027	181.521	2.13069	21.8254	87.365	35.6779	28.2455	15.1885	2.25068	467.557	33.8705	30.0429	0.330022	3.43088	2.85897	14.3492	10.1673	10.8669	7.22902	14.7731	3.999	18.0624
TCGA-FX-A3TO	SARC	sarcoma	1.69315	0	0	5	28	7	2	2	3	4	3	4	21.6699	10.747	8.6628	2.26006	7.96028	9.93731	2.76922	2.19976	0.209954	1.07003	0.510002	-1.49511e-07	-1.49511e-07	-1.49511e-07	-1.49511e-07	-1.49511e-07	0.0100027	0.190047	0.549991	10.747	8.6628	2.26006	7.96028	9.93731	0.510002	-1.49511e-07	-1.49511e-07	-1.49511e-07	0.190047	2.19976	0.209954	-1.49511e-07	1.07003	0.0100027	0.549991	-1.49511e-07	2.76922	348.725	1.37211	254.152	1686.71	14.6914	89.8835	1234.75	0.300034	0.920017	2.0796	83.8642	1.11003	2164.77	0.190047	290.218	0.0899993	9.73278	-1.49511e-07	0.289982	0.0100027	2.89086	0.0299911	6.76827	0.589988	0.0299911	-1.49511e-07	0.0999701	-1.49511e-07	0.0299911	1.67998	0.140023	2.0796	0.0700018	0.0299911	7.31979	0.789973	2.13958
TCGA-S9-A7J0	LGG	brain lower grade glioma	1.66849	0	0	5	28	7	2	2	3	4	3	4	9.80167	1.66999	5.71102	2.42067	7.89981	2.09989	2.58909	3.58904	0.259978	1.07003	-1.49511e-07	-1.49511e-07	-1.49511e-07	0.060002	-1.49511e-07	0.28007	-1.49511e-07	-1.49511e-07	0.259978	1.66999	5.71102	2.42067	7.89981	2.09989	-1.49511e-07	-1.49511e-07	0.060002	-1.49511e-07	-1.49511e-07	3.58904	0.259978	-1.49511e-07	1.07003	-1.49511e-07	0.259978	0.28007	2.58909	70.3558	2.19278	32.0852	77.2242	0.190047	81.0074	774.971	39.6422	0.0700018	1.02997	0.310003	0.49007	83.69	0.549991	47.7679	0.0700018	0.15004	18.0499	0.479964	0.239982	2.13958	0.320079	14.1811	0.219982	0.219982	0.0299911	0.320079	9.95799	0.449938	1.36003	6.34127	0.949989	0.320079	0.359982	0.389935	0.709989	0.959994
TCGA-XE-AANI	TGCT	testicular germ cell tumor	2.85205	0	0	5	28	7	2	2	3	4	3	4	10.148	5.5088	3.15917	1.48003	7.76946	3.5791	1.19002	1.44995	-1.49511e-07	0.510002	-1.49511e-07	-1.49511e-07	-1.49511e-07	-1.49511e-07	-1.49511e-07	-1.49511e-07	-1.49511e-07	-1.49511e-07	0.570015	5.5088	3.15917	1.48003	7.76946	3.5791	-1.49511e-07	-1.49511e-07	-1.49511e-07	-1.49511e-07	-1.49511e-07	1.44995	-1.49511e-07	-1.49511e-07	0.510002	-1.49511e-07	0.570015	-1.49511e-07	1.19002	218.156	5.8243	37.4561	1234.75	6.06187	63.4249	835.791	26.7218	2.76922	5.48974	18.9868	67.5544	685.493	6.6106	364.303	0.0100027	168.779	0.119993	3.62908	8.49039	3.40954	13.14	10.4676	2.9292	17.0171	2.23978	2.29958	0.159985	5.13983	3.9194	5.16125	6.47005	1.36003	3.4001	3.97137	3.67975	11.5825
TCGA-SG-A6Z4	SARC	sarcoma	1.57808	0	0	5	28	7	2	2	3	4	3	4	14.6869	2.75008	8.77766	3.15917	7.50997	2.01012	4.12002	4.18914	0.920017	1.84001	0.110028	-1.49511e-07	-1.49511e-07	0.0899993	-1.49511e-07	0.250042	-1.49511e-07	0.140023	-1.49511e-07	2.75008	8.77766	3.15917	7.50997	2.01012	0.110028	-1.49511e-07	0.0899993	-1.49511e-07	0.140023	4.18914	0.920017	-1.49511e-07	1.84001	-1.49511e-07	-1.49511e-07	0.250042	4.12002	585.538	1.87697	311.96	2856.43	117.538	70.5209	1924.14	3.84938	3.43088	6.54222	65.981	85.6264	1871.53	0.0100027	1552.09	0.380036	807.321	-1.49511e-07	3.20995	0.060002	0.609981	0.130033	7.48918	1.33999	0.0999701	0.0400066	0.0899993	0.0100027	0.0100027	9.80728	0.250042	10.2593	0.0299911	0.300034	0.330022	0.789973	2.13958
TCGA-JV-A5VE	SARC	sarcoma	1.36712	0	0	5	28	7	2	2	3	4	3	4	12.3009	3.07915	7.92174	1.29998	7.48918	4.4496	0.739977	0.979983	0.119993	0.350111	-1.49511e-07	-1.49511e-07	-1.49511e-07	-1.49511e-07	-1.49511e-07	-1.49511e-07	-1.49511e-07	-1.49511e-07	0.54	3.07915	7.92174	1.29998	7.48918	4.4496	-1.49511e-07	-1.49511e-07	-1.49511e-07	-1.49511e-07	-1.49511e-07	0.979983	0.119993	-1.49511e-07	0.350111	-1.49511e-07	0.54	-1.49511e-07	0.739977	368.914	3.83028	96.3151	3061.45	3.52004	118.356	830.018	66.5321	0.0999701	0.909986	45.6002	12.1163	1192.69	1.25002	566.133	0.609981	3.2211	0.0400066	0.0799963	0.190047	0.250042	0.510002	23.0539	0.330022	0.0799963	0.0700018	0.0100027	0.0700018	0.520016	1.51	18.8949	1.48003	0.140023	0.0899993	19.4261	0.549991	1.77004
TCGA-X6-A8C5	SARC	sarcoma	4.23836	0	0	5	28	7	2	2	3	4	3	4	14.4631	1.40998	10.083	2.97011	7.48918	5.16125	0.810015	0.28007	0.0799963	0.49007	-1.49511e-07	-1.49511e-07	-1.49511e-07	-1.49511e-07	-1.49511e-07	-1.49511e-07	0.289982	0.130033	0.0299911	1.40998	10.083	2.97011	7.48918	5.16125	-1.49511e-07	-1.49511e-07	-1.49511e-07	-1.49511e-07	0.130033	0.28007	0.0799963	-1.49511e-07	0.49007	0.289982	0.0299911	-1.49511e-07	0.810015	383.166	1.58756	241.355	1770.57	2.19976	72.1026	702.813	0.209954	0.159985	1.88994	25.3857	21.0089	3492.39	2.21046	33.0358	0.920017	5.60123	-1.49511e-07	0.159985	0.560011	1.44995	0.649987	15.8555	0.0799963	0.460052	0.15004	0.179992	0.0100027	0.0500127	2.40061	0.54	1.96001	0.0700018	0.0199922	0.140023	1.90005	2.09989
TCGA-DX-A6B7	SARC	sarcoma	3.13151	0	0	5	28	7	2	2	3	4	2	4	10.6389	1.29001	7.82893	1.51998	7.38094	1.8	2.70095	1.96996	0.389935	0.720014	-1.49511e-07	-1.49511e-07	-1.49511e-07	0.0700018	-1.49511e-07	-1.49511e-07	-1.49511e-07	-1.49511e-07	-1.49511e-07	1.29001	7.82893	1.51998	7.38094	1.8	-1.49511e-07	-1.49511e-07	0.0700018	-1.49511e-07	-1.49511e-07	1.96996	0.389935	-1.49511e-07	0.720014	-1.49511e-07	-1.49511e-07	-1.49511e-07	2.70095	438.615	1.23153	356.154	753.779	1.72999	79.7262	894.538	8.43758	2.99077	4.70989	25.6332	5.45937	5220.6	0.239982	19.5748	0.0199922	0.119993	-1.49511e-07	0.28007	0.0700018	0.369874	0.400091	17.5077	0.0100027	-1.49511e-07	-1.49511e-07	0.060002	-1.49511e-07	-1.49511e-07	0.620015	0.15004	2.29004	0.0199922	-1.49511e-07	0.0299911	0.369874	0.269931
TCGA-DX-A7EN	SARC	sarcoma	2.52877	0	0	5	28	7	2	2	3	4	3	4	9.81954	2.56052	4.9785	2.28053	7.3503	2.44089	2.08972	2.11011	0.420031	0.840013	-1.49511e-07	-1.49511e-07	0.0500127	-1.49511e-07	-1.49511e-07	-1.49511e-07	-1.49511e-07	-1.49511e-07	-1.49511e-07	2.56052	4.9785	2.28053	7.3503	2.44089	-1.49511e-07	-1.49511e-07	-1.49511e-07	0.0500127	-1.49511e-07	2.11011	0.420031	-1.49511e-07	0.840013	-1.49511e-07	-1.49511e-07	-1.49511e-07	2.08972	330.269	2.80681	117.667	2628.46	22.4234	109.136	1226.22	1.84001	4.39137	1.22997	13.7837	10.4967	1217.75	0.130033	42.4286	-1.49511e-07	0.0999701	-1.49511e-07	5.92065	0.0299911	0.709989	34.1297	10.4821	0.0400066	0.0799963	-1.49511e-07	0.0700018	-1.49511e-07	0.0400066	0.49007	0.110028	1.88994	0.0199922	0.0799963	0.0299911	2.19062	0.130033
TCGA-2G-AAGY	TGCT	testicular germ cell tumor	10	0	0	5	28	7	2	2	3	4	2	4	12.1586	4.83898	6.24962	1.07003	7.28941	1.26003	1.19002	1.11003	0.0700018	0.810015	-1.49511e-07	-1.49511e-07	-1.49511e-07	-1.49511e-07	-1.49511e-07	-1.49511e-07	-1.49511e-07	0.110028	-1.49511e-07	4.83898	6.24962	1.07003	7.28941	1.26003	-1.49511e-07	-1.49511e-07	-1.49511e-07	-1.49511e-07	0.110028	1.11003	0.0700018	-1.49511e-07	0.810015	-1.49511e-07	-1.49511e-07	-1.49511e-07	1.19002	208.967	5.76092	36.2732	970.779	2.3398	63.1179	1082.39	24.8116	1.88	16.3239	36.3016	94.2215	644.483	1.15001	297.551	0.0100027	95.6031	8.40838	4.10007	6.74953	5.32112	5.62067	12.7629	3.0494	33.4737	3.39068	1.78002	0.330022	4.7197	1.34997	5.55867	5.16125	1.19997	1.54004	2.26006	4.23881	5.18996
TCGA-DX-A8BL	SARC	sarcoma	3.76164	0	0	5	28	7	2	2	3	4	3	4	6.81013	1.29001	3.86007	1.66006	7.2491	15.8335	0.670007	0.330022	-1.49511e-07	0.219982	-1.49511e-07	-1.49511e-07	-1.49511e-07	-1.49511e-07	-1.49511e-07	-1.49511e-07	-1.49511e-07	-1.49511e-07	0.199963	1.29001	3.86007	1.66006	7.2491	15.8335	-1.49511e-07	-1.49511e-07	-1.49511e-07	-1.49511e-07	-1.49511e-07	0.330022	-1.49511e-07	-1.49511e-07	0.219982	-1.49511e-07	0.199963	-1.49511e-07	0.670007	359.396	1.29711	277.074	2076.59	2.85105	161.12	2062.24	9.38168	0.0700018	2.9009	5.81086	5.83913	865.265	0.159985	498.689	0.119993	55.1762	-1.49511e-07	4.12002	0.0199922	0.579996	0.119993	10.118	0.350111	0.130033	0.0299911	0.0199922	0.140023	0.0500127	1.71994	0.430072	3.67975	0.0299911	0.0400066	3.36026	0.190047	2.3398
TCGA-DX-A48U	SARC	sarcoma	9.06849	0	0	5	28	7	2	2	3	4	2	4	15.8096	1.8	12.6397	1.36997	7.17908	1.61005	1.99001	0.959994	-1.49511e-07	0.479964	-1.49511e-07	-1.49511e-07	-1.49511e-07	-1.49511e-07	-1.49511e-07	0.230006	-1.49511e-07	0.169992	0.430072	1.8	12.6397	1.36997	7.17908	1.61005	-1.49511e-07	-1.49511e-07	-1.49511e-07	-1.49511e-07	0.169992	0.959994	-1.49511e-07	-1.49511e-07	0.479964	-1.49511e-07	0.430072	0.230006	1.99001	712.228	1.24234	573.294	2977.73	0.40994	73.7198	1478.58	-1.49511e-07	0.190047	3.39068	29.1606	14.6914	6700.25	0.510002	112.907	-1.49511e-07	4.09155	-1.49511e-07	-1.49511e-07	-1.49511e-07	0.190047	0.389935	19.1321	0.0299911	0.300034	-1.49511e-07	0.0299911	-1.49511e-07	0.110028	0.169992	0.0700018	1.14	-1.49511e-07	0.0299911	0.0799963	0.259978	0.430072
TCGA-MB-A8JK	SARC	sarcoma	1.81096	0	0	5	28	7	2	2	3	4	3	4	11.4823	2.59988	5.50117	3.38129	7.12948	3.27061	1.02997	0.769999	0.179992	0.709989	-1.49511e-07	-1.49511e-07	-1.49511e-07	-1.49511e-07	-1.49511e-07	-1.49511e-07	-1.49511e-07	0.140023	0.0100027	2.59988	5.50117	3.38129	7.12948	3.27061	-1.49511e-07	-1.49511e-07	-1.49511e-07	-1.49511e-07	0.140023	0.769999	0.179992	-1.49511e-07	0.709989	-1.49511e-07	0.0100027	-1.49511e-07	1.02997	329.464	2.07398	158.856	1924.14	99.5939	84.389	1448.15	0.159985	0.369874	9.86866	20.5766	21.1551	966.75	0.400091	671.851	0.169992	22.5794	-1.49511e-07	1.26003	0.0700018	0.840013	0.389935	14.2699	0.40994	0.359982	0.0299911	0.0299911	0.0100027	0.0299911	3.11998	5.22969	6.04089	0.0500127	0.140023	2.61072	2.25068	1.44995
TCGA-EA-A3HS	CESC	cervical & endocervical cancer	2.6274	0	0	5	28	7	2	2	3	4	2	4	6.41888	1.49998	4.06892	0.849982	7.11961	0.869973	1.84001	1.41999	0.230006	0.720014	-1.49511e-07	-1.49511e-07	-1.49511e-07	-1.49511e-07	-1.49511e-07	0.130033	-1.49511e-07	0.179992	-1.49511e-07	1.49998	4.06892	0.849982	7.11961	0.869973	-1.49511e-07	-1.49511e-07	-1.49511e-07	-1.49511e-07	0.179992	1.41999	0.230006	-1.49511e-07	0.720014	-1.49511e-07	-1.49511e-07	0.130033	1.84001	47.895	38.601	1.24077	250.21	2.18002	45.5055	132.421	0.250042	0.0500127	1.19997	50.6669	1.02001	72.4533	108.157	63.2931	2.00039	36.7828	-1.49511e-07	0.130033	359.288	10.7619	45.5686	25.4738	9.73278	24.6402	42.458	32.99	2.29004	10.5113	1.94998	16.3352	75.1646	9.22049	11.9082	4.98886	5.5088	6.02834
TCGA-NC-A5HN	LUSC	lung squamous cell carcinoma	4.10685	0	0	5	28	7	2	2	3	4	2	4	6.69122	2.58012	3.2211	0.890002	7.05084	0.840013	1.55	1.90996	0.40994	0.829988	0.28007	-1.49511e-07	-1.49511e-07	-1.49511e-07	-1.49511e-07	-1.49511e-07	-1.49511e-07	-1.49511e-07	0.250042	2.58012	3.2211	0.890002	7.05084	0.840013	0.28007	-1.49511e-07	-1.49511e-07	-1.49511e-07	-1.49511e-07	1.90996	0.40994	-1.49511e-07	0.829988	-1.49511e-07	0.250042	-1.49511e-07	1.55	53.0243	46.4468	1.14161	651.67	0.310003	23.2948	46.5261	0.0500127	0.0299911	0.400091	32.7394	1.11003	44.569	18.5831	17.195	4.09155	7.76946	-1.49511e-07	0.0500127	220.097	4.9785	113.692	27.3212	6.66121	297.139	47.4051	22.3924	5.29903	6.9779	2.50954	15.4647	39.835	5.06905	5.29169	6.04927	2.08972	7.76946
TCGA-85-8350	LUSC	lung squamous cell carcinoma	1.87123	0	0	5	28	7	2	2	3	4	2	4	6.52938	1.31003	3.84938	1.36997	6.95858	1.81996	0.890002	0.28007	0.0999701	0.609981	-1.49511e-07	-1.49511e-07	-1.49511e-07	-1.49511e-07	-1.49511e-07	-1.49511e-07	0.620015	-1.49511e-07	-1.49511e-07	1.31003	3.84938	1.36997	6.95858	1.81996	-1.49511e-07	-1.49511e-07	-1.49511e-07	-1.49511e-07	-1.49511e-07	0.28007	0.0999701	-1.49511e-07	0.609981	0.620015	-1.49511e-07	-1.49511e-07	0.890002	162.099	30.8944	5.24687	792.352	5.57025	44.9724	489.104	2.02973	2.71974	3.52004	19.4936	9.91666	891.443	22.1454	265.211	10.9805	32.5132	-1.49511e-07	1.61005	121.178	5.15053	147.134	32.6035	3.84938	73.4138	32.0434	36.681	0.99003	6.75889	3.63916	12.3367	32.2216	3.79111	13.1127	19.4936	3.97964	7.72114
TCGA-94-8490	LUSC	lung squamous cell carcinoma	0.419178	0	0	5	28	7	2	2	3	4	3	4	6.37946	1.90005	2.93937	1.54004	6.92009	2.58012	1.81002	2.0199	-1.49511e-07	0.629995	-1.49511e-07	-1.49511e-07	0.0700018	-1.49511e-07	-1.49511e-07	-1.49511e-07	-1.49511e-07	0.140023	0.199963	1.90005	2.93937	1.54004	6.92009	2.58012	-1.49511e-07	-1.49511e-07	-1.49511e-07	0.0700018	0.140023	2.0199	-1.49511e-07	-1.49511e-07	0.629995	-1.49511e-07	0.199963	-1.49511e-07	1.81002	21.5537	56.9455	0.378496	108.985	0.300034	29.1202	59.796	0.0999701	0.920017	1.04002	23.8669	1.58996	47.4051	11.991	54.9853	1.86999	2.64901	-1.49511e-07	0.239982	389.1	3.609	111.275	36.0508	10.2522	200.019	56.2965	37.2963	2.21046	2.95983	4.37921	23.2948	87.6683	3.00949	18.3273	24.8288	2.68973	11.7523
TCGA-JW-A5VI	CESC	cervical & endocervical cancer	2.04658	0	0	5	28	7	2	2	3	4	3	4	12.2004	3.799	6.15076	2.25068	6.85801	1.92994	1.05998	0.430072	-1.49511e-07	0.460052	-1.49511e-07	-1.49511e-07	-1.49511e-07	-1.49511e-07	-1.49511e-07	-1.49511e-07	-1.49511e-07	-1.49511e-07	0.300034	3.799	6.15076	2.25068	6.85801	1.92994	-1.49511e-07	-1.49511e-07	-1.49511e-07	-1.49511e-07	-1.49511e-07	0.430072	-1.49511e-07	-1.49511e-07	0.460052	-1.49511e-07	0.300034	-1.49511e-07	1.05998	76.4007	36.2438	2.10797	586.504	1.72999	39.5324	227.07	0.599985	1.16997	0.890002	23.0219	1.05998	194.684	26.3722	87.1231	11.0415	21.391	0.0299911	0.190047	181.899	9.49289	88.0947	24.6744	19.6156	29.1809	51.4455	56.1407	7.85067	8.83872	3.68997	26.7218	79.8922	7.32995	19.8068	20.9072	7.88886	8.91873
TCGA-VT-A80G	SARC	sarcoma	0.893151	0	0	5	28	7	2	2	3	4	2	4	12.0495	2.03961	8.51987	1.49002	6.84851	1.81002	1.19997	1.05003	0.169992	0.40994	-1.49511e-07	-1.49511e-07	-1.49511e-07	-1.49511e-07	-1.49511e-07	-1.49511e-07	-1.49511e-07	-1.49511e-07	0.470066	2.03961	8.51987	1.49002	6.84851	1.81002	-1.49511e-07	-1.49511e-07	-1.49511e-07	-1.49511e-07	-1.49511e-07	1.05003	0.169992	-1.49511e-07	0.40994	-1.49511e-07	0.470066	-1.49511e-07	1.19997	791.082	1.95454	404.741	6122.9	152.746	86.2219	2702.35	6.25829	0.69002	6.5786	122.445	81.9676	755.872	0.140023	2610.3	0.310003	4.60017	-1.49511e-07	3.93028	0.0899993	1.66999	0.0999701	11.0415	1.79004	0.389935	-1.49511e-07	-1.49511e-07	-1.49511e-07	0.140023	5.89199	0.460052	4.60017	0.0299911	0.609981	6.85801	0.239982	1.27003
TCGA-20-1683	OV	ovarian serous cystadenocarcinoma	2.11507	0	0	5	28	7	2	2	3	4	2	4	13.2914	3.93028	7.39118	1.96996	6.83902	0.300034	4.98886	2.91906	-1.49511e-07	1.32999	0.060002	-1.49511e-07	0.0799963	-1.49511e-07	-1.49511e-07	0.789973	-1.49511e-07	-1.49511e-07	-1.49511e-07	3.93028	7.39118	1.96996	6.83902	0.300034	0.060002	-1.49511e-07	-1.49511e-07	0.0799963	-1.49511e-07	2.91906	-1.49511e-07	-1.49511e-07	1.32999	-1.49511e-07	-1.49511e-07	0.789973	4.98886	194.562	3.82082	50.9214	786.334	0.380036	53.1859	2033.85	3.11998	0.130033	1.79004	18.5574	11.8917	141.533	1.09999	48.3341	-1.49511e-07	11.1569	-1.49511e-07	1.62002	1.84001	7.98792	4.06892	17.0053	0.649987	1.54004	0.549991	0.949989	0.300034	2.49047	0.380036	1.8	14.7526	4.60017	0.119993	0.93003	4.12859	4.68059
TCGA-E7-A677	BLCA	bladder urothelial carcinoma	2.24658	0	0	5	28	7	2	2	3	4	3	4	5.33037	1.44995	2.98042	0.900001	6.81063	2.75008	0.259978	0.340037	-1.49511e-07	0.470066	-1.49511e-07	-1.49511e-07	-1.49511e-07	-1.49511e-07	-1.49511e-07	-1.49511e-07	0.269931	-1.49511e-07	0.369874	1.44995	2.98042	0.900001	6.81063	2.75008	-1.49511e-07	-1.49511e-07	-1.49511e-07	-1.49511e-07	-1.49511e-07	0.340037	-1.49511e-07	-1.49511e-07	0.470066	0.269931	0.369874	-1.49511e-07	0.259978	66.7527	26.7669	2.49385	547.607	0.700007	45.7585	132.973	0.209954	0.250042	1.81002	17.6539	0.49007	190.414	28.3829	96.3348	1.64995	3.77014	-1.49511e-07	0.0400066	22.6421	9.75304	106.226	23.5873	14.7424	126.237	42.8127	16.8178	7.27931	2.06953	4.20952	15.9768	35.0407	8.75942	8.42005	20.5338	3.17014	13.5282
TCGA-L5-A8NE	ESCA	esophageal carcinoma	4.62466	0	0	5	28	7	2	2	3	4	2	4	7.23146	2.41062	3.13082	1.69003	6.80119	0.679987	3.11998	2.58012	-1.49511e-07	1.16003	-1.49511e-07	-1.49511e-07	-1.49511e-07	0.0999701	-1.49511e-07	0.130033	-1.49511e-07	0.239982	-1.49511e-07	2.41062	3.13082	1.69003	6.80119	0.679987	-1.49511e-07	-1.49511e-07	0.0999701	-1.49511e-07	0.239982	2.58012	-1.49511e-07	-1.49511e-07	1.16003	-1.49511e-07	-1.49511e-07	0.130033	3.11998	19.0087	39.3581	0.482966	92.4745	0.500006	14.845	88.8305	0.0500127	0.119993	1.49998	1.13	0.320079	66.8557	9.25892	23.6037	1.61005	1.21	-1.49511e-07	1.82996	42.7534	20.5338	69.3094	27.0198	12.1668	238.194	43.4404	17.0999	19.8756	8.56131	2.75008	19.9032	67.1809	11.9993	4.57155	21.8556	8.62684	72.6042
TCGA-26-5132	GBM	glioblastoma multiforme	0.783562	0	0	5	28	7	2	2	3	4	2	4	11.3012	1.42998	8.02121	1.84999	6.74953	1.75003	0.65999	0.110028	0.110028	0.40994	-1.49511e-07	-1.49511e-07	-1.49511e-07	-1.49511e-07	-1.49511e-07	-1.49511e-07	-1.49511e-07	-1.49511e-07	0.500006	1.42998	8.02121	1.84999	6.74953	1.75003	-1.49511e-07	-1.49511e-07	-1.49511e-07	-1.49511e-07	-1.49511e-07	0.110028	0.110028	-1.49511e-07	0.40994	-1.49511e-07	0.500006	-1.49511e-07	0.65999	279.444	2.26506	123.372	970.106	0.54	130.779	2683.68	36.4529	0.620015	1.34997	4.94067	1.55	600.074	0.209954	20.2371	0.0100027	16.3239	3.46915	0.760017	0.259978	1.02001	0.340037	11.1183	0.400091	0.259978	0.0899993	0.190047	1.09004	0.0299911	5.20076	5.96184	2.08972	0.609981	4.40051	2.80984	2.95983	1.94
TCGA-2G-AAH3	TGCT	testicular germ cell tumor	4.99178	0	0	5	28	7	2	2	3	4	3	4	10.7279	6.228	2.63985	1.86003	6.74953	3.999	2.38071	2.26948	0.28007	1.09004	-1.49511e-07	-1.49511e-07	-1.49511e-07	-1.49511e-07	-1.49511e-07	0.500006	-1.49511e-07	0.130033	0.629995	6.228	2.63985	1.86003	6.74953	3.999	-1.49511e-07	-1.49511e-07	-1.49511e-07	-1.49511e-07	0.130033	2.26948	0.28007	-1.49511e-07	1.09004	-1.49511e-07	0.629995	0.500006	2.38071	73.4788	21.2162	3.46334	131.963	2.5393	86.8819	460.8	28.839	0.110028	4.84905	1.55	1.53003	87.7899	0.28007	270.408	-1.49511e-07	97.9508	-1.49511e-07	0.169992	31.8662	17.703	5.69125	27.9727	2.49047	149.395	82.9967	3.9412	4.64826	6.51958	8.50806	4.31891	4.60975	6.90093	0.949989	5.71102	8.54945	9.11879
TCGA-2X-A9D6	TGCT	testicular germ cell tumor	1.66301	0	0	5	28	7	2	2	3	4	3	4	13.3088	5.60123	4.10861	3.59901	6.68897	4.30993	1.37999	2.14999	0.15004	0.940022	-1.49511e-07	-1.49511e-07	0.0700018	-1.49511e-07	-1.49511e-07	-1.49511e-07	-1.49511e-07	0.259978	0.789973	5.60123	4.10861	3.59901	6.68897	4.30993	-1.49511e-07	-1.49511e-07	-1.49511e-07	0.0700018	0.259978	2.14999	0.15004	-1.49511e-07	0.940022	-1.49511e-07	0.789973	-1.49511e-07	1.37999	64.5204	15.5321	4.154	131.415	2.63985	97.8829	296.111	40.6438	0.300034	7.27931	2.44937	9.36868	123.639	0.0199922	184.566	-1.49511e-07	135.861	-1.49511e-07	0.15004	47.3394	13.3975	2.21968	21.6746	3.46915	78.1396	76.2138	2.00039	0.940022	2.26948	7.78024	2.93937	2.08972	2.49912	0.389935	1.55	2.13958	12.5263
TCGA-VS-A957	CESC	cervical & endocervical cancer	4.62466	0	0	5	28	7	2	2	3	4	2	4	6.70013	1.81002	3.4001	1.49002	6.66121	1.72999	1.25002	1.05003	0.209954	0.230006	-1.49511e-07	-1.49511e-07	-1.49511e-07	-1.49511e-07	-1.49511e-07	-1.49511e-07	-1.49511e-07	-1.49511e-07	-1.49511e-07	1.81002	3.4001	1.49002	6.66121	1.72999	-1.49511e-07	-1.49511e-07	-1.49511e-07	-1.49511e-07	-1.49511e-07	1.05003	0.209954	-1.49511e-07	0.230006	-1.49511e-07	-1.49511e-07	-1.49511e-07	1.25002	20.8976	44.4388	0.470255	78.6831	0.940022	73.3121	66.3019	1.17999	0.0199922	0.810015	8.9311	1.49002	27.5876	46.9473	3.9412	1.29001	22.2069	-1.49511e-07	0.720014	131.142	24.0163	94.3522	37.0901	15.0105	182.784	56.024	40.1399	9.13144	14.0734	6.46109	19.1985	60.4209	11.9082	10.5185	43.2302	16.0545	28.3436
TCGA-N8-A4PQ	UCS	uterine carcinosarcoma	1.56712	0	0	5	28	7	2	2	3	4	3	4	7.56934	2.16045	4.41886	0.99003	6.5786	3.79111	2.23048	1.71994	-1.49511e-07	0.620015	-1.49511e-07	-1.49511e-07	-1.49511e-07	-1.49511e-07	-1.49511e-07	-1.49511e-07	-1.49511e-07	-1.49511e-07	0.159985	2.16045	4.41886	0.99003	6.5786	3.79111	-1.49511e-07	-1.49511e-07	-1.49511e-07	-1.49511e-07	-1.49511e-07	1.71994	-1.49511e-07	-1.49511e-07	0.620015	-1.49511e-07	0.159985	-1.49511e-07	2.23048	343.473	7.94799	43.215	1296.13	3.36959	65.7527	3169.41	15.3153	0.40994	20.3637	72.8057	47.9337	602.158	7.7587	150.748	0.99003	32.1101	-1.49511e-07	10.3021	6.04927	1.63005	17.1831	8.26965	2.39064	65.7983	8.36768	2.97011	0.250042	2.74057	1.01001	2.56052	3.54945	0.720014	0.999971	10.0621	1.51998	6.99243
TCGA-DX-A1L2	SARC	sarcoma	7.08493	0	0	5	28	7	2	2	3	4	3	4	10.3884	3.59901	3.999	2.79042	6.54222	2.80984	2.66006	1.44995	0.65999	0.440046	-1.49511e-07	-1.49511e-07	-1.49511e-07	0.169992	-1.49511e-07	-1.49511e-07	-1.49511e-07	-1.49511e-07	0.15004	3.59901	3.999	2.79042	6.54222	2.80984	-1.49511e-07	-1.49511e-07	0.169992	-1.49511e-07	-1.49511e-07	1.44995	0.65999	-1.49511e-07	0.440046	-1.49511e-07	0.15004	-1.49511e-07	2.66006	176.411	3.0461	57.9138	519.506	1.05003	53.1123	1398.82	0.940022	0.130033	0.840013	31.9104	17.0289	488.765	0.230006	303.804	-1.49511e-07	2.83921	-1.49511e-07	3.59901	-1.49511e-07	4.09155	0.0100027	12.8695	4.10861	0.0799963	-1.49511e-07	0.0199922	-1.49511e-07	0.0199922	9.88235	0.629995	8.98077	0.0199922	0.0100027	6.16784	2.34955	5.58959
TCGA-IG-A3I8	ESCA	esophageal carcinoma	2.7726	0	0	5	28	7	2	2	3	4	2	4	6.10992	1.34997	2.66006	2.09989	6.38096	0.879991	1.49002	0.560011	-1.49511e-07	0.599985	-1.49511e-07	-1.49511e-07	-1.49511e-07	-1.49511e-07	-1.49511e-07	0.0999701	-1.49511e-07	-1.49511e-07	-1.49511e-07	1.34997	2.66006	2.09989	6.38096	0.879991	-1.49511e-07	-1.49511e-07	-1.49511e-07	-1.49511e-07	-1.49511e-07	0.560011	-1.49511e-07	-1.49511e-07	0.599985	-1.49511e-07	-1.49511e-07	0.0999701	1.49002	140.599	26.055	5.39626	797.311	1.14	22.5638	463.684	1.11003	12.9232	2.11011	71.3568	19.8068	640.031	43.1404	160.897	2.61979	4.92017	0.0500127	5.92887	148.775	3.9194	31.8662	23.6364	5.35813	90.8859	52.8918	12.9591	7.999	3.11998	7.48918	14.8347	22.3304	5.26972	7.34012	9.03072	4.34895	16.9348
TCGA-DX-A7EL	SARC	sarcoma	6.27671	0	0	5	28	7	2	2	3	4	3	4	8.61922	2.74057	4.10861	1.77004	6.3281	3.18998	0.99003	1.07003	0.0799963	0.420031	-1.49511e-07	-1.49511e-07	-1.49511e-07	-1.49511e-07	-1.49511e-07	-1.49511e-07	-1.49511e-07	-1.49511e-07	0.350111	2.74057	4.10861	1.77004	6.3281	3.18998	-1.49511e-07	-1.49511e-07	-1.49511e-07	-1.49511e-07	-1.49511e-07	1.07003	0.0799963	-1.49511e-07	0.420031	-1.49511e-07	0.350111	-1.49511e-07	0.99003	318.624	2.93973	108.385	1795.29	3.79111	84.682	928.655	3.20995	9.63878	0.729978	7.05084	8.6628	2210.26	2.16946	13.7742	0.49007	29.3635	-1.49511e-07	0.219982	0.140023	0.640002	25.1754	18.34	0.190047	0.219982	0.119993	0.0999701	0.0199922	0.0899993	0.959994	1.17999	2.08972	0.0400066	0.0700018	0.230006	0.979983	2.33008
TCGA-FU-A3WB	CESC	cervical & endocervical cancer	1.34521	0	0	5	28	7	2	2	3	4	3	4	5.83932	1.44003	3.25929	1.14	6.21075	3.15917	1.21	0.720014	0.259978	0.510002	-1.49511e-07	-1.49511e-07	-1.49511e-07	-1.49511e-07	-1.49511e-07	-1.49511e-07	-1.49511e-07	-1.49511e-07	-1.49511e-07	1.44003	3.25929	1.14	6.21075	3.15917	-1.49511e-07	-1.49511e-07	-1.49511e-07	-1.49511e-07	-1.49511e-07	0.720014	0.259978	-1.49511e-07	0.510002	-1.49511e-07	-1.49511e-07	-1.49511e-07	1.21	111.513	51.1394	2.18056	1448.15	0.909986	58.9727	105.565	0.190047	0.609981	0.629995	12.6397	5.22969	79.5606	25.6332	40.3911	3.999	1.48003	-1.49511e-07	0.239982	189.361	13.594	141.239	31.5147	10.7619	185.85	62.6385	39.9456	10.1602	18.4932	7.98792	14.5798	94.8111	8.83259	11.7279	40.7002	18.0624	20.2511
TCGA-77-8153	LUSC	lung squamous cell carcinoma	5.45753	0	0	5	28	7	2	2	3	4	2	4	9.9108	4.36103	2.91906	2.63071	6.16784	1.41999	1.21	1.49998	0.15004	0.560011	-1.49511e-07	-1.49511e-07	-1.49511e-07	-1.49511e-07	-1.49511e-07	-1.49511e-07	-1.49511e-07	-1.49511e-07	0.400091	4.36103	2.91906	2.63071	6.16784	1.41999	-1.49511e-07	-1.49511e-07	-1.49511e-07	-1.49511e-07	-1.49511e-07	1.49998	0.15004	-1.49511e-07	0.560011	-1.49511e-07	0.400091	-1.49511e-07	1.21	44.1529	50.6253	0.87215	239.187	0.739977	56.2185	183.8	0.640002	0.0700018	1.27003	29.0195	3.27061	121.515	4.10861	40.8132	9.67225	16.1215	-1.49511e-07	-1.49511e-07	241.854	4.99925	98.2228	28.62	4.94067	304.436	49.2472	17.8014	0.949989	9.18859	6.19785	35.1136	67.789	5.21159	5.41039	14.722	5.33959	11.2112
TCGA-BR-A4PE	STAD	stomach adenocarcinoma	1.70137	0	0	5	28	7	2	2	3	4	1	4	11.419	3.63916	3.5791	4.20078	6.04927	-1.49511e-07	2.34955	1.84999	0.300034	0.99003	-1.49511e-07	-1.49511e-07	-1.49511e-07	-1.49511e-07	-1.49511e-07	0.420031	-1.49511e-07	0.209954	0.359982	3.63916	3.5791	4.20078	6.04927	-1.49511e-07	-1.49511e-07	-1.49511e-07	-1.49511e-07	-1.49511e-07	0.209954	1.84999	0.300034	-1.49511e-07	0.99003	-1.49511e-07	0.359982	0.420031	2.34955	84.4187	47.1609	1.79001	382.68	0.739977	13.5563	370.158	0.599985	0.169992	3.799	9.1695	1.60003	295.291	9.84133	111.198	34.8469	116.888	-1.49511e-07	0.159985	16.5747	14.4891	100.844	17.4713	8.80813	420.219	39.2049	29.1809	21.0673	5.69125	3.36959	16.4602	64.1767	8.18978	7.09005	23.6856	12.4829	39.8902
TCGA-61-2088	OV	ovarian serous cystadenocarcinoma	0.39726	0	0	5	28	7	2	2	3	4	1	4	8.69883	1.37999	5.92887	1.38998	6.02834	-1.49511e-07	0.460052	0.840013	0.169992	0.769999	-1.49511e-07	-1.49511e-07	-1.49511e-07	-1.49511e-07	-1.49511e-07	0.380036	-1.49511e-07	-1.49511e-07	-1.49511e-07	1.37999	5.92887	1.38998	6.02834	-1.49511e-07	-1.49511e-07	-1.49511e-07	-1.49511e-07	-1.49511e-07	-1.49511e-07	0.840013	0.169992	-1.49511e-07	0.769999	-1.49511e-07	-1.49511e-07	0.380036	0.460052	27.5323	34.9175	0.788494	44.9101	0.259978	53.6302	75.2167	19.3992	0.130033	1.38998	0.760017	0.560011	219.183	0.560011	21.9467	0.130033	1.11003	-1.49511e-07	1.32999	49.4182	10.9501	37.9746	23.8173	14.5697	268.913	59.7131	27.4731	1.25002	7.11961	4.55889	20.0694	44.8168	5.69915	7.02157	7.23905	8.46688	29.445
TCGA-91-6836	LUAD	lung adenocarcinoma	1.14247	0	0	5	28	7	2	2	3	4	2	4	6.20922	1.64995	2.76922	1.79004	5.92887	0.350111	1.29001	1.31997	-1.49511e-07	0.720014	-1.49511e-07	-1.49511e-07	-1.49511e-07	-1.49511e-07	-1.49511e-07	-1.49511e-07	-1.49511e-07	-1.49511e-07	-1.49511e-07	1.64995	2.76922	1.79004	5.92887	0.350111	-1.49511e-07	-1.49511e-07	-1.49511e-07	-1.49511e-07	-1.49511e-07	1.31997	-1.49511e-07	-1.49511e-07	0.720014	-1.49511e-07	-1.49511e-07	-1.49511e-07	1.29001	59.6705	67.6803	0.881651	468.855	1.90996	45.3166	205.928	0.219982	0.0199922	6.55129	1.37999	0.479964	159.012	3.49087	45.5055	1.51998	14.4992	-1.49511e-07	0.0400066	229.443	53.891	123.639	26.4088	7.52039	561.055	29.1809	24.7772	2.53051	9.27177	5.33959	18.2892	47.045	18.9605	9.90292	15.8555	5.05151	30.0846
TCGA-DX-AB2H	SARC	sarcoma	1.32055	0	0	5	28	7	2	2	3	4	3	4	6.1313	1.66999	3.38129	1.08003	5.90017	3.30022	1.86999	1.66999	0.300034	0.570015	-1.49511e-07	-1.49511e-07	-1.49511e-07	-1.49511e-07	-1.49511e-07	-1.49511e-07	-1.49511e-07	0.190047	0.230006	1.66999	3.38129	1.08003	5.90017	3.30022	-1.49511e-07	-1.49511e-07	-1.49511e-07	-1.49511e-07	0.190047	1.66999	0.300034	-1.49511e-07	0.570015	-1.49511e-07	0.230006	-1.49511e-07	1.86999	303.277	1.52744	198.553	980.245	23.1981	67.2275	2759.13	3.13082	106.964	29.3228	6.96823	251.078	188.967	0.159985	403.94	0.549991	29.1809	-1.49511e-07	2.35935	8.24103	1.08003	0.179992	10.9729	0.949989	0.369874	0.0100027	0.110028	0.0100027	0.700007	0.860009	1.16003	0.520016	0.0100027	0.0199922	0.179992	1.92994	0.190047
TCGA-IG-A97I	ESCA	esophageal carcinoma	1.0137	0	0	5	28	7	2	2	3	4	2	4	5.17003	1.69003	2.52001	0.959994	5.8594	0.400091	2.32041	1.57002	-1.49511e-07	0.900001	-1.49511e-07	-1.49511e-07	0.060002	-1.49511e-07	-1.49511e-07	-1.49511e-07	-1.49511e-07	-1.49511e-07	0.199963	1.69003	2.52001	0.959994	5.8594	0.400091	-1.49511e-07	-1.49511e-07	-1.49511e-07	0.060002	-1.49511e-07	1.57002	-1.49511e-07	-1.49511e-07	0.900001	-1.49511e-07	0.199963	-1.49511e-07	2.32041	135.925	37.5342	3.62137	849.811	1.08003	28.9793	264.66	0.93003	1.01001	1.46004	33.941	5.79075	579.232	39.8074	97.2742	2.03961	268.168	0.0500127	0.570015	215.717	6.60144	135.485	27.2078	11.0186	40.1399	78.4652	14.9794	6.67045	4.66116	7.66248	26.945	44.6617	8.83872	9.22049	14.8759	8.9373	13.5282
TCGA-BR-7716	STAD	stomach adenocarcinoma	3.31507	0	0	5	28	7	2	2	3	4	1	4	9.9195	2.61979	4.41886	2.88086	5.65193	-1.49511e-07	0.700007	0.679987	0.320079	0.330022	0.0500127	-1.49511e-07	0.0700018	-1.49511e-07	-1.49511e-07	-1.49511e-07	-1.49511e-07	0.40994	0.820026	2.61979	4.41886	2.88086	5.65193	-1.49511e-07	0.0500127	-1.49511e-07	-1.49511e-07	0.0700018	0.40994	0.679987	0.320079	-1.49511e-07	0.330022	-1.49511e-07	0.820026	-1.49511e-07	0.700007	50.2367	38.7254	1.29725	160.674	0.959994	20.7772	287.217	3.7208	0.380036	12.0577	2.28053	2.36919	194.415	4.09155	95.6694	0.609981	18.1755	0.259978	0.130033	47.4708	13.717	104.256	17.5563	8.08822	281.501	47.045	15.1779	11.6388	5.35813	4.88956	10.8594	34.272	8.18978	27.0011	30.7167	3.41901	25.9012
TCGA-HS-A5N9	SARC	sarcoma	4.34247	0	0	5	28	7	2	2	3	4	3	4	11.1487	5.47833	4.44036	1.22997	5.58959	3.36026	3.52981	2.36919	-1.49511e-07	1.48003	-1.49511e-07	-1.49511e-07	0.0799963	-1.49511e-07	-1.49511e-07	-1.49511e-07	0.0899993	0.289982	-1.49511e-07	5.47833	4.44036	1.22997	5.58959	3.36026	-1.49511e-07	-1.49511e-07	-1.49511e-07	0.0799963	0.289982	2.36919	-1.49511e-07	-1.49511e-07	1.48003	0.0899993	-1.49511e-07	-1.49511e-07	3.52981	502.846	2.31061	217.625	5007.93	2.91906	69.9853	2469.49	38.8532	0.0100027	1.05003	23.9996	3.71049	400.594	0.0100027	3.03043	0.0100027	23.8338	-1.49511e-07	0.110028	3.01995	1.66999	0.0299911	13.4254	1.94998	0.0500127	1.37999	0.179992	-1.49511e-07	0.0700018	1.12001	13.9956	1.08003	1.46004	0.0899993	0.0799963	1.69003	0.300034
TCGA-X2-A95T	SARC	sarcoma	5.27945	0	0	5	28	7	2	2	3	4	2	4	6.61973	1.55	3.67975	1.38998	5.57797	0.879991	1.60003	1.02997	0.649987	0.599985	-1.49511e-07	-1.49511e-07	-1.49511e-07	-1.49511e-07	-1.49511e-07	-1.49511e-07	0.0799963	-1.49511e-07	-1.49511e-07	1.55	3.67975	1.38998	5.57797	0.879991	-1.49511e-07	-1.49511e-07	-1.49511e-07	-1.49511e-07	-1.49511e-07	1.02997	0.649987	-1.49511e-07	0.599985	0.0799963	-1.49511e-07	-1.49511e-07	1.60003	241.916	1.38328	174.886	856.909	6.86752	69.3094	801.744	45.6318	0.0500127	0.769999	16.6323	14.8141	1820.35	0.28007	224.566	1.33999	11.297	-1.49511e-07	0.0999701	0.110028	0.629995	0.369874	16.6092	0.40994	1.02001	0.0400066	0.0299911	-1.49511e-07	1.02997	0.209954	1.04002	1.04002	0.0700018	0.060002	0.190047	1.49002	0.549991
TCGA-A2-A0YM	BRCA	breast invasive carcinoma	2.64384	0	0	5	28	7	2	2	3	4	1	4	13.0769	2.66006	6.77766	3.63916	5.55867	-1.49511e-07	2.75008	2.75008	0.0999701	0.879991	-1.49511e-07	-1.49511e-07	-1.49511e-07	0.0700018	-1.49511e-07	0.230006	-1.49511e-07	0.130033	-1.49511e-07	2.66006	6.77766	3.63916	5.55867	-1.49511e-07	-1.49511e-07	-1.49511e-07	0.0700018	-1.49511e-07	0.130033	2.75008	0.0999701	-1.49511e-07	0.879991	-1.49511e-07	-1.49511e-07	0.230006	2.75008	189.783	52.3608	3.62453	936.411	1.60003	26.1356	1234.75	1.61005	0.259978	6.61977	3.68997	3.17014	499.381	2.78076	93.8955	54.3035	150.852	20.4628	0.609981	239.519	36.5541	80.9513	17.0053	17.1593	296.522	78.6286	11.0415	0.800014	8.60892	0.49007	13.004	51.7315	9.51266	7.66248	49.4868	5.94121	17.8756
TCGA-YD-A9TA	SKCM	skin cutaneous melanoma	4.09863	0	0	5	28	7	2	2	3	4	2	4	8.34887	2.80984	3.999	1.54004	5.5088	1.64003	1.81002	1.38998	0.0799963	0.54	-1.49511e-07	-1.49511e-07	-1.49511e-07	-1.49511e-07	-1.49511e-07	-1.49511e-07	-1.49511e-07	0.230006	0.310003	2.80984	3.999	1.54004	5.5088	1.64003	-1.49511e-07	-1.49511e-07	-1.49511e-07	-1.49511e-07	0.230006	1.38998	0.0799963	-1.49511e-07	0.54	-1.49511e-07	0.310003	-1.49511e-07	1.81002	248.428	2.74486	90.5067	676.055	4.43113	57.4795	1807.77	68.545	1.92006	4.69034	14.8244	41.6419	1067.48	12.1079	119.262	0.869973	87.8508	-1.49511e-07	9.90979	0.860009	4.61934	4.95096	11.1569	0.449938	8.29836	1.17999	1.66006	0.239982	1.21	0.739977	0.609981	6.89137	0.640002	0.49007	1.02001	0.949989	3.44041
TCGA-3B-A9HU	SARC	sarcoma	2.10411	0	0	5	28	7	2	2	3	4	2	4	10.2687	2.02973	6.68897	1.55	5.42166	0.359982	1.25002	1.63005	0.289982	0.620015	-1.49511e-07	-1.49511e-07	-1.49511e-07	-1.49511e-07	-1.49511e-07	-1.49511e-07	-1.49511e-07	-1.49511e-07	0.310003	2.02973	6.68897	1.55	5.42166	0.359982	-1.49511e-07	-1.49511e-07	-1.49511e-07	-1.49511e-07	-1.49511e-07	1.63005	0.289982	-1.49511e-07	0.620015	-1.49511e-07	0.310003	-1.49511e-07	1.25002	284.576	1.289	220.773	1924.14	8.37929	108.683	785.789	0.140023	0.629995	4.43113	30.3569	22.9741	1584.71	0.169992	8.56131	-1.49511e-07	72.7553	-1.49511e-07	1.49998	0.259978	0.810015	0.359982	11.1724	0.0799963	0.259978	0.060002	0.0299911	0.0400066	0.520016	1.08003	0.219982	2.54989	0.0899993	0.0199922	0.0299911	2.38071	3.23901
TCGA-DX-A8BG	SARC	sarcoma	1.49589	0	0	5	28	7	2	2	3	4	2	4	14.128	5.12915	7.82893	1.16997	5.39167	1.21	2.46984	2.70095	-1.49511e-07	0.890002	-1.49511e-07	-1.49511e-07	-1.49511e-07	-1.49511e-07	-1.49511e-07	-1.49511e-07	-1.49511e-07	-1.49511e-07	0.479964	5.12915	7.82893	1.16997	5.39167	1.21	-1.49511e-07	-1.49511e-07	-1.49511e-07	-1.49511e-07	-1.49511e-07	2.70095	-1.49511e-07	-1.49511e-07	0.890002	-1.49511e-07	0.479964	-1.49511e-07	2.46984	193.889	2.55043	76.0221	1120.56	0.259978	76.9037	903.261	2.99077	0.789973	0.679987	9.15679	16.3919	519.506	0.620015	189.886	-1.49511e-07	261.016	-1.49511e-07	0.199963	0.060002	1.36997	0.560011	15.3472	1.05998	0.110028	0.0100027	0.0899993	0.140023	0.130033	2.13958	1.42998	7.43229	0.060002	0.0400066	4.48056	0.789973	10.658
TCGA-85-8071	LUSC	lung squamous cell carcinoma	2.23288	0	0	5	28	7	2	2	3	4	2	4	8.55955	1.75003	3.7389	3.07062	5.35813	1.09004	1.54004	1.17999	0.179992	0.520016	-1.49511e-07	-1.49511e-07	-1.49511e-07	-1.49511e-07	-1.49511e-07	-1.49511e-07	0.460052	-1.49511e-07	0.389935	1.75003	3.7389	3.07062	5.35813	1.09004	-1.49511e-07	-1.49511e-07	-1.49511e-07	-1.49511e-07	-1.49511e-07	1.17999	0.179992	-1.49511e-07	0.520016	0.460052	0.389935	-1.49511e-07	1.54004	29.6953	52.9143	0.561196	169.365	0.560011	58.606	73.7198	0.0999701	0.169992	0.649987	39.7247	1.97996	86.2219	7.09005	33.6365	0.330022	2.78076	0.159985	0.0299911	418.185	0.829988	86.3416	31.4493	16.4831	167.729	55.6371	8.86326	0.300034	9.6991	17.1712	24.0163	82.9392	2.91906	8.15013	5.44048	4.37011	11.933
TCGA-L5-A88Z	ESCA	esophageal carcinoma	0.616438	0	0	5	28	7	2	2	3	4	2	4	7.12019	1.99001	3.30022	1.82996	5.33959	0.369874	3.10918	2.05951	0.350111	1.21	-1.49511e-07	-1.49511e-07	0.0400066	-1.49511e-07	-1.49511e-07	0.15004	-1.49511e-07	0.190047	-1.49511e-07	1.99001	3.30022	1.82996	5.33959	0.369874	-1.49511e-07	-1.49511e-07	-1.49511e-07	0.0400066	0.190047	2.05951	0.350111	-1.49511e-07	1.21	-1.49511e-07	-1.49511e-07	0.15004	3.10918	33.3678	45.3961	0.735037	132.513	0.570015	14.8244	116.888	0.130033	2.23978	2.49047	45.066	6.07028	111.661	2.03961	51.6241	19.3053	27.9727	0.0799963	0.40994	422.848	11.5025	101.546	20.0139	12.2006	24.6573	46.623	52.8185	5.67156	1.81002	1.29001	21.5846	52.9652	9.36219	3.18998	13.5282	1.07003	14.449
TCGA-2X-A9D5	TGCT	testicular germ cell tumor	1.19178	0	0	5	28	7	2	2	3	4	3	4	9.38104	3.17014	4.3309	1.88	5.32112	3.30939	1.69003	1.60003	0.140023	0.750008	-1.49511e-07	-1.49511e-07	-1.49511e-07	-1.49511e-07	-1.49511e-07	-1.49511e-07	-1.49511e-07	0.140023	-1.49511e-07	3.17014	4.3309	1.88	5.32112	3.30939	-1.49511e-07	-1.49511e-07	-1.49511e-07	-1.49511e-07	0.140023	1.60003	0.140023	-1.49511e-07	0.750008	-1.49511e-07	-1.49511e-07	-1.49511e-07	1.69003	77.8902	16.609	4.68963	352.138	3.36959	56.8455	396.45	28.879	0.140023	14.3492	2.16946	9.36868	66.5321	0.190047	145.713	-1.49511e-07	169.717	0.0799963	0.300034	27.9533	9.06207	5.17917	23.8338	2.63985	88.2781	88.5846	1.34997	4.64826	1.51998	8.56725	5.60123	3.46915	2.63985	1.09004	2.39064	3.64926	18.506
TCGA-FX-A3RE	SARC	sarcoma	1.80822	0	0	5	28	7	2	2	3	4	3	4	12.472	7.65187	3.3301	1.49002	5.22969	6.412	2.52001	0.640002	-1.49511e-07	0.609981	-1.49511e-07	-1.49511e-07	-1.49511e-07	-1.49511e-07	-1.49511e-07	0.259978	-1.49511e-07	0.169992	-1.49511e-07	7.65187	3.3301	1.49002	5.22969	6.412	-1.49511e-07	-1.49511e-07	-1.49511e-07	-1.49511e-07	0.169992	0.640002	-1.49511e-07	-1.49511e-07	0.609981	-1.49511e-07	-1.49511e-07	0.259978	2.52001	365.864	1.35424	270.161	2062.24	2.09989	39.1778	698.443	11.1338	0.169992	2.0199	33.4969	32.3334	2401.96	0.230006	537.082	0.510002	27.9921	-1.49511e-07	4.92017	0.140023	0.250042	0.250042	15.1464	0.570015	0.0899993	0.0100027	0.0199922	-1.49511e-07	-1.49511e-07	2.0199	1.64995	1.8	0.0700018	0.0299911	0.840013	0.40994	1.08003
TCGA-C5-A3HL	CESC	cervical & endocervical cancer	1.70137	0	0	5	28	7	2	2	3	4	2	4	6.12061	1.97996	3.07062	1.07003	5.18996	0.420031	0.800014	0.829988	0.330022	0.510002	-1.49511e-07	-1.49511e-07	-1.49511e-07	-1.49511e-07	-1.49511e-07	-1.49511e-07	-1.49511e-07	-1.49511e-07	0.0799963	1.97996	3.07062	1.07003	5.18996	0.420031	-1.49511e-07	-1.49511e-07	-1.49511e-07	-1.49511e-07	-1.49511e-07	0.829988	0.330022	-1.49511e-07	0.510002	-1.49511e-07	0.0799963	-1.49511e-07	0.800014	39.7774	47.729	0.8334	276.665	0.549991	36.9874	77.0104	0.380036	1.53003	0.380036	27.9921	2.16045	54.2659	118.356	25.2103	3.18998	11.1106	0.0199922	0.629995	341.797	6.81063	157.695	28.2064	17.3146	35.7274	54.833	29.7321	3.93028	8.91873	7.25915	19.9032	70.7167	8.43758	11.8587	22.9582	9.15679	23.8669
TCGA-3B-A9HX	SARC	sarcoma	3.56986	0	0	5	28	7	2	2	3	4	3	4	11.7494	2.11011	7.94925	1.69003	5.16841	2.0796	1.69003	1.63005	0.430072	0.629995	-1.49511e-07	-1.49511e-07	-1.49511e-07	-1.49511e-07	-1.49511e-07	0.199963	-1.49511e-07	0.330022	-1.49511e-07	2.11011	7.94925	1.69003	5.16841	2.0796	-1.49511e-07	-1.49511e-07	-1.49511e-07	-1.49511e-07	0.330022	1.63005	0.430072	-1.49511e-07	0.629995	-1.49511e-07	-1.49511e-07	0.199963	1.69003	414.227	2.26645	182.765	2778.32	35.3579	59.5891	1541.37	6.13798	0.239982	14.6812	39.8626	8.28112	1629.26	1.57996	323.136	139.681	43.3202	-1.49511e-07	6.81063	2.39064	0.340037	0.15004	12.2685	0.169992	0.0700018	0.0199922	0.0500127	0.0199922	-1.49511e-07	0.15004	14.9275	4.4496	0.0400066	0.0199922	0.219982	0.609981	4.89974
TCGA-WK-A8XS	SARC	sarcoma	7.06575	0	0	5	28	7	2	2	3	4	2	4	14.3205	5.16841	7.00213	2.14999	5.16125	1.02001	1.40998	1.90996	0.389935	0.649987	-1.49511e-07	0.110028	-1.49511e-07	-1.49511e-07	-1.49511e-07	-1.49511e-07	-1.49511e-07	-1.49511e-07	0.520016	5.16841	7.00213	2.14999	5.16125	1.02001	-1.49511e-07	0.110028	-1.49511e-07	-1.49511e-07	-1.49511e-07	1.90996	0.389935	-1.49511e-07	0.649987	-1.49511e-07	0.520016	-1.49511e-07	1.40998	228.131	2.8556	79.889	2368.9	35.8266	60.0452	708.684	8.22961	0.119993	2.19976	6.42981	7.55174	401.706	0.369874	45.4739	0.330022	2.58909	-1.49511e-07	1.64995	0.140023	2.85105	26.6109	9.90979	0.209954	0.629995	0.440046	0.0400066	0.0299911	2.91906	0.449938	2.52001	0.510002	1.14	0.0500127	0.190047	1.64003	1.12001
TCGA-2G-AAFZ	TGCT	testicular germ cell tumor	3.70685	0	0	5	28	7	2	2	3	4	3	4	8.26977	2.56941	3.27969	2.42067	5.15053	1.88994	0.269931	-1.49511e-07	-1.49511e-07	0.259978	-1.49511e-07	-1.49511e-07	-1.49511e-07	-1.49511e-07	-1.49511e-07	-1.49511e-07	-1.49511e-07	-1.49511e-07	0.359982	2.56941	3.27969	2.42067	5.15053	1.88994	-1.49511e-07	-1.49511e-07	-1.49511e-07	-1.49511e-07	-1.49511e-07	-1.49511e-07	-1.49511e-07	-1.49511e-07	0.259978	-1.49511e-07	0.359982	-1.49511e-07	0.269931	176.523	48.8063	3.61681	218.728	0.979983	47.8342	557.952	48.2003	0.54	9.22049	13.6128	13.7075	1795.29	2.35935	84.5061	0.330022	22.8312	0.969971	7.30965	45.4109	15.7787	76.2667	13.2773	5.64019	582.049	36.176	12.8963	3.999	5.85128	3.7208	11.3127	10.0412	9.29751	7.52039	11.8505	6.24096	21.1844
TCGA-X6-A7WA	SARC	sarcoma	2.99178	0	0	5	28	7	2	2	3	4	1	4	14.3001	5.42166	7.67843	1.19997	5.10078	0.0400066	2.18002	2.25068	0.209954	0.729978	-1.49511e-07	-1.49511e-07	-1.49511e-07	0.0700018	-1.49511e-07	-1.49511e-07	-1.49511e-07	0.520016	-1.49511e-07	5.42166	7.67843	1.19997	5.10078	0.0400066	-1.49511e-07	-1.49511e-07	0.0700018	-1.49511e-07	0.520016	2.25068	0.209954	-1.49511e-07	0.729978	-1.49511e-07	-1.49511e-07	-1.49511e-07	2.18002	307.941	1.51654	203.055	2120.22	5.47074	75.6874	1152.06	0.330022	0.190047	1.21	10.8669	7.21901	1520.15	1.63005	26.8146	0.0999701	4.67087	0.0899993	0.350111	0.800014	0.40994	3.999	13.5282	0.0400066	0.0299911	0.0700018	0.0100027	0.0299911	0.0500127	1.19002	0.969971	1.71994	0.460052	0.0700018	0.0400066	2.39064	1.49002
TCGA-06-5416	GBM	glioblastoma multiforme	0.558904	0	0	5	28	7	2	2	3	4	2	4	10.1126	2.85105	5.67156	1.58996	5.0796	1.29998	3.87079	3.23901	-1.49511e-07	1.17999	-1.49511e-07	-1.49511e-07	-1.49511e-07	-1.49511e-07	-1.49511e-07	-1.49511e-07	-1.49511e-07	-1.49511e-07	-1.49511e-07	2.85105	5.67156	1.58996	5.0796	1.29998	-1.49511e-07	-1.49511e-07	-1.49511e-07	-1.49511e-07	-1.49511e-07	3.23901	-1.49511e-07	-1.49511e-07	1.17999	-1.49511e-07	-1.49511e-07	-1.49511e-07	3.87079	255.559	2.15281	118.71	1438.15	2.0796	109.136	2120.22	54.7191	0.380036	5.41039	2.38071	0.649987	176.068	0.500006	41.2684	0.289982	38.08	99.5249	0.0899993	0.640002	0.530006	0.49007	9.1695	0.259978	7.14928	0.0400066	0.0199922	2.29004	0.310003	7.97132	0.259978	0.820026	0.119993	0.310003	7.52039	0.340037	0.510002
TCGA-SO-A8JP	TGCT	testicular germ cell tumor	1.47945	0	0	5	28	7	2	2	3	4	3	4	6.14108	1.97996	3.2211	0.940022	5.06905	2.13958	0.649987	0.869973	-1.49511e-07	0.420031	-1.49511e-07	-1.49511e-07	-1.49511e-07	-1.49511e-07	-1.49511e-07	-1.49511e-07	-1.49511e-07	0.119993	0.589988	1.97996	3.2211	0.940022	5.06905	2.13958	-1.49511e-07	-1.49511e-07	-1.49511e-07	-1.49511e-07	0.119993	0.869973	-1.49511e-07	-1.49511e-07	0.420031	-1.49511e-07	0.589988	-1.49511e-07	0.649987	61.9888	30.0152	2.06525	136.05	4.76904	33.1734	227.07	18.3146	0.119993	16.8411	1.48003	3.20995	103.249	1.76001	439.585	-1.49511e-07	5.97011	0.0999701	0.130033	41.0971	15.8445	24.0829	41.7576	3.10918	247.107	121.515	2.99908	1.48003	1.44003	2.29958	6.3281	1.62002	3.52981	3.0494	3.9194	1.90005	17.195
TCGA-X9-A971	SARC	sarcoma	2.27671	0	0	5	28	7	2	2	3	4	2	4	8.24932	3.40954	3.67975	1.16003	4.92017	1.51	0.840013	0.949989	0.0899993	0.720014	-1.49511e-07	-1.49511e-07	-1.49511e-07	-1.49511e-07	-1.49511e-07	-1.49511e-07	-1.49511e-07	-1.49511e-07	0.729978	3.40954	3.67975	1.16003	4.92017	1.51	-1.49511e-07	-1.49511e-07	-1.49511e-07	-1.49511e-07	-1.49511e-07	0.949989	0.0899993	-1.49511e-07	0.720014	-1.49511e-07	0.729978	-1.49511e-07	0.840013	525.344	3.39577	154.705	5367.37	0.649987	45.537	2005.85	0.0799963	2.80984	1.29001	8.15013	3.73113	838.693	0.879991	30.9733	0.909986	97.2068	-1.49511e-07	1.36997	0.289982	4.34895	34.3433	10.0691	0.0700018	0.239982	0.310003	0.0299911	0.179992	0.060002	4.27126	0.510002	0.739977	0.0400066	0.060002	0.199963	5.1114	0.250042
TCGA-PT-A8TR	SARC	sarcoma	2.2274	0	0	5	28	7	2	2	3	4	3	4	6.75895	1.47	4.06892	1.22003	4.86926	2.29004	0.449938	1.09004	0.199963	0.359982	-1.49511e-07	-1.49511e-07	-1.49511e-07	-1.49511e-07	-1.49511e-07	0.369874	-1.49511e-07	-1.49511e-07	0.130033	1.47	4.06892	1.22003	4.86926	2.29004	-1.49511e-07	-1.49511e-07	-1.49511e-07	-1.49511e-07	-1.49511e-07	1.09004	0.199963	-1.49511e-07	0.359982	-1.49511e-07	0.130033	0.369874	0.449938	599.637	1.78552	335.834	2702.35	0.920017	29.1809	2721.15	0.829988	0.0199922	0.330022	32.8076	9.57219	3902	0.369874	190.81	0.0400066	0.909986	-1.49511e-07	2.9009	0.340037	0.599985	0.130033	9.93042	2.31077	1.01001	0.0400066	0.0199922	0.0199922	-1.49511e-07	0.530006	0.0899993	5.92887	0.0400066	0.15004	10.1391	0.69002	0.169992
TCGA-78-7143	LUAD	lung adenocarcinoma	10		1	5	28	7	2	2	3	4	2	4	6.49938	1.66006	3.74928	1.09004	4.83898	0.720014	2.12038	1.58996	-1.49511e-07	0.609981	-1.49511e-07	-1.49511e-07	-1.49511e-07	-1.49511e-07	-1.49511e-07	-1.49511e-07	-1.49511e-07	-1.49511e-07	-1.49511e-07	1.66006	3.74928	1.09004	4.83898	0.720014	-1.49511e-07	-1.49511e-07	-1.49511e-07	-1.49511e-07	-1.49511e-07	1.58996	-1.49511e-07	-1.49511e-07	0.609981	-1.49511e-07	-1.49511e-07	-1.49511e-07	2.12038	73.5219	52.6522	1.39637	250.904	2.18002	41.8735	397.276	0.159985	0.0400066	0.800014	1.19002	0.0899993	358.79	54.8711	41.6997	0.430072	26.0452	-1.49511e-07	-1.49511e-07	30.5681	65.3438	90.446	32.8076	21.8254	418.185	73.8221	17.9252	9.86182	9.97872	5.35071	12.5002	52.0553	18.1126	6.51055	15.8335	14.9897	51.6241
TCGA-SA-A6C2	PCPG	pheochromocytoma & paraganglioma	0.810959	0	0	5	28	7	2	2	3	4	2	4	6.95022	2.26006	3.77014	0.920017	4.80888	1.69003	1.09004	0.500006	0.300034	0.400091	-1.49511e-07	-1.49511e-07	-1.49511e-07	-1.49511e-07	-1.49511e-07	-1.49511e-07	-1.49511e-07	0.140023	0.0799963	2.26006	3.77014	0.920017	4.80888	1.69003	-1.49511e-07	-1.49511e-07	-1.49511e-07	-1.49511e-07	0.140023	0.500006	0.300034	-1.49511e-07	0.400091	-1.49511e-07	0.0799963	-1.49511e-07	1.09004	49.9062	4.89869	10.1877	258.854	0.269931	79.0658	252.3	130.779	0.250042	0.750008	0.829988	0.709989	28.5407	0.179992	45.6002	-1.49511e-07	0.359982	-1.49511e-07	0.0100027	0.0899993	2.23048	-1.49511e-07	23.15	0.670007	11.5986	0.0100027	0.0700018	-1.49511e-07	1.90005	1.69003	23.8835	19.8343	2.50954	0.0100027	0.0799963	0.300034	0.15004
TCGA-EA-A3HR	CESC	cervical & endocervical cancer	2.57534	0	0	5	28	7	2	2	3	4	2	4	6.04899	1.57996	3.41901	1.05003	4.77896	0.750008	1.09004	0.879991	0.199963	0.54	-1.49511e-07	-1.49511e-07	-1.49511e-07	-1.49511e-07	-1.49511e-07	-1.49511e-07	-1.49511e-07	-1.49511e-07	0.0700018	1.57996	3.41901	1.05003	4.77896	0.750008	-1.49511e-07	-1.49511e-07	-1.49511e-07	-1.49511e-07	-1.49511e-07	0.879991	0.199963	-1.49511e-07	0.54	-1.49511e-07	0.0700018	-1.49511e-07	1.09004	24.9471	53.9294	0.462588	136.996	0.259978	53.2228	127.379	0.520016	0.0199922	0.670007	20.5481	0.589988	9.31041	20.0834	24.5039	0.0700018	4.89974	0.060002	0.0199922	432.932	9.51925	157.476	29.9597	15.0001	27.7026	60.799	39.1778	6.21937	17.8756	11.6227	27.2833	78.0313	7.4117	8.78983	23.6364	6.04927	11.2423
TCGA-E9-A5UO	BRCA	breast invasive carcinoma	2.15068	0	0	5	28	7	2	2	3	4	2	4	8.04129	2.14999	4.96127	0.93003	4.73937	1.49998	1.77004	1.46004	-1.49511e-07	0.679987	-1.49511e-07	-1.49511e-07	-1.49511e-07	-1.49511e-07	-1.49511e-07	0.209954	-1.49511e-07	0.250042	-1.49511e-07	2.14999	4.96127	0.93003	4.73937	1.49998	-1.49511e-07	-1.49511e-07	-1.49511e-07	-1.49511e-07	0.250042	1.46004	-1.49511e-07	-1.49511e-07	0.679987	-1.49511e-07	-1.49511e-07	0.209954	1.77004	72.9042	46.8721	1.55539	433.533	0.159985	55.8302	228.967	0.140023	0.340037	0.849982	5.29903	0.54	288.414	0.0999701	13.3419	-1.49511e-07	128.354	-1.49511e-07	10.5991	0.0299911	39.0152	226.598	36.7828	18.6865	231.52	33.3579	31.8	13.736	14.3691	6.34127	21.3022	49.0089	20.223	20.4203	30.4834	30.0637	19.9584
TCGA-AS-3778	KIRC	kidney clear cell carcinoma	0.117808	0	0	5	28	7	2	2	3	4	1	4	6.94	3.01995	2.75008	1.16997	4.73937	-1.49511e-07	0.860009	0.520016	-1.49511e-07	0.40994	-1.49511e-07	-1.49511e-07	-1.49511e-07	-1.49511e-07	-1.49511e-07	0.369874	0.239982	-1.49511e-07	-1.49511e-07	3.01995	2.75008	1.16997	4.73937	-1.49511e-07	-1.49511e-07	-1.49511e-07	-1.49511e-07	-1.49511e-07	-1.49511e-07	0.520016	-1.49511e-07	-1.49511e-07	0.40994	0.239982	-1.49511e-07	0.369874	0.860009	195.389	14.5282	13.4489	399.762	1.46004	77.5461	1951	31.668	3.59901	4.23881	3.2211	0.969971	629.908	1.05003	20.0139	0.0299911	1.71994	-1.49511e-07	0.0400066	16.1999	6.228	27.416	22.8629	4.76904	60.5887	0.0100027	4.92017	0.430072	15.6806	5.47074	17.5441	19.3455	2.26006	6.5786	12.6748	2.00039	36.5288
TCGA-24-1427	OV	ovarian serous cystadenocarcinoma	0.40274	0	0	5	28	7	2	2	3	4	1	4	5.20096	1.36003	2.9009	0.940022	4.70989	-1.49511e-07	1.57002	0.470066	-1.49511e-07	0.49007	0.060002	-1.49511e-07	-1.49511e-07	-1.49511e-07	-1.49511e-07	-1.49511e-07	0.780003	-1.49511e-07	0.54	1.36003	2.9009	0.940022	4.70989	-1.49511e-07	0.060002	-1.49511e-07	-1.49511e-07	-1.49511e-07	-1.49511e-07	0.470066	-1.49511e-07	-1.49511e-07	0.49007	0.780003	0.54	-1.49511e-07	1.57002	178.882	24.8989	7.18431	502.506	2.41062	37.7384	700.382	7.54128	0.380036	8.42005	12.4139	4.79889	1379.57	2.61979	199.327	0.0500127	3.70022	-1.49511e-07	0.250042	46.623	16.9113	37.2446	16.8294	9.40773	170.307	72.9573	6.52862	0.609981	2.5393	4.77896	5.75075	7.50997	3.38129	3.96037	7.31979	4.28907	31.232
TCGA-DX-A6YR	SARC	sarcoma	3.41644	0	0	5	28	7	2	2	3	4	3	4	10.0395	3.84938	5.09018	1.09999	4.67087	3.73113	1.24	0.739977	-1.49511e-07	0.530006	-1.49511e-07	-1.49511e-07	-1.49511e-07	-1.49511e-07	-1.49511e-07	0.69002	-1.49511e-07	-1.49511e-07	-1.49511e-07	3.84938	5.09018	1.09999	4.67087	3.73113	-1.49511e-07	-1.49511e-07	-1.49511e-07	-1.49511e-07	-1.49511e-07	0.739977	-1.49511e-07	-1.49511e-07	0.530006	-1.49511e-07	-1.49511e-07	0.69002	1.24	334.43	1.75706	190.335	1573.76	0.890002	151.271	1370.04	3.74928	5.42166	1.46004	82.9967	36.4024	1226.22	0.0899993	885.285	0.0700018	7.94925	-1.49511e-07	5.28069	0.0199922	1.94	0.0299911	11.6469	2.54989	0.0799963	-1.49511e-07	0.0199922	-1.49511e-07	-1.49511e-07	4.48989	1.25002	3.49087	0.0400066	-1.49511e-07	3.13951	1.77004	1.16003
TCGA-DX-A240	SARC	sarcoma	5.02466	0	0	5	28	7	2	2	3	4	3	4	6.36022	1.34997	4.08022	0.93003	4.67087	2.40061	1.62002	1.40998	-1.49511e-07	0.40994	-1.49511e-07	-1.49511e-07	-1.49511e-07	-1.49511e-07	-1.49511e-07	0.169992	-1.49511e-07	-1.49511e-07	-1.49511e-07	1.34997	4.08022	0.93003	4.67087	2.40061	-1.49511e-07	-1.49511e-07	-1.49511e-07	-1.49511e-07	-1.49511e-07	1.40998	-1.49511e-07	-1.49511e-07	0.40994	-1.49511e-07	-1.49511e-07	0.169992	1.62002	500.567	0.802336	623.887	3420.52	18.3146	52.381	985.696	10.9577	0.449938	4.31891	40.8698	33.5899	2385.37	0.560011	1014.81	2.93937	35.6532	-1.49511e-07	2.63985	0.119993	0.649987	0.199963	6.412	1.56003	0.060002	0.0500127	0.119993	0.0100027	0.0100027	1.22003	1.05003	1.73998	0.0799963	0.0799963	0.300034	0.300034	0.479964
TCGA-LN-A4MQ	ESCA	esophageal carcinoma	1.0274	0	0	5	28	7	2	2	3	4	2	4	5.4892	1.33999	2.76922	1.37999	4.62896	0.860009	2.19062	1.24	-1.49511e-07	0.840013	-1.49511e-07	-1.49511e-07	-1.49511e-07	-1.49511e-07	-1.49511e-07	-1.49511e-07	-1.49511e-07	0.130033	-1.49511e-07	1.33999	2.76922	1.37999	4.62896	0.860009	-1.49511e-07	-1.49511e-07	-1.49511e-07	-1.49511e-07	0.130033	1.24	-1.49511e-07	-1.49511e-07	0.840013	-1.49511e-07	-1.49511e-07	-1.49511e-07	2.19062	24.5783	49.339	0.498152	56.1796	0.640002	14.6304	91.518	2.21968	0.140023	0.93003	17.9625	2.0796	171.729	5.06905	23.0859	5.17917	0.340037	0.179992	1.36997	386.412	4.82892	66.6244	31.4493	7.81267	121.01	79.8922	23.3433	3.18998	14.2402	6.77766	17.0289	60.3372	5.00966	4.23	10.0691	11.5025	34.3433
TCGA-DX-AB2F	SARC	sarcoma	1	0	0	5	28	7	2	2	3	4	3	4	7.35052	2.59988	3.27061	1.48003	4.59061	2.9292	0.909986	0.860009	0.0700018	0.159985	-1.49511e-07	-1.49511e-07	-1.49511e-07	-1.49511e-07	-1.49511e-07	-1.49511e-07	-1.49511e-07	-1.49511e-07	-1.49511e-07	2.59988	3.27061	1.48003	4.59061	2.9292	-1.49511e-07	-1.49511e-07	-1.49511e-07	-1.49511e-07	-1.49511e-07	0.860009	0.0700018	-1.49511e-07	0.159985	-1.49511e-07	-1.49511e-07	-1.49511e-07	0.909986	364.087	1.9651	185.277	2194.99	3.32088	59.6304	1323.37	0.789973	0.510002	3.00949	77.8692	20.1252	1341.84	0.060002	793.451	-1.49511e-07	1.90996	-1.49511e-07	4.52112	0.130033	1.90996	0.0899993	9.13777	1.38998	0.190047	0.0700018	0.0100027	-1.49511e-07	-1.49511e-07	3.52981	0.909986	11.3835	0.0299911	0.0100027	0.310003	1.32999	4.94067
TCGA-43-6770	LUSC	lung squamous cell carcinoma	1.78904	0	0	5	28	7	2	2	3	4	2	4	7.29934	2.56941	3.20995	1.51998	4.54942	1.70995	1.94	1.92994	0.190047	0.800014	-1.49511e-07	-1.49511e-07	0.060002	-1.49511e-07	-1.49511e-07	0.209954	-1.49511e-07	0.0899993	-1.49511e-07	2.56941	3.20995	1.51998	4.54942	1.70995	-1.49511e-07	-1.49511e-07	-1.49511e-07	0.060002	0.0899993	1.92994	0.190047	-1.49511e-07	0.800014	-1.49511e-07	-1.49511e-07	0.209954	1.94	155.157	47.722	3.25126	489.443	2.53051	40.3631	440.5	1.44003	0.230006	2.13958	31.5366	3.15042	1160.07	19.4396	175.216	0.800014	115.599	-1.49511e-07	0.0500127	244.721	4.94067	160.007	16.2449	7.44776	210.546	40.1399	18.0249	1.33999	5.8594	12.3367	24.6061	65.7527	6.92009	5.03054	22.3924	2.26948	10.417
TCGA-OR-A5JS	ACC	adrenocortical cancer	1.04932	0	0	5	28	7	2	2	3	4	3	4	8.24168	1.44003	4.52112	2.28053	4.48989	4.23	0.780003	0.179992	-1.49511e-07	0.340037	0.0899993	-1.49511e-07	0.060002	-1.49511e-07	-1.49511e-07	-1.49511e-07	-1.49511e-07	-1.49511e-07	0.350111	1.44003	4.52112	2.28053	4.48989	4.23	0.0899993	-1.49511e-07	-1.49511e-07	0.060002	-1.49511e-07	0.179992	-1.49511e-07	-1.49511e-07	0.340037	-1.49511e-07	0.350111	-1.49511e-07	0.780003	104.153	6.49764	16.0294	1052.79	0.389935	126.324	356.065	30.4834	0.250042	2.46984	12.9142	12.3881	70.131	-1.49511e-07	0.959994	-1.49511e-07	1.15001	-1.49511e-07	0.140023	15.8555	0.500006	0.0100027	19.5341	1.36003	18.5574	0.0400066	0.119993	0.380036	0.940022	0.119993	3.609	27.4921	0.0100027	0.530006	0.130033	2.26006	25.5092
TCGA-IG-A51D	ESCA	esophageal carcinoma	1.41918	0	0	5	28	7	2	2	3	4	1	4	8.18033	2.61979	2.98042	2.58012	4.48056	-1.49511e-07	3.53962	2.11011	0.530006	1.02997	-1.49511e-07	0.259978	0.0500127	-1.49511e-07	-1.49511e-07	-1.49511e-07	-1.49511e-07	0.479964	-1.49511e-07	2.61979	2.98042	2.58012	4.48056	-1.49511e-07	-1.49511e-07	0.259978	-1.49511e-07	0.0500127	0.479964	2.11011	0.530006	-1.49511e-07	1.02997	-1.49511e-07	-1.49511e-07	-1.49511e-07	3.53962	109.348	24.098	4.53766	719.573	1.19002	41.7576	329.925	0.679987	5.36929	3.5791	53.8537	6.56038	381.356	61.2644	103.967	16.8645	23.1339	0.330022	0.169992	183.418	2.6693	36.1259	12.3111	6.24096	34.1297	48.9749	18.6735	0.310003	5.67943	3.47879	11.8587	39.9179	6.24096	3.83074	7.19902	0.729978	11.9744
TCGA-28-2509	GBM	glioblastoma multiforme	0.39726	0	0	5	28	7	2	2	3	4	2	4	9.82116	2.59988	5.69125	1.53003	4.48056	0.310003	2.09989	0.310003	-1.49511e-07	0.479964	-1.49511e-07	-1.49511e-07	-1.49511e-07	-1.49511e-07	-1.49511e-07	-1.49511e-07	0.530006	0.310003	0.179992	2.59988	5.69125	1.53003	4.48056	0.310003	-1.49511e-07	-1.49511e-07	-1.49511e-07	-1.49511e-07	0.310003	0.310003	-1.49511e-07	-1.49511e-07	0.479964	0.530006	0.179992	-1.49511e-07	2.09989	439.584	2.46635	178.232	1652	0.40994	117.62	5042.77	80.4479	0.190047	2.18002	1.72999	0.479964	121.178	0.49007	10.8218	-1.49511e-07	0.849982	0.40994	1.77004	0.130033	0.560011	0.380036	10.7918	1.24	0.0799963	-1.49511e-07	0.0400066	0.340037	0.0899993	1.58996	2.76922	3.04096	0.789973	0.28007	12.561	3.10057	6.6106
TCGA-L5-A88T	ESCA	esophageal carcinoma	1.90137	0	0	5	28	7	2	2	3	4	2	4	7.91869	4.02962	2.99908	0.890002	4.45886	0.380036	2.44937	1.57996	0.949989	0.800014	-1.49511e-07	-1.49511e-07	0.159985	-1.49511e-07	-1.49511e-07	0.230006	0.140023	0.769999	-1.49511e-07	4.02962	2.99908	0.890002	4.45886	0.380036	-1.49511e-07	-1.49511e-07	-1.49511e-07	0.159985	0.769999	1.57996	0.949989	-1.49511e-07	0.800014	0.140023	-1.49511e-07	0.230006	2.44937	37.3079	65.1389	0.572743	115.359	0.959994	18.8426	228.649	0.269931	0.340037	0.840013	7.6678	1.07003	121.262	15.4219	77.6536	0.949989	7.30965	0.269931	0.060002	543.825	14.8039	154.664	13.3975	11.6388	83.5161	70.5209	56.3356	3.7597	7.6678	15.9658	20.0139	72.8562	8.26965	2.42067	42.2233	6.69825	43.9249
TCGA-KH-A6WC	ESCA	esophageal carcinoma	0.523288	0	0	5	28	7	2	2	3	4	2	4	9.05921	4.40968	3.40954	1.24	4.43113	0.369874	1.42998	1.04002	0.500006	0.69002	-1.49511e-07	-1.49511e-07	-1.49511e-07	-1.49511e-07	-1.49511e-07	0.190047	-1.49511e-07	-1.49511e-07	0.0500127	4.40968	3.40954	1.24	4.43113	0.369874	-1.49511e-07	-1.49511e-07	-1.49511e-07	-1.49511e-07	-1.49511e-07	1.04002	0.500006	-1.49511e-07	0.69002	-1.49511e-07	0.0500127	0.190047	1.42998	9.6959	75.2419	0.128863	35.6285	0.060002	12.6309	53.7791	0.060002	0.0199922	0.259978	5.0796	0.460052	28.1478	9.32979	6.1593	0.289982	3.00949	0.159985	0.060002	784.7	14.7629	122.53	16.7828	18.2259	5.47833	101.546	58.2415	2.36919	10.2096	22.5481	15.4647	76.9037	6.56949	2.08972	44.2611	6.9779	44.6927
TCGA-3B-A9I3	SARC	sarcoma	2.2137	0	0	5	28	7	2	2	3	4	2	4	16.526	6.43873	6.16784	3.9194	4.40968	1.69003	1.71994	1.8	-1.49511e-07	0.599985	0.0899993	-1.49511e-07	-1.49511e-07	0.0700018	-1.49511e-07	0.250042	-1.49511e-07	-1.49511e-07	0.0500127	6.43873	6.16784	3.9194	4.40968	1.69003	0.0899993	-1.49511e-07	0.0700018	-1.49511e-07	-1.49511e-07	1.8	-1.49511e-07	-1.49511e-07	0.599985	-1.49511e-07	0.0500127	0.250042	1.71994	225.659	11.9651	18.8598	1710.26	9.77334	61.3494	1226.22	3.07915	0.250042	1.96996	17.8756	10.8068	459.524	6.25829	95.935	1.19002	3.0494	-1.49511e-07	3.00949	10.8218	4.01011	28.1478	13.2039	3.70022	73.6687	11.5105	7.19902	11.0415	1.40004	2.52001	7.57796	11.8505	2.99077	0.890002	8.21252	5.21882	11.4072
TCGA-HR-A5NC	SKCM	skin cutaneous melanoma	2.73973	0	0	5	28	7	2	2	3	4	2	4	5.00911	1.40004	2.42907	1.17999	4.40968	1.14	0.570015	0.310003	-1.49511e-07	0.269931	-1.49511e-07	-1.49511e-07	-1.49511e-07	-1.49511e-07	-1.49511e-07	-1.49511e-07	-1.49511e-07	-1.49511e-07	0.400091	1.40004	2.42907	1.17999	4.40968	1.14	-1.49511e-07	-1.49511e-07	-1.49511e-07	-1.49511e-07	-1.49511e-07	0.310003	-1.49511e-07	-1.49511e-07	0.269931	-1.49511e-07	0.400091	-1.49511e-07	0.570015	157.455	13.9269	11.3058	542.319	0.810015	52.3447	1323.37	3.03043	0.110028	4.76904	43.3803	2.21046	212.894	1.42998	34.1297	1.62002	2.26006	294.066	0.54	43.5913	1.07003	116.081	16.155	1.57002	0.199963	37.3481	3.80955	0.54	1.12001	0.909986	4.30098	6.04927	1.27003	0.449938	14.459	0.289982	1.47
TCGA-K1-A42X	SARC	sarcoma	10	0	0	5	28	7	2	2	3	4	1	4	7.86004	1.92006	4.30993	1.63005	4.33992	-1.49511e-07	0.449938	1.24	0.470066	0.369874	-1.49511e-07	-1.49511e-07	-1.49511e-07	-1.49511e-07	-1.49511e-07	-1.49511e-07	-1.49511e-07	-1.49511e-07	0.250042	1.92006	4.30993	1.63005	4.33992	-1.49511e-07	-1.49511e-07	-1.49511e-07	-1.49511e-07	-1.49511e-07	-1.49511e-07	1.24	0.470066	-1.49511e-07	0.369874	-1.49511e-07	0.250042	-1.49511e-07	0.449938	134.241	1.27252	105.492	735.712	0.190047	20.5054	538.946	25.0188	0.0400066	0.239982	20.5766	0.0500127	785.245	0.350111	20.2651	0.0199922	0.65999	-1.49511e-07	0.0400066	0.0799963	0.169992	0.0799963	17.0053	0.49007	0.230006	-1.49511e-07	0.0400066	0.0100027	0.0500127	0.340037	0.369874	0.49007	0.0799963	0.0299911	1.29998	1.92006	0.219982
TCGA-FD-A3SP	BLCA	bladder urothelial carcinoma	2.14521	0	0	5	28	7	2	2	3	4	3	4	5.5696	1.67998	2.8196	1.07003	4.31891	1.92994	0.849982	1.58996	-1.49511e-07	0.320079	-1.49511e-07	-1.49511e-07	-1.49511e-07	-1.49511e-07	-1.49511e-07	0.350111	-1.49511e-07	-1.49511e-07	-1.49511e-07	1.67998	2.8196	1.07003	4.31891	1.92994	-1.49511e-07	-1.49511e-07	-1.49511e-07	-1.49511e-07	-1.49511e-07	1.58996	-1.49511e-07	-1.49511e-07	0.320079	-1.49511e-07	-1.49511e-07	0.350111	0.849982	453.604	16.3273	27.782	1871.53	12.8072	52.4173	1278.29	13.14	0.219982	4.61934	23.0219	16.6438	3104.19	22.5481	725.584	15.5184	116.646	0.190047	0.310003	43.5611	1.29998	59.2595	14.0734	5.45937	70.7167	19.6156	11.2658	0.289982	2.32041	0.330022	6.28002	34.6782	2.61072	8.26965	5.21882	1.24	7.40144
TCGA-3B-A9HZ	SARC	sarcoma	3.20548	0	0	5	28	7	2	2	3	4	2	4	11.7394	4.25058	4.40968	3.07915	4.31891	1.81002	1.56003	1.55	0.269931	0.49007	-1.49511e-07	-1.49511e-07	-1.49511e-07	-1.49511e-07	-1.49511e-07	-1.49511e-07	-1.49511e-07	0.190047	0.350111	4.25058	4.40968	3.07915	4.31891	1.81002	-1.49511e-07	-1.49511e-07	-1.49511e-07	-1.49511e-07	0.190047	1.55	0.269931	-1.49511e-07	0.49007	-1.49511e-07	0.350111	-1.49511e-07	1.56003	352.476	1.9112	184.427	2452.44	7.43744	93.8305	1418.35	0.0700018	3.58904	7.69976	12.277	16.3692	1584.71	0.350111	25.9012	0.470066	16.0101	-1.49511e-07	0.119993	0.420031	1.31997	4.28015	14.1516	0.0799963	0.879991	0.110028	0.0999701	0.060002	0.159985	1.44995	3.15917	2.41062	0.199963	0.060002	0.800014	1.58996	3.17014
TCGA-BP-4983	KIRC	kidney clear cell carcinoma	3.87123	0	0	5	28	7	2	2	3	4	1	4	9.73904	3.36026	5.25877	1.12001	4.30993	-1.49511e-07	2.09989	1.84999	0.0700018	0.840013	-1.49511e-07	-1.49511e-07	-1.49511e-07	-1.49511e-07	-1.49511e-07	-1.49511e-07	-1.49511e-07	0.449938	0.449938	3.36026	5.25877	1.12001	4.30993	-1.49511e-07	-1.49511e-07	-1.49511e-07	-1.49511e-07	-1.49511e-07	0.449938	1.84999	0.0700018	-1.49511e-07	0.840013	-1.49511e-07	0.449938	-1.49511e-07	2.09989	337.953	4.4738	75.5404	2019.8	82.1952	57.9194	2435.5	55.7915	6.42981	6.0787	26.7033	0.369874	626.425	7.68909	13.822	0.269931	68.1659	-1.49511e-07	0.0899993	15.4647	0.649987	2.64901	12.1668	0.69002	4.89974	0.15004	0.169992	0.199963	0.670007	0.579996	0.700007	25.7758	0.209954	1.90996	3.30939	0.250042	10.083
TCGA-VW-A7QS	LGG	brain lower grade glioma	1.93425	0	0	5	28	7	2	2	3	4	2	4	16.4731	1.77004	13.0131	1.69003	4.30098	1.02997	1.11003	1.58996	0.110028	0.739977	-1.49511e-07	-1.49511e-07	-1.49511e-07	-1.49511e-07	0.0899993	0.259978	-1.49511e-07	-1.49511e-07	-1.49511e-07	1.77004	13.0131	1.69003	4.30098	1.02997	-1.49511e-07	-1.49511e-07	-1.49511e-07	-1.49511e-07	-1.49511e-07	1.58996	0.110028	0.0899993	0.739977	-1.49511e-07	-1.49511e-07	0.259978	1.11003	22.8331	1.72096	13.2677	117.865	0.239982	39.5872	107.039	16.8879	1.04002	0.869973	0.579996	1.81996	62.6819	0.640002	12.6397	1.64003	1.40998	0.119993	0.269931	2.29958	0.510002	0.820026	13.87	0.190047	0.620015	0.0899993	0.159985	0.530006	0.0500127	0.400091	5.05852	1.28003	0.119993	4.06892	0.219982	0.330022	0.359982
TCGA-DX-A8BT	SARC	sarcoma	3.36986	0	0	5	28	7	2	2	3	4	3	4	8.15035	3.04096	3.30939	1.8	4.30098	3.46915	0.330022	0.239982	0.0700018	0.310003	-1.49511e-07	-1.49511e-07	-1.49511e-07	-1.49511e-07	-1.49511e-07	0.119993	-1.49511e-07	-1.49511e-07	-1.49511e-07	3.04096	3.30939	1.8	4.30098	3.46915	-1.49511e-07	-1.49511e-07	-1.49511e-07	-1.49511e-07	-1.49511e-07	0.239982	0.0700018	-1.49511e-07	0.310003	-1.49511e-07	-1.49511e-07	0.119993	0.330022	555.745	1.65622	335.551	3615.55	1.07003	111.971	1584.71	0.0700018	1.08003	2.44089	144.306	2.16946	3082.74	0.28007	198.775	-1.49511e-07	140.75	-1.49511e-07	6.01165	0.0400066	1.61005	-1.49511e-07	11.9827	0.93003	0.060002	0.0100027	0.0700018	-1.49511e-07	0.0100027	6.6797	0.69002	3.52981	0.0299911	0.0500127	0.709989	1.36997	2.03961
TCGA-CN-A499	HNSC	head & neck squamous cell carcinoma	1.96438	0	0	5	28	7	2	2	3	4	1	4	5.15999	1.64995	2.52001	0.99003	4.28015	0.110028	1.25002	1.33999	-1.49511e-07	0.330022	-1.49511e-07	-1.49511e-07	-1.49511e-07	-1.49511e-07	-1.49511e-07	-1.49511e-07	-1.49511e-07	0.300034	0.119993	1.64995	2.52001	0.99003	4.28015	0.110028	-1.49511e-07	-1.49511e-07	-1.49511e-07	-1.49511e-07	0.300034	1.33999	-1.49511e-07	-1.49511e-07	0.330022	-1.49511e-07	0.119993	-1.49511e-07	1.25002	119.538	32.4755	3.68087	893.918	0.520016	43.3803	766.424	0.0799963	0.979983	1.42998	45.537	3.41901	72.3028	27.397	23.9	15.5615	17.6051	-1.49511e-07	0.159985	300.87	3.13951	44.1998	16.8411	5.89199	24.7772	58.1608	19.7794	1.41999	6.56038	1.24	15.6047	44.108	5.7388	5.38047	15.3153	2.19062	13.3419
TCGA-HT-8011	LGG	brain lower grade glioma	1.35342	0	0	5	28	7	2	2	3	4	1	4	8.54936	1.84999	4.8794	1.81996	4.25943	-1.49511e-07	0.829988	0.720014	-1.49511e-07	0.310003	-1.49511e-07	-1.49511e-07	-1.49511e-07	-1.49511e-07	-1.49511e-07	-1.49511e-07	-1.49511e-07	-1.49511e-07	0.350111	1.84999	4.8794	1.81996	4.25943	-1.49511e-07	-1.49511e-07	-1.49511e-07	-1.49511e-07	-1.49511e-07	-1.49511e-07	0.720014	-1.49511e-07	-1.49511e-07	0.310003	-1.49511e-07	0.350111	-1.49511e-07	0.829988	112.007	2.02832	55.2216	530.055	0.289982	95.6031	684.069	46.8822	0.40994	0.310003	2.58012	7.06062	375.585	0.219982	26.1719	0.0100027	11.6631	9.04324	2.16045	0.400091	3.63916	0.330022	14.9897	2.0199	0.310003	0.0899993	0.0700018	1.32999	0.420031	1.72999	2.97011	0.750008	0.549991	2.75008	1.05998	2.25068	0.849982
TCGA-29-A5NZ	OV	ovarian serous cystadenocarcinoma	2.98082	1	1	5	28	7	2	2	3	4	2	4	8.13985	2.91906	4.20078	1.02001	4.25943	0.250042	2.49047	0.999971	-1.49511e-07	0.65999	-1.49511e-07	-1.49511e-07	-1.49511e-07	-1.49511e-07	-1.49511e-07	-1.49511e-07	-1.49511e-07	-1.49511e-07	0.670007	2.91906	4.20078	1.02001	4.25943	0.250042	-1.49511e-07	-1.49511e-07	-1.49511e-07	-1.49511e-07	-1.49511e-07	0.999971	-1.49511e-07	-1.49511e-07	0.65999	-1.49511e-07	0.670007	-1.49511e-07	2.49047	159.888	37.473	4.26677	335.925	0.959994	34.1771	927.368	36.5288	0.119993	1.75003	8.15013	4.73937	987.748	1.34997	203.939	0.999971	14.26	-1.49511e-07	0.199963	99.1806	13.6412	71.11	17.3146	9.73278	244.551	56.8061	14.1418	0.93003	9.8277	3.87079	9.77334	20.195	9.51925	4.85915	14.0247	9.09984	65.9353
TCGA-EA-A5ZE	CESC	cervical & endocervical cancer	2.27123	0	0	5	28	7	2	2	3	4	3	4	5.97074	1.99001	2.78076	1.19997	4.23881	4.31891	0.829988	0.820026	-1.49511e-07	0.259978	-1.49511e-07	-1.49511e-07	-1.49511e-07	-1.49511e-07	-1.49511e-07	-1.49511e-07	-1.49511e-07	-1.49511e-07	-1.49511e-07	1.99001	2.78076	1.19997	4.23881	4.31891	-1.49511e-07	-1.49511e-07	-1.49511e-07	-1.49511e-07	-1.49511e-07	0.820026	-1.49511e-07	-1.49511e-07	0.259978	-1.49511e-07	-1.49511e-07	-1.49511e-07	0.829988	69.2878	28.9609	2.39246	388.561	1.77004	52.7819	310.187	0.449938	10.3737	1.70995	31.3404	1.71994	167.265	55.7529	72.8562	0.570015	13.1765	0.0700018	0.0199922	81.345	3.45955	69.0696	28.0504	8.78983	102.678	53.0387	17.6907	6.75889	4.98886	7.74795	23.4731	58.728	5.69915	10.4967	12.8161	7.08023	19.3858
TCGA-D9-A1X3	SKCM	skin cutaneous melanoma	1.50959	0	0	5	28	7	2	2	3	4	2	4	8.10952	2.54989	4.4496	1.11003	4.23881	0.359982	0.99003	0.860009	-1.49511e-07	0.300034	-1.49511e-07	-1.49511e-07	-1.49511e-07	-1.49511e-07	-1.49511e-07	0.49007	-1.49511e-07	-1.49511e-07	0.0500127	2.54989	4.4496	1.11003	4.23881	0.359982	-1.49511e-07	-1.49511e-07	-1.49511e-07	-1.49511e-07	-1.49511e-07	0.860009	-1.49511e-07	-1.49511e-07	0.300034	-1.49511e-07	0.0500127	0.49007	0.99003	434.37	10.2196	42.5036	1884.54	0.589988	105.565	3666.02	15.0418	1.21	0.460052	60.7569	7.85067	732.151	0.0199922	25.7044	2.06953	18.8426	429.048	0.0400066	4.4496	0.440046	120.008	10.4821	0.0400066	0.0500127	29.8354	0.119993	0.0100027	0.879991	0.470066	2.28053	0.28007	0.0299911	0.0199922	13.9568	0.330022	0.269931
TCGA-13-0800	OV	ovarian serous cystadenocarcinoma	7.29041	0	0	5	28	7	2	2	3	4	2	4	6.12047	2.26006	2.98042	0.879991	4.23	1.09004	0.810015	0.65999	-1.49511e-07	0.300034	-1.49511e-07	-1.49511e-07	-1.49511e-07	0.0999701	-1.49511e-07	-1.49511e-07	-1.49511e-07	-1.49511e-07	-1.49511e-07	2.26006	2.98042	0.879991	4.23	1.09004	-1.49511e-07	-1.49511e-07	0.0999701	-1.49511e-07	-1.49511e-07	0.65999	-1.49511e-07	-1.49511e-07	0.300034	-1.49511e-07	-1.49511e-07	-1.49511e-07	0.810015	77.8538	44.4326	1.75218	161.455	0.0999701	40.4191	963.405	13.6317	0.0100027	0.599985	1.40004	17.0762	14.1713	1.94	30.0429	-1.49511e-07	0.119993	-1.49511e-07	1.29001	117.051	9.29107	48.3676	38.8263	9.84816	412.142	68.3552	20.1112	1.26003	3.7597	3.73113	4.99925	24.9669	8.68685	12.041	4.30993	1.94998	10.09
TCGA-DX-AB2Z	SARC	sarcoma	4.2	0	0	5	28	7	2	2	3	4	2	4	7.50154	1.73998	3.35095	2.41062	4.23	1.32999	1.66006	2.26948	0.28007	0.54	-1.49511e-07	-1.49511e-07	-1.49511e-07	-1.49511e-07	-1.49511e-07	-1.49511e-07	-1.49511e-07	-1.49511e-07	0.219982	1.73998	3.35095	2.41062	4.23	1.32999	-1.49511e-07	-1.49511e-07	-1.49511e-07	-1.49511e-07	-1.49511e-07	2.26948	0.28007	-1.49511e-07	0.54	-1.49511e-07	0.219982	-1.49511e-07	1.66006	751.056	2.42528	309.678	2336.28	0.199963	65.8439	3373.43	53.4076	1.36003	0.430072	25.5092	22.4079	5518.27	0.440046	458.252	0.579996	160.34	0.0700018	0.0799963	0.0299911	0.330022	0.259978	12.1584	0.259978	0.0299911	-1.49511e-07	0.0799963	0.0100027	0.0100027	0.65999	0.400091	20.3073	0.0100027	0.179992	1.51998	0.140023	7.26922
TCGA-73-4666	LUAD	lung adenocarcinoma	2.19178	0	0	5	28	7	2	2	3	4	2	4	5.97093	2.00039	3.10057	0.869973	4.22121	0.320079	1.51	1.27003	0.219982	0.300034	-1.49511e-07	-1.49511e-07	-1.49511e-07	-1.49511e-07	-1.49511e-07	-1.49511e-07	-1.49511e-07	-1.49511e-07	-1.49511e-07	2.00039	3.10057	0.869973	4.22121	0.320079	-1.49511e-07	-1.49511e-07	-1.49511e-07	-1.49511e-07	-1.49511e-07	1.27003	0.219982	-1.49511e-07	0.300034	-1.49511e-07	-1.49511e-07	-1.49511e-07	1.51	207.779	43.1287	4.81767	1226.22	0.620015	46.8497	589.357	0.380036	0.0700018	8.15013	1.77004	2.19062	1360.57	3.4001	55.7142	0.460052	28.6795	0.0199922	0.0199922	62.4217	22.0841	96.8705	15.9768	14.9897	302.543	40.0843	20.4203	0.959994	4.30098	3.23004	7.81267	97.0721	5.90017	7.23905	17.2786	7.74795	49.384
TCGA-96-8169	LUSC	lung squamous cell carcinoma	1.52603	0	0	5	28	7	2	2	3	4	2	4	8.67995	2.80984	4.10007	1.77004	4.22121	0.479964	0.789973	0.420031	-1.49511e-07	0.380036	-1.49511e-07	-1.49511e-07	-1.49511e-07	-1.49511e-07	-1.49511e-07	-1.49511e-07	0.239982	0.230006	0.119993	2.80984	4.10007	1.77004	4.22121	0.479964	-1.49511e-07	-1.49511e-07	-1.49511e-07	-1.49511e-07	0.230006	0.420031	-1.49511e-07	-1.49511e-07	0.380036	0.239982	0.119993	-1.49511e-07	0.789973	146.93	22.2915	6.59128	718.079	2.44089	46.7524	200.853	0.15004	0.430072	4.83898	17.4956	6.92969	1045.52	29.794	244.213	9.36868	23.9166	-1.49511e-07	0.0999701	42.9613	3.7389	25.6332	25.5623	6.48802	114.88	36.4024	11.8095	0.69002	4.73937	4.06892	15.2306	64.7576	3.79111	6.54222	9.06836	3.99069	20.8928
TCGA-HE-7129	KIRP	kidney papillary cell carcinoma	6.8274	0	0	5	28	7	2	2	3	4	3	4	7.54954	1.64003	4.72952	1.17999	4.20952	2.44089	2.14999	3.23901	0.060002	0.640002	-1.49511e-07	-1.49511e-07	-1.49511e-07	-1.49511e-07	-1.49511e-07	0.140023	-1.49511e-07	0.219982	-1.49511e-07	1.64003	4.72952	1.17999	4.20952	2.44089	-1.49511e-07	-1.49511e-07	-1.49511e-07	-1.49511e-07	0.219982	3.23901	0.060002	-1.49511e-07	0.640002	-1.49511e-07	-1.49511e-07	0.140023	2.14999	87.1106	20.7755	4.19295	101.546	0.190047	76.5845	1120.56	49.1449	0.0100027	0.119993	0.0400066	-1.49511e-07	21.6746	18.075	1.09004	-1.49511e-07	4.73937	-1.49511e-07	-1.49511e-07	14.6711	31.5147	0.829988	25.2979	16.6438	68.6877	5.75873	9.97872	1.88	21.5846	3.46915	33.9175	30.0013	15.1254	6.19785	32.2216	3.87079	52.3085
TCGA-05-4382	LUAD	lung adenocarcinoma	1.66301	0	0	5	28	7	2	2	3	4	2	4	7.11062	1.55	2.87089	2.68973	4.18914	0.769999	1.16003	0.949989	0.0999701	0.470066	-1.49511e-07	-1.49511e-07	-1.49511e-07	-1.49511e-07	-1.49511e-07	-1.49511e-07	-1.49511e-07	-1.49511e-07	-1.49511e-07	1.55	2.87089	2.68973	4.18914	0.769999	-1.49511e-07	-1.49511e-07	-1.49511e-07	-1.49511e-07	-1.49511e-07	0.949989	0.0999701	-1.49511e-07	0.470066	-1.49511e-07	-1.49511e-07	-1.49511e-07	1.16003	302.832	43.0442	7.03536	1251.98	5.67943	46.5261	873.097	0.93003	0.350111	3.04096	5.7388	3.86007	2320.15	18.2639	256.532	0.589988	58.1608	-1.49511e-07	0.40994	58.606	36.5794	175.703	21.8556	7.599	315.172	18.1377	21.3318	9.71256	3.07915	1.70002	7.18904	37.7123	9.90979	6.48802	21.5547	3.999	18.4676
TCGA-09-2051	OV	ovarian serous cystadenocarcinoma	5.25753	0	0	5	28	7	2	2	3	4	1	4	8.07084	2.23048	3.50057	2.3398	4.18044	-1.49511e-07	2.68973	2.16946	0.169992	1.01001	-1.49511e-07	-1.49511e-07	-1.49511e-07	-1.49511e-07	-1.49511e-07	0.169992	-1.49511e-07	-1.49511e-07	-1.49511e-07	2.23048	3.50057	2.3398	4.18044	-1.49511e-07	-1.49511e-07	-1.49511e-07	-1.49511e-07	-1.49511e-07	-1.49511e-07	2.16946	0.169992	-1.49511e-07	1.01001	-1.49511e-07	-1.49511e-07	0.169992	2.68973	58.7023	33.8786	1.73273	403.38	0.230006	57.679	300.453	2.85105	0.999971	1.62002	2.13069	0.869973	121.01	6.25829	29.5472	-1.49511e-07	8.96833	-1.49511e-07	3.23901	38.9881	20.2651	43.864	25.1057	4.41886	295.906	29.3838	13.7646	2.6693	3.36959	2.49047	12.5698	61.3919	12.0912	7.07042	7.999	8.06023	20.4061
TCGA-MU-A51Y	CESC	cervical & endocervical cancer	2.33973	0	0	5	28	7	2	2	3	4	3	4	6.03022	1.38998	2.50954	2.13069	4.16886	2.32041	0.820026	1.22997	0.320079	0.350111	-1.49511e-07	-1.49511e-07	-1.49511e-07	-1.49511e-07	-1.49511e-07	-1.49511e-07	-1.49511e-07	-1.49511e-07	-1.49511e-07	1.38998	2.50954	2.13069	4.16886	2.32041	-1.49511e-07	-1.49511e-07	-1.49511e-07	-1.49511e-07	-1.49511e-07	1.22997	0.320079	-1.49511e-07	0.350111	-1.49511e-07	-1.49511e-07	-1.49511e-07	0.820026	67.638	33.6822	2.00812	331.3	0.810015	49.7275	340.378	0.209954	0.330022	0.629995	14.9068	2.52001	176.19	38.7188	95.0744	2.06953	28.4223	0.269931	0.649987	166.802	14.9794	96.8034	20.0277	10.5697	35.0407	44.7857	45.6002	3.50057	7.81809	11.2814	14.5798	46.623	7.92174	9.11247	35.3089	9.04324	26.4821
TCGA-JY-A6FD	ESCA	esophageal carcinoma	5.66849	0	0	5	28	7	2	2	3	4	2	4	5.5399	1.61005	2.63985	1.29001	4.16886	0.330022	2.9292	1.31997	-1.49511e-07	0.879991	-1.49511e-07	-1.49511e-07	-1.49511e-07	-1.49511e-07	-1.49511e-07	0.239982	-1.49511e-07	0.709989	0.259978	1.61005	2.63985	1.29001	4.16886	0.330022	-1.49511e-07	-1.49511e-07	-1.49511e-07	-1.49511e-07	0.709989	1.31997	-1.49511e-07	-1.49511e-07	0.879991	-1.49511e-07	0.259978	0.239982	2.9292	55.5952	43.275	1.2847	395.901	0.449938	26.8332	255.29	0.400091	3.58904	0.93003	88.769	6.15076	42.2818	15.4433	15.9436	22.8312	14.6	0.0700018	0.0400066	438.367	5.31006	132.329	17.8014	7.09989	5.75075	53.4446	19.5341	0.49007	3.93028	2.80984	17.8385	30.0429	6.72151	2.50954	15.999	1.02001	17.9501
TCGA-66-2734	LUSC	lung squamous cell carcinoma	3.59178	0	0	5	28	7	2	2	3	4	2	4	8.64023	3.11998	4.08022	1.44003	4.16886	0.959994	0.949989	1.40004	0.159985	0.470066	-1.49511e-07	-1.49511e-07	-1.49511e-07	-1.49511e-07	-1.49511e-07	-1.49511e-07	-1.49511e-07	-1.49511e-07	0.40994	3.11998	4.08022	1.44003	4.16886	0.959994	-1.49511e-07	-1.49511e-07	-1.49511e-07	-1.49511e-07	-1.49511e-07	1.40004	0.159985	-1.49511e-07	0.470066	-1.49511e-07	0.40994	-1.49511e-07	0.949989	190.257	28.5341	6.66771	1398.82	4.12859	45.1911	681.23	0.849982	1.31997	7.80184	41.6131	1.96001	563.002	101.616	176.802	2.75008	16.9818	-1.49511e-07	0.0400066	165.65	3.52004	64.5336	17.9875	5.10078	49.0768	46.4295	19.4801	0.40994	4.77896	1.69003	25.3681	67.1343	5.42166	9.34274	7.68909	5.75075	14.2501
TCGA-EB-A5SH	SKCM	skin cutaneous melanoma	4.50137	0	0	5	28	7	2	2	3	4	2	4	13.1786	3.25929	5.52793	4.39137	4.14868	0.69002	0.560011	0.609981	-1.49511e-07	0.209954	-1.49511e-07	-1.49511e-07	-1.49511e-07	-1.49511e-07	-1.49511e-07	-1.49511e-07	-1.49511e-07	-1.49511e-07	0.599985	3.25929	5.52793	4.39137	4.14868	0.69002	-1.49511e-07	-1.49511e-07	-1.49511e-07	-1.49511e-07	-1.49511e-07	0.609981	-1.49511e-07	-1.49511e-07	0.209954	-1.49511e-07	0.599985	-1.49511e-07	0.560011	286.264	2.75498	103.908	1314.23	0.169992	69.4537	2401.96	0.629995	0.28007	0.840013	88.5232	0.430072	28.879	0.0700018	6.62896	-1.49511e-07	12.2515	655.748	0.119993	0.65999	0.140023	0.350111	5.35071	0.140023	-1.49511e-07	41.0686	0.140023	-1.49511e-07	0.0100027	0.250042	0.060002	0.869973	0.0100027	0.0299911	0.190047	0.140023	0.179992
TCGA-LN-A4A2	ESCA	esophageal carcinoma	1.0411	0	0	5	28	7	2	2	3	4	2	4	7.86893	3.90854	2.79042	1.16997	4.14006	0.589988	2.42907	1.16997	0.140023	0.589988	-1.49511e-07	-1.49511e-07	-1.49511e-07	-1.49511e-07	-1.49511e-07	0.510002	-1.49511e-07	0.0999701	-1.49511e-07	3.90854	2.79042	1.16997	4.14006	0.589988	-1.49511e-07	-1.49511e-07	-1.49511e-07	-1.49511e-07	0.0999701	1.16997	0.140023	-1.49511e-07	0.589988	-1.49511e-07	-1.49511e-07	0.510002	2.42907	152.66	56.2679	2.71309	849.222	1.78002	17.0407	269.659	0.789973	2.26006	2.21046	51.9832	6.01165	959.407	48.6029	182.784	11.7768	38.7188	0.060002	0.250042	356.806	6.82954	235.73	22.4545	8.83259	152.429	65.5252	28.7392	0.330022	5.32112	4.01011	13.5094	72.1026	11.1415	8.03791	6.46109	0.940022	13.6223
TCGA-MJ-A68H	SARC	sarcoma	1.24932	0	0	5	28	7	2	2	3	4	1	4	9.50848	2.09989	6.5786	0.829988	4.12002	-1.49511e-07	1.66006	0.54	0.110028	0.449938	-1.49511e-07	-1.49511e-07	-1.49511e-07	-1.49511e-07	-1.49511e-07	-1.49511e-07	-1.49511e-07	-1.49511e-07	-1.49511e-07	2.09989	6.5786	0.829988	4.12002	-1.49511e-07	-1.49511e-07	-1.49511e-07	-1.49511e-07	-1.49511e-07	-1.49511e-07	0.54	0.110028	-1.49511e-07	0.449938	-1.49511e-07	-1.49511e-07	-1.49511e-07	1.66006	356.176	1.16503	305.721	3258.52	0.440046	69.5018	1128.35	49.3497	0.110028	0.54	16.7945	22.7996	1128.35	0.0899993	19.6564	0.890002	2.18002	-1.49511e-07	1.24	0.219982	2.18002	0.140023	7.23905	0.609981	0.0700018	0.0899993	0.0500127	0.110028	0.369874	0.800014	0.259978	0.829988	0.609981	0.0400066	5.39167	1.57996	0.380036
TCGA-D5-6540	COAD	colon adenocarcinoma	1.34521	0	0	5	28	7	2	2	3	4	1	4	4.5198	1.33999	2.3398	0.840013	4.09155	0.130033	1.02001	1.04002	-1.49511e-07	0.259978	-1.49511e-07	-1.49511e-07	-1.49511e-07	-1.49511e-07	-1.49511e-07	-1.49511e-07	-1.49511e-07	0.179992	-1.49511e-07	1.33999	2.3398	0.840013	4.09155	0.130033	-1.49511e-07	-1.49511e-07	-1.49511e-07	-1.49511e-07	0.179992	1.04002	-1.49511e-07	-1.49511e-07	0.259978	-1.49511e-07	-1.49511e-07	-1.49511e-07	1.02001	80.4111	62.3943	1.28876	447.268	1.72999	42.6646	207.648	0.579996	0.179992	4.01011	4.64826	2.02973	358.541	7.67843	110.2	35.138	64.2212	-1.49511e-07	0.0400066	33.1734	22.0382	114.008	20.9362	8.56725	599.243	54.2659	27.6067	19.1189	7.53083	3.84938	24.6061	67.9301	9.6991	12.4829	59.8789	7.91077	30.2519
TCGA-FG-7637	LGG	brain lower grade glioma	3.33973	0	0	5	28	7	2	2	3	4	1	4	7.31907	2.01012	4.34895	0.959994	4.08022	0.0500127	1.88994	0.969971	0.380036	0.300034	-1.49511e-07	-1.49511e-07	-1.49511e-07	-1.49511e-07	-1.49511e-07	-1.49511e-07	-1.49511e-07	-1.49511e-07	0.169992	2.01012	4.34895	0.959994	4.08022	0.0500127	-1.49511e-07	-1.49511e-07	-1.49511e-07	-1.49511e-07	-1.49511e-07	0.969971	0.380036	-1.49511e-07	0.300034	-1.49511e-07	0.169992	-1.49511e-07	1.88994	30.4299	1.89611	16.0486	84.7994	0.110028	29.2011	224.099	35.2111	0.239982	0.310003	2.53051	0.250042	70.3257	1.04002	37.5818	0.0799963	0.0500127	0.679987	0.369874	0.679987	2.03961	0.28007	13.2314	0.250042	0.560011	0.0100027	0.0400066	2.33008	0.0500127	0.780003	6.24962	0.269931	0.649987	5.12915	0.230006	0.909986	0.440046
TCGA-19-2619	GBM	glioblastoma multiforme	0.805479	0	0	5	28	7	2	2	3	4	2	4	9.85828	2.01012	6.63816	1.21	3.999	0.869973	1.71994	1.04002	0.40994	0.629995	-1.49511e-07	-1.49511e-07	-1.49511e-07	-1.49511e-07	-1.49511e-07	-1.49511e-07	0.0999701	-1.49511e-07	-1.49511e-07	2.01012	6.63816	1.21	3.999	0.869973	-1.49511e-07	-1.49511e-07	-1.49511e-07	-1.49511e-07	-1.49511e-07	1.04002	0.40994	-1.49511e-07	0.629995	0.0999701	-1.49511e-07	-1.49511e-07	1.71994	321.277	2.341	137.239	794.002	0.179992	73.1599	3691.52	58.4032	0.729978	0.560011	3.83074	2.0199	439.28	0.179992	60.2954	0.0199922	11.4866	2.79042	1.96996	0.750008	3.04096	1.05998	9.80728	1.31997	0.060002	-1.49511e-07	0.0700018	0.289982	0.0400066	2.90896	4.25058	1.54004	0.959994	5.1114	1.57996	2.82939	6.51958
TCGA-TQ-A7RI	LGG	brain lower grade glioma	0.169863	0	0	5	28	7	2	2	3	4	2	4	8.83172	2.28053	5.50117	1.05003	3.99069	0.979983	1.19002	1.16997	0.130033	0.49007	-1.49511e-07	-1.49511e-07	-1.49511e-07	-1.49511e-07	-1.49511e-07	0.28007	-1.49511e-07	-1.49511e-07	-1.49511e-07	2.28053	5.50117	1.05003	3.99069	0.979983	-1.49511e-07	-1.49511e-07	-1.49511e-07	-1.49511e-07	-1.49511e-07	1.16997	0.130033	-1.49511e-07	0.49007	-1.49511e-07	-1.49511e-07	0.28007	1.19002	34.0928	3.54858	9.60744	158.792	0.119993	36.7828	183.164	19.3992	0.239982	0.49007	1.47	0.250042	114.562	2.61979	12.6748	-1.49511e-07	0.510002	13.4907	0.920017	0.330022	2.61979	2.36919	11.0339	0.389935	1.09999	0.0100027	0.130033	17.8632	0.140023	1.22003	16.8294	0.829988	0.15004	5.71894	0.169992	1.78002	1.19002
TCGA-LN-A49V	ESCA	esophageal carcinoma	1.04932	0	0	5	28	7	2	2	3	4	1	4	8.96843	3.23901	3.9194	1.81002	3.97964	-1.49511e-07	4.76904	3.0494	0.380036	1.69003	-1.49511e-07	-1.49511e-07	-1.49511e-07	-1.49511e-07	-1.49511e-07	0.250042	-1.49511e-07	0.350111	-1.49511e-07	3.23901	3.9194	1.81002	3.97964	-1.49511e-07	-1.49511e-07	-1.49511e-07	-1.49511e-07	-1.49511e-07	0.350111	3.0494	0.380036	-1.49511e-07	1.69003	-1.49511e-07	-1.49511e-07	0.250042	4.76904	44.7109	36.3641	1.22954	206.07	0.620015	24.3009	144.306	1.51	0.190047	1.22997	11.4468	14.5193	264.11	7.11961	33.7533	0.420031	0.400091	0.0199922	5.35813	167.265	11.0033	15.6372	14.7936	7.44776	189.623	138.14	5.48974	1.22003	10.4894	1.32999	13.736	24.1666	4.69034	7.10974	10.4676	8.06023	23.8835
TCGA-DX-A8BR	SARC	sarcoma	10	0	0	5	28	7	2	2	3	4	3	4	6.09017	1.75003	2.80011	1.54004	3.97137	3.9194	0.69002	0.900001	-1.49511e-07	0.289982	-1.49511e-07	-1.49511e-07	-1.49511e-07	-1.49511e-07	-1.49511e-07	-1.49511e-07	-1.49511e-07	-1.49511e-07	-1.49511e-07	1.75003	2.80011	1.54004	3.97137	3.9194	-1.49511e-07	-1.49511e-07	-1.49511e-07	-1.49511e-07	-1.49511e-07	0.900001	-1.49511e-07	-1.49511e-07	0.289982	-1.49511e-07	-1.49511e-07	-1.49511e-07	0.69002	280.816	2.85056	98.5127	2164.77	1.13	90.76	1097.5	0.320079	1.86999	7.92174	36.0258	8.66881	888.359	0.340037	185.464	0.0100027	6.0787	-1.49511e-07	3.84938	0.0700018	4.99925	0.320079	13.7646	2.00039	0.250042	0.0299911	0.0799963	-1.49511e-07	0.0100027	0.400091	2.0796	15.999	0.060002	0.0999701	1.07003	1.09004	8.987
TCGA-ZN-A9VQ	MESO	mesothelioma	1.36712	0	0	5	28	7	2	2	3	4	3	4	6.57011	2.29004	3.23004	1.05003	3.96037	2.63985	1.36997	0.760017	0.269931	0.420031	-1.49511e-07	-1.49511e-07	-1.49511e-07	-1.49511e-07	-1.49511e-07	-1.49511e-07	-1.49511e-07	-1.49511e-07	0.199963	2.29004	3.23004	1.05003	3.96037	2.63985	-1.49511e-07	-1.49511e-07	-1.49511e-07	-1.49511e-07	-1.49511e-07	0.760017	0.269931	-1.49511e-07	0.420031	-1.49511e-07	0.199963	-1.49511e-07	1.36997	180.146	9.2595	19.4552	1168.14	5.60123	144.106	636.933	7.97132	2.25068	2.75963	4.88956	14.5294	547.228	0.250042	329.24	4.36103	11.2112	0.0199922	2.83921	54.0407	3.23901	5.29903	12.0995	2.88086	39.8074	2.58909	6.18926	7.66248	1.41999	2.19976	1.22997	3.67975	1.76001	0.520016	14.0734	5.21159	2.76922
TCGA-05-4427	LUAD	lung adenocarcinoma	2.16712	0	0	5	28	7	2	2	3	4	2	4	6.74997	1.40998	3.25026	2.08972	3.9412	1.05003	1.38998	1.92994	0.140023	0.549991	-1.49511e-07	-1.49511e-07	-1.49511e-07	-1.49511e-07	-1.49511e-07	0.250042	-1.49511e-07	-1.49511e-07	-1.49511e-07	1.40998	3.25026	2.08972	3.9412	1.05003	-1.49511e-07	-1.49511e-07	-1.49511e-07	-1.49511e-07	-1.49511e-07	1.92994	0.140023	-1.49511e-07	0.549991	-1.49511e-07	-1.49511e-07	0.250042	1.38998	104.781	58.952	1.77739	364.556	2.26948	40.7284	433.232	0.510002	0.15004	2.63071	2.97011	0.530006	653.932	71.11	95.6031	1.04002	7.22902	-1.49511e-07	-1.49511e-07	95.0744	25.9012	182.784	29.794	13.6128	415.872	43.5913	32.694	1.81996	15.7897	6.94894	15.7787	103.035	6.72151	9.49289	16.155	12.2006	33.8705
TCGA-28-5209	GBM	glioblastoma multiforme	1.21096	0	0	5	28	7	2	2	3	4	2	4	8.77721	2.58909	5.35813	0.829988	3.93028	0.609981	0.999971	0.549991	0.169992	0.510002	-1.49511e-07	-1.49511e-07	-1.49511e-07	-1.49511e-07	-1.49511e-07	-1.49511e-07	-1.49511e-07	-1.49511e-07	-1.49511e-07	2.58909	5.35813	0.829988	3.93028	0.609981	-1.49511e-07	-1.49511e-07	-1.49511e-07	-1.49511e-07	-1.49511e-07	0.549991	0.169992	-1.49511e-07	0.510002	-1.49511e-07	-1.49511e-07	-1.49511e-07	0.999971	310.475	1.9245	161.328	1045.52	0.350111	74.3871	2957.17	114.96	0.460052	1.31003	11.5584	5.9784	616.945	0.389935	68.6877	0.159985	68.0243	0.159985	1.55	0.520016	1.37999	0.359982	14.399	0.190047	0.250042	0.0100027	0.0299911	0.15004	0.060002	4.10007	1.8	1.51998	0.840013	0.890002	2.42067	2.52001	3.20106
TCGA-FG-8186	LGG	brain lower grade glioma	1.33425	0	0	5	28	7	2	2	3	4	1	4	7.20009	1.31003	5.02009	0.869973	3.90854	-1.49511e-07	1.40998	1.08003	-1.49511e-07	0.470066	-1.49511e-07	-1.49511e-07	-1.49511e-07	0.0700018	-1.49511e-07	-1.49511e-07	-1.49511e-07	-1.49511e-07	0.0199922	1.31003	5.02009	0.869973	3.90854	-1.49511e-07	-1.49511e-07	-1.49511e-07	0.0700018	-1.49511e-07	-1.49511e-07	1.08003	-1.49511e-07	-1.49511e-07	0.470066	-1.49511e-07	0.0199922	-1.49511e-07	1.40998	26.1223	3.09171	8.44915	129.786	0.110028	50.9486	97.0721	30.21	0.169992	0.320079	1.04002	0.530006	86.8217	1.29998	11.9578	0.0299911	0.230006	6.38096	1.05003	0.479964	2.25068	1.08003	14.0247	1.70002	0.760017	0.060002	0.0799963	4.02124	0.230006	1.55	13.2865	1.02997	0.269931	11.3677	0.769999	0.890002	1.8
TCGA-61-2098	OV	ovarian serous cystadenocarcinoma	5.46027	0	0	5	28	7	2	2	3	4	1	4	5.87004	1.29998	3.52004	1.05003	3.90042	0.140023	1.36003	0.599985	0.209954	0.510002	-1.49511e-07	-1.49511e-07	-1.49511e-07	-1.49511e-07	-1.49511e-07	0.510002	-1.49511e-07	0.320079	0.179992	1.29998	3.52004	1.05003	3.90042	0.140023	-1.49511e-07	-1.49511e-07	-1.49511e-07	-1.49511e-07	0.320079	0.599985	0.209954	-1.49511e-07	0.510002	-1.49511e-07	0.179992	0.510002	1.36003	41.2208	34.4314	1.19719	140.75	0.380036	25.1754	345.848	5.69915	0.0700018	1.69003	7.26922	0.940022	70.5698	1.44995	48.1002	0.0500127	11.3914	-1.49511e-07	0.15004	61.2219	12.8963	64.4888	22.6107	5.36929	279.169	40.4191	27.2644	1.46004	7.209	6.24962	10.9197	13.9568	10.5185	6.16784	26.5925	5.25148	17.9999
TCGA-CR-7397	HNSC	head & neck squamous cell carcinoma	2.06575	0	0	5	28	7	2	2	3	4	2	4	9.10079	3.30022	3.52004	2.28053	3.88962	0.350111	1.02997	0.310003	-1.49511e-07	0.560011	-1.49511e-07	-1.49511e-07	-1.49511e-07	-1.49511e-07	-1.49511e-07	-1.49511e-07	-1.49511e-07	-1.49511e-07	0.0700018	3.30022	3.52004	2.28053	3.88962	0.350111	-1.49511e-07	-1.49511e-07	-1.49511e-07	-1.49511e-07	-1.49511e-07	0.310003	-1.49511e-07	-1.49511e-07	0.560011	-1.49511e-07	0.0700018	-1.49511e-07	1.02997	304.224	36.2337	8.39615	1722.15	4.62896	31.6022	712.624	1.58996	5.0796	8.06023	43.682	15.326	1734.13	29.7321	278.782	52.2722	225.814	1.21	0.890002	404.781	3.41901	52.5629	14.2205	6.86752	4.44036	42.2818	16.2787	0.0500127	4.60975	9.29107	14.3194	37.1415	5.3285	2.06953	18.8949	0.99003	14.6609
TCGA-KD-A5QT	SARC	sarcoma	1.36712	0	0	5	28	7	2	2	3	4	2	4	10.2608	2.13069	6.82008	1.31003	3.88962	0.460052	1.63005	1.24	0.289982	0.449938	-1.49511e-07	-1.49511e-07	-1.49511e-07	-1.49511e-07	-1.49511e-07	0.300034	-1.49511e-07	-1.49511e-07	-1.49511e-07	2.13069	6.82008	1.31003	3.88962	0.460052	-1.49511e-07	-1.49511e-07	-1.49511e-07	-1.49511e-07	-1.49511e-07	1.24	0.289982	-1.49511e-07	0.449938	-1.49511e-07	-1.49511e-07	0.300034	1.63005	171.354	1.00454	170.579	1408.55	1.44995	91.9632	457.3	7.88886	0.060002	0.159985	22.1301	7.19902	734.693	0.269931	4.08022	0.0500127	4.12859	0.0100027	1.71994	0.0299911	0.789973	0.250042	11.0415	0.99003	0.110028	0.060002	0.0100027	-1.49511e-07	0.0799963	0.330022	0.460052	0.420031	0.310003	0.0299911	0.0100027	1.53003	1.63005
TCGA-BH-A0B3	BRCA	breast invasive carcinoma	3.29589	0	0	5	28	7	2	2	3	4	2	4	5.15985	1.31003	2.46984	1.37999	3.87079	1.02001	1.22997	1.05998	-1.49511e-07	0.340037	0.0999701	-1.49511e-07	-1.49511e-07	-1.49511e-07	-1.49511e-07	-1.49511e-07	-1.49511e-07	-1.49511e-07	0.230006	1.31003	2.46984	1.37999	3.87079	1.02001	0.0999701	-1.49511e-07	-1.49511e-07	-1.49511e-07	-1.49511e-07	1.05998	-1.49511e-07	-1.49511e-07	0.340037	-1.49511e-07	0.230006	-1.49511e-07	1.22997	420.993	33.8877	12.4232	1332.57	5.15053	45.9174	1217.75	2.09989	0.0999701	9.0182	9.15679	4.57155	3743.05	103.895	216.916	21.9772	11.7117	11.219	0.780003	171.967	8.99947	55.0997	21.3022	9.13777	133.712	63.999	14.2501	0.579996	4.77896	2.21046	16.155	50.702	2.87089	10.6211	29.2213	3.08984	11.2814
TCGA-GL-A9DC	KIRP	kidney papillary cell carcinoma	1.07397	0	0	5	28	7	2	2	3	4	2	4	7.75058	1.42998	4.59061	1.72999	3.83872	1.56003	0.620015	1.81002	-1.49511e-07	0.520016	-1.49511e-07	-1.49511e-07	-1.49511e-07	-1.49511e-07	-1.49511e-07	-1.49511e-07	-1.49511e-07	-1.49511e-07	-1.49511e-07	1.42998	4.59061	1.72999	3.83872	1.56003	-1.49511e-07	-1.49511e-07	-1.49511e-07	-1.49511e-07	-1.49511e-07	1.81002	-1.49511e-07	-1.49511e-07	0.520016	-1.49511e-07	-1.49511e-07	-1.49511e-07	0.620015	96.7038	24.6403	3.92461	487.412	0.140023	67.4141	859.288	42.2818	0.169992	0.28007	0.209954	0.0299911	44.4764	20.5196	18.0875	0.190047	6.72151	-1.49511e-07	0.0400066	23.1339	25.4562	26.0091	29.6498	14.8656	125.018	6.07028	8.96833	3.46915	24.3515	2.61072	31.2753	23.8173	10.9273	19.1454	26.7218	5.55867	36.4781
TCGA-24-1469	OV	ovarian serous cystadenocarcinoma	0.758904	0	0	5	28	7	2	2	3	4	2	4	7.58986	1.99001	3.46915	2.13069	3.82013	1.49002	0.920017	0.169992	0.110028	0.820026	-1.49511e-07	-1.49511e-07	-1.49511e-07	-1.49511e-07	-1.49511e-07	-1.49511e-07	-1.49511e-07	-1.49511e-07	0.520016	1.99001	3.46915	2.13069	3.82013	1.49002	-1.49511e-07	-1.49511e-07	-1.49511e-07	-1.49511e-07	-1.49511e-07	0.169992	0.110028	-1.49511e-07	0.820026	-1.49511e-07	0.520016	-1.49511e-07	0.920017	74.0316	29.6668	2.49544	577.228	0.599985	37.5037	407.596	27.3022	0.0299911	1.36003	0.750008	1.29998	70.2282	3.6594	21.0965	2.53051	29.1001	-1.49511e-07	4.22121	57.4795	16.4033	64.7576	29.2619	7.74795	210.838	51.7674	9.99257	2.68043	3.66956	3.32088	11.3993	16.69	8.57913	6.02834	13.0402	2.74057	17.6051
TCGA-CN-5360	HNSC	head & neck squamous cell carcinoma	5.94247	0	0	5	28	7	2	2	3	4	1	4	8.20897	1.92994	4.76904	1.51	3.80955	-1.49511e-07	2.29958	2.54989	-1.49511e-07	0.430072	-1.49511e-07	-1.49511e-07	-1.49511e-07	-1.49511e-07	-1.49511e-07	-1.49511e-07	-1.49511e-07	-1.49511e-07	-1.49511e-07	1.92994	4.76904	1.51	3.80955	-1.49511e-07	-1.49511e-07	-1.49511e-07	-1.49511e-07	-1.49511e-07	-1.49511e-07	2.54989	-1.49511e-07	-1.49511e-07	0.430072	-1.49511e-07	-1.49511e-07	-1.49511e-07	2.29958	67.1009	50.1595	1.33775	235.241	1.15001	22.2377	367.856	0.420031	0.289982	1.66006	18.2765	5.65193	167.497	5.73085	122.106	22.705	98.9745	3.5791	0.239982	428.751	6.15076	97.8829	23.1019	8.66881	94.8769	29.6087	20.2371	1.78002	4.23	24.2337	24.0829	68.8306	8.62087	6.1593	24.6231	5.89199	25.1405
TCGA-23-1110	OV	ovarian serous cystadenocarcinoma	4.54247	0	0	5	28	7	2	2	3	4	2	4	8.05856	2.93937	3.56919	1.55	3.78061	1.21	-1.49511e-07	0.640002	-1.49511e-07	0.320079	-1.49511e-07	-1.49511e-07	-1.49511e-07	-1.49511e-07	-1.49511e-07	-1.49511e-07	-1.49511e-07	-1.49511e-07	-1.49511e-07	2.93937	3.56919	1.55	3.78061	1.21	-1.49511e-07	-1.49511e-07	-1.49511e-07	-1.49511e-07	-1.49511e-07	0.640002	-1.49511e-07	-1.49511e-07	0.320079	-1.49511e-07	-1.49511e-07	-1.49511e-07	-1.49511e-07	68.3398	26.038	2.62462	242.694	0.549991	51.4455	728.103	9.11247	-1.49511e-07	0.720014	2.19062	2.44937	41.0117	0.99003	12.2006	0.259978	1.62002	0.0400066	0.0500127	27.7602	8.18978	64.0434	12.7629	3.29108	208.224	52.0192	17.2786	6.28874	4.44036	0.500006	3.27969	11.1183	4.18044	12.3281	11.5584	3.52004	17.9004
TCGA-BF-A5ES	SKCM	skin cutaneous melanoma	1.34247	0	0	5	28	7	2	2	3	4	2	4	4.55063	1.29998	2.39064	0.860009	3.77014	1.25002	1.02001	1.34997	0.219982	0.0700018	-1.49511e-07	-1.49511e-07	-1.49511e-07	-1.49511e-07	-1.49511e-07	-1.49511e-07	-1.49511e-07	-1.49511e-07	0.15004	1.29998	2.39064	0.860009	3.77014	1.25002	-1.49511e-07	-1.49511e-07	-1.49511e-07	-1.49511e-07	-1.49511e-07	1.34997	0.219982	-1.49511e-07	0.0700018	-1.49511e-07	0.15004	-1.49511e-07	1.02001	672.284	10.4077	64.5946	5752.61	1.32999	96.1347	3743.05	1.44003	0.0400066	1.15001	38.478	11.8505	538.946	-1.49511e-07	206.499	56.3746	11.0186	297.551	0.0799963	0.0999701	0.0400066	164.962	4.41886	0.0500127	-1.49511e-07	9.47974	0.140023	-1.49511e-07	0.060002	0.0999701	0.350111	0.750008	0.0100027	0.0299911	6.5786	0.0700018	0.199963
TCGA-W4-A7U3	TGCT	testicular germ cell tumor	0.408219	0	0	5	28	7	2	2	3	4	3	4	8.03089	1.42998	4.95096	1.64995	3.77014	3.609	1.70995	1.22997	0.0799963	0.359982	-1.49511e-07	-1.49511e-07	-1.49511e-07	-1.49511e-07	-1.49511e-07	-1.49511e-07	-1.49511e-07	-1.49511e-07	0.190047	1.42998	4.95096	1.64995	3.77014	3.609	-1.49511e-07	-1.49511e-07	-1.49511e-07	-1.49511e-07	-1.49511e-07	1.22997	0.0799963	-1.49511e-07	0.359982	-1.49511e-07	0.190047	-1.49511e-07	1.70995	304.263	22.3156	13.6345	653.027	1.19997	52.4173	544.202	95.0744	3.07915	9.31687	25.0535	11.0569	3125.78	0.920017	202.39	0.0500127	118.356	1.88	24.4022	39.2593	11.1415	20.9072	13.7075	1.75003	226.755	19.3589	14.2798	0.900001	2.0796	1.58996	6.21075	6.51958	3.9194	6.51055	8.57913	4.08022	14.132
TCGA-S6-A8JX	TGCT	testicular germ cell tumor	1.51233	0	0	5	28	7	2	2	3	4	2	4	7.35007	3.56919	2.44089	1.33999	3.7597	1.01001	0.820026	1.01001	0.0899993	0.359982	-1.49511e-07	-1.49511e-07	-1.49511e-07	0.0799963	-1.49511e-07	-1.49511e-07	-1.49511e-07	-1.49511e-07	0.400091	3.56919	2.44089	1.33999	3.7597	1.01001	-1.49511e-07	-1.49511e-07	0.0799963	-1.49511e-07	-1.49511e-07	1.01001	0.0899993	-1.49511e-07	0.359982	-1.49511e-07	0.400091	-1.49511e-07	0.820026	44.4381	20.2469	2.19481	57.8392	1.97996	73.1599	217.518	15.8665	0.0799963	22.5013	0.820026	10.8895	48.1335	4.43113	252.65	0.0199922	4.92017	0.0899993	0.110028	39.0964	11.6793	13.8029	17.2547	1.84999	145.916	79.2853	3.20995	7.599	3.88962	1.44995	6.72151	2.48013	4.64826	1.49998	4.37011	4.25943	15.4326
TCGA-R8-A6MO	LGG	brain lower grade glioma	2.72055	0	0	5	28	7	2	2	3	4	3	4	6.6302	1.62002	4.1602	0.849982	3.74928	6.72151	0.920017	0.879991	-1.49511e-07	0.440046	-1.49511e-07	-1.49511e-07	-1.49511e-07	-1.49511e-07	-1.49511e-07	0.28007	0.130033	0.199963	0.0299911	1.62002	4.1602	0.849982	3.74928	6.72151	-1.49511e-07	-1.49511e-07	-1.49511e-07	-1.49511e-07	0.199963	0.879991	-1.49511e-07	-1.49511e-07	0.440046	0.130033	0.0299911	0.28007	0.920017	38.3825	5.02795	7.63382	203.374	0.0199922	48.8055	194.819	20.4203	0.330022	0.800014	0.520016	0.769999	88.8921	0.320079	9.44694	0.0100027	1.02997	42.9911	1.57002	0.670007	2.05951	0.739977	17.975	0.359982	1.17999	0.0199922	0.0500127	41.7286	0.0400066	0.879991	15.2412	0.599985	0.520016	4.98886	0.609981	1.90996	0.93003
TCGA-IN-AB1V	STAD	stomach adenocarcinoma	1.31233	0	0	5	28	7	2	2	3	4	2	4	5.80957	1.55	2.50954	1.75003	3.74928	1.72999	1.61005	0.900001	-1.49511e-07	0.800014	-1.49511e-07	-1.49511e-07	-1.49511e-07	-1.49511e-07	-1.49511e-07	-1.49511e-07	-1.49511e-07	-1.49511e-07	-1.49511e-07	1.55	2.50954	1.75003	3.74928	1.72999	-1.49511e-07	-1.49511e-07	-1.49511e-07	-1.49511e-07	-1.49511e-07	0.900001	-1.49511e-07	-1.49511e-07	0.800014	-1.49511e-07	-1.49511e-07	-1.49511e-07	1.61005	19.9586	52.1892	0.382428	52.3085	0.119993	15.1359	117.538	0.230006	1.60003	0.340037	4.86926	0.820026	80.7272	18.5831	22.8946	1.08003	0.780003	2.25068	0.060002	273.045	23.8669	121.262	26.0091	18.5703	59.5478	71.7039	66.3479	18.4037	9.78012	17.5077	15.6806	40.8132	10.9805	8.11068	51.6599	14.0247	92.0907
TCGA-XY-A9T9	TGCT	testicular germ cell tumor	0.769863	0	0	5	28	7	2	2	3	4	2	4	6.96031	2.71033	3.11998	1.13	3.74928	1.77004	1.02001	1.19997	0.199963	0.440046	-1.49511e-07	-1.49511e-07	-1.49511e-07	-1.49511e-07	-1.49511e-07	-1.49511e-07	-1.49511e-07	-1.49511e-07	0.40994	2.71033	3.11998	1.13	3.74928	1.77004	-1.49511e-07	-1.49511e-07	-1.49511e-07	-1.49511e-07	-1.49511e-07	1.19997	0.199963	-1.49511e-07	0.440046	-1.49511e-07	0.40994	-1.49511e-07	1.02001	42.0972	15.0425	2.79855	104.836	0.969971	60.8412	215.717	11.5504	0.0400066	24.6231	0.769999	14.015	26.0271	0.589988	103.608	-1.49511e-07	109.439	0.389935	0.140023	35.3579	5.58959	15.3472	22.9741	1.51	75.5825	71.8034	2.00039	2.18002	1.86003	2.97011	6.77766	4.61934	3.50057	0.720014	2.25068	3.83872	11.8834
TCGA-DX-A8BM	SARC	sarcoma	3.98904	0	0	5	28	7	2	2	3	4	3	4	11.2382	5.36929	4.79889	1.07003	3.73113	4.68059	1.16003	1.25002	0.0899993	0.849982	-1.49511e-07	-1.49511e-07	-1.49511e-07	-1.49511e-07	-1.49511e-07	-1.49511e-07	-1.49511e-07	0.15004	0.269931	5.36929	4.79889	1.07003	3.73113	4.68059	-1.49511e-07	-1.49511e-07	-1.49511e-07	-1.49511e-07	0.15004	1.25002	0.0899993	-1.49511e-07	0.849982	-1.49511e-07	0.269931	-1.49511e-07	1.16003	463.196	1.80499	256.62	2385.37	1.02997	40.7567	1509.65	7.01185	2.48013	4.74924	44.8479	27.416	2628.46	0.209954	756.396	0.130033	1.13	-1.49511e-07	1.49998	0.140023	0.820026	0.060002	11.4389	4.28015	1.58996	0.350111	0.140023	0.0199922	0.0199922	3.99069	1.69003	1.71994	0.0500127	0.060002	2.89086	0.640002	2.58909
TCGA-BH-A0DD	BRCA	breast invasive carcinoma	6.81096	0	0	5	28	7	2	2	3	4	1	4	7.18148	2.39064	2.9009	1.88994	3.70022	-1.49511e-07	0.940022	0.310003	0.199963	0.359982	-1.49511e-07	-1.49511e-07	-1.49511e-07	-1.49511e-07	-1.49511e-07	0.179992	-1.49511e-07	-1.49511e-07	0.449938	2.39064	2.9009	1.88994	3.70022	-1.49511e-07	-1.49511e-07	-1.49511e-07	-1.49511e-07	-1.49511e-07	-1.49511e-07	0.310003	0.199963	-1.49511e-07	0.359982	-1.49511e-07	0.449938	0.179992	0.940022	144.4	51.6962	2.79325	640.919	3.23004	49.693	227.858	0.800014	0.0400066	2.61072	4.36103	3.39068	1251.98	15.0836	83.0543	5.75873	21.4951	-1.49511e-07	0.130033	122.7	34.3433	218.576	41.2684	24.915	161.679	77.3313	31.778	2.35935	30.4412	5.24057	15.0522	27.4731	23.4244	11.5185	30.4623	14.4891	57.4795
TCGA-LN-A7HY	ESCA	esophageal carcinoma	1.00274	0	0	5	28	7	2	2	3	4	2	4	4.96971	1.38998	2.68973	0.890002	3.59901	1.28003	1.16997	1.82996	-1.49511e-07	0.609981	-1.49511e-07	-1.49511e-07	-1.49511e-07	-1.49511e-07	-1.49511e-07	-1.49511e-07	-1.49511e-07	-1.49511e-07	0.460052	1.38998	2.68973	0.890002	3.59901	1.28003	-1.49511e-07	-1.49511e-07	-1.49511e-07	-1.49511e-07	-1.49511e-07	1.82996	-1.49511e-07	-1.49511e-07	0.609981	-1.49511e-07	0.460052	-1.49511e-07	1.16997	314.033	28.0045	11.2137	1296.13	4.47125	39.6422	451.004	3.67975	0.979983	4.09155	17.7644	6.09981	2721.15	87.6076	359.786	21.5996	5.41039	1.26003	3.84938	58.4842	4.73937	106.594	20.7772	7.03132	130.236	46.5261	27.6259	2.39064	3.39068	1.46004	4.02124	31.4711	2.90896	15.0522	11.2268	3.90042	26.2445
TCGA-YU-A90W	TGCT	testicular germ cell tumor	3.04932	0	0	5	28	7	2	2	3	4	3	4	10.0483	4.86926	3.58904	1.58996	3.56919	2.04953	1.17999	1.31003	0.110028	0.560011	-1.49511e-07	-1.49511e-07	0.190047	0.0899993	-1.49511e-07	0.359982	-1.49511e-07	-1.49511e-07	0.369874	4.86926	3.58904	1.58996	3.56919	2.04953	-1.49511e-07	-1.49511e-07	0.0899993	0.190047	-1.49511e-07	1.31003	0.110028	-1.49511e-07	0.560011	-1.49511e-07	0.369874	0.359982	1.17999	47.8471	18.8939	2.53241	132.605	1.66999	62.7689	279.363	25.3154	0.119993	21.3022	0.789973	15.2201	40.1677	4.22121	154.449	-1.49511e-07	27.4921	-1.49511e-07	0.0700018	37.5297	7.67843	10.2807	19.4531	2.54989	109.288	99.663	3.53962	9.04952	0.909986	3.7208	5.17917	2.34955	4.16886	0.900001	2.46984	3.66956	17.6907
TCGA-VS-A9V3	CESC	cervical & endocervical cancer	1.47945	0	0	5	28	7	2	2	3	4	2	4	6.36937	2.19976	2.75963	1.40998	3.5593	0.400091	0.99003	0.599985	-1.49511e-07	0.40994	-1.49511e-07	-1.49511e-07	-1.49511e-07	-1.49511e-07	-1.49511e-07	-1.49511e-07	0.179992	-1.49511e-07	-1.49511e-07	2.19976	2.75963	1.40998	3.5593	0.400091	-1.49511e-07	-1.49511e-07	-1.49511e-07	-1.49511e-07	-1.49511e-07	0.599985	-1.49511e-07	-1.49511e-07	0.40994	0.179992	-1.49511e-07	-1.49511e-07	0.99003	28.0513	32.9414	0.851552	168.779	0.560011	38.478	122.7	0.0999701	5.42918	1.94998	7.4788	0.54	37.66	28.7791	21.6746	0.440046	14.1125	-1.49511e-07	0.140023	119.759	13.2222	115.92	34.0825	12.5785	30.6529	60.7569	41.5554	8.66881	10.5917	7.54128	14.6914	39.0964	10.4386	6.13798	24.7772	10.4531	32.0212
TCGA-AO-A12C	BRCA	breast invasive carcinoma	6.49863	0	0	5	28	7	2	2	3	4	1	4	6.85138	2.63071	2.63071	1.58996	3.53962	-1.49511e-07	1.44995	1.36003	-1.49511e-07	0.560011	-1.49511e-07	-1.49511e-07	-1.49511e-07	-1.49511e-07	-1.49511e-07	-1.49511e-07	-1.49511e-07	0.169992	-1.49511e-07	2.63071	2.63071	1.58996	3.53962	-1.49511e-07	-1.49511e-07	-1.49511e-07	-1.49511e-07	-1.49511e-07	0.169992	1.36003	-1.49511e-07	-1.49511e-07	0.560011	-1.49511e-07	-1.49511e-07	-1.49511e-07	1.44995	227.813	35.5316	6.41155	565.741	12.5436	29.8561	537.454	1.76001	1.57002	2.61979	19.5884	7.54128	2076.59	41.3256	272.856	3.64926	65.2985	3.29108	3.32088	68.4975	27.5303	78.1396	31.7559	17.3266	239.187	38.3715	21.0965	0.250042	11.4072	9.97872	9.84816	25.6332	14.0929	3.83872	8.26965	6.89137	27.4541
TCGA-CD-A4MJ	STAD	stomach adenocarcinoma	1.05205	0	0	5	28	7	2	2	3	4	1	4	5.95933	2.26006	2.6693	1.02997	3.53962	-1.49511e-07	0.549991	0.320079	-1.49511e-07	0.359982	-1.49511e-07	-1.49511e-07	-1.49511e-07	-1.49511e-07	0.0999701	-1.49511e-07	-1.49511e-07	0.369874	0.629995	2.26006	2.6693	1.02997	3.53962	-1.49511e-07	-1.49511e-07	-1.49511e-07	-1.49511e-07	-1.49511e-07	0.369874	0.320079	-1.49511e-07	0.0999701	0.359982	-1.49511e-07	0.629995	-1.49511e-07	0.549991	82.6253	65.1193	1.26883	357.549	2.18002	17.7398	276.665	1.07003	0.400091	4.1602	8.03791	1.86999	435.641	14.9172	186.107	5.99916	9.63878	-1.49511e-07	0.0299911	75.8975	25.3681	147.134	17.532	17.8137	547.607	31.2537	16.1887	49.5554	9.08094	4.23881	26.2809	33.9175	7.65187	21.7499	74.5936	22.0229	44.2611
TCGA-Y8-A894	KIRP	kidney papillary cell carcinoma	1.55342	0	0	5	28	7	2	2	3	4	1	4	6.91136	1.49998	4.39137	1.02001	3.52004	-1.49511e-07	0.890002	0.949989	0.119993	0.54	-1.49511e-07	-1.49511e-07	-1.49511e-07	-1.49511e-07	-1.49511e-07	0.219982	-1.49511e-07	-1.49511e-07	-1.49511e-07	1.49998	4.39137	1.02001	3.52004	-1.49511e-07	-1.49511e-07	-1.49511e-07	-1.49511e-07	-1.49511e-07	-1.49511e-07	0.949989	0.119993	-1.49511e-07	0.54	-1.49511e-07	-1.49511e-07	0.219982	0.890002	62.6155	25.4246	2.46279	130.327	0.060002	75.5302	547.228	82.3092	0.0400066	0.579996	0.389935	0.060002	12.2685	49.384	102.892	0.15004	0.629995	-1.49511e-07	-1.49511e-07	31.3839	35.0893	3.29108	24.7944	23.522	128.354	2.93937	8.9497	1.25002	63.0305	0.40994	36.0508	4.28907	16.2224	5.62067	24.4361	6.04927	41.9607
TCGA-EB-A97M	SKCM	skin cutaneous melanoma	1.13425	0	0	5	28	7	2	2	3	4	3	4	10.8618	5.65193	2.97011	2.23978	3.50057	2.0199	1.12001	0.599985	-1.49511e-07	0.359982	-1.49511e-07	-1.49511e-07	-1.49511e-07	-1.49511e-07	-1.49511e-07	0.169992	-1.49511e-07	-1.49511e-07	-1.49511e-07	5.65193	2.97011	2.23978	3.50057	2.0199	-1.49511e-07	-1.49511e-07	-1.49511e-07	-1.49511e-07	-1.49511e-07	0.599985	-1.49511e-07	-1.49511e-07	0.359982	-1.49511e-07	-1.49511e-07	0.169992	1.12001	712.47	6.90596	103.167	6251.56	0.440046	67.742	4389.98	3.77014	0.0400066	0.640002	16.3919	9.01195	314.082	-1.49511e-07	33.5667	0.739977	5.89199	305.281	0.389935	0.179992	0.0899993	91.4546	6.35888	0.159985	0.0100027	9.25892	0.0400066	-1.49511e-07	-1.49511e-07	0.119993	0.289982	1.71994	0.140023	0.0700018	14.015	0.060002	0.340037
TCGA-2G-AAGK	TGCT	testicular germ cell tumor	9.92055	0	0	5	28	7	2	2	3	4	2	4	6.24026	1.86999	3.25026	1.12001	3.46915	1.71994	0.739977	0.40994	0.300034	0.40994	-1.49511e-07	-1.49511e-07	-1.49511e-07	0.169992	-1.49511e-07	-1.49511e-07	-1.49511e-07	0.119993	-1.49511e-07	1.86999	3.25026	1.12001	3.46915	1.71994	-1.49511e-07	-1.49511e-07	0.169992	-1.49511e-07	0.119993	0.40994	0.300034	-1.49511e-07	0.40994	-1.49511e-07	-1.49511e-07	-1.49511e-07	0.739977	131.273	31.2133	4.20567	353.85	0.400091	74.027	227.385	28.3436	0.520016	13.717	1.38998	3.71049	1287.18	1.77004	24.915	0.0500127	78.1938	1.51	3.4001	39.3683	8.43173	93.1823	11.5185	2.5393	286.421	49.693	13.594	1.69003	2.61979	2.52001	4.41886	4.3309	4.23	8.06023	7.22902	2.8196	19.1719
TCGA-61-2003	OV	ovarian serous cystadenocarcinoma	0.334247	0	0	5	28	7	2	2	3	4	1	4	5.04071	1.26003	2.61072	1.16997	3.45955	0.159985	0.780003	1.28003	0.28007	0.440046	-1.49511e-07	-1.49511e-07	-1.49511e-07	-1.49511e-07	-1.49511e-07	-1.49511e-07	-1.49511e-07	-1.49511e-07	0.219982	1.26003	2.61072	1.16997	3.45955	0.159985	-1.49511e-07	-1.49511e-07	-1.49511e-07	-1.49511e-07	-1.49511e-07	1.28003	0.28007	-1.49511e-07	0.440046	-1.49511e-07	0.219982	-1.49511e-07	0.780003	251.336	25.9544	9.68374	672.317	2.56941	46.0449	1398.82	2.28053	0.549991	2.54989	11.1338	4.20952	1448.15	4.25058	222.243	0.0299911	205.215	0.179992	0.820026	88.4619	8.49039	36.7828	13.8316	6.25829	207.792	26.4821	10.8068	1.22997	2.40061	1.51998	7.06062	18.2259	5.16125	4.25058	15.1464	1.94998	11.3284
TCGA-62-8395	LUAD	lung adenocarcinoma	3.33151	0	0	5	28	7	2	2	3	4	1	4	5.59948	1.44995	3.13951	1.01001	3.44041	-1.49511e-07	0.820026	0.760017	-1.49511e-07	0.269931	-1.49511e-07	-1.49511e-07	-1.49511e-07	-1.49511e-07	-1.49511e-07	-1.49511e-07	-1.49511e-07	-1.49511e-07	0.169992	1.44995	3.13951	1.01001	3.44041	-1.49511e-07	-1.49511e-07	-1.49511e-07	-1.49511e-07	-1.49511e-07	-1.49511e-07	0.760017	-1.49511e-07	-1.49511e-07	0.269931	-1.49511e-07	0.169992	-1.49511e-07	0.820026	105.922	42.6067	2.48603	376.367	3.9194	61.2219	377.935	0.320079	0.49007	2.38071	3.96037	0.380036	666.748	55.8689	122.53	0.179992	22.4234	-1.49511e-07	0.0199922	13.4813	20.3778	123.725	29.1404	15.0627	255.644	49.6242	59.3006	6.6106	9.31687	3.5593	11.3914	59.3006	7.209	7.53083	23.6037	16.29	55.7529
TCGA-HU-8604	STAD	stomach adenocarcinoma	1.90137	0	0	5	28	7	2	2	3	4	1	4	16.5496	4.34895	6.34127	5.8594	3.40954	-1.49511e-07	1.97996	1.36003	-1.49511e-07	0.739977	-1.49511e-07	-1.49511e-07	-1.49511e-07	-1.49511e-07	-1.49511e-07	-1.49511e-07	-1.49511e-07	-1.49511e-07	0.589988	4.34895	6.34127	5.8594	3.40954	-1.49511e-07	-1.49511e-07	-1.49511e-07	-1.49511e-07	-1.49511e-07	-1.49511e-07	1.36003	-1.49511e-07	-1.49511e-07	0.739977	-1.49511e-07	0.589988	-1.49511e-07	1.97996	101.391	49.8998	2.03189	503.203	1.36003	18.2386	369.389	0.520016	0.54	9.53907	8.74122	4.16886	316.925	2.13069	208.513	117.376	61.1371	0.140023	0.330022	34.5822	16.3239	58.6873	18.2133	2.05951	570.071	29.0195	17.8261	11.5185	6.62896	5.67156	25.8653	37.3222	8.96833	6.28002	8.49039	8.60296	32.0656
TCGA-CV-5442	HNSC	head & neck squamous cell carcinoma	6.37534	0	0	5	28	7	2	2	3	4	2	4	4.84019	1.28003	2.48013	1.08003	3.38129	0.500006	0.820026	1.51998	0.310003	0.169992	-1.49511e-07	-1.49511e-07	-1.49511e-07	-1.49511e-07	-1.49511e-07	-1.49511e-07	-1.49511e-07	-1.49511e-07	0.269931	1.28003	2.48013	1.08003	3.38129	0.500006	-1.49511e-07	-1.49511e-07	-1.49511e-07	-1.49511e-07	-1.49511e-07	1.51998	0.310003	-1.49511e-07	0.169992	-1.49511e-07	0.269931	-1.49511e-07	0.820026	40.9445	79.8655	0.512669	494.901	0.250042	27.3401	32.2887	-1.49511e-07	0.259978	1.99001	27.7026	0.259978	5.41039	14.1418	2.98042	40.0565	7.53083	-1.49511e-07	-1.49511e-07	1074.91	3.999	79.5055	13.3789	8.0101	0.969971	71.903	34.1771	0.0999701	19.7794	0.570015	33.7066	69.1175	4.8794	3.61903	10.577	0.250042	8.12756
TCGA-BA-A4IF	HNSC	head & neck squamous cell carcinoma	2.45205	0	0	5	28	7	2	2	3	4	1	4	8.41898	2.94958	3.84938	1.62002	3.36959	-1.49511e-07	1.51	1.48003	-1.49511e-07	0.640002	-1.49511e-07	-1.49511e-07	-1.49511e-07	-1.49511e-07	-1.49511e-07	-1.49511e-07	-1.49511e-07	-1.49511e-07	-1.49511e-07	2.94958	3.84938	1.62002	3.36959	-1.49511e-07	-1.49511e-07	-1.49511e-07	-1.49511e-07	-1.49511e-07	-1.49511e-07	1.48003	-1.49511e-07	-1.49511e-07	0.640002	-1.49511e-07	-1.49511e-07	-1.49511e-07	1.51	70.992	62.5119	1.13566	568.099	0.54	40.4471	157.258	1.49998	0.199963	0.949989	29.4042	1.96996	230.559	27.4921	52.7819	12.6397	11.5905	0.140023	0.300034	559.501	6.92009	159.232	19.3858	7.74258	128.177	51.5168	50.8781	0.789973	10.2735	2.79042	14.8656	77.1172	6.77766	6.43873	12.7276	3.15917	6.92009
TCGA-CN-4735	HNSC	head & neck squamous cell carcinoma	4.7589	0	0	5	28	7	2	2	3	4	2	4	5.06076	1.64003	2.61072	0.810015	3.33935	0.949989	0.820026	1.17999	0.190047	0.420031	-1.49511e-07	-1.49511e-07	0.0700018	-1.49511e-07	-1.49511e-07	-1.49511e-07	-1.49511e-07	-1.49511e-07	-1.49511e-07	1.64003	2.61072	0.810015	3.33935	0.949989	-1.49511e-07	-1.49511e-07	-1.49511e-07	0.0700018	-1.49511e-07	1.17999	0.190047	-1.49511e-07	0.420031	-1.49511e-07	-1.49511e-07	-1.49511e-07	0.820026	124.885	21.4576	5.82008	897.021	2.16045	43.8033	464.971	0.199963	11.8423	5.50117	18.1629	5.97011	365.568	21.2727	46.9147	0.530006	109.895	0.849982	3.50057	107.708	5.62067	46.4939	24.5039	4.36103	67.2275	35.2844	9.36868	5.24057	9.95799	2.28053	10.6728	15.5292	9.97872	9.95799	7.06062	5.29169	9.6991
TCGA-2G-AAG6	TGCT	testicular germ cell tumor	6.11233	0	0	5	28	7	2	2	3	4	2	4	9.45978	3.2211	4.18914	2.04953	3.33935	0.820026	2.63071	1.86003	0.130033	0.570015	-1.49511e-07	-1.49511e-07	-1.49511e-07	-1.49511e-07	-1.49511e-07	-1.49511e-07	-1.49511e-07	-1.49511e-07	-1.49511e-07	3.2211	4.18914	2.04953	3.33935	0.820026	-1.49511e-07	-1.49511e-07	-1.49511e-07	-1.49511e-07	-1.49511e-07	1.86003	0.130033	-1.49511e-07	0.570015	-1.49511e-07	-1.49511e-07	-1.49511e-07	2.63071	191.804	15.5905	12.3026	682.648	4.22121	49.9001	943.578	14.8759	3.83872	2.9009	15.8775	10.7918	962.07	10.6211	301.496	1.42998	62.6819	-1.49511e-07	1.92994	24.1833	7.48918	41.0117	13.6317	3.96037	100.914	11.011	8.68685	1.22003	6.0787	2.34955	10.8218	11.9495	3.3301	7.38094	6.90093	6.56949	13.14
TCGA-CR-7372	HNSC	head & neck squamous cell carcinoma	2.07945	0	0	5	28	7	2	2	3	4	2	4	6.14985	2.09989	3.20995	0.840013	3.3301	0.869973	0.769999	0.789973	0.230006	0.239982	-1.49511e-07	-1.49511e-07	-1.49511e-07	-1.49511e-07	-1.49511e-07	0.110028	-1.49511e-07	-1.49511e-07	-1.49511e-07	2.09989	3.20995	0.840013	3.3301	0.869973	-1.49511e-07	-1.49511e-07	-1.49511e-07	-1.49511e-07	-1.49511e-07	0.789973	0.230006	-1.49511e-07	0.239982	-1.49511e-07	-1.49511e-07	0.110028	0.769999	83.8079	69.9457	1.19818	416.449	3.33935	23.9498	278.01	0.449938	0.110028	1.88	59.8374	4.86926	174.973	12.6835	220.708	124.24	19.0659	0.159985	0.199963	810.124	1.16997	138.908	20.6337	11.5825	30.7167	61.5197	38.08	0.169992	5.50117	2.61979	29.4042	68.4975	5.16841	9.31041	14.5596	0.510002	10.5477
TCGA-WB-A81M	PCPG	pheochromocytoma & paraganglioma	3.81918	0	0	5	28	7	2	2	3	4	3	4	12.52	2.16045	9.04952	1.31003	3.27061	1.99001	0.93003	1.53003	0.0899993	0.549991	-1.49511e-07	-1.49511e-07	0.0799963	-1.49511e-07	-1.49511e-07	-1.49511e-07	-1.49511e-07	-1.49511e-07	0.0799963	2.16045	9.04952	1.31003	3.27061	1.99001	-1.49511e-07	-1.49511e-07	-1.49511e-07	0.0799963	-1.49511e-07	1.53003	0.0899993	-1.49511e-07	0.549991	-1.49511e-07	0.0799963	-1.49511e-07	0.93003	41.8674	9.59398	4.36392	538.573	0.130033	38.5314	40.6157	23.2303	0.159985	0.250042	0.310003	0.169992	20.7197	0.130033	6.62896	-1.49511e-07	0.40994	-1.49511e-07	0.0199922	0.0299911	1.24	0.0100027	39.1235	2.9009	38.3715	0.0100027	1.78002	0.0100027	4.6386	0.900001	23.4244	57.0429	0.949989	0.0700018	0.640002	1.47	0.0799963
TCGA-06-2570	GBM	glioblastoma multiforme	2.62466	0	0	5	28	7	2	2	3	4	2	4	8.00922	2.06953	5.00966	0.93003	3.25929	0.810015	0.239982	0.860009	0.300034	0.389935	-1.49511e-07	-1.49511e-07	-1.49511e-07	-1.49511e-07	-1.49511e-07	-1.49511e-07	-1.49511e-07	-1.49511e-07	0.609981	2.06953	5.00966	0.93003	3.25929	0.810015	-1.49511e-07	-1.49511e-07	-1.49511e-07	-1.49511e-07	-1.49511e-07	0.860009	0.300034	-1.49511e-07	0.389935	-1.49511e-07	0.609981	-1.49511e-07	0.239982	164.38	2.27372	72.2955	300.661	0.520016	68.1187	1488.87	29.1202	0.849982	1.17999	2.0796	7.43744	464.005	0.389935	34.2482	0.0400066	30.3359	198.225	3.999	0.310003	1.64995	1.07003	12.5872	0.679987	0.179992	0.110028	0.0999701	8.22961	0.0899993	3.97964	2.31077	3.87885	0.400091	0.15004	1.84001	1.05003	2.31077
TCGA-HE-A5NH	KIRP	kidney papillary cell carcinoma	2.16712	0	0	5	28	7	2	2	3	4	1	4	6.53963	2.42067	2.90896	1.21	3.25929	0.199963	1.29998	0.190047	-1.49511e-07	0.380036	-1.49511e-07	-1.49511e-07	-1.49511e-07	-1.49511e-07	-1.49511e-07	-1.49511e-07	1.07003	-1.49511e-07	-1.49511e-07	2.42067	2.90896	1.21	3.25929	0.199963	-1.49511e-07	-1.49511e-07	-1.49511e-07	-1.49511e-07	-1.49511e-07	0.190047	-1.49511e-07	-1.49511e-07	0.380036	1.07003	-1.49511e-07	-1.49511e-07	1.29998	100.553	24.2977	4.13837	248.999	0.40994	79.1206	1136.2	60.4209	0.0899993	0.470066	0.15004	-1.49511e-07	30.399	40.8415	6.85801	-1.49511e-07	4.84905	-1.49511e-07	0.0400066	15.9658	32.5809	23.4081	30.7167	22.8471	82.3663	6.1593	5.83104	1.64995	35.1136	1.71994	31.5366	33.381	14.5697	8.13884	41.2398	5.16125	44.9724
TCGA-KJ-A3U4	UCEC	uterine corpus endometrioid carcinoma	3	0	0	5	28	7	2	2	3	4	2	4	5.71951	1.88994	2.94958	0.879991	3.25929	0.890002	1.24	0.750008	-1.49511e-07	0.54	-1.49511e-07	-1.49511e-07	-1.49511e-07	-1.49511e-07	-1.49511e-07	-1.49511e-07	0.110028	-1.49511e-07	-1.49511e-07	1.88994	2.94958	0.879991	3.25929	0.890002	-1.49511e-07	-1.49511e-07	-1.49511e-07	-1.49511e-07	-1.49511e-07	0.750008	-1.49511e-07	-1.49511e-07	0.54	0.110028	-1.49511e-07	-1.49511e-07	1.24	44.7742	49.5794	0.903082	383.743	0.300034	43.682	136.05	0.440046	0.0199922	6.18926	1.48003	0.430072	79.011	23.3272	19.5748	0.420031	11.8999	-1.49511e-07	9.82089	57.0033	10.2096	53.9658	44.9412	9.59877	434.134	58.1608	15.8555	0.649987	11.297	9.2782	23.2464	60.2536	5.90835	8.12756	18.9736	14.4891	56.3356
TCGA-S9-A6WP	LGG	brain lower grade glioma	1.55342	0	0	5	28	7	2	2	3	4	3	4	7.16954	1.53003	4.72952	0.909986	3.25026	1.92994	0.760017	0.470066	0.15004	0.420031	-1.49511e-07	-1.49511e-07	-1.49511e-07	-1.49511e-07	-1.49511e-07	-1.49511e-07	-1.49511e-07	0.169992	0.259978	1.53003	4.72952	0.909986	3.25026	1.92994	-1.49511e-07	-1.49511e-07	-1.49511e-07	-1.49511e-07	0.169992	0.470066	0.15004	-1.49511e-07	0.420031	-1.49511e-07	0.259978	-1.49511e-07	0.760017	33.4994	3.12369	10.7243	260.113	0.219982	41.0686	109.363	23.3433	0.209954	0.250042	0.359982	0.320079	62.0766	0.440046	21.886	0.0400066	0.190047	15.8995	0.209954	0.640002	2.0796	1.40004	13.822	0.649987	0.720014	0.0100027	0.060002	20.9944	0.0999701	0.93003	8.82035	0.860009	0.560011	0.729978	0.599985	1.28003	1.96996
TCGA-TM-A84J	LGG	brain lower grade glioma	2.0137	0	0	5	28	7	2	2	3	4	2	4	7.59197	2.13069	4.47125	0.99003	3.23901	0.640002	0.739977	0.949989	0.119993	0.420031	-1.49511e-07	-1.49511e-07	-1.49511e-07	-1.49511e-07	-1.49511e-07	-1.49511e-07	-1.49511e-07	-1.49511e-07	0.119993	2.13069	4.47125	0.99003	3.23901	0.640002	-1.49511e-07	-1.49511e-07	-1.49511e-07	-1.49511e-07	-1.49511e-07	0.949989	0.119993	-1.49511e-07	0.420031	-1.49511e-07	0.119993	-1.49511e-07	0.739977	101.827	4.47157	22.7721	405.342	0.530006	44.3532	464.005	42.9613	0.359982	2.93937	5.16125	1.04002	348.254	0.449938	13.698	0.0899993	53.8164	244.043	2.19062	0.209954	0.780003	0.810015	13.4161	0.190047	0.110028	0.0100027	0.15004	8.96833	0.0999701	21.3022	0.769999	1.81996	0.289982	0.320079	29.2416	1.49998	0.500006
TCGA-EE-A20B	SKCM	skin cutaneous melanoma	10	0	0	5	28	7	2	2	3	4	2	4	4.82935	1.49002	2.35935	0.979983	3.23901	1.27003	0.259978	0.0400066	-1.49511e-07	0.169992	-1.49511e-07	-1.49511e-07	-1.49511e-07	-1.49511e-07	-1.49511e-07	-1.49511e-07	-1.49511e-07	-1.49511e-07	-1.49511e-07	1.49002	2.35935	0.979983	3.23901	1.27003	-1.49511e-07	-1.49511e-07	-1.49511e-07	-1.49511e-07	-1.49511e-07	0.0400066	-1.49511e-07	-1.49511e-07	0.169992	-1.49511e-07	-1.49511e-07	-1.49511e-07	0.259978	451.898	3.2861	137.518	1845.76	1.28003	103.106	3492.39	6.21075	0.0899993	36.5288	6.9779	15.5939	1379.57	0.330022	91.518	0.510002	17.2308	232.969	0.310003	0.119993	0.380036	6.4209	13.6885	0.0700018	0.130033	3.7208	0.0500127	0.0400066	0.0899993	1.28003	0.179992	2.58012	0.0700018	0.250042	27.5494	0.700007	1.82996
TCGA-D8-A1XZ	BRCA	breast invasive carcinoma	1.27671	0	0	5	28	7	2	2	3	4	2	4	6.2393	1.96001	2.5393	1.73998	3.23004	0.369874	0.900001	0.649987	0.15004	0.230006	-1.49511e-07	-1.49511e-07	-1.49511e-07	-1.49511e-07	0.110028	-1.49511e-07	-1.49511e-07	-1.49511e-07	-1.49511e-07	1.96001	2.5393	1.73998	3.23004	0.369874	-1.49511e-07	-1.49511e-07	-1.49511e-07	-1.49511e-07	-1.49511e-07	0.649987	0.15004	0.110028	0.230006	-1.49511e-07	-1.49511e-07	-1.49511e-07	0.900001	206.465	50.5825	4.08174	608.451	4.53054	60.7569	474.741	2.09989	0.269931	1.86003	7.89981	2.40061	1978.24	11.2268	127.115	4.66116	19.0659	-1.49511e-07	0.119993	77.3313	14.3293	196.038	33.5667	24.3347	184.182	59.9204	53.0755	1.40004	14.2996	8.28112	23.2787	71.258	6.1593	9.23328	17.6417	74.8007	41.3543
TCGA-B9-5155	KIRP	kidney papillary cell carcinoma	1.82192	0	0	5	28	7	2	2	3	4	1	4	10.0588	3.3301	5.77872	0.949989	3.23004	0.0199922	2.06953	1.79004	-1.49511e-07	0.849982	-1.49511e-07	-1.49511e-07	-1.49511e-07	-1.49511e-07	-1.49511e-07	0.389935	-1.49511e-07	0.230006	0.0199922	3.3301	5.77872	0.949989	3.23004	0.0199922	-1.49511e-07	-1.49511e-07	-1.49511e-07	-1.49511e-07	0.230006	1.79004	-1.49511e-07	-1.49511e-07	0.849982	-1.49511e-07	0.0199922	0.389935	2.06953	85.7802	24.2872	3.5319	294.066	0.0700018	72.1526	902.635	67.836	0.350111	0.620015	0.54	0.119993	14.3293	14.0636	5.50117	-1.49511e-07	0.140023	-1.49511e-07	0.060002	23.0859	46.0768	17.9004	24.7429	17.5563	101.335	2.95983	9.31687	1.44003	19.9584	1.37999	28.2847	22.6735	16.7132	7.4788	52.7454	3.54945	39.9733
TCGA-D3-A2JC	SKCM	skin cutaneous melanoma	7.23014	0	0	5	28	7	2	2	3	4	2	4	6.70195	3.29108	2.44089	0.969971	3.20995	1.09004	1.29001	0.780003	-1.49511e-07	0.310003	-1.49511e-07	-1.49511e-07	-1.49511e-07	0.159985	-1.49511e-07	-1.49511e-07	-1.49511e-07	-1.49511e-07	0.259978	3.29108	2.44089	0.969971	3.20995	1.09004	-1.49511e-07	-1.49511e-07	0.159985	-1.49511e-07	-1.49511e-07	0.780003	-1.49511e-07	-1.49511e-07	0.310003	-1.49511e-07	0.259978	-1.49511e-07	1.29001	441.983	3.04249	145.27	3640.7	0.530006	76.5845	2225.63	6.54222	0.0799963	3.18998	8.3503	21.7649	616.945	0.0500127	24.6573	0.0400066	34.3433	412.142	0.179992	6.83902	0.320079	3.88962	10.5624	0.470066	0.159985	2.93937	0.0799963	0.110028	1.81996	0.300034	1.62002	3.08984	0.169992	0.0899993	17.9128	0.300034	4.09155
TCGA-EA-A1QS	CESC	cervical & endocervical cancer	3.29589	0	0	5	28	7	2	2	3	4	2	4	5.85982	1.84001	2.95983	1.05998	3.20106	0.239982	1.17999	0.670007	0.0799963	0.239982	-1.49511e-07	-1.49511e-07	-1.49511e-07	-1.49511e-07	-1.49511e-07	-1.49511e-07	-1.49511e-07	-1.49511e-07	-1.49511e-07	1.84001	2.95983	1.05998	3.20106	0.239982	-1.49511e-07	-1.49511e-07	-1.49511e-07	-1.49511e-07	-1.49511e-07	0.670007	0.0799963	-1.49511e-07	0.239982	-1.49511e-07	-1.49511e-07	-1.49511e-07	1.17999	234.296	23.3687	10.0261	1408.55	9.09984	62.1196	851.58	9.29751	5.9784	3.38129	41.0117	8.44929	859.884	55.4061	414.146	3.63916	15.4005	-1.49511e-07	0.789973	117.62	1.82996	98.359	15.5615	9.27177	29.4859	30.8234	6.84851	0.140023	5.21882	4.33992	17.3747	43.8033	5.28069	12.6309	14.9897	1.55	5.5088
TCGA-LN-A5U7	ESCA	esophageal carcinoma	2.10411	0	0	5	28	7	2	2	3	4	2	4	6.79024	2.80011	2.48013	1.51	3.20106	0.470066	3.25929	1.69003	-1.49511e-07	0.820026	-1.49511e-07	-1.49511e-07	-1.49511e-07	-1.49511e-07	-1.49511e-07	0.219982	-1.49511e-07	0.549991	-1.49511e-07	2.80011	2.48013	1.51	3.20106	0.470066	-1.49511e-07	-1.49511e-07	-1.49511e-07	-1.49511e-07	0.549991	1.69003	-1.49511e-07	-1.49511e-07	0.820026	-1.49511e-07	-1.49511e-07	0.219982	3.25929	50.4129	45.1137	1.11746	259.393	0.400091	14.0247	166.571	0.159985	1.17999	1.40998	71.11	2.01012	137.472	41.7865	91.1382	9.88235	9.23969	-1.49511e-07	0.829988	427.268	1.29998	127.115	20.5481	10.1673	90.8229	39.8626	23.6528	0.199963	1.97996	2.04953	7.22902	32.1546	10.3881	3.20995	2.79042	0.289982	11.0186
TCGA-S9-A7J2	LGG	brain lower grade glioma	0.169863	0	0	5	28	7	2	2	3	4	2	4	7.48025	1.66006	4.60017	1.22003	3.20106	0.40994	0.430072	0.99003	0.119993	0.250042	-1.49511e-07	-1.49511e-07	-1.49511e-07	-1.49511e-07	-1.49511e-07	-1.49511e-07	-1.49511e-07	-1.49511e-07	0.169992	1.66006	4.60017	1.22003	3.20106	0.40994	-1.49511e-07	-1.49511e-07	-1.49511e-07	-1.49511e-07	-1.49511e-07	0.99003	0.119993	-1.49511e-07	0.250042	-1.49511e-07	0.169992	-1.49511e-07	0.430072	19.4904	2.25181	8.65542	35.7274	2.01012	34.3671	142.418	28.4617	0.0899993	0.169992	0.289982	0.320079	42.3111	0.530006	20.7197	-1.49511e-07	0.199963	3.27061	0.959994	0.670007	2.6693	5.25148	13.1036	0.330022	0.40994	0.0199922	0.0400066	8.13884	0.0199922	1.25002	3.0494	0.840013	0.259978	1.61005	0.649987	1.49002	0.729978
TCGA-QB-A6FS	SKCM	skin cutaneous melanoma	0.60274	0	0	5	28	7	2	2	3	4	3	4	9.17865	2.99908	2.90896	3.27061	3.18998	2.18002	0.900001	0.729978	0.310003	0.209954	-1.49511e-07	-1.49511e-07	-1.49511e-07	-1.49511e-07	-1.49511e-07	-1.49511e-07	-1.49511e-07	-1.49511e-07	0.130033	2.99908	2.90896	3.27061	3.18998	2.18002	-1.49511e-07	-1.49511e-07	-1.49511e-07	-1.49511e-07	-1.49511e-07	0.729978	0.310003	-1.49511e-07	0.209954	-1.49511e-07	0.130033	-1.49511e-07	0.900001	754.186	0.914923	824.316	6888.62	0.330022	83.0543	3743.05	0.810015	0.119993	1.27003	21.258	5.41039	794.552	0.140023	32.311	0.0100027	41.383	454.456	0.199963	0.440046	0.060002	0.879991	3.9494	0.0700018	0.0400066	5.29903	0.400091	0.0199922	0.320079	0.0500127	0.159985	3.44997	0.0199922	0.0400066	0.239982	0.15004	0.879991
TCGA-DB-5273	LGG	brain lower grade glioma	6.83014	0	0	5	28	7	2	2	3	4	2	4	10.5989	2.0199	7.209	1.36997	3.17014	1.08003	0.949989	0.65999	-1.49511e-07	0.40994	-1.49511e-07	-1.49511e-07	-1.49511e-07	-1.49511e-07	-1.49511e-07	-1.49511e-07	-1.49511e-07	-1.49511e-07	0.560011	2.0199	7.209	1.36997	3.17014	1.08003	-1.49511e-07	-1.49511e-07	-1.49511e-07	-1.49511e-07	-1.49511e-07	0.65999	-1.49511e-07	-1.49511e-07	0.40994	-1.49511e-07	0.560011	-1.49511e-07	0.949989	111.846	2.57678	43.4053	262.286	0.190047	78.9563	1243.33	25.9551	0.179992	0.0899993	0.470066	0.320079	149.706	1.56003	15.8885	0.0400066	0.0899993	8.78983	1.67998	0.340037	2.04953	1.11003	11.5665	1.21	0.430072	0.0700018	0.0500127	7.02157	0.0199922	2.75008	9.31687	0.259978	0.259978	6.86752	0.589988	0.589988	1.88
TCGA-BF-A1PU	SKCM	skin cutaneous melanoma	1.06027	0	0	5	28	7	2	2	3	4	3	4	7.83851	1.66999	3.47879	2.68973	3.17014	2.99908	0.900001	0.820026	0.199963	0.28007	-1.49511e-07	-1.49511e-07	-1.49511e-07	0.060002	-1.49511e-07	0.0899993	-1.49511e-07	-1.49511e-07	-1.49511e-07	1.66999	3.47879	2.68973	3.17014	2.99908	-1.49511e-07	-1.49511e-07	0.060002	-1.49511e-07	-1.49511e-07	0.820026	0.199963	-1.49511e-07	0.28007	-1.49511e-07	-1.49511e-07	0.0899993	0.900001	822.59	9.56727	85.9796	7383.04	1.62002	46.3651	2876.3	20.3355	0.159985	1.57996	27.0198	1.22003	1978.24	0.609981	281.111	1.17999	2.11011	540.443	0.0999701	3.7597	0.400091	140.555	5.33959	0.0999701	0.119993	16.9465	0.239982	1.46004	0.0500127	0.28007	0.510002	0.520016	0.110028	0.169992	1.37999	0.169992	0.0999701
TCGA-S9-A6WM	LGG	brain lower grade glioma	1.65479	0	0	5	28	7	2	2	3	4	2	4	7.88102	2.70095	4.01011	1.16997	3.15042	1.22003	0.300034	0.0400066	-1.49511e-07	0.239982	-1.49511e-07	-1.49511e-07	-1.49511e-07	-1.49511e-07	-1.49511e-07	-1.49511e-07	-1.49511e-07	-1.49511e-07	-1.49511e-07	2.70095	4.01011	1.16997	3.15042	1.22003	-1.49511e-07	-1.49511e-07	-1.49511e-07	-1.49511e-07	-1.49511e-07	0.0400066	-1.49511e-07	-1.49511e-07	0.239982	-1.49511e-07	-1.49511e-07	-1.49511e-07	0.300034	176.911	2.06284	85.761	537.082	0.209954	80.5595	1858.6	56.1018	0.230006	0.359982	4.39137	27.5112	199.189	5.75873	49.4182	0.0500127	0.0799963	4.02962	7.01185	0.800014	2.8196	2.28053	12.8339	1.60003	0.0999701	-1.49511e-07	0.0799963	0.649987	0.199963	1.92006	5.35813	0.629995	0.709989	1.38998	0.350111	3.87885	1.53003
TCGA-EB-A3HV	SKCM	skin cutaneous melanoma	0.106849	0	0	5	28	7	2	2	3	4	2	4	8.17997	2.58909	4.67087	0.920017	3.15042	1.05998	0.479964	0.729978	-1.49511e-07	0.300034	-1.49511e-07	-1.49511e-07	-1.49511e-07	-1.49511e-07	-1.49511e-07	-1.49511e-07	-1.49511e-07	-1.49511e-07	0.199963	2.58909	4.67087	0.920017	3.15042	1.05998	-1.49511e-07	-1.49511e-07	-1.49511e-07	-1.49511e-07	-1.49511e-07	0.729978	-1.49511e-07	-1.49511e-07	0.300034	-1.49511e-07	0.199963	-1.49511e-07	0.479964	360.843	14.9789	24.09	2721.15	1.27003	103.536	1858.6	2.64901	0.400091	3.97964	10.7173	12.1079	623.393	0.640002	104.69	3.74928	6.51055	319.793	0.300034	136.806	1.42998	55.3294	7.999	1.29998	0.420031	9.61875	10.3522	1.14	0.640002	0.640002	5.52793	19.8756	0.760017	1.33999	14.132	0.560011	1.75003
TCGA-05-4405	LUAD	lung adenocarcinoma	1.67123	0	0	5	28	7	2	2	3	4	1	4	6.08987	1.81002	2.59988	1.67998	3.13082	0.0299911	0.65999	0.479964	0.140023	0.140023	-1.49511e-07	-1.49511e-07	-1.49511e-07	-1.49511e-07	-1.49511e-07	0.190047	0.510002	-1.49511e-07	-1.49511e-07	1.81002	2.59988	1.67998	3.13082	0.0299911	-1.49511e-07	-1.49511e-07	-1.49511e-07	-1.49511e-07	-1.49511e-07	0.479964	0.140023	-1.49511e-07	0.140023	0.510002	-1.49511e-07	0.190047	0.65999	172.48	34.7412	4.9647	771.754	9.40773	35.7522	518.787	0.140023	0.250042	7.72114	6.31057	0.750008	989.118	57.5991	287.416	0.430072	74.1811	-1.49511e-07	0.060002	32.694	39.5324	53.2228	21.9163	7.92724	266.87	34.5343	21.6746	3.15917	6.31057	3.51029	12.26	58.4032	8.9002	6.0787	9.55231	13.4627	25.3329
TCGA-DB-A4XC	LGG	brain lower grade glioma	3.89315	0	0	5	28	7	2	2	3	4	2	4	8.22893	1.58996	5.609	1.02997	3.10918	0.300034	1.29998	0.289982	-1.49511e-07	0.320079	-1.49511e-07	-1.49511e-07	-1.49511e-07	-1.49511e-07	-1.49511e-07	-1.49511e-07	0.250042	-1.49511e-07	0.110028	1.58996	5.609	1.02997	3.10918	0.300034	-1.49511e-07	-1.49511e-07	-1.49511e-07	-1.49511e-07	-1.49511e-07	0.289982	-1.49511e-07	-1.49511e-07	0.320079	0.250042	0.110028	-1.49511e-07	1.29998	40.6726	3.6497	11.1441	97.0049	0.140023	68.7353	365.062	32.4907	0.230006	0.400091	1.36003	0.69002	71.11	0.340037	9.40773	-1.49511e-07	0.330022	3.07062	0.389935	0.560011	2.68973	1.94	16.3013	2.18002	0.449938	0.159985	0.0299911	2.26948	0.829988	3.64926	8.09944	1.57996	0.369874	19.1056	1.99001	1.53003	1.96001
TCGA-VD-AA8S	UVM	uveal melanoma	1.16986	0	0	5	28	7	2	2	3	4	2	4	12.0599	2.93937	5.97011	3.15042	3.10918	1.02997	0.420031	0.219982	0.190047	0.15004	-1.49511e-07	-1.49511e-07	-1.49511e-07	-1.49511e-07	-1.49511e-07	-1.49511e-07	-1.49511e-07	-1.49511e-07	-1.49511e-07	2.93937	5.97011	3.15042	3.10918	1.02997	-1.49511e-07	-1.49511e-07	-1.49511e-07	-1.49511e-07	-1.49511e-07	0.219982	0.190047	-1.49511e-07	0.15004	-1.49511e-07	-1.49511e-07	-1.49511e-07	0.420031	480.113	3.87913	123.768	215.119	0.549991	86.7014	6653.97	0.110028	0.369874	0.40994	66.256	0.739977	23.6364	-1.49511e-07	19.7383	-1.49511e-07	1.36997	608.873	3.96037	26.6663	0.0999701	21.4802	5.32112	0.500006	0.0700018	8.46688	0.0700018	0.0299911	0.640002	0.340037	1.22003	0.40994	0.739977	0.0299911	0.470066	0.310003	2.95983
TCGA-D8-A143	BRCA	breast invasive carcinoma	1.18082	0	0	5	28	7	2	2	3	4	1	4	7.7595	3.04096	2.64901	2.06953	3.10057	-1.49511e-07	1.28003	1.67998	0.159985	0.389935	-1.49511e-07	-1.49511e-07	-1.49511e-07	-1.49511e-07	-1.49511e-07	-1.49511e-07	-1.49511e-07	0.119993	0.15004	3.04096	2.64901	2.06953	3.10057	-1.49511e-07	-1.49511e-07	-1.49511e-07	-1.49511e-07	-1.49511e-07	0.119993	1.67998	0.159985	-1.49511e-07	0.389935	-1.49511e-07	0.15004	-1.49511e-07	1.28003	77.8911	59.9804	1.29861	175.946	1.71994	55.6371	453.198	1.51	0.179992	2.42907	5.47074	0.829988	396.45	11.0033	88.769	2.99077	48.0335	-1.49511e-07	2.08972	100.426	7.34012	164.278	26.9263	5.55097	512.354	47.6687	15.3685	14.2699	7.60955	4.43113	31.0808	58.4437	6.31057	20.6051	34.0117	5.00966	17.9625
TCGA-MB-A8JL	SARC	sarcoma	1.64384	0	0	5	28	7	2	2	3	4	2	4	9.31868	3.67975	3.61903	2.0199	3.10057	0.470066	0.869973	1.11003	0.300034	0.28007	-1.49511e-07	-1.49511e-07	0.060002	-1.49511e-07	-1.49511e-07	-1.49511e-07	-1.49511e-07	-1.49511e-07	0.430072	3.67975	3.61903	2.0199	3.10057	0.470066	-1.49511e-07	-1.49511e-07	-1.49511e-07	0.060002	-1.49511e-07	1.11003	0.300034	-1.49511e-07	0.28007	-1.49511e-07	0.430072	-1.49511e-07	0.869973	317.903	0.895492	355.003	1067.48	3.17894	70.131	726.087	1.81996	0.729978	4.20952	42.1648	32.3334	2817.11	0.230006	252.125	0.219982	52.6358	0.0199922	15.9658	2.6693	0.579996	0.119993	6.61977	0.159985	0.40994	0.0700018	0.0899993	0.0100027	0.0199922	1.26003	0.449938	1.96996	0.0199922	0.0700018	0.560011	0.209954	0.829988
TCGA-DX-A3U5	SARC	sarcoma	2.65479	0	0	5	28	7	2	2	3	4	3	4	8.1293	4.33992	2.82939	0.959994	3.08984	4.39137	0.99003	1.02997	0.0799963	0.259978	-1.49511e-07	-1.49511e-07	-1.49511e-07	-1.49511e-07	-1.49511e-07	-1.49511e-07	-1.49511e-07	-1.49511e-07	-1.49511e-07	4.33992	2.82939	0.959994	3.08984	4.39137	-1.49511e-07	-1.49511e-07	-1.49511e-07	-1.49511e-07	-1.49511e-07	1.02997	0.0799963	-1.49511e-07	0.259978	-1.49511e-07	-1.49511e-07	-1.49511e-07	0.99003	833.123	3.16124	263.543	1618	26.7218	70.4721	1370.04	12.7452	0.589988	0.670007	61.4345	0.330022	9741.98	0.250042	422.555	-1.49511e-07	1.57002	-1.49511e-07	2.61072	0.0500127	7.3503	0.0299911	13.0492	0.849982	0.0899993	0.0100027	0.0100027	0.0199922	0.0100027	7.08023	1.40004	7.66248	1.01001	0.110028	9.65884	0.310003	8.20114
TCGA-2G-AAHA	TGCT	testicular germ cell tumor	9.17534	0	0	5	28	7	2	2	3	4	3	4	12.3882	6.10827	3.23901	3.04096	3.07062	2.33008	1.49998	1.29998	-1.49511e-07	0.420031	-1.49511e-07	-1.49511e-07	-1.49511e-07	0.0999701	-1.49511e-07	-1.49511e-07	-1.49511e-07	-1.49511e-07	0.209954	6.10827	3.23901	3.04096	3.07062	2.33008	-1.49511e-07	-1.49511e-07	0.0999701	-1.49511e-07	-1.49511e-07	1.29998	-1.49511e-07	-1.49511e-07	0.420031	-1.49511e-07	0.209954	-1.49511e-07	1.49998	139.97	12.4385	11.253	284.246	1.57002	102.892	822.572	37.1673	0.060002	11.1415	1.71994	16.1103	137.186	0.49007	308.258	0.0100027	515.918	-1.49511e-07	0.179992	29.0597	19.0131	0.49007	19.4531	2.94958	64.7576	56.6881	2.06953	1.70995	0.629995	3.29108	0.28007	4.73937	2.91906	0.0700018	2.35935	1.05003	12.3624
TCGA-XE-AANR	TGCT	testicular germ cell tumor	0.0383562	0	0	5	28	7	2	2	3	4	3	4	8.73038	2.68043	3.30939	2.74057	7.999	9.73278	2.29958	1.31997	-1.49511e-07	0.620015	-1.49511e-07	-1.49511e-07	-1.49511e-07	-1.49511e-07	-1.49511e-07	-1.49511e-07	-1.49511e-07	0.330022	-1.49511e-07	2.68043	3.30939	2.74057	7.999	9.73278	-1.49511e-07	-1.49511e-07	-1.49511e-07	-1.49511e-07	0.330022	1.31997	-1.49511e-07	-1.49511e-07	0.620015	-1.49511e-07	-1.49511e-07	-1.49511e-07	2.29958	100.06	12.22	8.18825	322.912	3.30939	72.5036	639.587	17.195	0.310003	10.9881	3.11998	18.3146	166.11	0.389935	282.87	-1.49511e-07	61.8618	0.0100027	1.48003	16.3352	13.6696	1.96996	17.8756	0.99003	63.9103	79.2304	1.81002	0.959994	0.380036	1.42998	1.22003	2.74057	3.7389	0.400091	1.51	3.33935	8.44929
TCGA-2G-AALR	TGCT	testicular germ cell tumor				5	28	7	2	2	3	4	3	4	6.849	2.13958	3.6594	1.05003	6.47005	4.57155	0.920017	1.05998	-1.49511e-07	0.420031	-1.49511e-07	-1.49511e-07	-1.49511e-07	-1.49511e-07	-1.49511e-07	-1.49511e-07	-1.49511e-07	-1.49511e-07	-1.49511e-07	2.13958	3.6594	1.05003	6.47005	4.57155	-1.49511e-07	-1.49511e-07	-1.49511e-07	-1.49511e-07	-1.49511e-07	1.05998	-1.49511e-07	-1.49511e-07	0.420031	-1.49511e-07	-1.49511e-07	-1.49511e-07	0.920017	229.881	17.5766	13.0788	381.092	1.49998	98.7005	780.902	70.6188	2.75008	9.75304	8.42005	15.2624	2062.24	0.769999	76.4784	0.060002	147.748	5.71894	16.0768	33.2655	8.43758	17.0053	12.3709	1.57002	175.459	16.0768	8.50217	1.67998	5.9784	1.70995	6.45213	1.86003	4.40051	4.22121	6.72151	2.6693	7.999
TCGA-ER-A19O	SKCM	skin cutaneous melanoma				5	28	7	2	2	3	4	3	4	11.4864	2.72919	6.3281	2.42907	6.0787	5.35813	1.07003	-1.49511e-07	-1.49511e-07	0.269931	-1.49511e-07	-1.49511e-07	0.110028	-1.49511e-07	-1.49511e-07	-1.49511e-07	0.460052	-1.49511e-07	0.289982	2.72919	6.3281	2.42907	6.0787	5.35813	-1.49511e-07	-1.49511e-07	-1.49511e-07	0.110028	-1.49511e-07	-1.49511e-07	-1.49511e-07	-1.49511e-07	0.269931	0.460052	0.289982	-1.49511e-07	1.07003	539.341	3.28664	164.101	2817.11	1.29998	85.0939	3396.89	1.16003	0.700007	3.30939	1.96996	1.63005	1807.77	0.0199922	111.739	0.219982	91.5815	308.045	0.909986	0.250042	0.0700018	38.478	5.15053	0.0899993	0.110028	1.05998	0.350111	0.060002	0.739977	0.110028	0.350111	7.53083	-1.49511e-07	0.169992	1.02997	0.589988	3.01995
TCGA-ZJ-AAXT	CESC	cervical & endocervical cancer				5	28	7	2	2	3	4	2	4	5.44982	1.46004	2.71974	1.27003	5.10078	0.400091	0.729978	0.860009	-1.49511e-07	0.460052	-1.49511e-07	-1.49511e-07	-1.49511e-07	-1.49511e-07	-1.49511e-07	-1.49511e-07	-1.49511e-07	-1.49511e-07	-1.49511e-07	1.46004	2.71974	1.27003	5.10078	0.400091	-1.49511e-07	-1.49511e-07	-1.49511e-07	-1.49511e-07	-1.49511e-07	0.860009	-1.49511e-07	-1.49511e-07	0.460052	-1.49511e-07	-1.49511e-07	-1.49511e-07	0.729978	68.2544	29.2152	2.33626	773.897	0.670007	39.5872	96.7363	0.54	0.350111	1.29001	29.2213	3.07062	61.9047	12.9321	12.0828	14.2008	44.8479	-1.49511e-07	0.739977	213.042	6.92969	61.5624	16.8996	8.47862	15.3366	51.9832	35.6532	7.81809	3.7389	0.800014	7.07042	45.7902	9.06207	14.7322	11.0339	3.32088	12.6221
TCGA-ZJ-AAX4	CESC	cervical & endocervical cancer	0.0575342	0	0	5	28	7	2	2	3	4	3	4	5.1696	1.44003	2.50954	1.22003	4.98886	2.31077	1.31997	-1.49511e-07	-1.49511e-07	0.420031	-1.49511e-07	-1.49511e-07	0.110028	-1.49511e-07	-1.49511e-07	-1.49511e-07	0.670007	-1.49511e-07	0.0799963	1.44003	2.50954	1.22003	4.98886	2.31077	-1.49511e-07	-1.49511e-07	-1.49511e-07	0.110028	-1.49511e-07	-1.49511e-07	-1.49511e-07	-1.49511e-07	0.420031	0.670007	0.0799963	-1.49511e-07	1.31997	62.6209	47.9352	1.30637	427.268	0.460052	57.9194	315.172	0.15004	0.209954	1.69003	6.72151	1.05003	79.5606	0.879991	37.3999	0.549991	72.2027	-1.49511e-07	0.700007	252.3	10.3522	142.517	32.2439	13.0402	57.8392	77.6536	52.7454	4.8794	11.6388	13.2039	18.9605	97.2742	8.9373	3.999	24.8116	7.44776	32.99
TCGA-56-A5DR	LUSC	lung squamous cell carcinoma	0.0109589	0	0	5	28	7	2	2	3	4	2	4	6.5206	1.31003	3.01995	2.19062	4.77896	0.589988	1.40004	0.99003	0.0999701	0.440046	-1.49511e-07	-1.49511e-07	-1.49511e-07	-1.49511e-07	-1.49511e-07	-1.49511e-07	-1.49511e-07	-1.49511e-07	-1.49511e-07	1.31003	3.01995	2.19062	4.77896	0.589988	-1.49511e-07	-1.49511e-07	-1.49511e-07	-1.49511e-07	-1.49511e-07	0.99003	0.0999701	-1.49511e-07	0.440046	-1.49511e-07	-1.49511e-07	-1.49511e-07	1.40004	80.9636	32.374	2.50088	417.895	1.92994	33.9881	149.292	0.209954	0.0999701	3.30022	24.3853	2.39064	453.512	11.5584	171.848	10.3881	14.5798	-1.49511e-07	0.0400066	148.158	9.91666	93.1823	15.8225	6.88182	102.749	48.7041	19.8756	1.66999	8.987	1.86003	17.6295	62.1627	4.76904	12.3281	6.412	7.8398	13.7837
TCGA-P5-A5EU	LGG	brain lower grade glioma				5	28	7	2	2	3	4	2	4	11.0575	2.9292	5.77872	2.34955	4.67087	0.570015	0.909986	0.420031	-1.49511e-07	0.389935	-1.49511e-07	-1.49511e-07	-1.49511e-07	0.0799963	-1.49511e-07	0.269931	-1.49511e-07	-1.49511e-07	0.140023	2.9292	5.77872	2.34955	4.67087	0.570015	-1.49511e-07	-1.49511e-07	0.0799963	-1.49511e-07	-1.49511e-07	0.420031	-1.49511e-07	-1.49511e-07	0.389935	-1.49511e-07	0.140023	0.269931	0.909986	297.694	2.24884	132.377	572.447	1.07003	86.7014	3717.2	45.6318	0.239982	1.76001	1.90005	1.67998	299.829	0.500006	22.9582	0.060002	6.67045	2.06953	2.39064	0.310003	0.560011	2.82939	19.6292	0.300034	0.0999701	-1.49511e-07	0.0500127	2.0199	0.060002	0.649987	1.01001	1.97996	0.159985	0.300034	6.50152	0.440046	3.5791
TCGA-F1-6177	STAD	stomach adenocarcinoma	0.547945	0	0	5	28	7	2	2	3	4	1	4	6.01997	1.34997	2.5393	2.13069	3.90042	-1.49511e-07	0.820026	0.969971	-1.49511e-07	0.359982	-1.49511e-07	-1.49511e-07	-1.49511e-07	-1.49511e-07	-1.49511e-07	0.28007	-1.49511e-07	0.15004	-1.49511e-07	1.34997	2.5393	2.13069	3.90042	-1.49511e-07	-1.49511e-07	-1.49511e-07	-1.49511e-07	-1.49511e-07	0.15004	0.969971	-1.49511e-07	-1.49511e-07	0.359982	-1.49511e-07	-1.49511e-07	0.28007	0.820026	46.3741	65.2156	0.711089	178.279	0.470066	17.5198	232.808	0.460052	0.470066	3.90042	2.16946	1.42998	191.738	3.33935	71.4063	8.15013	29.8354	-1.49511e-07	0.0100027	54.7191	33.6365	134.084	13.7742	17.2069	466.909	70.131	70.8148	38.8532	8.49039	6.77766	24.4022	69.2614	15.4754	23.6364	50.6318	23.9166	51.161
TCGA-BP-5198	KIRC	kidney clear cell carcinoma	1.65205	0	0	5	28	7	2	2	3	4	2	4	7.17065	2.41062	3.52004	1.24	3.0494	0.380036	1.36003	0.890002	0.0700018	0.340037	-1.49511e-07	-1.49511e-07	-1.49511e-07	-1.49511e-07	-1.49511e-07	-1.49511e-07	-1.49511e-07	-1.49511e-07	-1.49511e-07	2.41062	3.52004	1.24	3.0494	0.380036	-1.49511e-07	-1.49511e-07	-1.49511e-07	-1.49511e-07	-1.49511e-07	0.890002	0.0700018	-1.49511e-07	0.340037	-1.49511e-07	-1.49511e-07	-1.49511e-07	1.36003	288.742	9.27267	31.139	762.185	3.20995	57.4396	2610.3	29.8561	5.16125	12.6397	11.1338	1.38998	992.552	4.40051	48.4347	0.0500127	80.7831	0.110028	0.230006	9.18859	8.66881	15.6915	18.7644	1.78002	26.9637	0.169992	3.82013	0.800014	9.46005	0.810015	16.7248	6.95858	1.86999	3.68997	7.209	1.44003	32.8986
TCGA-61-1995	OV	ovarian serous cystadenocarcinoma	0.167123	0	0	5	28	7	2	2	3	4	1	4	5.66079	1.31997	3.13082	1.21	3.0494	-1.49511e-07	1.48003	1.09999	-1.49511e-07	0.40994	-1.49511e-07	-1.49511e-07	-1.49511e-07	-1.49511e-07	-1.49511e-07	-1.49511e-07	-1.49511e-07	-1.49511e-07	0.400091	1.31997	3.13082	1.21	3.0494	-1.49511e-07	-1.49511e-07	-1.49511e-07	-1.49511e-07	-1.49511e-07	-1.49511e-07	1.09999	-1.49511e-07	-1.49511e-07	0.40994	-1.49511e-07	0.400091	-1.49511e-07	1.48003	72.3789	30.9327	2.33988	491.483	0.589988	50.4216	478.043	11.0799	0.0199922	0.500006	1.38998	0.350111	86.4613	2.53051	18.8426	-1.49511e-07	14.6507	-1.49511e-07	1.70002	37.013	29.4859	61.0101	20.7772	7.39118	218.122	53.7791	16.9935	3.7597	8.80203	2.42067	6.35007	12.8339	10.4604	7.98792	13.6317	14.015	31.9547
TCGA-14-1825	GBM	glioblastoma multiforme	0.635616	1	1	4	24	6	1	2	3	4	2	4	6.18035	1.22997	2.89086	2.05951	4.36103	0.769999	1.33999	0.199963	0.359982	0.479964	-1.49511e-07	-1.49511e-07	-1.49511e-07	0.310003	-1.49511e-07	-1.49511e-07	-1.49511e-07	-1.49511e-07	-1.49511e-07	1.22997	2.89086	2.05951	4.36103	0.769999	-1.49511e-07	-1.49511e-07	0.310003	-1.49511e-07	-1.49511e-07	0.199963	0.359982	-1.49511e-07	0.479964	-1.49511e-07	-1.49511e-07	-1.49511e-07	1.33999	123.434	3.00924	41.0184	533.372	0.389935	78.9015	606.346	36.8594	0.609981	0.670007	2.8196	5.17917	444.795	3.46915	40.7284	0.560011	12.0326	207.648	0.570015	0.300034	1.44995	0.500006	9.11247	0.620015	0.169992	1.36997	0.0400066	26.4637	0.269931	5.62067	2.26948	1.99001	0.310003	0.289982	1.63005	0.649987	1.11003
TCGA-IK-7675	LGG	brain lower grade glioma	1.58356	1	1	4	24	6	1	2	3	4	1	4	7.23126	1.22997	4.96127	1.04002	3.25929	-1.49511e-07	0.259978	0.300034	-1.49511e-07	0.159985	-1.49511e-07	-1.49511e-07	-1.49511e-07	-1.49511e-07	-1.49511e-07	-1.49511e-07	-1.49511e-07	-1.49511e-07	0.250042	1.22997	4.96127	1.04002	3.25929	-1.49511e-07	-1.49511e-07	-1.49511e-07	-1.49511e-07	-1.49511e-07	-1.49511e-07	0.300034	-1.49511e-07	-1.49511e-07	0.159985	-1.49511e-07	0.250042	-1.49511e-07	0.259978	35.1002	3.24112	10.8297	85.8641	0.0500127	68.9739	262.286	37.817	0.110028	0.440046	0.330022	2.59988	75.4778	1.86999	15.3472	0.209954	0.0999701	7.26922	2.85897	0.449938	3.13082	5.09018	15.735	0.739977	0.900001	0.0999701	0.130033	10.7694	0.0400066	11.4468	4.12859	0.40994	0.549991	0.849982	0.940022	2.26948	0.65999
TCGA-CV-5979	HNSC	head & neck squamous cell carcinoma	3.60274	0	0	4	24	6	1	2	3	4	2	4	5.37	1.22997	2.52001	1.62002	4.28015	0.969971	0.140023	0.479964	0.320079	0.28007	-1.49511e-07	-1.49511e-07	-1.49511e-07	-1.49511e-07	-1.49511e-07	-1.49511e-07	-1.49511e-07	-1.49511e-07	0.330022	1.22997	2.52001	1.62002	4.28015	0.969971	-1.49511e-07	-1.49511e-07	-1.49511e-07	-1.49511e-07	-1.49511e-07	0.479964	0.320079	-1.49511e-07	0.28007	-1.49511e-07	0.330022	-1.49511e-07	0.140023	313.28	35.6579	8.7857	2105.58	1.8	43.5913	1428.22	2.8196	0.729978	1.32999	41.3543	3.84938	1082.39	35.5791	244.213	15.5939	5.29169	-1.49511e-07	0.15004	388.561	0.310003	94.9427	19.5477	7.599	15.0522	20.7053	30.9948	0.199963	3.97964	1.56003	9.49289	13.7265	2.38071	14.3194	11.7605	0.400091	6.31057
TCGA-G4-6321	COAD	colon adenocarcinoma	1.8411	0	0	4	24	6	1	2	3	4	3	4	5.85977	1.22997	3.52981	1.09999	3.46915	3.13082	1.92994	0.520016	-1.49511e-07	0.549991	-1.49511e-07	-1.49511e-07	-1.49511e-07	-1.49511e-07	-1.49511e-07	-1.49511e-07	0.760017	-1.49511e-07	0.250042	1.22997	3.52981	1.09999	3.46915	3.13082	-1.49511e-07	-1.49511e-07	-1.49511e-07	-1.49511e-07	-1.49511e-07	0.520016	-1.49511e-07	-1.49511e-07	0.549991	0.760017	0.250042	-1.49511e-07	1.92994	12.2021	159.93	0.0762967	46.1407	0.110028	31.6022	64.5336	0.0799963	0.0100027	1.37999	0.640002	0.159985	8.6508	22.8154	12.6397	0.739977	5.67156	0.060002	-1.49511e-07	42.8424	30.0013	262.649	29.2011	25.4562	1910.85	42.9613	25.9731	97.8829	4.36103	9.67895	24.1833	88.9538	14.6203	68.3552	109.212	13.4161	78.1396
TCGA-AF-4110	READ	rectum adenocarcinoma	2.49863	0	0	4	24	6	1	2	3	4	1	4	5.00983	1.22997	2.95983	0.820026	3.30939	0.0899993	0.69002	0.739977	-1.49511e-07	0.199963	-1.49511e-07	-1.49511e-07	-1.49511e-07	-1.49511e-07	-1.49511e-07	-1.49511e-07	-1.49511e-07	0.250042	0.110028	1.22997	2.95983	0.820026	3.30939	0.0899993	-1.49511e-07	-1.49511e-07	-1.49511e-07	-1.49511e-07	0.250042	0.739977	-1.49511e-07	-1.49511e-07	0.199963	-1.49511e-07	0.110028	-1.49511e-07	0.69002	78.4249	70.9227	1.10578	487.412	1.92006	40.3351	251.253	0.500006	1.49998	5.36929	3.73113	2.70095	170.78	11.5025	140.555	79.4504	57.3998	0.300034	0.0899993	29.6704	13.1309	112.907	19.1056	6.39868	846.871	32.9443	17.3386	13.4907	5.48974	8.13884	23.8173	69.0217	8.59104	16.2787	29.5063	4.5086	19.3992
TCGA-DX-AB30	SARC	sarcoma	1.90411	1	1	4	21	7	2	2	3	3	1	4	10.7429	5.45181	4.43113	0.860009	3.04096	-1.49511e-07	3.11998	1.17999	-1.49511e-07	0.629995	-1.49511e-07	-1.49511e-07	-1.49511e-07	-1.49511e-07	-1.49511e-07	-1.49511e-07	1.02997	0.140023	0.720014	5.45181	4.43113	0.860009	3.04096	-1.49511e-07	-1.49511e-07	-1.49511e-07	-1.49511e-07	-1.49511e-07	0.140023	1.17999	-1.49511e-07	-1.49511e-07	0.629995	1.02997	0.720014	-1.49511e-07	3.11998	385.519	3.12402	123.405	2134.97	39.3956	89.759	2149.82	12.5176	9.25892	2.72919	73.363	39.2321	1234.75	0.760017	341.087	0.629995	37.5037	-1.49511e-07	2.5393	12.4829	1.63005	4.06892	7.07042	1.70002	1.58996	12.5176	0.0700018	0.0500127	2.53051	2.70095	1.13	2.58012	0.0400066	0.949989	2.88086	1.51998	0.720014
TCGA-23-1123	OV	ovarian serous cystadenocarcinoma	2.78904	1	1	4	21	7	2	2	3	3	2	4	6.30027	2.01012	2.48013	1.81002	3.00949	0.310003	1.27003	0.840013	-1.49511e-07	0.530006	-1.49511e-07	-1.49511e-07	0.0500127	-1.49511e-07	-1.49511e-07	-1.49511e-07	-1.49511e-07	-1.49511e-07	0.460052	2.01012	2.48013	1.81002	3.00949	0.310003	-1.49511e-07	-1.49511e-07	-1.49511e-07	0.0500127	-1.49511e-07	0.840013	-1.49511e-07	-1.49511e-07	0.530006	-1.49511e-07	0.460052	-1.49511e-07	1.27003	40.3104	23.7764	1.69539	229.602	0.15004	44.8168	238.194	31.0163	0.060002	1.38998	1.36003	3.0494	47.801	1.14	19.4531	0.0199922	25.8832	-1.49511e-07	1.02997	24.7086	5.03054	40.7284	20.3073	5.85128	182.91	56.1407	17.435	2.39064	6.47005	2.44937	6.60144	10.7694	3.43088	12.9501	4.93041	2.64901	22.2223
TCGA-CN-A498	HNSC	head & neck squamous cell carcinoma	2.11781	1	1	4	21	7	2	2	3	3	2	4	4.92965	1.66006	2.45958	0.810015	2.98042	0.430072	0.54	0.829988	-1.49511e-07	0.28007	-1.49511e-07	-1.49511e-07	-1.49511e-07	-1.49511e-07	-1.49511e-07	-1.49511e-07	-1.49511e-07	0.289982	0.110028	1.66006	2.45958	0.810015	2.98042	0.430072	-1.49511e-07	-1.49511e-07	-1.49511e-07	-1.49511e-07	0.289982	0.829988	-1.49511e-07	-1.49511e-07	0.28007	-1.49511e-07	0.110028	-1.49511e-07	0.54	78.0669	43.5412	1.79294	638.701	0.589988	45.0973	255.822	0.300034	1.78002	1.70995	48.3341	4.25058	27.378	35.5298	131.78	46.2047	9.88235	1.64003	0.0700018	418.765	5.81086	114.801	24.9669	7.97132	17.4834	43.2302	27.416	0.320079	11.867	3.36026	18.2007	50.3518	6.01999	8.57913	14.3095	0.959994	9.32979
TCGA-B0-4701	KIRC	kidney clear cell carcinoma	0.652055	1	1	4	21	7	2	2	3	3	2	4	7.8694	3.07915	3.70022	1.09004	2.98042	0.320079	1.41999	1.16997	-1.49511e-07	0.579996	-1.49511e-07	-1.49511e-07	-1.49511e-07	-1.49511e-07	-1.49511e-07	0.259978	-1.49511e-07	-1.49511e-07	-1.49511e-07	3.07915	3.70022	1.09004	2.98042	0.320079	-1.49511e-07	-1.49511e-07	-1.49511e-07	-1.49511e-07	-1.49511e-07	1.16997	-1.49511e-07	-1.49511e-07	0.579996	-1.49511e-07	-1.49511e-07	0.259978	1.41999	258.568	9.93814	26.0177	573.638	1.46004	64.2657	3191.46	22.1147	13.8892	2.98042	3.83074	0.320079	241.854	7.56222	7.21901	-1.49511e-07	6.38096	-1.49511e-07	0.110028	7.98238	6.96823	14.0929	34.1771	3.78061	27.9533	0.709989	5.73085	0.760017	15.7897	2.18002	18.6735	4.68059	1.90996	2.85105	7.4117	1.56003	21.6746
TCGA-D9-A3Z1	SKCM	skin cutaneous melanoma	1.28219	1	1	4	21	7	2	2	3	3	2	4	5.07982	1.25002	2.95983	0.869973	2.95983	0.219982	0.560011	0.199963	-1.49511e-07	0.269931	-1.49511e-07	-1.49511e-07	-1.49511e-07	-1.49511e-07	-1.49511e-07	-1.49511e-07	-1.49511e-07	-1.49511e-07	-1.49511e-07	1.25002	2.95983	0.869973	2.95983	0.219982	-1.49511e-07	-1.49511e-07	-1.49511e-07	-1.49511e-07	-1.49511e-07	0.199963	-1.49511e-07	-1.49511e-07	0.269931	-1.49511e-07	-1.49511e-07	-1.49511e-07	0.560011	367.031	3.75563	97.7284	1584.71	0.549991	74.6971	1552.09	0.369874	0.15004	1.44003	9.51925	22.5325	2368.9	0.0100027	34.2245	0.0100027	42.635	180.517	0.15004	10.3378	0.140023	9.20772	13.6885	1.48003	0.0199922	6.42981	0.209954	0.28007	2.16045	0.0899993	8.82035	3.90854	0.340037	0.0700018	6.52862	0.549991	3.33935
TCGA-FS-A1ZB	SKCM	skin cutaneous melanoma	4.07123	1	1	4	21	7	2	2	3	3	2	4	6.11895	1.8	2.90896	1.40998	2.93937	1.84001	0.629995	0.549991	0.110028	0.0799963	-1.49511e-07	-1.49511e-07	-1.49511e-07	-1.49511e-07	-1.49511e-07	-1.49511e-07	-1.49511e-07	-1.49511e-07	0.0400066	1.8	2.90896	1.40998	2.93937	1.84001	-1.49511e-07	-1.49511e-07	-1.49511e-07	-1.49511e-07	-1.49511e-07	0.549991	0.110028	-1.49511e-07	0.0799963	-1.49511e-07	0.0400066	-1.49511e-07	0.629995	533.579	8.21571	64.9462	2876.3	3.3301	103.967	3795.3	0.0999701	0.209954	4.60975	13.2222	8.02121	1370.04	0.15004	197.129	7.03132	16.5747	140.847	0.430072	63.4689	0.449938	35.3579	9.13777	0.860009	0.570015	9.80728	3.13951	0.629995	0.93003	1.29001	3.96037	10.2593	0.869973	0.28007	1.36003	2.31077	3.20106
TCGA-DX-AB2X	SARC	sarcoma	1.10685	1	1	4	21	7	2	2	3	3	3	4	7.12898	1.40998	2.63985	3.07915	2.9292	2.58012	0.49007	0.310003	0.110028	0.060002	-1.49511e-07	-1.49511e-07	-1.49511e-07	-1.49511e-07	-1.49511e-07	-1.49511e-07	-1.49511e-07	0.140023	-1.49511e-07	1.40998	2.63985	3.07915	2.9292	2.58012	-1.49511e-07	-1.49511e-07	-1.49511e-07	-1.49511e-07	0.140023	0.310003	0.110028	-1.49511e-07	0.060002	-1.49511e-07	-1.49511e-07	-1.49511e-07	0.49007	1402.42	1.62288	864.159	8719.32	0.640002	98.1547	5673.41	0.190047	6.73084	0.700007	93.0532	38.478	7332.04	1.61005	399.762	1.90005	72.7553	-1.49511e-07	0.0199922	0.0199922	0.330022	0.0299911	18.6347	0.190047	0.15004	0.0899993	0.0199922	-1.49511e-07	0.0199922	0.259978	0.250042	8.07701	0.0199922	0.0700018	0.0999701	0.0799963	0.869973
TCGA-02-0047	GBM	glioblastoma multiforme	1.2274	1	1	4	21	7	2	2	3	3	2	4	6.40957	2.32041	3.07915	1.01001	2.89086	0.460052	1.16997	0.119993	-1.49511e-07	0.380036	-1.49511e-07	-1.49511e-07	-1.49511e-07	-1.49511e-07	-1.49511e-07	0.259978	0.500006	-1.49511e-07	-1.49511e-07	2.32041	3.07915	1.01001	2.89086	0.460052	-1.49511e-07	-1.49511e-07	-1.49511e-07	-1.49511e-07	-1.49511e-07	0.119993	-1.49511e-07	-1.49511e-07	0.380036	0.500006	-1.49511e-07	0.259978	1.16997	243.271	2.69614	90.2293	834.633	0.359982	55.2527	2418.67	27.3401	0.28007	1.58996	5.1114	5.57025	259.753	0.15004	32.694	0.0299911	172.445	76.744	1.70995	0.219982	0.99003	3.30022	11.6793	0.949989	0.209954	0.0500127	0.15004	4.53054	0.159985	8.3503	5.609	1.56003	0.190047	1.88994	4.01011	0.949989	3.73113
TCGA-TS-A7P1	MESO	mesothelioma	1.54247		1	4	21	7	2	2	3	3	2	4	6.37921	2.48013	2.42907	1.47	2.89086	0.709989	1.49002	1.33999	0.420031	0.28007	-1.49511e-07	-1.49511e-07	-1.49511e-07	-1.49511e-07	-1.49511e-07	-1.49511e-07	-1.49511e-07	-1.49511e-07	-1.49511e-07	2.48013	2.42907	1.47	2.89086	0.709989	-1.49511e-07	-1.49511e-07	-1.49511e-07	-1.49511e-07	-1.49511e-07	1.33999	0.420031	-1.49511e-07	0.28007	-1.49511e-07	-1.49511e-07	-1.49511e-07	1.49002	189.694	17.416	10.8919	1038.29	4.09155	98.4272	718.079	183.164	0.060002	3.49087	1.73998	9.55893	876.128	1.31997	80.8952	17.532	0.729978	0.28007	1.31003	62.5951	2.04953	53.7791	14.132	1.44995	43.5913	1.09004	14.8141	8.50217	3.13082	0.999971	9.47974	27.9533	3.73113	4.04081	46.1407	6.93931	9.06836
TCGA-CV-6941	HNSC	head & neck squamous cell carcinoma	0.936986	0	1	4	21	7	2	2	3	3	2	4	7.95136	2.38071	3.2211	2.34955	2.88086	1.19997	1.26003	1.70995	0.289982	0.440046	-1.49511e-07	-1.49511e-07	-1.49511e-07	-1.49511e-07	0.0899993	-1.49511e-07	-1.49511e-07	0.259978	-1.49511e-07	2.38071	3.2211	2.34955	2.88086	1.19997	-1.49511e-07	-1.49511e-07	-1.49511e-07	-1.49511e-07	0.259978	1.70995	0.289982	0.0899993	0.440046	-1.49511e-07	-1.49511e-07	-1.49511e-07	1.26003	154.53	56.3087	2.74434	993.24	3.27061	31.1671	319.793	1.58996	0.190047	2.71974	53.2228	10.7619	699.412	21.5846	215.119	15.4862	103.249	0.909986	0.769999	566.918	6.3281	104.981	25.7579	7.08023	98.359	45.348	24.0829	1.31997	7.18904	2.21046	26.0091	54.1156	7.3503	5.03054	19.3053	2.94958	9.22049
TCGA-77-8008	LUSC	lung squamous cell carcinoma	7.23014		1	4	21	7	2	2	3	3	2	4	4.96954	1.40998	2.34955	1.21	2.85897	0.239982	0.629995	0.300034	-1.49511e-07	0.340037	-1.49511e-07	-1.49511e-07	-1.49511e-07	-1.49511e-07	-1.49511e-07	0.169992	-1.49511e-07	-1.49511e-07	-1.49511e-07	1.40998	2.34955	1.21	2.85897	0.239982	-1.49511e-07	-1.49511e-07	-1.49511e-07	-1.49511e-07	-1.49511e-07	0.300034	-1.49511e-07	-1.49511e-07	0.340037	-1.49511e-07	-1.49511e-07	0.169992	0.629995	371.238	17.5654	21.1346	1278.29	7.21901	37.0901	664.441	2.68973	0.250042	4.37921	36.8083	35.4315	2721.15	56.024	932.525	95.8021	67.5544	-1.49511e-07	0.159985	161.567	1.64003	34.8469	17.6051	4.66116	2.85897	12.6309	19.3723	0.269931	2.83921	2.99908	8.71098	32.5584	1.96996	3.63916	2.09989	0.430072	5.47833
TCGA-09-0366	OV	ovarian serous cystadenocarcinoma	4.8137	1	1	4	21	7	2	2	3	3	2	4	5.46914	1.71994	2.72919	1.02001	2.82939	0.510002	0.720014	0.54	0.060002	0.359982	-1.49511e-07	-1.49511e-07	-1.49511e-07	-1.49511e-07	-1.49511e-07	-1.49511e-07	-1.49511e-07	0.110028	0.440046	1.71994	2.72919	1.02001	2.82939	0.510002	-1.49511e-07	-1.49511e-07	-1.49511e-07	-1.49511e-07	0.110028	0.54	0.060002	-1.49511e-07	0.359982	-1.49511e-07	0.440046	-1.49511e-07	0.720014	63.4609	33.4326	1.89817	428.454	0.0899993	76.4784	311.912	0.209954	-1.49511e-07	1.92994	0.239982	0.359982	148.672	8.72306	34.3433	-1.49511e-07	0.920017	-1.49511e-07	3.04096	34.1771	9.51266	43.4706	23.1179	7.03132	304.436	22.6264	25.4738	3.50057	2.70095	8.12756	9.61875	41.6131	3.79111	3.87885	25.1057	5.92065	27.6834
TCGA-EE-A29D	SKCM	skin cutaneous melanoma	1.16438		1	4	21	7	2	2	3	3	2	4	6.72008	2.71974	2.71033	1.29001	2.82939	0.620015	1.64003	1.14	0.230006	0.449938	-1.49511e-07	-1.49511e-07	-1.49511e-07	-1.49511e-07	-1.49511e-07	-1.49511e-07	-1.49511e-07	-1.49511e-07	0.0799963	2.71974	2.71033	1.29001	2.82939	0.620015	-1.49511e-07	-1.49511e-07	-1.49511e-07	-1.49511e-07	-1.49511e-07	1.14	0.230006	-1.49511e-07	0.449938	-1.49511e-07	0.0799963	-1.49511e-07	1.64003	500.498	8.02376	62.377	2486.67	0.54	48.6029	3717.2	0.350111	0.130033	0.560011	93.8955	15.1045	853.944	0.0899993	504.6	0.199963	23.2626	261.922	0.900001	7.09005	0.570015	87.1835	20.0834	0.400091	0.0999701	5.25877	0.0400066	-1.49511e-07	0.649987	1.94	3.15042	0.629995	0.0999701	0.060002	15.9216	0.769999	0.479964
TCGA-44-7661	LUAD	lung adenocarcinoma	1.52603	1	1	4	21	7	2	2	3	3	1	4	6.26969	2.29958	2.33008	1.64003	2.80984	-1.49511e-07	1.19997	1.49998	0.15004	0.449938	-1.49511e-07	-1.49511e-07	-1.49511e-07	-1.49511e-07	-1.49511e-07	-1.49511e-07	-1.49511e-07	0.209954	0.110028	2.29958	2.33008	1.64003	2.80984	-1.49511e-07	-1.49511e-07	-1.49511e-07	-1.49511e-07	-1.49511e-07	0.209954	1.49998	0.15004	-1.49511e-07	0.449938	-1.49511e-07	0.110028	-1.49511e-07	1.19997	339.651	43.0671	7.88656	1978.24	3.67975	37.374	1448.15	10.7694	0.549991	2.68973	25.4738	2.6693	1686.71	81.5144	128.265	0.420031	27.8566	-1.49511e-07	0.0500127	129.786	22.8154	138.428	17.1712	14.9379	251.427	29.9182	14.969	8.24103	4.60975	1.02001	8.91873	61.605	7.79103	6.18926	22.0382	10.5477	24.7944
TCGA-VS-A8QM	CESC	cervical & endocervical cancer	2.60548	1	1	4	21	7	2	2	3	3	2	4	4.94912	1.48003	2.49912	0.969971	2.79042	0.959994	0.750008	0.250042	-1.49511e-07	0.320079	-1.49511e-07	-1.49511e-07	-1.49511e-07	-1.49511e-07	-1.49511e-07	-1.49511e-07	-1.49511e-07	-1.49511e-07	0.0899993	1.48003	2.49912	0.969971	2.79042	0.959994	-1.49511e-07	-1.49511e-07	-1.49511e-07	-1.49511e-07	-1.49511e-07	0.250042	-1.49511e-07	-1.49511e-07	0.320079	-1.49511e-07	0.0899993	-1.49511e-07	0.750008	71.4991	30.8436	2.31812	376.628	1.29001	48.5692	462.4	0.820026	1.36003	0.900001	13.8124	2.49912	73.9757	15.1045	102.181	0.54	42.5759	0.909986	0.420031	186.495	6.38096	96.8034	21.4504	6.92969	35.9261	35.8763	27.0761	12.1584	7.26922	5.609	13.305	44.108	6.02834	8.5376	20.6051	7.08023	13.5469
TCGA-25-1328	OV	ovarian serous cystadenocarcinoma	5.50411	1	1	4	21	7	2	2	3	3	1	4	7.17913	1.76001	3.62908	1.79004	2.76922	-1.49511e-07	0.780003	0.800014	0.750008	0.40994	-1.49511e-07	-1.49511e-07	-1.49511e-07	-1.49511e-07	-1.49511e-07	0.179992	-1.49511e-07	-1.49511e-07	-1.49511e-07	1.76001	3.62908	1.79004	2.76922	-1.49511e-07	-1.49511e-07	-1.49511e-07	-1.49511e-07	-1.49511e-07	-1.49511e-07	0.800014	0.750008	-1.49511e-07	0.40994	-1.49511e-07	-1.49511e-07	0.179992	0.780003	176.343	22.5628	7.81566	538.946	1.31003	34.2958	1234.75	36.0258	0.219982	1.55	8.80203	5.79075	769.618	1.66999	168.662	0.119993	19.6156	-1.49511e-07	0.119993	26.9077	13.4068	94.7455	14.0247	7.26922	104.69	27.6642	16.8061	1.22997	4.45886	4.18044	9.49948	9.44694	6.56038	5.92065	14.8656	17.4713	26.9824
TCGA-BP-5178	KIRC	kidney clear cell carcinoma	5.23836	1	1	4	21	7	2	2	3	3	3	4	5.93044	1.28003	3.44041	1.21	2.75963	4.27126	0.65999	0.310003	0.0500127	0.219982	-1.49511e-07	-1.49511e-07	-1.49511e-07	-1.49511e-07	-1.49511e-07	-1.49511e-07	-1.49511e-07	-1.49511e-07	-1.49511e-07	1.28003	3.44041	1.21	2.75963	4.27126	-1.49511e-07	-1.49511e-07	-1.49511e-07	-1.49511e-07	-1.49511e-07	0.310003	0.0500127	-1.49511e-07	0.219982	-1.49511e-07	-1.49511e-07	-1.49511e-07	0.65999	312.631	5.05579	61.8362	2164.77	1.56003	94.1562	2304.12	10.6802	5.29903	3.87079	2.98042	0.330022	312.345	9.49948	24.3009	0.060002	68.0715	-1.49511e-07	0.0500127	3.30022	0.400091	7.94925	14.8759	1.54004	12.986	0.110028	3.93028	0.140023	2.04953	3.61903	1.08003	8.60892	0.380036	2.41062	9.93042	1.36997	16.3239
TCGA-13-0883	OV	ovarian serous cystadenocarcinoma	5.74521	1	1	4	21	7	2	2	3	3	1	4	7.31962	1.99001	3.66956	1.66006	2.75008	-1.49511e-07	1.58996	0.780003	0.609981	0.609981	-1.49511e-07	-1.49511e-07	0.119993	-1.49511e-07	-1.49511e-07	0.350111	-1.49511e-07	0.479964	-1.49511e-07	1.99001	3.66956	1.66006	2.75008	-1.49511e-07	-1.49511e-07	-1.49511e-07	-1.49511e-07	0.119993	0.479964	0.780003	0.609981	-1.49511e-07	0.609981	-1.49511e-07	-1.49511e-07	0.350111	1.58996	166.466	31.1309	5.34731	670.456	1.40998	21.7047	821.433	18.7254	0.320079	2.16946	18.2133	15.3898	861.674	3.13951	188.705	2.40061	37.0901	0.0100027	0.620015	67.2275	18.4037	81.7407	14.26	5.18996	219.944	30.7807	15.326	6.61977	2.26006	1.67998	9.53907	11.1415	8.16144	7.25915	19.6156	14.0929	27.1136
TCGA-BA-4077	HNSC	head & neck squamous cell carcinoma	3.10685	1	1	4	21	7	2	2	3	3	1	4	6.03006	1.57996	2.66006	1.79004	2.70095	-1.49511e-07	0.69002	0.500006	0.440046	0.300034	-1.49511e-07	-1.49511e-07	-1.49511e-07	-1.49511e-07	-1.49511e-07	-1.49511e-07	-1.49511e-07	-1.49511e-07	0.219982	1.57996	2.66006	1.79004	2.70095	-1.49511e-07	-1.49511e-07	-1.49511e-07	-1.49511e-07	-1.49511e-07	-1.49511e-07	0.500006	0.440046	-1.49511e-07	0.300034	-1.49511e-07	0.219982	-1.49511e-07	0.69002	135.893	29.3539	4.62948	1052.79	2.52001	38.4514	344.174	0.330022	1.56003	1.99001	27.0948	6.48802	175.216	199.742	79.2304	107.187	136.901	0.0299911	0.589988	151.376	6.81063	75.321	14.9172	8.15013	38.0273	56.8061	21.7197	1.63005	4.06046	8.36768	16.088	60.9678	7.8398	9.0182	31.2537	3.84938	12.1668
TCGA-25-1320	OV	ovarian serous cystadenocarcinoma	3.16438	1	1	4	21	7	2	2	3	3	1	4	6.21044	1.75003	3.03043	1.42998	2.70095	-1.49511e-07	0.440046	0.320079	0.760017	0.340037	-1.49511e-07	-1.49511e-07	-1.49511e-07	-1.49511e-07	-1.49511e-07	-1.49511e-07	0.0299911	-1.49511e-07	0.230006	1.75003	3.03043	1.42998	2.70095	-1.49511e-07	-1.49511e-07	-1.49511e-07	-1.49511e-07	-1.49511e-07	-1.49511e-07	0.320079	0.760017	-1.49511e-07	0.340037	0.0299911	0.230006	-1.49511e-07	0.440046	179.244	22.0814	8.1174	633.411	1.69003	40.1121	628.6	23.4894	0.269931	3.87079	9.06207	19.7657	1144.1	3.27969	337.091	0.69002	22.0382	-1.49511e-07	0.430072	41.8445	11.1724	53.7418	18.6347	3.9494	127.203	47.967	13.5001	1.17999	4.37921	3.23004	6.31933	10.7173	6.56038	7.999	11.352	3.3301	24.3853
TCGA-N6-A4VD	UCS	uterine carcinosarcoma	0.306849	1	1	4	21	7	2	2	3	3	2	4	5.44912	1.44003	2.99908	1.01001	2.70095	1.36997	0.49007	0.449938	-1.49511e-07	0.239982	-1.49511e-07	-1.49511e-07	0.0500127	-1.49511e-07	-1.49511e-07	-1.49511e-07	-1.49511e-07	-1.49511e-07	-1.49511e-07	1.44003	2.99908	1.01001	2.70095	1.36997	-1.49511e-07	-1.49511e-07	-1.49511e-07	0.0500127	-1.49511e-07	0.449938	-1.49511e-07	-1.49511e-07	0.239982	-1.49511e-07	-1.49511e-07	-1.49511e-07	0.49007	119.004	29.2671	4.06614	518.427	0.300034	57.1616	813.5	8.9002	0.0400066	1.71994	20.0555	9.09984	271.535	5.48974	119.014	0.0799963	78.5741	-1.49511e-07	0.169992	37.1415	10.4676	63.9103	23.9332	12.5436	241.352	26.0632	20.5054	4.40051	4.85915	3.93028	8.91873	11.3914	8.50217	10.0621	12.3624	7.79103	18.6735
TCGA-DX-A3LS	SARC	sarcoma	0.753425	1	1	4	21	7	2	2	3	3	2	4	9.8995	3.52981	4.40968	1.96001	2.68043	0.900001	0.820026	0.65999	-1.49511e-07	0.250042	-1.49511e-07	-1.49511e-07	-1.49511e-07	-1.49511e-07	-1.49511e-07	0.500006	-1.49511e-07	-1.49511e-07	-1.49511e-07	3.52981	4.40968	1.96001	2.68043	0.900001	-1.49511e-07	-1.49511e-07	-1.49511e-07	-1.49511e-07	-1.49511e-07	0.65999	-1.49511e-07	-1.49511e-07	0.250042	-1.49511e-07	-1.49511e-07	0.500006	0.820026	830.069	1.95959	423.593	1640.59	7.19902	53.4817	3848.28	16.4945	10.7694	7.42199	68.0243	9.75304	6746.86	0.520016	404.781	-1.49511e-07	465.293	-1.49511e-07	1.63005	0.589988	0.159985	0.0299911	11.219	0.060002	0.110028	-1.49511e-07	0.0100027	-1.49511e-07	0.0199922	1.22003	0.760017	12.5436	0.250042	0.369874	0.320079	3.87885	3.73113
TCGA-FX-A8OO	SARC	sarcoma	0.671233	0	1	4	21	7	2	2	3	3	2	4	5.71009	1.79004	2.33008	1.58996	2.6693	1.86003	0.28007	0.169992	0.0799963	0.119993	-1.49511e-07	-1.49511e-07	-1.49511e-07	-1.49511e-07	-1.49511e-07	-1.49511e-07	-1.49511e-07	-1.49511e-07	0.300034	1.79004	2.33008	1.58996	2.6693	1.86003	-1.49511e-07	-1.49511e-07	-1.49511e-07	-1.49511e-07	-1.49511e-07	0.169992	0.0799963	-1.49511e-07	0.119993	-1.49511e-07	0.300034	-1.49511e-07	0.28007	173.864	1.00071	173.741	871.888	6.9779	61.2219	637.817	0.0400066	7.05084	1.49002	48.2337	46.3009	639.144	0.230006	445.412	-1.49511e-07	7.43229	-1.49511e-07	8.59104	0.060002	1.73998	0.440046	9.51266	0.0500127	0.510002	0.0700018	0.65999	0.0199922	0.159985	0.330022	0.0899993	1.40004	0.0999701	0.130033	1.40004	1.12001	0.219982
TCGA-13-0899	OV	ovarian serous cystadenocarcinoma	5.51233	1	1	4	21	7	2	2	3	3	1	4	4.88011	1.47	2.33008	1.08003	2.66006	-1.49511e-07	0.599985	0.169992	-1.49511e-07	0.250042	-1.49511e-07	-1.49511e-07	-1.49511e-07	-1.49511e-07	-1.49511e-07	-1.49511e-07	-1.49511e-07	-1.49511e-07	0.0400066	1.47	2.33008	1.08003	2.66006	-1.49511e-07	-1.49511e-07	-1.49511e-07	-1.49511e-07	-1.49511e-07	-1.49511e-07	0.169992	-1.49511e-07	-1.49511e-07	0.250042	-1.49511e-07	0.0400066	-1.49511e-07	0.599985	104.379	30.0812	3.4699	807.321	0.99003	49.6586	386.948	39.6422	0.0899993	1.36997	2.28053	2.61072	240.184	3.13082	116.726	0.0299911	18.7904	-1.49511e-07	0.289982	28.2259	5.69125	44.384	17.9252	3.10918	324.033	44.108	8.53169	2.74057	2.11011	2.09989	6.56949	9.90292	3.27061	5.16841	15.6047	2.01012	15.9768
TCGA-AR-A1AT	BRCA	breast invasive carcinoma	3.48493		1	4	21	7	2	2	3	3	1	4	6.0002	1.27003	3.17014	1.56003	2.64901	-1.49511e-07	0.909986	0.159985	-1.49511e-07	0.259978	-1.49511e-07	-1.49511e-07	-1.49511e-07	-1.49511e-07	-1.49511e-07	-1.49511e-07	-1.49511e-07	-1.49511e-07	0.110028	1.27003	3.17014	1.56003	2.64901	-1.49511e-07	-1.49511e-07	-1.49511e-07	-1.49511e-07	-1.49511e-07	-1.49511e-07	0.159985	-1.49511e-07	-1.49511e-07	0.259978	-1.49511e-07	0.110028	-1.49511e-07	0.909986	463.601	25.8013	17.9681	561.055	2.12038	57.1616	676.993	0.729978	0.389935	2.38071	7.87793	3.70022	5873.48	48.6703	137.376	0.54	44.569	-1.49511e-07	0.570015	31.822	24.5379	5.03054	22.439	13.4907	120.008	74.2326	22.7838	3.5593	6.54222	4.10007	12.7276	25.4033	7.46844	17.6784	20.6337	14.8244	37.1415
TCGA-CG-4441	STAD	stomach adenocarcinoma	1.16712		1	4	21	7	2	2	3	3	1	4	5.16065	1.57996	2.61072	0.969971	2.64901	-1.49511e-07	1.67998	1.54004	-1.49511e-07	0.520016	-1.49511e-07	-1.49511e-07	-1.49511e-07	-1.49511e-07	-1.49511e-07	0.599985	0.369874	-1.49511e-07	-1.49511e-07	1.57996	2.61072	0.969971	2.64901	-1.49511e-07	-1.49511e-07	-1.49511e-07	-1.49511e-07	-1.49511e-07	-1.49511e-07	1.54004	-1.49511e-07	-1.49511e-07	0.520016	0.369874	-1.49511e-07	0.599985	1.67998	83.862	58.7751	1.42683	325.383	2.06953	21.7951	370.414	1.13	1.37999	6.04927	8.82035	5.25877	314.735	0.330022	239.021	12.1668	32.2887	0.0199922	0.93003	46.623	19	224.721	10.3307	13.9859	337.325	58.3223	34.391	86.5813	6.75889	2.13958	13.9375	51.2675	10.4894	21.886	48.7716	13.14	58.2819
TCGA-EE-A185	SKCM	skin cutaneous melanoma	0.413699	1	1	4	21	7	2	2	3	3	2	4	7.83875	3.66956	2.36919	1.8	2.63985	1.04002	0.93003	0.780003	0.110028	0.400091	-1.49511e-07	-1.49511e-07	0.0799963	-1.49511e-07	-1.49511e-07	0.28007	0.0500127	-1.49511e-07	-1.49511e-07	3.66956	2.36919	1.8	2.63985	1.04002	-1.49511e-07	-1.49511e-07	-1.49511e-07	0.0799963	-1.49511e-07	0.780003	0.110028	-1.49511e-07	0.400091	0.0500127	-1.49511e-07	0.28007	0.93003	493.989	6.45151	76.5695	3082.74	0.119993	37.4258	3213.66	4.28015	0.130033	1.01001	24.3853	1.64003	1217.75	0.0700018	6.02834	1.11003	6.92009	306.554	-1.49511e-07	2.83921	0.380036	87.4256	8.12193	0.289982	0.909986	9.82089	0.15004	0.110028	1.31003	0.310003	2.26948	0.49007	0.609981	0.0999701	0.500006	0.230006	0.259978
TCGA-EE-A29X	SKCM	skin cutaneous melanoma	1.49315	1	1	4	21	7	2	2	3	3	2	4	7.77103	2.6693	2.85105	2.25068	2.61979	1.38998	0.380036	0.0100027	-1.49511e-07	0.209954	-1.49511e-07	-1.49511e-07	-1.49511e-07	-1.49511e-07	-1.49511e-07	-1.49511e-07	0.0400066	0.110028	0.119993	2.6693	2.85105	2.25068	2.61979	1.38998	-1.49511e-07	-1.49511e-07	-1.49511e-07	-1.49511e-07	0.110028	0.0100027	-1.49511e-07	-1.49511e-07	0.209954	0.0400066	0.119993	-1.49511e-07	0.380036	537.827	2.34315	229.532	1192.69	0.369874	137.186	1937.53	1.40998	0.130033	3.07915	5.45181	8.3503	4938.99	0.0100027	67.742	2.72919	18.6735	290.822	0.0799963	0.99003	4.02124	10.658	6.76827	0.0400066	0.0100027	2.98042	0.0899993	0.0799963	4.25943	0.890002	4.31891	2.78076	0.239982	0.0100027	0.470066	2.16946	1.40004
TCGA-EE-A180	SKCM	skin cutaneous melanoma	7.91507	1	1	4	21	7	2	2	3	3	1	4	5.87023	2.01012	2.97011	0.890002	2.59988	-1.49511e-07	1.58996	1.22997	-1.49511e-07	0.460052	-1.49511e-07	-1.49511e-07	-1.49511e-07	-1.49511e-07	-1.49511e-07	0.230006	-1.49511e-07	-1.49511e-07	-1.49511e-07	2.01012	2.97011	0.890002	2.59988	-1.49511e-07	-1.49511e-07	-1.49511e-07	-1.49511e-07	-1.49511e-07	-1.49511e-07	1.22997	-1.49511e-07	-1.49511e-07	0.460052	-1.49511e-07	-1.49511e-07	0.230006	1.58996	325.559	13.7188	23.7308	1530.72	0.369874	46.3651	2876.3	8.77157	0.0400066	0.670007	22.9741	0.940022	314.299	-1.49511e-07	18.7774	0.0400066	3.18998	385.342	0.130033	1.75003	0.470066	225.502	6.77766	0.0500127	0.0299911	9.71929	0.0400066	-1.49511e-07	-1.49511e-07	0.230006	0.920017	0.620015	0.209954	0.0500127	0.0199922	0.250042	0.300034
TCGA-3B-A9HV	SARC	sarcoma	1.19726	1	1	4	21	7	2	2	3	3	2	4	5.97994	1.25002	3.20995	1.51998	2.58909	1.71994	0.65999	0.500006	0.530006	0.310003	-1.49511e-07	-1.49511e-07	-1.49511e-07	-1.49511e-07	-1.49511e-07	-1.49511e-07	0.110028	-1.49511e-07	0.440046	1.25002	3.20995	1.51998	2.58909	1.71994	-1.49511e-07	-1.49511e-07	-1.49511e-07	-1.49511e-07	-1.49511e-07	0.500006	0.530006	-1.49511e-07	0.310003	0.110028	0.440046	-1.49511e-07	0.65999	344.304	2.57397	133.763	3258.52	0.879991	63.8218	854.537	12.7718	0.0199922	0.389935	10.5697	27.645	1269.46	0.060002	5.36929	0.159985	1.70002	-1.49511e-07	2.95983	0.060002	0.599985	3.18998	10.9425	0.230006	0.119993	0.579996	0.0199922	0.0100027	0.0700018	0.40994	0.890002	0.49007	0.250042	0.0299911	24.7086	1.51998	2.21046
TCGA-EB-A5SE	SKCM	skin cutaneous melanoma	1.09863	1	1	4	21	7	2	2	3	3	2	4	7.40011	2.44089	2.68973	2.26948	2.58909	0.549991	0.879991	1.19002	-1.49511e-07	0.179992	-1.49511e-07	-1.49511e-07	-1.49511e-07	-1.49511e-07	-1.49511e-07	-1.49511e-07	-1.49511e-07	0.230006	-1.49511e-07	2.44089	2.68973	2.26948	2.58909	0.549991	-1.49511e-07	-1.49511e-07	-1.49511e-07	-1.49511e-07	0.230006	1.19002	-1.49511e-07	-1.49511e-07	0.179992	-1.49511e-07	-1.49511e-07	-1.49511e-07	0.879991	209.004	12.1415	17.214	1082.39	0.649987	105.2	1499.22	2.41062	0.0400066	7.05084	23.6856	4.3309	209.237	2.0199	31.1024	0.879991	6.12099	369.645	0.0799963	17.8756	0.549991	145.31	13.5001	0.350111	0.0899993	31.232	1.24	0.060002	1.27003	0.389935	0.700007	2.0199	0.520016	0.179992	2.58012	0.310003	0.369874
TCGA-BR-A4IZ	STAD	stomach adenocarcinoma	0.747945	0	1	4	21	7	2	2	3	3	2	4	7.71902	2.91906	3.11998	1.67998	2.58012	0.520016	0.65999	0.369874	-1.49511e-07	0.159985	-1.49511e-07	-1.49511e-07	-1.49511e-07	-1.49511e-07	-1.49511e-07	0.620015	0.250042	0.479964	-1.49511e-07	2.91906	3.11998	1.67998	2.58012	0.520016	-1.49511e-07	-1.49511e-07	-1.49511e-07	-1.49511e-07	0.479964	0.369874	-1.49511e-07	-1.49511e-07	0.159985	0.250042	-1.49511e-07	0.620015	0.65999	285.332	9.26252	30.805	1595.73	4.64826	39.0964	1795.29	4.14006	2.56941	17.2906	39.5872	7.53083	660.309	2.49047	387.754	0.0100027	7.67843	0.0700018	1.12001	19.6564	3.41901	10.5917	8.68083	2.14999	52.8918	6.10827	3.80955	7.39118	1.33999	2.03961	2.79042	8.11068	2.26948	2.39064	9.49948	4.1602	19.4261
TCGA-EE-A29V	SKCM	skin cutaneous melanoma	2.15616	1	1	4	21	7	2	2	3	3	2	4	5.95988	1.81996	2.59988	1.54004	2.52001	1.25002	0.890002	0.449938	0.130033	0.209954	-1.49511e-07	-1.49511e-07	-1.49511e-07	-1.49511e-07	-1.49511e-07	-1.49511e-07	-1.49511e-07	0.0999701	-1.49511e-07	1.81996	2.59988	1.54004	2.52001	1.25002	-1.49511e-07	-1.49511e-07	-1.49511e-07	-1.49511e-07	0.0999701	0.449938	0.130033	-1.49511e-07	0.209954	-1.49511e-07	-1.49511e-07	-1.49511e-07	0.890002	555.14	2.89289	191.898	3213.66	4.30098	150.643	3691.52	0.140023	0.0299911	1.40004	77.5998	0.940022	714.603	0.060002	674.184	1.34997	2.06953	349.705	0.0400066	17.6173	0.0199922	7.8398	4.23	0.119993	0.159985	13.6034	1.01001	0.0400066	0.060002	0.239982	0.769999	2.38071	0.389935	0.060002	0.140023	0.520016	2.87089
TCGA-D9-A6EG	SKCM	skin cutaneous melanoma	1.91233		1	4	21	7	2	2	3	3	2	4	6.03043	1.67998	2.79042	1.56003	2.49912	0.420031	0.640002	0.269931	-1.49511e-07	0.209954	-1.49511e-07	-1.49511e-07	-1.49511e-07	-1.49511e-07	-1.49511e-07	-1.49511e-07	0.0299911	-1.49511e-07	0.159985	1.67998	2.79042	1.56003	2.49912	0.420031	-1.49511e-07	-1.49511e-07	-1.49511e-07	-1.49511e-07	-1.49511e-07	0.269931	-1.49511e-07	-1.49511e-07	0.209954	0.0299911	0.159985	-1.49511e-07	0.640002	162.004	12.5514	12.9072	593.868	0.69002	103.536	1499.22	0.0199922	0.060002	0.840013	11.7036	2.08972	93.3763	0.110028	41.9607	-1.49511e-07	22.3769	221.167	1.04002	0.0500127	0.130033	184.694	16.1662	0.0999701	0.0700018	18.1251	0.0999701	0.0100027	2.3398	0.230006	1.02997	0.760017	0.119993	0.0700018	0.0700018	0.890002	0.969971
TCGA-B0-4703	KIRC	kidney clear cell carcinoma	0.49863	1	1	4	21	7	2	2	3	3	1	4	6.65888	2.68973	3.07915	0.890002	2.46984	-1.49511e-07	1.05998	0.900001	0.0999701	0.310003	-1.49511e-07	-1.49511e-07	-1.49511e-07	-1.49511e-07	-1.49511e-07	-1.49511e-07	-1.49511e-07	0.289982	0.570015	2.68973	3.07915	0.890002	2.46984	-1.49511e-07	-1.49511e-07	-1.49511e-07	-1.49511e-07	-1.49511e-07	0.289982	0.900001	0.0999701	-1.49511e-07	0.310003	-1.49511e-07	0.570015	-1.49511e-07	1.05998	495.992	4.41569	112.325	1992	5.94121	61.0101	3821.7	44.5381	8.96833	17.4834	14.1222	0.760017	1541.37	73.9245	330.154	0.0299911	23.2142	-1.49511e-07	0.65999	5.29169	0.999971	4.6386	15.735	1.90996	8.02121	0.130033	4.12002	0.190047	9.44039	1.38998	1.19002	12.8874	0.440046	0.209954	3.6594	2.05951	7.16913
TCGA-DX-A7EF	SARC	sarcoma	1.77534	1	1	4	21	7	2	2	3	3	2	4	5.49078	1.28003	2.61072	1.60003	2.46984	0.709989	0.700007	0.890002	-1.49511e-07	0.300034	-1.49511e-07	0.169992	-1.49511e-07	-1.49511e-07	0.130033	-1.49511e-07	-1.49511e-07	-1.49511e-07	-1.49511e-07	1.28003	2.61072	1.60003	2.46984	0.709989	-1.49511e-07	0.169992	-1.49511e-07	-1.49511e-07	-1.49511e-07	0.890002	-1.49511e-07	0.130033	0.300034	-1.49511e-07	-1.49511e-07	-1.49511e-07	0.700007	1275.07	1.23492	1032.51	3061.45	7.98792	44.0469	4211.15	2.6693	17.9128	6.74017	43.7729	18.9605	11346.8	0.340037	1520.15	10.6728	108.307	-1.49511e-07	0.0700018	0.060002	0.140023	0.0299911	7.98792	0.060002	0.0700018	0.0100027	0.219982	-1.49511e-07	0.0199922	0.849982	0.209954	11.4706	0.0299911	0.0700018	0.110028	0.190047	0.700007
TCGA-EB-A6R0	SKCM	skin cutaneous melanoma	1.66575	0	1	4	21	7	2	2	3	3	2	4	5.36003	1.44995	2.66006	1.25002	2.44937	0.890002	1.82996	1.96996	-1.49511e-07	0.599985	-1.49511e-07	-1.49511e-07	-1.49511e-07	-1.49511e-07	-1.49511e-07	-1.49511e-07	-1.49511e-07	-1.49511e-07	0.110028	1.44995	2.66006	1.25002	2.44937	0.890002	-1.49511e-07	-1.49511e-07	-1.49511e-07	-1.49511e-07	-1.49511e-07	1.96996	-1.49511e-07	-1.49511e-07	0.599985	-1.49511e-07	0.110028	-1.49511e-07	1.82996	208.021	2.70405	76.9292	1024	0.219982	57.2806	1314.23	8.25247	0.0299911	0.869973	42.635	4.90994	466.585	0.0199922	187.272	0.510002	5.32112	216.166	0.0299911	0.440046	2.04953	10.8068	11.1724	0.140023	-1.49511e-07	11.8341	0.140023	-1.49511e-07	2.23978	1.27003	1.42998	2.85105	0.0500127	0.0999701	0.829988	2.72919	0.589988
TCGA-86-6562	LUAD	lung adenocarcinoma	1.03014	1	1	4	21	7	2	2	3	3	2	4	6.55088	1.81002	2.89086	1.84999	2.44089	0.560011	0.949989	0.709989	-1.49511e-07	0.440046	-1.49511e-07	-1.49511e-07	-1.49511e-07	-1.49511e-07	-1.49511e-07	-1.49511e-07	0.359982	-1.49511e-07	-1.49511e-07	1.81002	2.89086	1.84999	2.44089	0.560011	-1.49511e-07	-1.49511e-07	-1.49511e-07	-1.49511e-07	-1.49511e-07	0.709989	-1.49511e-07	-1.49511e-07	0.440046	0.359982	-1.49511e-07	-1.49511e-07	0.949989	249.654	45.5618	5.47947	635.169	4.93041	43.682	689.305	1.48003	0.369874	2.74057	5.35813	1.88994	2336.28	37.2705	199.742	0.940022	35.3089	-1.49511e-07	-1.49511e-07	92.0907	23.1339	112.594	25.6332	12.5263	298.171	26.1719	30.21	11.4706	5.25877	8.09944	12.7452	59.1364	10.5185	8.21252	30.2309	9.2782	44.6308
TCGA-ER-A19Q	SKCM	skin cutaneous melanoma	4.2411	1	1	4	21	7	2	2	3	3	2	4	5.55054	1.61005	2.53051	1.40998	2.42907	0.729978	0.570015	0.599985	-1.49511e-07	0.159985	-1.49511e-07	-1.49511e-07	-1.49511e-07	-1.49511e-07	0.0999701	-1.49511e-07	-1.49511e-07	-1.49511e-07	-1.49511e-07	1.61005	2.53051	1.40998	2.42907	0.729978	-1.49511e-07	-1.49511e-07	-1.49511e-07	-1.49511e-07	-1.49511e-07	0.599985	-1.49511e-07	0.0999701	0.159985	-1.49511e-07	-1.49511e-07	-1.49511e-07	0.570015	318.51	8.8969	35.8002	1782.89	1.36997	64.7127	2352.53	1.08003	0.0500127	1.84001	12.226	3.13082	434.736	0.0100027	65.8439	1.81996	102.892	270.783	0.250042	0.15004	0.130033	120.592	11.2035	0.330022	0.209954	1.36997	2.46984	0.0299911	2.45958	3.7389	2.0199	3.03043	0.300034	0.140023	5.89199	0.720014	5.35813
TCGA-09-2054	OV	ovarian serous cystadenocarcinoma	1.74521	1	1	4	21	7	2	2	3	3	1	4	12.9287	6.1593	5.53944	1.22997	2.42067	-1.49511e-07	4.14006	0.849982	-1.49511e-07	1.05998	-1.49511e-07	-1.49511e-07	0.28007	-1.49511e-07	-1.49511e-07	-1.49511e-07	-1.49511e-07	-1.49511e-07	1.36997	6.1593	5.53944	1.22997	2.42067	-1.49511e-07	-1.49511e-07	-1.49511e-07	-1.49511e-07	0.28007	-1.49511e-07	0.849982	-1.49511e-07	-1.49511e-07	1.05998	-1.49511e-07	1.36997	-1.49511e-07	4.14006	122.453	7.75153	15.7973	319.35	0.570015	54.0407	1226.22	50.3867	0.28007	7.56222	8.06023	24.8977	164.962	0.840013	87.4256	0.0700018	11.1802	0.0299911	3.38129	54.3788	6.25829	3.23004	19.3723	1.96001	23.7349	0.679987	1.82996	0.93003	3.39068	1.25002	5.75075	2.98042	3.52981	0.300034	1.58996	3.70022	4.66116
TCGA-HT-7616	LGG	brain lower grade glioma	0.0191781	1	1	4	21	7	2	2	3	3	2	4	9.8413	3.32088	5.41039	1.11003	2.26948	0.230006	0.629995	0.840013	-1.49511e-07	0.300034	-1.49511e-07	-1.49511e-07	-1.49511e-07	-1.49511e-07	-1.49511e-07	-1.49511e-07	-1.49511e-07	-1.49511e-07	-1.49511e-07	3.32088	5.41039	1.11003	2.26948	0.230006	-1.49511e-07	-1.49511e-07	-1.49511e-07	-1.49511e-07	-1.49511e-07	0.840013	-1.49511e-07	-1.49511e-07	0.300034	-1.49511e-07	-1.49511e-07	-1.49511e-07	0.629995	51.5218	3.81481	13.5057	296.933	0.620015	33.894	354.587	23.2464	0.579996	1.53003	5.03054	1.07003	89.3245	0.40994	7.81267	0.359982	0.570015	7.71044	0.670007	1.63005	3.05999	0.159985	26.0271	1.12001	0.449938	-1.49511e-07	0.0400066	6.18926	0.0500127	6.92009	13.3604	2.11011	1.01001	2.18002	0.449938	1.44995	2.45958
TCGA-EE-A3AF	SKCM	skin cutaneous melanoma	1.15068	1	1	4	21	7	2	2	3	3	2	4	6.56043	1.75003	3.90042	0.909986	2.26006	1.11003	1.09004	1.33999	-1.49511e-07	0.320079	-1.49511e-07	-1.49511e-07	-1.49511e-07	-1.49511e-07	-1.49511e-07	-1.49511e-07	-1.49511e-07	-1.49511e-07	0.179992	1.75003	3.90042	0.909986	2.26006	1.11003	-1.49511e-07	-1.49511e-07	-1.49511e-07	-1.49511e-07	-1.49511e-07	1.33999	-1.49511e-07	-1.49511e-07	0.320079	-1.49511e-07	0.179992	-1.49511e-07	1.09004	572.014	1.61416	354.372	3743.05	0.900001	91.0751	3848.28	0.389935	0.110028	1.40998	32.2216	5.47074	524.209	0.0100027	632.972	0.350111	24.4869	247.107	0.179992	0.0500127	0.159985	0.169992	9.51266	0.810015	0.0100027	10.4531	0.0100027	0.0100027	0.0100027	1.51998	0.729978	2.72919	0.0100027	0.0299911	0.879991	0.230006	1.72999
TCGA-85-6175	LUSC	lung squamous cell carcinoma	0.805479	1	1	4	21	7	2	2	3	3	1	4	5.27948	1.42998	3.00949	0.840013	2.25068	-1.49511e-07	1.54004	1.26003	-1.49511e-07	0.389935	-1.49511e-07	-1.49511e-07	-1.49511e-07	-1.49511e-07	-1.49511e-07	-1.49511e-07	-1.49511e-07	-1.49511e-07	0.060002	1.42998	3.00949	0.840013	2.25068	-1.49511e-07	-1.49511e-07	-1.49511e-07	-1.49511e-07	-1.49511e-07	-1.49511e-07	1.26003	-1.49511e-07	-1.49511e-07	0.389935	-1.49511e-07	0.060002	-1.49511e-07	1.54004	377.726	20.5379	18.3916	1192.69	9.95799	38.3715	965.41	7.92174	4.82892	10.09	46.5261	9.31687	3191.46	108.458	415.584	9.25251	33.1045	-1.49511e-07	0.649987	149.085	8.46101	57.4396	16.0323	4.47125	35.5052	24.4869	10.1391	0.810015	2.06953	2.08972	7.34012	17.2786	8.09944	5.52793	8.63881	2.85897	9.34922
TCGA-C4-A0EZ	BLCA	bladder urothelial carcinoma	0.747945	1	1	4	24	6	2	1	3	4	3	3	4.03002	1.24	1.40004	1.38998	10.7024	11.0186	0.879991	1.16997	0.0700018	0.549991	-1.49511e-07	-1.49511e-07	-1.49511e-07	-1.49511e-07	-1.49511e-07	0.159985	-1.49511e-07	-1.49511e-07	-1.49511e-07	1.24	1.40004	1.38998	10.7024	11.0186	-1.49511e-07	-1.49511e-07	-1.49511e-07	-1.49511e-07	-1.49511e-07	1.16997	0.0700018	-1.49511e-07	0.549991	-1.49511e-07	-1.49511e-07	0.159985	0.879991	51.923	30.7451	1.68882	288.614	1.07003	68.8784	186.754	27.6067	0.159985	1.60003	5.3285	14.3791	206.213	0.0999701	19.6564	0.750008	8.69891	0.940022	0.0199922	31.6461	4.96127	21.2432	33.7066	4.45886	301.496	62.4217	1.05998	6.09981	15.0836	5.55097	4.41886	18.3527	6.95858	17.6051	16.748	0.909986	0.69002
TCGA-DK-A3IM	BLCA	bladder urothelial carcinoma	0.679452	1	1	4	24	6	2	1	3	4	3	4	5.20031	2.46984	0.520016	2.21046	9.1695	5.25877	1.86999	1.57002	0.460052	0.599985	-1.49511e-07	-1.49511e-07	-1.49511e-07	-1.49511e-07	-1.49511e-07	-1.49511e-07	0.729978	-1.49511e-07	-1.49511e-07	2.46984	0.520016	2.21046	9.1695	5.25877	-1.49511e-07	-1.49511e-07	-1.49511e-07	-1.49511e-07	-1.49511e-07	1.57002	0.460052	-1.49511e-07	0.599985	0.729978	-1.49511e-07	-1.49511e-07	1.86999	48.476	48.3213	1.0032	140.166	1.36997	55.6371	93.3763	0.389935	0.0999701	5.64019	48.3341	5.53944	312.778	13.1309	13.7933	5.28069	79.671	-1.49511e-07	0.40994	547.607	3.63916	75.1646	19.2252	5.1114	46.9147	32.5584	24.0996	2.44089	8.72306	2.54989	20.5196	33.9645	4.27126	11.6874	20.9653	1.54004	8.80203
TCGA-4Z-AA7R	BLCA	bladder urothelial carcinoma	1.43014	1	1	4	24	6	1	2	3	4	3	4	6.10019	0.700007	3.77014	1.63005	7.92724	6.12948	2.18002	2.39064	0.0700018	1.12001	-1.49511e-07	-1.49511e-07	-1.49511e-07	0.0700018	-1.49511e-07	0.0899993	-1.49511e-07	-1.49511e-07	-1.49511e-07	0.700007	3.77014	1.63005	7.92724	6.12948	-1.49511e-07	-1.49511e-07	0.0700018	-1.49511e-07	-1.49511e-07	2.39064	0.0700018	-1.49511e-07	1.12001	-1.49511e-07	-1.49511e-07	0.0899993	2.18002	115.752	41.4555	2.79219	1323.37	0.709989	34.9437	161.679	0.629995	0.209954	1.78002	2.98042	1.54004	225.971	33.5899	60.6727	1.8	2.14999	-1.49511e-07	-1.49511e-07	12.6923	14.4791	186.624	24.1666	5.83104	268.54	71.9529	32.3559	6.30183	4.58107	9.93731	13.2497	23.3272	6.07028	14.015	26.3539	5.94121	19.7794
TCGA-K1-A6RU	SARC	sarcoma	1.94795	1	1	4	24	6	2	2	2	4	3	4	7.50101	3.04096	4.12002	0.340037	7.37071	9.8277	0.739977	1.54004	-1.49511e-07	0.320079	-1.49511e-07	-1.49511e-07	-1.49511e-07	-1.49511e-07	-1.49511e-07	-1.49511e-07	-1.49511e-07	-1.49511e-07	-1.49511e-07	3.04096	4.12002	0.340037	7.37071	9.8277	-1.49511e-07	-1.49511e-07	-1.49511e-07	-1.49511e-07	-1.49511e-07	1.54004	-1.49511e-07	-1.49511e-07	0.320079	-1.49511e-07	-1.49511e-07	-1.49511e-07	0.739977	268.211	2.10184	127.607	1964.57	1.02001	94.4831	1226.22	0.820026	4.04922	5.64019	19.9861	19.6973	687.396	0.110028	255.29	0.0400066	7.8398	-1.49511e-07	4.20952	0.810015	1.40998	0.0400066	11.5825	1.22997	0.140023	0.0100027	0.0100027	0.0400066	0.0199922	2.82939	0.969971	7.01185	0.0400066	0.0500127	4.88956	1.61005	5.13983
TCGA-WK-A8XX	SARC	sarcoma	3.18904	1	1	4	24	6	2	2	2	4	3	4	9.95074	3.56919	5.67156	0.709989	7.29952	3.40954	3.18998	3.25026	0.060002	1.12001	0.0799963	-1.49511e-07	-1.49511e-07	-1.49511e-07	-1.49511e-07	-1.49511e-07	-1.49511e-07	-1.49511e-07	0.159985	3.56919	5.67156	0.709989	7.29952	3.40954	0.0799963	-1.49511e-07	-1.49511e-07	-1.49511e-07	-1.49511e-07	3.25026	0.060002	-1.49511e-07	1.12001	-1.49511e-07	0.159985	-1.49511e-07	3.18998	434.328	1.19182	364.424	3258.52	8.09944	106.299	1992	1.02001	4.1602	4.25058	14.5899	8.71098	1499.22	0.549991	46.5584	0.0299911	4.96127	-1.49511e-07	0.289982	0.0400066	0.389935	0.389935	10.083	0.159985	0.110028	0.110028	0.060002	-1.49511e-07	0.0700018	0.599985	0.750008	5.94946	0.0400066	0.0799963	0.0700018	0.549991	2.00039
TCGA-GV-A3QH	BLCA	bladder urothelial carcinoma	0.706849	0	1	4	24	6	1	2	3	4	3	4	4.51111	0.330022	3.2211	0.959994	7.209	2.04953	1.57996	1.92006	0.130033	0.820026	-1.49511e-07	-1.49511e-07	-1.49511e-07	-1.49511e-07	-1.49511e-07	-1.49511e-07	-1.49511e-07	-1.49511e-07	-1.49511e-07	0.330022	3.2211	0.959994	7.209	2.04953	-1.49511e-07	-1.49511e-07	-1.49511e-07	-1.49511e-07	-1.49511e-07	1.92006	0.130033	-1.49511e-07	0.820026	-1.49511e-07	-1.49511e-07	-1.49511e-07	1.57996	11.6789	43.0841	0.271072	51.9111	0.350111	28.0698	33.2655	0.060002	0.0100027	1.21	0.530006	0.179992	54.5298	10.4967	4.77896	1.12001	0.259978	-1.49511e-07	0.0899993	15.2412	25.4562	139.101	43.5309	6.30183	220.402	71.2086	49.2131	11.2579	7.29952	7.00213	19.8343	60.9678	9.18859	9.42732	47.5697	5.65978	26.8518
TCGA-EB-A5SF	SKCM	skin cutaneous melanoma	1.01096	0	1	4	24	6	2	2	2	4	3	4	8.04059	2.68973	4.67087	0.679987	7.19902	2.14999	0.860009	0.649987	-1.49511e-07	0.420031	-1.49511e-07	-1.49511e-07	-1.49511e-07	0.0799963	-1.49511e-07	-1.49511e-07	0.169992	0.359982	0.15004	2.68973	4.67087	0.679987	7.19902	2.14999	-1.49511e-07	-1.49511e-07	0.0799963	-1.49511e-07	0.359982	0.649987	-1.49511e-07	-1.49511e-07	0.420031	0.169992	0.15004	-1.49511e-07	0.860009	280.417	17.5667	15.963	2797.65	0.320079	65.4344	582.049	0.28007	0.0999701	0.750008	8.09944	5.99084	427.564	0.179992	295.906	5.90835	40.9833	255.29	0.169992	132.605	0.69002	78.9563	1.27003	0.769999	0.169992	5.11849	22.5638	1.79004	0.369874	1.90996	5.45181	54.1532	0.0999701	0.300034	9.38168	0.0799963	0.520016
TCGA-56-7579	LUSC	lung squamous cell carcinoma	2.60548	1	1	4	24	6	2	1	3	4	3	4	5.55969	1.71994	2.08972	1.75003	7.07042	2.82939	0.849982	1.32999	0.0999701	0.570015	0.28007	-1.49511e-07	-1.49511e-07	-1.49511e-07	-1.49511e-07	-1.49511e-07	-1.49511e-07	-1.49511e-07	-1.49511e-07	1.71994	2.08972	1.75003	7.07042	2.82939	0.28007	-1.49511e-07	-1.49511e-07	-1.49511e-07	-1.49511e-07	1.32999	0.0999701	-1.49511e-07	0.570015	-1.49511e-07	-1.49511e-07	-1.49511e-07	0.849982	72.052	34.6106	2.08179	308.258	0.440046	47.045	206.642	0.119993	0.219982	3.10918	16.97	1.04002	244.721	2.68043	62.9431	8.57913	249.863	-1.49511e-07	0.199963	21.5547	12.5089	143.012	34.7263	13.6223	174.731	35.0893	35.4806	2.06953	4.9785	11.9578	17.6051	55.4061	7.21901	6.69825	32.8531	1.75003	11.7279
TCGA-64-1681	LUAD	lung adenocarcinoma	3.19726		1	4	24	6	1	2	3	4	3	4	5.06949	0.869973	3.00949	1.19002	6.72151	5.58959	0.760017	0.729978	0.060002	0.479964	-1.49511e-07	-1.49511e-07	-1.49511e-07	-1.49511e-07	-1.49511e-07	-1.49511e-07	-1.49511e-07	-1.49511e-07	0.130033	0.869973	3.00949	1.19002	6.72151	5.58959	-1.49511e-07	-1.49511e-07	-1.49511e-07	-1.49511e-07	-1.49511e-07	0.729978	0.060002	-1.49511e-07	0.479964	-1.49511e-07	0.130033	-1.49511e-07	0.760017	128.224	52.8328	2.42698	448.199	2.80011	71.5054	674.651	0.250042	0.420031	1.53003	2.35935	0.530006	689.783	42.458	88.8305	0.430072	27.7218	0.0500127	0.0700018	4.64826	32.1546	224.099	28.5605	14.7526	444.487	32.4232	36.0758	6.60144	6.89137	2.04953	12.226	33.1964	9.22049	14.3393	15.2624	5.52027	28.4814
TCGA-IF-A3RQ	SARC	sarcoma	3.09315	1	1	4	24	6	2	1	3	4	3	3	4.19007	1.57002	1.66006	0.959994	6.7122	7.66248	0.389935	0.420031	0.0799963	0.130033	-1.49511e-07	-1.49511e-07	-1.49511e-07	-1.49511e-07	-1.49511e-07	-1.49511e-07	-1.49511e-07	-1.49511e-07	0.0100027	1.57002	1.66006	0.959994	6.7122	7.66248	-1.49511e-07	-1.49511e-07	-1.49511e-07	-1.49511e-07	-1.49511e-07	0.420031	0.0799963	-1.49511e-07	0.130033	-1.49511e-07	0.0100027	-1.49511e-07	0.389935	360.271	1.36996	262.979	1820.35	2.99908	116.242	2120.22	4.18914	0.199963	0.110028	70.2769	26.6663	808.441	-1.49511e-07	784.157	-1.49511e-07	2.82939	-1.49511e-07	7.66248	-1.49511e-07	5.17917	0.230006	12.041	0.330022	-1.49511e-07	0.060002	0.0100027	-1.49511e-07	0.0100027	0.15004	0.54	3.61903	0.0299911	0.0100027	0.470066	0.0799963	1.90005
TCGA-LI-A9QH	SARC	sarcoma	1.47945	0	1	4	24	6	2	2	2	4	3	4	8.74996	5.24057	3.13951	0.369874	6.412	5.73085	1.51	2.21046	0.28007	0.769999	-1.49511e-07	-1.49511e-07	-1.49511e-07	-1.49511e-07	-1.49511e-07	-1.49511e-07	-1.49511e-07	-1.49511e-07	-1.49511e-07	5.24057	3.13951	0.369874	6.412	5.73085	-1.49511e-07	-1.49511e-07	-1.49511e-07	-1.49511e-07	-1.49511e-07	2.21046	0.28007	-1.49511e-07	0.769999	-1.49511e-07	-1.49511e-07	-1.49511e-07	1.51	533.586	1.2265	435.048	3983.99	2.46984	91.7085	1686.71	0.169992	0.119993	3.3301	46.5584	24.2169	2452.44	1.44995	235.894	-1.49511e-07	4.70011	-1.49511e-07	3.61903	0.0700018	1.8	0.199963	9.95799	0.40994	0.599985	0.0500127	0.0299911	0.0199922	0.0199922	1.53003	0.300034	2.08972	0.0799963	0.130033	3.25929	0.700007	0.829988
TCGA-62-8394	LUAD	lung adenocarcinoma	0.380822	0	1	4	24	6	1	2	3	4	3	4	6.24111	0.829988	3.79111	1.62002	6.34127	3.83872	1.81002	1.09999	0.0799963	0.760017	-1.49511e-07	-1.49511e-07	-1.49511e-07	-1.49511e-07	-1.49511e-07	-1.49511e-07	-1.49511e-07	-1.49511e-07	-1.49511e-07	0.829988	3.79111	1.62002	6.34127	3.83872	-1.49511e-07	-1.49511e-07	-1.49511e-07	-1.49511e-07	-1.49511e-07	1.09999	0.0799963	-1.49511e-07	0.760017	-1.49511e-07	-1.49511e-07	-1.49511e-07	1.81002	88.505	53.5009	1.65427	357.797	4.31891	70.4721	443.563	0.269931	0.15004	4.54942	1.38998	1.73998	377.674	32.3559	71.2086	0.670007	49.831	-1.49511e-07	0.0899993	42.6646	26.0091	93.0532	21.5547	8.29261	541.567	28.5012	17.3386	25.9371	3.83872	3.7597	18.9211	51.8752	10.5113	11.0722	23.7185	10.3021	24.0996
TCGA-BA-6872	HNSC	head & neck squamous cell carcinoma	1.05205	1	1	4	24	6	2	1	3	4	3	4	7.02953	3.27969	2.09989	1.64995	6.31933	5.21159	1.22997	0.940022	-1.49511e-07	0.389935	-1.49511e-07	-1.49511e-07	-1.49511e-07	-1.49511e-07	-1.49511e-07	-1.49511e-07	-1.49511e-07	-1.49511e-07	-1.49511e-07	3.27969	2.09989	1.64995	6.31933	5.21159	-1.49511e-07	-1.49511e-07	-1.49511e-07	-1.49511e-07	-1.49511e-07	0.940022	-1.49511e-07	-1.49511e-07	0.389935	-1.49511e-07	-1.49511e-07	-1.49511e-07	1.22997	186.364	25.5284	7.30027	1152.06	1.28003	49.831	588.948	1.32999	2.85897	2.64901	54.0407	7.66248	657.569	22.3149	132.697	99.3181	207.216	0.15004	1.90005	209.672	1.24	62.2921	12.8874	5.92887	34.7504	36.4529	21.5398	0.0899993	5.1114	1.24	9.40121	32.5132	2.74057	9.46661	10.3737	0.28007	3.52981
TCGA-MP-A4TK	LUAD	lung adenocarcinoma	1.59452	1	1	4	24	6	1	2	3	4	3	4	6.1202	0.679987	3.39068	2.04953	5.89199	2.05951	0.890002	0.780003	0.0899993	0.609981	-1.49511e-07	-1.49511e-07	-1.49511e-07	-1.49511e-07	-1.49511e-07	-1.49511e-07	-1.49511e-07	-1.49511e-07	-1.49511e-07	0.679987	3.39068	2.04953	5.89199	2.05951	-1.49511e-07	-1.49511e-07	-1.49511e-07	-1.49511e-07	-1.49511e-07	0.780003	0.0899993	-1.49511e-07	0.609981	-1.49511e-07	-1.49511e-07	-1.49511e-07	0.890002	344.243	35.3892	9.72735	1184.45	12.7276	45.7902	1234.75	0.879991	1.19997	3.609	12.26	9.40121	2385.37	40.9549	362.289	5.42918	208.658	-1.49511e-07	0.130033	27.9146	12.8517	112.049	18.2765	6.0787	313.429	20.0694	18.8165	5.06905	4.18044	3.52004	3.78061	45.0036	6.04089	4.22121	11.2814	6.1593	18.2639
TCGA-SI-A71O	SARC	sarcoma	1.90137	1	1	4	24	6	2	2	2	4	3	4	6.95953	3.44041	3.10918	0.40994	5.8594	3.78061	1.75003	1.57996	-1.49511e-07	0.530006	-1.49511e-07	-1.49511e-07	-1.49511e-07	-1.49511e-07	-1.49511e-07	0.300034	-1.49511e-07	-1.49511e-07	-1.49511e-07	3.44041	3.10918	0.40994	5.8594	3.78061	-1.49511e-07	-1.49511e-07	-1.49511e-07	-1.49511e-07	-1.49511e-07	1.57996	-1.49511e-07	-1.49511e-07	0.530006	-1.49511e-07	-1.49511e-07	0.300034	1.75003	585.227	1.74978	334.456	1858.6	38.9881	77.1707	3769.09	11.5825	2.04953	2.12038	89.4484	54.1532	1031.12	0.169992	2352.53	1.31997	74.5936	-1.49511e-07	0.69002	0.320079	0.69002	1.82996	9.88235	5.15053	0.179992	0.0899993	0.119993	0.0400066	0.500006	5.21159	1.19002	4.57155	0.0700018	0.40994	0.330022	0.15004	0.760017
TCGA-DX-A48J	SARC	sarcoma	0.810959	1	1	4	24	6	2	2	2	4	2	4	10.7797	1.24	8.9497	0.589988	5.69915	0.940022	2.66006	2.05951	0.400091	0.760017	-1.49511e-07	-1.49511e-07	-1.49511e-07	-1.49511e-07	-1.49511e-07	0.140023	0.310003	-1.49511e-07	-1.49511e-07	1.24	8.9497	0.589988	5.69915	0.940022	-1.49511e-07	-1.49511e-07	-1.49511e-07	-1.49511e-07	-1.49511e-07	2.05951	0.400091	-1.49511e-07	0.760017	0.310003	-1.49511e-07	0.140023	2.66006	260.289	1.65191	157.569	1408.55	2.34955	78.7922	1698.45	0.670007	7.19902	1.25002	24.9323	7.01185	877.952	1.19997	46.5584	8.36768	0.800014	-1.49511e-07	0.54	0.359982	0.750008	1.84001	20.3637	0.060002	0.140023	0.0400066	0.0299911	0.0100027	0.190047	1.04002	0.28007	2.68043	0.190047	0.0799963	0.140023	1.15001	0.389935
TCGA-DA-A1I0	SKCM	skin cutaneous melanoma	1.69863	1	1	4	24	6	1	2	3	4	3	4	4.8394	0.369874	3.40954	1.05998	5.67156	5.06905	0.28007	0.0799963	0.190047	0.239982	-1.49511e-07	-1.49511e-07	-1.49511e-07	-1.49511e-07	-1.49511e-07	-1.49511e-07	0.54	-1.49511e-07	0.28007	0.369874	3.40954	1.05998	5.67156	5.06905	-1.49511e-07	-1.49511e-07	-1.49511e-07	-1.49511e-07	-1.49511e-07	0.0799963	0.190047	-1.49511e-07	0.239982	0.54	0.28007	-1.49511e-07	0.28007	488.561	2.52182	193.734	3848.28	6.89137	66.902	2304.12	0.219982	0.269931	7.04107	10.3235	2.53051	1038.29	-1.49511e-07	163.823	0.0299911	28.0893	339.907	0.250042	0.28007	0.0100027	32.7621	3.90854	0.0500127	0.0799963	2.85105	0.0799963	0.269931	0.0100027	0.110028	1.25002	2.87089	0.0199922	0.0100027	-1.49511e-07	0.479964	0.350111
TCGA-27-2521	GBM	glioblastoma multiforme	1.39726	1	1	4	24	6	2	2	2	4	3	4	12.7307	3.11998	8.98077	0.629995	5.65193	2.16946	1.64995	1.31003	0.470066	0.570015	-1.49511e-07	-1.49511e-07	-1.49511e-07	-1.49511e-07	-1.49511e-07	-1.49511e-07	-1.49511e-07	-1.49511e-07	-1.49511e-07	3.11998	8.98077	0.629995	5.65193	2.16946	-1.49511e-07	-1.49511e-07	-1.49511e-07	-1.49511e-07	-1.49511e-07	1.31003	0.470066	-1.49511e-07	0.570015	-1.49511e-07	-1.49511e-07	-1.49511e-07	1.64995	177.778	2.69724	65.9113	468.855	0.549991	80.2807	1770.57	32.1993	0.250042	0.289982	2.38071	2.9292	215.418	0.0100027	41.2398	0.93003	4.84905	223.479	0.219982	0.0799963	2.0796	1.02001	10.9805	0.239982	0.209954	0.300034	0.0400066	4.40051	0.0799963	15.0001	2.59988	0.649987	0.169992	2.88086	5.7388	1.48003	0.599985
TCGA-DX-A3U7	SARC	sarcoma	4.25205	1	1	4	24	6	2	2	2	4	3	4	6.07867	1.49998	3.83872	0.739977	5.64019	1.96996	1.61005	1.82996	-1.49511e-07	0.93003	-1.49511e-07	-1.49511e-07	-1.49511e-07	-1.49511e-07	-1.49511e-07	-1.49511e-07	-1.49511e-07	-1.49511e-07	-1.49511e-07	1.49998	3.83872	0.739977	5.64019	1.96996	-1.49511e-07	-1.49511e-07	-1.49511e-07	-1.49511e-07	-1.49511e-07	1.82996	-1.49511e-07	-1.49511e-07	0.93003	-1.49511e-07	-1.49511e-07	-1.49511e-07	1.61005	595.491	1.75626	339.068	4153.18	31.4711	56.0629	4329.54	0.0400066	11.8999	1.19002	21.2285	1.88994	835.791	1.33999	42.3698	6.02834	35.1623	-1.49511e-07	0.65999	0.0999701	0.250042	12.8428	14.5798	0.0500127	0.190047	0.0199922	0.0999701	0.0100027	0.060002	0.510002	0.119993	0.640002	0.479964	0.0700018	0.93003	0.300034	0.359982
TCGA-FB-AAPQ	PAAD	pancreatic adenocarcinoma	3.09589		1	4	24	6	2	1	3	4	3	4	5.43961	2.13958	1.81002	1.49002	5.62847	2.34955	1.46004	1.66999	0.320079	0.769999	-1.49511e-07	-1.49511e-07	-1.49511e-07	-1.49511e-07	-1.49511e-07	-1.49511e-07	-1.49511e-07	-1.49511e-07	-1.49511e-07	2.13958	1.81002	1.49002	5.62847	2.34955	-1.49511e-07	-1.49511e-07	-1.49511e-07	-1.49511e-07	-1.49511e-07	1.66999	0.320079	-1.49511e-07	0.769999	-1.49511e-07	-1.49511e-07	-1.49511e-07	1.46004	120.793	46.2909	2.60944	581.646	2.63071	21.4653	361.286	0.670007	0.420031	3.77014	4.34895	8.08822	739.803	57.5592	98.7005	2.58909	47.7679	0.750008	1.19997	27.1136	26.0271	117.132	41.0971	11.7036	285.233	37.6861	13.7837	74.0784	4.02124	9.06836	24.3684	53.2228	8.21252	9.80048	32.6487	17.5077	40.5313
TCGA-HT-A61C	LGG	brain lower grade glioma	1.47123	1	1	4	24	6	2	1	3	4	3	4	4.78058	1.61005	2.28053	0.890002	5.62067	6.0787	0.969971	0.849982	-1.49511e-07	0.449938	0.430072	-1.49511e-07	-1.49511e-07	-1.49511e-07	-1.49511e-07	0.159985	-1.49511e-07	0.219982	-1.49511e-07	1.61005	2.28053	0.890002	5.62067	6.0787	0.430072	-1.49511e-07	-1.49511e-07	-1.49511e-07	0.219982	0.849982	-1.49511e-07	-1.49511e-07	0.449938	-1.49511e-07	-1.49511e-07	0.159985	0.969971	168.847	2.63282	64.1317	697.959	0.54	51.9832	1160.07	36.9361	0.49007	2.8196	2.6693	8.63881	499.381	0.420031	103.751	0.0299911	116.242	19.1454	0.479964	0.340037	0.829988	1.02997	12.4829	1.31997	0.840013	0.0299911	0.110028	9.42732	0.0999701	5.55097	6.31057	3.13951	0.250042	0.15004	2.0199	1.38998	2.06953
TCGA-W5-AA2X	CHOL	cholangiocarcinoma	0.742466		1	4	24	6	1	2	3	4	2	4	5.35109	0.720014	3.2211	1.40998	5.45181	0.479964	0.900001	1.17999	-1.49511e-07	0.430072	-1.49511e-07	-1.49511e-07	-1.49511e-07	-1.49511e-07	-1.49511e-07	-1.49511e-07	-1.49511e-07	-1.49511e-07	-1.49511e-07	0.720014	3.2211	1.40998	5.45181	0.479964	-1.49511e-07	-1.49511e-07	-1.49511e-07	-1.49511e-07	-1.49511e-07	1.17999	-1.49511e-07	-1.49511e-07	0.430072	-1.49511e-07	-1.49511e-07	-1.49511e-07	0.900001	55.2514	55.0624	1.00343	134.084	3.50057	26.3905	109.743	1.38998	0.599985	4.69034	1.02997	6.46109	539.32	14.7526	10.5331	0.0100027	31.0378	-1.49511e-07	0.479964	50.9486	9.69238	67.5544	39.2321	5.29903	566.918	44.5381	15.3153	5.42166	6.51055	2.00039	67.4141	43.2002	4.99925	9.61875	15.9879	15.199	21.2727
TCGA-E1-A7YV	LGG	brain lower grade glioma	2.70411	1	1	4	24	6	1	2	3	4	2	4	6.58866	1.22003	4.10861	1.26003	5.35813	0.909986	0.530006	0.760017	0.340037	0.449938	-1.49511e-07	-1.49511e-07	-1.49511e-07	-1.49511e-07	-1.49511e-07	-1.49511e-07	-1.49511e-07	-1.49511e-07	0.800014	1.22003	4.10861	1.26003	5.35813	0.909986	-1.49511e-07	-1.49511e-07	-1.49511e-07	-1.49511e-07	-1.49511e-07	0.760017	0.340037	-1.49511e-07	0.449938	-1.49511e-07	0.800014	-1.49511e-07	0.530006	31.4838	2.53274	12.4307	89.9458	0.330022	63.0742	153.276	32.1993	0.430072	0.520016	1.62002	1.96001	113.692	0.599985	17.0644	0.0500127	0.320079	27.5494	1.11003	0.729978	2.19062	0.670007	15.6806	1.02001	0.440046	0.0799963	0.28007	3.87885	1.09004	12.5089	1.70002	1.22003	0.400091	0.250042	1.57996	1.44003	0.430072
TCGA-JY-A6FG	ESCA	esophageal carcinoma	3.46027	0	1	4	24	6	2	1	3	4	1	4	8.66886	2.83921	2.05951	3.77014	5.25877	0.0100027	1.22997	0.430072	0.209954	1.22997	-1.49511e-07	-1.49511e-07	-1.49511e-07	-1.49511e-07	-1.49511e-07	0.0799963	-1.49511e-07	-1.49511e-07	-1.49511e-07	2.83921	2.05951	3.77014	5.25877	0.0100027	-1.49511e-07	-1.49511e-07	-1.49511e-07	-1.49511e-07	-1.49511e-07	0.430072	0.209954	-1.49511e-07	1.22997	-1.49511e-07	-1.49511e-07	0.0799963	1.22997	44.3981	66.0904	0.671777	386.948	0.720014	18.0875	96.1347	0.0700018	33.8001	1.40998	14.5394	1.40998	74.4903	50.3867	25.0535	1.22003	5.9784	-1.49511e-07	0.119993	768.019	3.83872	107.485	16.1999	12.0577	8.24103	59.4241	45.8538	1.70002	11.6793	4.90994	30.0013	68.9739	4.4496	5.55097	33.0358	0.530006	7.67843
TCGA-HJ-7597	STAD	stomach adenocarcinoma	2.20548	1	1	4	24	6	2	2	2	4	2	3	4.10054	1.34997	2.56052	0.190047	5.17917	0.40994	2.21046	0.869973	0.609981	0.829988	-1.49511e-07	-1.49511e-07	-1.49511e-07	0.0799963	-1.49511e-07	-1.49511e-07	-1.49511e-07	1.04002	0.670007	1.34997	2.56052	0.190047	5.17917	0.40994	-1.49511e-07	-1.49511e-07	0.0799963	-1.49511e-07	1.04002	0.869973	0.609981	-1.49511e-07	0.829988	-1.49511e-07	0.670007	-1.49511e-07	2.21046	62.4563	46.1373	1.35371	467.557	0.869973	25.4209	249.171	0.15004	11.3363	2.95983	2.28053	2.42907	182.91	16.0323	23.5057	6.3281	8.22961	-1.49511e-07	0.119993	65.5706	42.458	110.506	15.0836	8.56131	301.287	22.4234	35.5791	58.3627	4.9785	0.65999	13.0131	25.9911	14.2798	10.6728	42.0772	12.3111	46.6553
TCGA-O2-A5IB	LUSC	lung squamous cell carcinoma	0.931507	1	1	4	24	6	2	1	3	4	2	4	5.84	1.84001	2.29004	1.70995	5.16841	0.520016	2.16045	3.25026	0.250042	0.969971	-1.49511e-07	-1.49511e-07	-1.49511e-07	-1.49511e-07	-1.49511e-07	-1.49511e-07	-1.49511e-07	-1.49511e-07	0.130033	1.84001	2.29004	1.70995	5.16841	0.520016	-1.49511e-07	-1.49511e-07	-1.49511e-07	-1.49511e-07	-1.49511e-07	3.25026	0.250042	-1.49511e-07	0.969971	-1.49511e-07	0.130033	-1.49511e-07	2.16045	44.2185	44.6198	0.991006	156.064	1.15001	59.1364	187.402	34.7504	0.130033	1.15001	1.94	0.239982	200.158	40.5032	13.7837	0.0199922	6.4209	-1.49511e-07	4.64826	119.842	10.7024	82.595	23.7514	7.91077	283.262	62.1196	26.9637	1.90996	14.5899	11.6308	25.5268	27.2455	7.4117	10.2096	59.3829	8.24103	19.8618
TCGA-29-1702	OV	ovarian serous cystadenocarcinoma	1.99452	1	1	4	24	6	2	2	2	4	1	4	7.87069	1.62002	5.62067	0.629995	5.15053	0.0999701	1.02997	0.0500127	0.300034	0.49007	-1.49511e-07	-1.49511e-07	-1.49511e-07	-1.49511e-07	-1.49511e-07	-1.49511e-07	0.0700018	-1.49511e-07	0.460052	1.62002	5.62067	0.629995	5.15053	0.0999701	-1.49511e-07	-1.49511e-07	-1.49511e-07	-1.49511e-07	-1.49511e-07	0.0500127	0.300034	-1.49511e-07	0.49007	0.0700018	0.460052	-1.49511e-07	1.02997	122.643	36.9472	3.31942	1360.57	0.369874	50.8428	393.712	38.692	0.0500127	2.02973	0.959994	34.4387	64.2212	2.02973	11.5025	-1.49511e-07	1.28003	0.110028	1.48003	125.191	10.3809	30.21	23.9166	17.195	307.618	48.7378	6.01999	0.620015	4.08022	7.72114	17.3747	26.5005	4.48989	5.21159	7.85067	1.44003	20.4912
TCGA-MP-A4SY	LUAD	lung adenocarcinoma	4.11233	0	1	4	24	6	2	2	2	4	2	4	5.05934	1.78002	2.82939	0.449938	5.1114	1.25002	1.64995	1.37999	0.110028	1.09004	-1.49511e-07	-1.49511e-07	-1.49511e-07	-1.49511e-07	-1.49511e-07	-1.49511e-07	0.430072	-1.49511e-07	0.320079	1.78002	2.82939	0.449938	5.1114	1.25002	-1.49511e-07	-1.49511e-07	-1.49511e-07	-1.49511e-07	-1.49511e-07	1.37999	0.110028	-1.49511e-07	1.09004	0.430072	0.320079	-1.49511e-07	1.64995	233.96	44.5431	5.25245	1031.12	2.66006	59.3829	713.613	0.620015	0.340037	6.12099	5.62067	5.89199	1428.22	172.804	248.826	1.57002	65.2985	-1.49511e-07	1.28003	26.945	70.7167	147.952	16.155	14.015	285.628	58.8502	28.1868	9.18859	5.77071	2.49912	7.93823	36.1259	19.1321	11.3206	10.2735	12.0076	39.0693
TCGA-FD-A3SQ	BLCA	bladder urothelial carcinoma	3.89863	1	1	4	24	6	2	2	2	4	3	4	5.84096	1.41999	4.30098	0.119993	5.0796	5.65978	2.38071	2.11011	-1.49511e-07	0.750008	-1.49511e-07	-1.49511e-07	-1.49511e-07	-1.49511e-07	-1.49511e-07	0.0899993	-1.49511e-07	0.359982	-1.49511e-07	1.41999	4.30098	0.119993	5.0796	5.65978	-1.49511e-07	-1.49511e-07	-1.49511e-07	-1.49511e-07	0.359982	2.11011	-1.49511e-07	-1.49511e-07	0.750008	-1.49511e-07	-1.49511e-07	0.0899993	2.38071	207.278	20.7772	9.97624	1184.45	9.11879	61.7761	397.551	2.31077	0.130033	3.18998	25.1231	9.8277	1038.29	60.5047	480.701	2.59988	40.1677	0.209954	0.500006	36.8083	6.83902	109.061	22.1915	6.92009	44.0469	39.8626	21.5398	1.90996	3.2211	4.06892	4.79889	28.7592	7.26922	11.4786	5.67943	3.67975	15.8555
TCGA-VS-A9V1	CESC	cervical & endocervical cancer	0.430137	1	1	4	24	6	2	2	2	4	3	4	4.30065	1.51	2.41062	0.380036	5.05852	2.83921	1.09999	1.77004	0.169992	0.54	-1.49511e-07	-1.49511e-07	-1.49511e-07	-1.49511e-07	-1.49511e-07	-1.49511e-07	-1.49511e-07	-1.49511e-07	-1.49511e-07	1.51	2.41062	0.380036	5.05852	2.83921	-1.49511e-07	-1.49511e-07	-1.49511e-07	-1.49511e-07	-1.49511e-07	1.77004	0.169992	-1.49511e-07	0.54	-1.49511e-07	-1.49511e-07	-1.49511e-07	1.09999	19.63	39.1977	0.500795	140.263	0.199963	43.7426	54.6812	0.0400066	1.60003	0.810015	0.500006	0.320079	18.1881	7.81267	23.522	17.1118	1.64995	-1.49511e-07	3.63916	14.3194	15.0105	87.7899	32.7167	13.0945	283.262	36.3267	34.8952	27.0386	6.28002	3.71049	12.6572	43.9554	9.6991	18.8165	13.2773	19.0263	33.6832
TCGA-D1-A3DG	UCEC	uterine corpus endometrioid carcinoma	0.356164	0	1	4	24	6	1	2	3	4	3	4	7.90854	1.05998	5.05852	1.79004	5.04101	5.25148	0.879991	0.230006	-1.49511e-07	0.250042	-1.49511e-07	-1.49511e-07	-1.49511e-07	-1.49511e-07	-1.49511e-07	-1.49511e-07	-1.49511e-07	-1.49511e-07	0.479964	1.05998	5.05852	1.79004	5.04101	5.25148	-1.49511e-07	-1.49511e-07	-1.49511e-07	-1.49511e-07	-1.49511e-07	0.230006	-1.49511e-07	-1.49511e-07	0.250042	-1.49511e-07	0.479964	-1.49511e-07	0.879991	61.6137	46.4011	1.32785	387.216	2.44089	93.441	364.051	4.7197	0.159985	1.51998	3.99069	28.2064	62.6385	2.45958	23.2464	0.750008	1.09004	-1.49511e-07	9.8892	49.0768	10.6876	68.7353	34.7023	3.70022	486.736	42.458	10.3522	3.30022	6.62896	6.21075	14.4992	27.0948	8.28112	11.0799	29.1202	3.29108	19.2652
TCGA-2G-AAEW	TGCT	testicular germ cell tumor	1.69315	1	1	4	24	6	2	1	3	4	3	4	9.71918	5.8594	1.51998	2.3398	5.03054	4.23881	1.94998	1.48003	0.130033	0.49007	-1.49511e-07	-1.49511e-07	-1.49511e-07	-1.49511e-07	-1.49511e-07	0.269931	-1.49511e-07	0.130033	-1.49511e-07	5.8594	1.51998	2.3398	5.03054	4.23881	-1.49511e-07	-1.49511e-07	-1.49511e-07	-1.49511e-07	0.130033	1.48003	0.130033	-1.49511e-07	0.49007	-1.49511e-07	-1.49511e-07	0.269931	1.94998	86.8565	12.5249	6.93468	292.845	2.80984	89.1389	346.328	11.2658	0.0899993	14.1811	2.08972	5.03054	53.1491	0.629995	292.44	-1.49511e-07	279.556	0.0299911	0.119993	25.2278	14.6711	0.700007	26.19	2.05951	67.1343	63.601	0.949989	1.84001	0.800014	0.49007	0.259978	2.34955	2.93937	0.0700018	1.79004	0.820026	13.5563
TCGA-13-0730	OV	ovarian serous cystadenocarcinoma	1.48493		1	4	24	6	1	2	3	4	2	4	4.43007	0.49007	2.52001	1.41999	4.99925	1.19997	0.780003	0.250042	-1.49511e-07	0.54	-1.49511e-07	-1.49511e-07	-1.49511e-07	-1.49511e-07	-1.49511e-07	0.169992	-1.49511e-07	-1.49511e-07	-1.49511e-07	0.49007	2.52001	1.41999	4.99925	1.19997	-1.49511e-07	-1.49511e-07	-1.49511e-07	-1.49511e-07	-1.49511e-07	0.250042	-1.49511e-07	-1.49511e-07	0.54	-1.49511e-07	-1.49511e-07	0.169992	0.780003	127.328	17.0409	7.47192	282.282	5.15053	52.5629	1144.1	13.9568	0.169992	14.7322	11.5105	24.3347	381.092	1.94998	81.176	0.579996	16.3806	-1.49511e-07	7.26922	9.31041	3.50057	18.6347	9.13777	1.88994	201.969	17.4834	9.57883	1.15001	2.08972	1.61005	4.02124	5.48974	1.40004	5.0796	7.73185	1.60003	5.05852
TCGA-FS-A4FC	SKCM	skin cutaneous melanoma	4.53425	1	1	4	24	6	2	2	2	4	2	4	5.21062	2.23048	2.66006	0.320079	4.99925	0.530006	2.36919	2.5393	-1.49511e-07	0.69002	-1.49511e-07	-1.49511e-07	-1.49511e-07	-1.49511e-07	-1.49511e-07	-1.49511e-07	-1.49511e-07	-1.49511e-07	0.130033	2.23048	2.66006	0.320079	4.99925	0.530006	-1.49511e-07	-1.49511e-07	-1.49511e-07	-1.49511e-07	-1.49511e-07	2.5393	-1.49511e-07	-1.49511e-07	0.69002	-1.49511e-07	0.130033	-1.49511e-07	2.36919	449.74	6.12604	73.4144	1884.54	3.17894	102.607	4482.23	25.0709	0.159985	1.02001	16.2111	13.1218	349.221	0.169992	81.5709	1.38998	26.2809	208.802	0.259978	31.8883	0.829988	42.194	10.111	0.649987	0.570015	12.066	1.55	0.199963	0.369874	0.460052	1.22003	4.72952	0.389935	0.230006	0.709989	1.02997	1.07003
TCGA-HB-A3YV	SARC	sarcoma	0.380822	1	1	4	24	6	2	2	2	4	2	4	26.632	14.7322	11.7198	0.179992	4.95096	0.520016	2.35935	2.01012	0.0999701	1.01001	-1.49511e-07	-1.49511e-07	-1.49511e-07	0.140023	-1.49511e-07	-1.49511e-07	-1.49511e-07	-1.49511e-07	0.239982	14.7322	11.7198	0.179992	4.95096	0.520016	-1.49511e-07	-1.49511e-07	0.140023	-1.49511e-07	-1.49511e-07	2.01012	0.0999701	-1.49511e-07	1.01001	-1.49511e-07	0.239982	-1.49511e-07	2.35935	241.552	2.61575	92.3452	1379.57	5.67156	136.522	1226.22	1.64003	0.0999701	11.5105	64.4442	44.1385	559.501	0.400091	416.161	0.0400066	4.92017	-1.49511e-07	13.9956	0.110028	0.470066	0.140023	11.2579	2.23048	1.86999	0.0899993	0.0100027	0.0799963	0.130033	5.29903	0.239982	10.6285	0.110028	0.110028	13.2773	0.520016	0.510002
TCGA-06-0190	GBM	glioblastoma multiforme	0.868493	1	1	4	24	6	2	1	3	4	2	4	5.02986	1.90996	2.0199	1.09999	4.86926	0.310003	0.289982	0.449938	-1.49511e-07	0.159985	-1.49511e-07	-1.49511e-07	-1.49511e-07	-1.49511e-07	-1.49511e-07	-1.49511e-07	-1.49511e-07	-1.49511e-07	-1.49511e-07	1.90996	2.0199	1.09999	4.86926	0.310003	-1.49511e-07	-1.49511e-07	-1.49511e-07	-1.49511e-07	-1.49511e-07	0.449938	-1.49511e-07	-1.49511e-07	0.159985	-1.49511e-07	-1.49511e-07	-1.49511e-07	0.289982	392.578	3.65819	107.315	1992	2.72919	99.387	2797.65	77.0104	1.78002	4.92017	18.8556	15.1045	1097.5	0.15004	68.3552	0.470066	95.8685	6.80119	2.68043	0.609981	1.49002	1.78002	15.8995	0.840013	0.49007	0.130033	0.0299911	1.51998	0.300034	5.00966	4.04922	5.90017	1.29001	7.93823	10.4386	2.23978	5.89199
TCGA-41-4097	GBM	glioblastoma multiforme	0.0164384	1	1	4	24	6	2	2	2	4	1	4	7.92193	3.04096	4.30098	0.579996	4.84905	-1.49511e-07	1.09004	0.449938	0.430072	0.400091	-1.49511e-07	-1.49511e-07	-1.49511e-07	-1.49511e-07	-1.49511e-07	-1.49511e-07	-1.49511e-07	0.479964	-1.49511e-07	3.04096	4.30098	0.579996	4.84905	-1.49511e-07	-1.49511e-07	-1.49511e-07	-1.49511e-07	-1.49511e-07	0.479964	0.449938	0.430072	-1.49511e-07	0.400091	-1.49511e-07	-1.49511e-07	-1.49511e-07	1.09004	338.813	3.56318	95.0873	902.009	1.88	79.671	2916.45	63.2055	0.510002	1.02997	7.40144	1.54004	1398.82	0.219982	24.6061	0.209954	15.6697	6.76827	1.01001	0.579996	1.97996	0.169992	15.8555	10.09	0.449938	0.0899993	0.140023	2.29004	0.670007	1.92006	6.35888	4.55889	0.769999	0.599985	4.22121	5.41039	7.98238
TCGA-N5-A4RO	UCS	uterine carcinosarcoma	1.87671	1	1	4	24	6	2	2	2	4	3	4	11.2011	7.37071	3.51029	0.320079	4.82892	4.18914	2.38071	1.92994	-1.49511e-07	0.679987	-1.49511e-07	-1.49511e-07	-1.49511e-07	-1.49511e-07	-1.49511e-07	0.320079	-1.49511e-07	0.350111	-1.49511e-07	7.37071	3.51029	0.320079	4.82892	4.18914	-1.49511e-07	-1.49511e-07	-1.49511e-07	-1.49511e-07	0.350111	1.92994	-1.49511e-07	-1.49511e-07	0.679987	-1.49511e-07	-1.49511e-07	0.320079	2.38071	159.653	2.96674	53.8144	490.462	1.12001	75.5302	1438.15	23.9166	3.32088	0.949989	21.1697	57.0824	333.605	0.829988	84.2137	0.599985	11.0799	-1.49511e-07	12.4225	11.5424	1.36003	1.96001	11.2579	1.81002	10.5697	1.76001	0.289982	0.0199922	3.15042	1.61005	1.34997	2.99077	0.239982	0.750008	1.36997	0.879991	0.49007
TCGA-VR-A8EX	ESCA	esophageal carcinoma	2.34247	1	1	4	24	6	1	2	3	4	2	3	4.17938	0.579996	2.44937	1.15001	4.81889	1.70002	1.01001	0.430072	-1.49511e-07	0.780003	-1.49511e-07	-1.49511e-07	-1.49511e-07	-1.49511e-07	0.060002	0.130033	-1.49511e-07	-1.49511e-07	-1.49511e-07	0.579996	2.44937	1.15001	4.81889	1.70002	-1.49511e-07	-1.49511e-07	-1.49511e-07	-1.49511e-07	-1.49511e-07	0.430072	-1.49511e-07	0.060002	0.780003	-1.49511e-07	-1.49511e-07	0.130033	1.01001	12.4455	58.2924	0.213502	35.6038	0.15004	20.7053	54.3035	0.190047	1.08003	0.300034	8.37929	0.629995	43.2302	19.4261	5.97011	3.87885	5.16125	0.0700018	0.0500127	429.048	13.5751	167.846	35.7522	11.0722	80.8391	62.8559	52.1998	6.54222	15.9105	6.93931	19.2652	65.4798	6.13798	6.7122	27.3022	5.609	36.176
TCGA-CV-5434	HNSC	head & neck squamous cell carcinoma	9.07945	0	1	4	24	6	1	2	3	4	2	4	4.27944	0.820026	2.56941	0.890002	4.79889	0.879991	1.19002	1.40998	0.0799963	0.389935	-1.49511e-07	-1.49511e-07	-1.49511e-07	0.0700018	-1.49511e-07	-1.49511e-07	0.440046	-1.49511e-07	0.430072	0.820026	2.56941	0.890002	4.79889	0.879991	-1.49511e-07	-1.49511e-07	0.0700018	-1.49511e-07	-1.49511e-07	1.40998	0.0799963	-1.49511e-07	0.389935	0.440046	0.430072	-1.49511e-07	1.19002	239.86	30.9322	7.75436	974.824	2.85897	29.5472	871.283	0.479964	3.20995	3.799	25.4209	9.49289	1260.69	9.93731	187.402	1.44995	456.666	-1.49511e-07	0.69002	168.428	4.84905	84.2721	16.7132	5.21159	133.991	26.889	22.6892	1.8	2.02973	2.40061	15.4647	27.3401	3.17014	9.29751	22.3459	2.29958	7.58847
TCGA-E1-A7YI	LGG	brain lower grade glioma	0.30411	1	1	4	24	6	2	2	2	4	3	4	6.3301	1.38998	4.37011	0.570015	4.77896	2.09989	1.33999	2.23978	0.159985	0.890002	-1.49511e-07	-1.49511e-07	-1.49511e-07	-1.49511e-07	-1.49511e-07	0.199963	-1.49511e-07	-1.49511e-07	-1.49511e-07	1.38998	4.37011	0.570015	4.77896	2.09989	-1.49511e-07	-1.49511e-07	-1.49511e-07	-1.49511e-07	-1.49511e-07	2.23978	0.159985	-1.49511e-07	0.890002	-1.49511e-07	-1.49511e-07	0.199963	1.33999	143.971	6.34185	22.7018	135.861	0.0400066	55.7529	1698.45	73.7198	0.380036	2.80984	0.750008	0.920017	101.546	0.199963	45.8538	-1.49511e-07	0.15004	184.055	3.05999	0.999971	2.48013	0.949989	11.2501	0.449938	0.140023	0.0100027	0.140023	5.16841	0.130033	83.8642	4.53054	0.729978	0.589988	0.340037	0.820026	0.709989	0.849982
TCGA-34-2600	LUSC	lung squamous cell carcinoma	5.13425	0	1	4	24	6	1	2	3	4	1	3	3.95919	0.289982	2.72919	0.940022	4.75913	0.199963	1.02001	1.13	-1.49511e-07	0.389935	-1.49511e-07	-1.49511e-07	-1.49511e-07	-1.49511e-07	-1.49511e-07	-1.49511e-07	-1.49511e-07	-1.49511e-07	-1.49511e-07	0.289982	2.72919	0.940022	4.75913	0.199963	-1.49511e-07	-1.49511e-07	-1.49511e-07	-1.49511e-07	-1.49511e-07	1.13	-1.49511e-07	-1.49511e-07	0.389935	-1.49511e-07	-1.49511e-07	-1.49511e-07	1.02001	29.096	44.7313	0.650462	114.404	0.300034	95.5368	103.823	0.060002	0.250042	1.24	19.3858	0.140023	102.607	4.18044	14.1418	0.0799963	9.08723	-1.49511e-07	0.300034	240.017	9.63878	134.829	32.8531	5.21159	105.638	60.0868	69.2614	1.78002	3.30939	4.34895	12.2091	81.4014	7.43229	12.6309	12.066	2.08972	10.3593
TCGA-MP-A4T9	LUAD	lung adenocarcinoma	3.46575	1	1	4	24	6	1	2	3	4	2	4	6.51974	0.589988	3.68997	2.23978	4.74924	0.320079	0.849982	-1.49511e-07	-1.49511e-07	0.420031	-1.49511e-07	-1.49511e-07	-1.49511e-07	-1.49511e-07	-1.49511e-07	-1.49511e-07	-1.49511e-07	-1.49511e-07	0.500006	0.589988	3.68997	2.23978	4.74924	0.320079	-1.49511e-07	-1.49511e-07	-1.49511e-07	-1.49511e-07	-1.49511e-07	-1.49511e-07	-1.49511e-07	-1.49511e-07	0.420031	-1.49511e-07	0.500006	-1.49511e-07	0.849982	169.156	46.6245	3.62804	607.187	2.68043	63.999	826	0.289982	0.179992	6.95858	3.15042	0.840013	964.073	42.458	152.534	0.239982	35.9012	-1.49511e-07	-1.49511e-07	33.9175	21.9315	170.661	26.1719	6.73084	358.79	28.5209	24.7429	5.39167	6.46109	3.23901	10.8594	59.4653	8.21252	10.4531	28.4026	10.8368	24.453
TCGA-06-0686	GBM	glioblastoma multiforme	1.18356	1	1	4	24	6	1	2	3	4	3	4	7.43848	0.849982	3.74928	2.83921	4.70989	3.07915	0.330022	0.239982	-1.49511e-07	0.340037	-1.49511e-07	-1.49511e-07	-1.49511e-07	-1.49511e-07	-1.49511e-07	-1.49511e-07	-1.49511e-07	-1.49511e-07	-1.49511e-07	0.849982	3.74928	2.83921	4.70989	3.07915	-1.49511e-07	-1.49511e-07	-1.49511e-07	-1.49511e-07	-1.49511e-07	0.239982	-1.49511e-07	-1.49511e-07	0.340037	-1.49511e-07	-1.49511e-07	-1.49511e-07	0.330022	199.15	3.62124	54.9948	593.868	0.769999	68.3078	1200.98	31.5584	0.549991	3.44997	3.05999	8.6508	718.079	1.56003	75.3733	0.0500127	100.009	377.935	2.19062	0.209954	2.31077	2.09989	9.77334	0.900001	0.729978	2.01012	0.0199922	22.8154	0.209954	2.87089	3.40954	1.46004	0.159985	0.340037	13.8124	0.920017	1.13
TCGA-06-5418	GBM	glioblastoma multiforme	0.227397	1	1	4	24	6	2	1	3	4	1	4	6.61847	3.23901	2.16946	1.21	4.6386	-1.49511e-07	0.640002	0.380036	-1.49511e-07	0.369874	-1.49511e-07	-1.49511e-07	-1.49511e-07	-1.49511e-07	-1.49511e-07	-1.49511e-07	-1.49511e-07	0.179992	-1.49511e-07	3.23901	2.16946	1.21	4.6386	-1.49511e-07	-1.49511e-07	-1.49511e-07	-1.49511e-07	-1.49511e-07	0.179992	0.380036	-1.49511e-07	-1.49511e-07	0.369874	-1.49511e-07	-1.49511e-07	-1.49511e-07	0.640002	282.485	1.76715	159.853	987.748	0.350111	119.842	3040.3	37.1673	0.250042	1.29001	3.4001	12.3367	276.473	3.3301	19.6156	0.0299911	13.3975	0.909986	3.32088	0.15004	1.02997	0.15004	12.6572	0.340037	0.219982	-1.49511e-07	0.0100027	0.310003	0.0500127	3.54945	2.29004	4.58107	0.310003	1.76001	0.810015	0.69002	2.9009
TCGA-TS-A7P7	MESO	mesothelioma	1.61918		1	4	24	6	2	2	2	4	3	4	5.07002	1.78002	2.52001	0.769999	4.62896	5.60123	3.17894	2.68043	0.219982	0.750008	-1.49511e-07	-1.49511e-07	-1.49511e-07	-1.49511e-07	-1.49511e-07	-1.49511e-07	0.230006	0.239982	-1.49511e-07	1.78002	2.52001	0.769999	4.62896	5.60123	-1.49511e-07	-1.49511e-07	-1.49511e-07	-1.49511e-07	0.239982	2.68043	0.219982	-1.49511e-07	0.750008	0.230006	-1.49511e-07	-1.49511e-07	3.17894	681.134	1.85726	366.741	2592.27	0.110028	170.071	4938.99	6.0787	12.6309	1.08003	12.041	25.5977	1686.71	0.15004	1448.15	0.49007	1.96996	-1.49511e-07	1.8	2.01012	0.239982	1.19997	10.5404	0.629995	3.66956	0.179992	0.670007	0.0500127	0.28007	2.63071	0.350111	1.60003	0.320079	0.130033	1.15001	7.11961	0.65999
TCGA-76-4925	GBM	glioblastoma multiforme	0.4		1	4	24	6	2	1	3	4	2	4	5.38092	2.21046	2.16045	1.01001	4.60017	1.70995	0.949989	0.940022	0.0899993	0.340037	-1.49511e-07	-1.49511e-07	-1.49511e-07	-1.49511e-07	-1.49511e-07	-1.49511e-07	-1.49511e-07	-1.49511e-07	-1.49511e-07	2.21046	2.16045	1.01001	4.60017	1.70995	-1.49511e-07	-1.49511e-07	-1.49511e-07	-1.49511e-07	-1.49511e-07	0.940022	0.0899993	-1.49511e-07	0.340037	-1.49511e-07	-1.49511e-07	-1.49511e-07	0.949989	210.285	1.50603	139.629	519.866	0.589988	86.1025	2076.59	81.0074	0.380036	0.879991	2.49912	4.61934	486.399	1.57002	81.684	0.119993	15.0001	2.12038	5.12915	0.140023	2.13958	1.07003	8.33873	0.300034	0.259978	0.0100027	0.0400066	1.01001	-1.49511e-07	1.17999	1.12001	1.48003	0.0799963	3.87079	0.920017	3.64926	1.49998
TCGA-HT-7469	LGG	brain lower grade glioma	0.961644	1	1	4	24	6	1	2	3	4	2	4	8.9406	0.969971	5.73085	2.23978	4.58107	0.310003	0.649987	0.599985	0.199963	0.340037	-1.49511e-07	-1.49511e-07	-1.49511e-07	-1.49511e-07	-1.49511e-07	-1.49511e-07	-1.49511e-07	-1.49511e-07	0.230006	0.969971	5.73085	2.23978	4.58107	0.310003	-1.49511e-07	-1.49511e-07	-1.49511e-07	-1.49511e-07	-1.49511e-07	0.599985	0.199963	-1.49511e-07	0.340037	-1.49511e-07	0.230006	-1.49511e-07	0.649987	170.823	1.44088	118.555	273.424	0.0500127	69.6948	2194.99	88.646	0.119993	0.400091	2.80984	2.28053	43.1404	0.479964	53.5559	0.179992	0.0500127	2.66006	0.69002	0.300034	1.21	0.369874	13.9568	0.259978	0.15004	-1.49511e-07	0.060002	1.08003	0.130033	1.11003	1.40004	0.69002	0.179992	0.159985	0.310003	3.41901	1.15001
TCGA-DX-A8BJ	SARC	sarcoma	0.778082	0	1	4	24	6	2	1	3	4	3	3	4.04004	1.36003	1.51998	1.16003	4.57155	9.78012	0.920017	0.380036	-1.49511e-07	0.239982	-1.49511e-07	-1.49511e-07	-1.49511e-07	-1.49511e-07	-1.49511e-07	-1.49511e-07	-1.49511e-07	-1.49511e-07	0.0700018	1.36003	1.51998	1.16003	4.57155	9.78012	-1.49511e-07	-1.49511e-07	-1.49511e-07	-1.49511e-07	-1.49511e-07	0.380036	-1.49511e-07	-1.49511e-07	0.239982	-1.49511e-07	0.0700018	-1.49511e-07	0.920017	1361.54	1.86758	729.041	6472.02	67.4141	97.0049	2592.27	4.86926	2.94958	4.44036	59.8789	73.7709	11747	0.449938	548.747	0.169992	112.127	0.0500127	1.54004	6.28874	0.369874	0.179992	11.3363	0.359982	0.460052	0.179992	0.0199922	0.0199922	0.0700018	6.60144	0.400091	2.94958	0.0199922	2.12038	1.46004	0.239982	0.54
TCGA-SI-AA8B	SARC	sarcoma	0.717808	1	1	4	24	6	1	2	3	4	3	4	5.61092	0.700007	3.43088	1.48003	4.48056	3.05999	0.609981	0.420031	0.159985	0.380036	-1.49511e-07	-1.49511e-07	-1.49511e-07	-1.49511e-07	-1.49511e-07	-1.49511e-07	-1.49511e-07	-1.49511e-07	0.15004	0.700007	3.43088	1.48003	4.48056	3.05999	-1.49511e-07	-1.49511e-07	-1.49511e-07	-1.49511e-07	-1.49511e-07	0.420031	0.159985	-1.49511e-07	0.380036	-1.49511e-07	0.15004	-1.49511e-07	0.609981	921.519	3.70614	248.646	3236.01	39.341	71.8034	3019.3	38.4514	0.060002	11.933	56.0629	91.1382	5955.47	0.130033	1341.84	0.15004	881.611	0.0999701	0.900001	0.0400066	0.470066	0.179992	9.36868	4.02124	0.169992	0.0199922	0.0999701	-1.49511e-07	0.0199922	29.0396	0.310003	15.8006	0.0299911	0.239982	5.38047	0.219982	1.29998
TCGA-60-2707	LUSC	lung squamous cell carcinoma	1.8274	1	1	4	24	6	1	2	3	4	2	4	4.72091	0.720014	2.9009	1.09999	4.47125	0.999971	1.07003	1.90005	0.769999	0.520016	-1.49511e-07	-1.49511e-07	-1.49511e-07	-1.49511e-07	-1.49511e-07	-1.49511e-07	-1.49511e-07	-1.49511e-07	0.250042	0.720014	2.9009	1.09999	4.47125	0.999971	-1.49511e-07	-1.49511e-07	-1.49511e-07	-1.49511e-07	-1.49511e-07	1.90005	0.769999	-1.49511e-07	0.520016	-1.49511e-07	0.250042	-1.49511e-07	1.07003	195.741	28.7086	6.8182	828.294	4.85915	40.7849	463.041	0.769999	0.530006	6.12948	34.3433	2.61979	1278.29	116.646	285.826	1.51998	68.0715	0.0100027	0.119993	114.087	9.65215	119.925	16.29	6.63816	51.6957	53.6674	18.6347	5.33959	3.62908	3.11998	11.9744	38.5047	5.90017	8.37929	22.4857	4.80888	22.0229
TCGA-IG-A8O2	ESCA	esophageal carcinoma	0.389041	0	1	4	24	6	1	2	3	4	3	4	4.27	0.729978	2.52001	1.02001	4.45886	1.92006	2.80984	1.64995	-1.49511e-07	0.760017	-1.49511e-07	-1.49511e-07	-1.49511e-07	-1.49511e-07	-1.49511e-07	-1.49511e-07	-1.49511e-07	0.110028	-1.49511e-07	0.729978	2.52001	1.02001	4.45886	1.92006	-1.49511e-07	-1.49511e-07	-1.49511e-07	-1.49511e-07	0.110028	1.64995	-1.49511e-07	-1.49511e-07	0.760017	-1.49511e-07	-1.49511e-07	-1.49511e-07	2.80984	23.508	36.4378	0.645154	109.591	0.369874	45.9811	102.181	1.69003	1.31997	0.700007	10.9577	0.820026	75.4778	3.90042	20.8783	0.0700018	1.40004	0.780003	0.0100027	69.9368	1.57996	48.8732	46.623	3.70022	248.137	51.5883	50.6318	4.53054	8.71098	2.93937	9.6321	61.9476	3.32088	10.7024	10.6506	4.49923	17.8756
TCGA-62-8402	LUAD	lung adenocarcinoma	4.10411	1	1	4	24	6	1	2	3	4	2	4	5.78944	1.02001	3.30939	1.46004	4.4496	1.70995	1.09004	1.53003	0.199963	0.69002	-1.49511e-07	-1.49511e-07	-1.49511e-07	-1.49511e-07	-1.49511e-07	-1.49511e-07	-1.49511e-07	-1.49511e-07	-1.49511e-07	1.02001	3.30939	1.46004	4.4496	1.70995	-1.49511e-07	-1.49511e-07	-1.49511e-07	-1.49511e-07	-1.49511e-07	1.53003	0.199963	-1.49511e-07	0.69002	-1.49511e-07	-1.49511e-07	-1.49511e-07	1.09004	52.8846	55.8394	0.947083	209.672	0.209954	42.3698	209.672	3.41901	0.0299911	1.42998	1.63005	1.37999	241.687	24.5209	17.2667	1.69003	91.0751	-1.49511e-07	0.0999701	48.8732	23.7349	158.572	25.5445	6.42981	435.339	49.0089	40.4471	23.1019	9.97181	12.6572	6.45213	52.0192	8.28112	16.7596	44.569	13.5751	29.7734
TCGA-85-8353	LUSC	lung squamous cell carcinoma	0.257534	1	1	4	24	6	2	2	2	4	1	4	7.20141	3.10057	3.7208	0.380036	4.40051	0.209954	1.22003	0.760017	0.0899993	0.750008	-1.49511e-07	-1.49511e-07	-1.49511e-07	-1.49511e-07	-1.49511e-07	-1.49511e-07	-1.49511e-07	0.209954	-1.49511e-07	3.10057	3.7208	0.380036	4.40051	0.209954	-1.49511e-07	-1.49511e-07	-1.49511e-07	-1.49511e-07	0.209954	0.760017	0.0899993	-1.49511e-07	0.750008	-1.49511e-07	-1.49511e-07	-1.49511e-07	1.22003	211.259	28.717	7.35659	1000.15	5.55867	23.522	697.475	15.4433	0.69002	7.34012	44.0469	13.472	1019.75	38.7457	386.144	49.2472	78.3022	-1.49511e-07	0.259978	125.975	4.60017	61.6478	17.6539	4.18044	114.721	62.8124	8.59104	2.98042	3.999	1.27003	17.0525	53.1123	4.18914	5.42918	12.5436	4.85915	11.2892
TCGA-OR-A5KZ	ACC	adrenocortical cancer	0.342466	1	1	4	24	6	2	2	2	4	3	4	4.3698	1.49998	2.61979	0.250042	4.37921	3.2211	0.979983	0.849982	-1.49511e-07	0.359982	-1.49511e-07	-1.49511e-07	-1.49511e-07	-1.49511e-07	-1.49511e-07	-1.49511e-07	-1.49511e-07	-1.49511e-07	0.250042	1.49998	2.61979	0.250042	4.37921	3.2211	-1.49511e-07	-1.49511e-07	-1.49511e-07	-1.49511e-07	-1.49511e-07	0.849982	-1.49511e-07	-1.49511e-07	0.359982	-1.49511e-07	0.250042	-1.49511e-07	0.979983	239.077	4.09974	58.3152	1287.18	0.909986	91.1382	1398.82	0.649987	0.700007	4.39137	33.8705	62.2489	716.09	0.0999701	70.131	0.0199922	158.792	-1.49511e-07	0.190047	13.6412	0.0999701	-1.49511e-07	9.42078	4.80888	2.08972	0.0100027	0.15004	0.110028	0.0500127	2.75963	0.729978	29.3838	-1.49511e-07	0.140023	0.250042	0.750008	9.40121
TCGA-C9-A47Z	HNSC	head & neck squamous cell carcinoma	0.523288	0	1	4	24	6	1	2	3	4	2	4	5.34024	0.230006	3.07062	2.03961	4.34895	0.810015	0.670007	0.0100027	-1.49511e-07	0.400091	-1.49511e-07	-1.49511e-07	-1.49511e-07	-1.49511e-07	-1.49511e-07	-1.49511e-07	0.570015	-1.49511e-07	-1.49511e-07	0.230006	3.07062	2.03961	4.34895	0.810015	-1.49511e-07	-1.49511e-07	-1.49511e-07	-1.49511e-07	-1.49511e-07	0.0100027	-1.49511e-07	-1.49511e-07	0.400091	0.570015	-1.49511e-07	-1.49511e-07	0.670007	51.0147	71.67	0.7118	296.933	1.44995	23.1019	166.11	0.340037	0.300034	1.40998	43.5611	2.9009	110.124	42.2818	59.5478	49.0428	19.1321	-1.49511e-07	-1.49511e-07	867.667	2.33008	106.299	15.3047	11.2501	17.1593	86.2219	53.6302	0.300034	15.0314	0.460052	21.4653	60.3372	2.75008	5.9784	17.3266	0.110028	6.43873
TCGA-25-2398	OV	ovarian serous cystadenocarcinoma	3.75068	1	1	4	24	6	2	2	2	4	2	4	4.77048	1.49998	2.56052	0.709989	4.34895	0.239982	1.57002	0.679987	-1.49511e-07	0.530006	-1.49511e-07	-1.49511e-07	-1.49511e-07	-1.49511e-07	-1.49511e-07	-1.49511e-07	-1.49511e-07	0.359982	0.28007	1.49998	2.56052	0.709989	4.34895	0.239982	-1.49511e-07	-1.49511e-07	-1.49511e-07	-1.49511e-07	0.359982	0.679987	-1.49511e-07	-1.49511e-07	0.530006	-1.49511e-07	0.28007	-1.49511e-07	1.57002	361.611	29.7044	12.1737	1067.48	2.90896	35.7027	1314.23	68.0715	0.190047	2.85897	18.8034	29.7321	2646.74	1.58996	529.687	0.190047	66.9949	-1.49511e-07	0.589988	60.2536	7.23905	40.4191	13.5282	3.73113	296.111	32.3783	6.60144	1.60003	2.89086	1.96001	3.38129	11.8177	2.63071	4.20078	17.3747	5.41039	23.15
TCGA-DX-A8BV	SARC	sarcoma	5.05479	1	1	4	24	6	2	2	2	4	3	4	6.39045	3.18998	2.49047	0.709989	4.3309	4.04081	0.649987	1.22003	0.330022	0.380036	-1.49511e-07	-1.49511e-07	-1.49511e-07	-1.49511e-07	-1.49511e-07	-1.49511e-07	-1.49511e-07	0.269931	0.199963	3.18998	2.49047	0.709989	4.3309	4.04081	-1.49511e-07	-1.49511e-07	-1.49511e-07	-1.49511e-07	0.269931	1.22003	0.330022	-1.49511e-07	0.380036	-1.49511e-07	0.199963	-1.49511e-07	0.649987	328.827	1.76031	186.8	2452.44	4.40051	76.0555	1606.83	0.789973	1.60003	3.67975	58.7687	22.5169	635.169	0.0899993	259.213	-1.49511e-07	131.415	-1.49511e-07	8.26965	1.90996	0.780003	0.0500127	12.3367	2.21046	0.190047	-1.49511e-07	0.0100027	-1.49511e-07	0.0100027	2.00039	0.949989	4.77896	0.0799963	0.119993	1.38998	3.15917	1.70995
TCGA-58-8392	LUSC	lung squamous cell carcinoma	1.3726	1	1	4	24	6	2	2	2	4	2	4	7.60024	2.91906	3.9412	0.739977	4.30098	1.01001	0.890002	0.829988	0.269931	0.510002	-1.49511e-07	-1.49511e-07	-1.49511e-07	-1.49511e-07	-1.49511e-07	0.110028	-1.49511e-07	-1.49511e-07	-1.49511e-07	2.91906	3.9412	0.739977	4.30098	1.01001	-1.49511e-07	-1.49511e-07	-1.49511e-07	-1.49511e-07	-1.49511e-07	0.829988	0.269931	-1.49511e-07	0.510002	-1.49511e-07	-1.49511e-07	0.110028	0.890002	28.4514	63.4434	0.448454	150.539	0.709989	18.7124	90.3207	0.119993	0.0199922	1.01001	34.4387	9.0182	95.8021	7.82893	30.4623	0.15004	16.0212	-1.49511e-07	0.0700018	317.804	5.75075	82.7669	39.2321	4.9785	477.05	29.3025	18.7384	3.40954	5.22969	12.8874	30.909	64.8474	5.75873	9.53907	18.442	6.58773	8.74728
TCGA-C5-A7UC	CESC	cervical & endocervical cancer	1.43288	0	1	4	24	6	1	2	3	4	3	4	5.39008	0.310003	2.63071	2.44937	4.28907	1.92994	0.860009	0.380036	0.209954	0.500006	-1.49511e-07	-1.49511e-07	-1.49511e-07	-1.49511e-07	-1.49511e-07	-1.49511e-07	-1.49511e-07	-1.49511e-07	0.0899993	0.310003	2.63071	2.44937	4.28907	1.92994	-1.49511e-07	-1.49511e-07	-1.49511e-07	-1.49511e-07	-1.49511e-07	0.380036	0.209954	-1.49511e-07	0.500006	-1.49511e-07	0.0899993	-1.49511e-07	0.860009	231.407	38.6798	5.98262	2091.03	0.579996	33.6365	162.353	0.620015	0.999971	1.22003	26.3357	2.13069	1296.13	38.2918	16.1215	15.2941	17.7275	-1.49511e-07	0.0299911	148.775	9.06207	141.925	17.9999	11.423	101.616	42.5464	36.6048	0.239982	3.27969	0.440046	21.7197	86.9421	4.43113	21.3466	24.7086	8.30987	14.8656
TCGA-98-8020	LUSC	lung squamous cell carcinoma	0.230137	1	1	4	24	6	2	2	2	4	2	4	5.07933	1.94998	2.6693	0.460052	4.28015	1.34997	1.22997	1.36997	0.159985	0.510002	-1.49511e-07	-1.49511e-07	-1.49511e-07	-1.49511e-07	-1.49511e-07	-1.49511e-07	-1.49511e-07	-1.49511e-07	-1.49511e-07	1.94998	2.6693	0.460052	4.28015	1.34997	-1.49511e-07	-1.49511e-07	-1.49511e-07	-1.49511e-07	-1.49511e-07	1.36997	0.159985	-1.49511e-07	0.510002	-1.49511e-07	-1.49511e-07	-1.49511e-07	1.22997	322.617	34.7149	9.29333	2179.83	1.86999	46.8173	402.263	1.05003	8.29836	4.47125	69.8399	6.62896	1652	49.4525	254.055	308.9	176.313	0.0100027	0.0799963	380.564	1.82996	92.5387	12.9232	3.50057	12.041	42.0772	17.7891	0.289982	5.16125	2.97011	9.51925	14.2996	2.19976	6.35007	10.4531	3.9412	6.4209
TCGA-13-1408	OV	ovarian serous cystadenocarcinoma	4.60274	1	1	4	24	6	2	1	3	4	2	4	4.68005	1.66006	1.90996	1.11003	4.27126	1.34997	0.560011	0.359982	0.0700018	0.400091	-1.49511e-07	-1.49511e-07	-1.49511e-07	-1.49511e-07	-1.49511e-07	-1.49511e-07	-1.49511e-07	0.28007	-1.49511e-07	1.66006	1.90996	1.11003	4.27126	1.34997	-1.49511e-07	-1.49511e-07	-1.49511e-07	-1.49511e-07	0.28007	0.359982	0.0700018	-1.49511e-07	0.400091	-1.49511e-07	-1.49511e-07	-1.49511e-07	0.560011	190.871	19.6109	9.73289	897.643	1.92994	21.7047	665.363	10.5624	0.470066	3.70022	12.8695	9.04324	1052.79	4.9785	356.312	0.620015	15.0836	-1.49511e-07	0.869973	23.7514	3.4001	15.6697	23.5873	2.56052	203.092	32.1324	6.86752	1.07003	2.35935	2.00039	3.90854	4.41886	2.23048	4.53997	7.39118	2.9292	11.0876
TCGA-06-0645	GBM	glioblastoma multiforme	0.479452	1	1	4	24	6	2	2	2	4	2	4	6.78887	1.31997	4.78891	0.679987	4.25943	0.40994	0.829988	0.470066	0.130033	0.300034	-1.49511e-07	-1.49511e-07	-1.49511e-07	-1.49511e-07	-1.49511e-07	0.209954	-1.49511e-07	-1.49511e-07	-1.49511e-07	1.31997	4.78891	0.679987	4.25943	0.40994	-1.49511e-07	-1.49511e-07	-1.49511e-07	-1.49511e-07	-1.49511e-07	0.470066	0.130033	-1.49511e-07	0.300034	-1.49511e-07	-1.49511e-07	0.209954	0.829988	281.503	2.47355	113.805	1089.91	0.879991	78.6831	2091.03	29.3838	1.16997	6.93931	8.74728	3.11998	1089.91	-1.49511e-07	52.1998	0.190047	38.2387	11.2112	2.42907	0.400091	1.57996	0.620015	12.243	0.69002	0.259978	0.0100027	0.110028	3.50057	0.119993	1.47	4.28907	8.6628	0.40994	0.269931	3.9194	1.21	4.75913
TCGA-32-2615	GBM	glioblastoma multiforme	1.32877	1	1	4	24	6	2	2	2	4	2	4	7.73048	1.51	5.44048	0.780003	4.23881	1.47	0.700007	0.54	-1.49511e-07	0.579996	-1.49511e-07	-1.49511e-07	-1.49511e-07	-1.49511e-07	-1.49511e-07	-1.49511e-07	-1.49511e-07	-1.49511e-07	-1.49511e-07	1.51	5.44048	0.780003	4.23881	1.47	-1.49511e-07	-1.49511e-07	-1.49511e-07	-1.49511e-07	-1.49511e-07	0.54	-1.49511e-07	-1.49511e-07	0.579996	-1.49511e-07	-1.49511e-07	-1.49511e-07	0.700007	309.422	3.11553	99.3159	1074.91	0.860009	92.4105	3104.19	46.2368	0.369874	6.92969	4.12859	6.72151	573.241	0.330022	25.8653	0.609981	4.08022	6.58773	3.27969	0.259978	2.66006	2.76922	12.2006	5.09018	0.250042	0.0199922	0.209954	5.17917	0.0500127	0.969971	3.00949	5.04101	2.94958	1.64995	2.40061	6.92009	4.4496
TCGA-06-5408	GBM	glioblastoma multiforme	0.978082	1	1	4	24	6	2	2	2	4	2	4	8.61129	2.80011	5.60123	0.209954	4.22121	0.629995	1.44003	1.28003	0.250042	0.430072	-1.49511e-07	-1.49511e-07	-1.49511e-07	-1.49511e-07	-1.49511e-07	-1.49511e-07	-1.49511e-07	-1.49511e-07	0.0999701	2.80011	5.60123	0.209954	4.22121	0.629995	-1.49511e-07	-1.49511e-07	-1.49511e-07	-1.49511e-07	-1.49511e-07	1.28003	0.250042	-1.49511e-07	0.430072	-1.49511e-07	0.0999701	-1.49511e-07	1.44003	276.618	3.19399	86.6058	402.542	0.470066	89.6346	3396.89	69.2614	0.159985	0.909986	6.27132	12.5176	392.894	0.49007	26.7403	0.510002	4.02962	17.8385	4.7197	0.230006	1.88994	0.900001	22.9105	0.920017	0.060002	0.0299911	0.0100027	0.949989	0.789973	7.38094	3.08984	3.59901	0.440046	1.13	4.18044	1.19002	7.79103
TCGA-06-0129	GBM	glioblastoma multiforme	2.80548	1	1	4	24	6	1	2	3	4	1	4	8.00054	0.900001	5.44048	1.66006	4.20952	-1.49511e-07	1.77004	1.32999	0.310003	0.69002	-1.49511e-07	-1.49511e-07	-1.49511e-07	-1.49511e-07	-1.49511e-07	-1.49511e-07	-1.49511e-07	-1.49511e-07	-1.49511e-07	0.900001	5.44048	1.66006	4.20952	-1.49511e-07	-1.49511e-07	-1.49511e-07	-1.49511e-07	-1.49511e-07	-1.49511e-07	1.32999	0.310003	-1.49511e-07	0.69002	-1.49511e-07	-1.49511e-07	-1.49511e-07	1.77004	80.0686	3.40107	23.5422	132.513	0.169992	57.3203	840.438	27.3401	0.219982	0.330022	3.40954	4.58107	98.2909	0.250042	19.2119	0.0199922	0.159985	94.9427	1.90005	0.269931	1.27003	1.09999	14.6304	0.54	0.340037	0.0100027	0.460052	11.6631	0.159985	5.39915	2.95983	13.9375	0.28007	0.359982	1.24	1.84999	4.74924
TCGA-29-1691	OV	ovarian serous cystadenocarcinoma	4.0274	1	1	4	24	6	1	2	3	4	1	4	5.6309	0.959994	2.70095	1.96996	4.18914	-1.49511e-07	0.400091	0.579996	0.15004	0.179992	-1.49511e-07	-1.49511e-07	-1.49511e-07	-1.49511e-07	0.15004	-1.49511e-07	-1.49511e-07	-1.49511e-07	0.289982	0.959994	2.70095	1.96996	4.18914	-1.49511e-07	-1.49511e-07	-1.49511e-07	-1.49511e-07	-1.49511e-07	-1.49511e-07	0.579996	0.15004	0.15004	0.179992	-1.49511e-07	0.289982	-1.49511e-07	0.400091	85.5968	30.6599	2.79181	596.756	0.629995	49.7275	407.596	3.15042	0.169992	1.71994	2.8196	17.1355	208.224	15.7459	56.9638	-1.49511e-07	2.64901	0.0199922	6.24096	28.2259	17.1593	42.2818	15.1359	2.76922	318.025	43.3803	7.17908	3.46915	2.26948	6.06187	11.6631	8.22961	6.85801	6.90093	8.80203	3.01995	20.4486
TCGA-76-4931	GBM	glioblastoma multiforme	0.764384	1	1	4	24	6	2	2	2	4	1	4	7.37937	1.94998	4.73937	0.69002	4.18044	0.209954	1.21	0.570015	-1.49511e-07	0.430072	-1.49511e-07	-1.49511e-07	-1.49511e-07	-1.49511e-07	-1.49511e-07	-1.49511e-07	-1.49511e-07	-1.49511e-07	0.54	1.94998	4.73937	0.69002	4.18044	0.209954	-1.49511e-07	-1.49511e-07	-1.49511e-07	-1.49511e-07	-1.49511e-07	0.570015	-1.49511e-07	-1.49511e-07	0.430072	-1.49511e-07	0.54	-1.49511e-07	1.21	198.118	1.77679	111.503	944.233	0.209954	107.708	1722.15	59.8789	0.209954	1.67998	2.80984	3.999	263.379	1.29998	27.4541	0.159985	26.945	4.28015	3.49087	0.230006	1.66999	1.09004	13.472	0.760017	0.159985	0.0299911	0.159985	1.40998	0.190047	1.14	2.61072	2.50954	0.579996	1.01001	1.15001	1.26003	2.54989
TCGA-4Z-AA86	BLCA	bladder urothelial carcinoma	0.852055	1	1	4	24	6	1	2	3	4	3	4	4.8007	1.13	2.61072	1.05998	4.16886	2.42067	0.909986	0.890002	0.060002	0.460052	-1.49511e-07	-1.49511e-07	-1.49511e-07	-1.49511e-07	-1.49511e-07	-1.49511e-07	-1.49511e-07	0.0899993	-1.49511e-07	1.13	2.61072	1.05998	4.16886	2.42067	-1.49511e-07	-1.49511e-07	-1.49511e-07	-1.49511e-07	0.0899993	0.890002	0.060002	-1.49511e-07	0.460052	-1.49511e-07	-1.49511e-07	-1.49511e-07	0.909986	310.902	24.0697	12.9167	846.284	5.16125	61.4771	364.809	1.36003	0.0700018	7.07042	66.486	8.86941	2740.07	104.328	305.07	275.899	187.272	0.0100027	0.190047	177.047	1.92006	46.3009	22.7838	5.87975	44.8479	36.681	9.2782	1.05003	2.26006	0.119993	8.987	56.2965	3.36959	7.65187	2.95983	1.54004	4.28015
TCGA-B6-A0WX	BRCA	breast invasive carcinoma	1.75068	1	1	4	24	6	1	2	3	4	3	3	3.78981	0.179992	2.61979	0.99003	4.14868	6.21075	0.969971	0.629995	-1.49511e-07	0.350111	-1.49511e-07	-1.49511e-07	-1.49511e-07	-1.49511e-07	-1.49511e-07	-1.49511e-07	-1.49511e-07	-1.49511e-07	0.140023	0.179992	2.61979	0.99003	4.14868	6.21075	-1.49511e-07	-1.49511e-07	-1.49511e-07	-1.49511e-07	-1.49511e-07	0.629995	-1.49511e-07	-1.49511e-07	0.350111	-1.49511e-07	0.140023	-1.49511e-07	0.969971	299.069	39.9564	7.48489	1024	16.3806	49.693	1332.57	2.23048	8.44929	3.54945	15.735	5.39915	1884.54	18.075	345.13	36.2011	14.5798	26.0271	2.5393	114.642	15.7459	77.385	29.0597	5.8716	301.496	70.4721	7.65187	2.26006	5.47833	1.40004	11.5584	22.7365	3.799	8.07141	31.1671	2.23048	8.18978
TCGA-TS-A7OZ	MESO	mesothelioma	2.31233		1	4	24	6	1	2	3	4	3	4	6.49143	0.959994	3.04096	2.49047	4.14868	3.87079	1.11003	0.780003	0.320079	0.359982	-1.49511e-07	-1.49511e-07	-1.49511e-07	-1.49511e-07	-1.49511e-07	-1.49511e-07	-1.49511e-07	-1.49511e-07	-1.49511e-07	0.959994	3.04096	2.49047	4.14868	3.87079	-1.49511e-07	-1.49511e-07	-1.49511e-07	-1.49511e-07	-1.49511e-07	0.780003	0.320079	-1.49511e-07	0.359982	-1.49511e-07	-1.49511e-07	-1.49511e-07	1.11003	219.504	12.7934	17.1575	1060.11	2.16045	74.9565	1305.15	7.98238	1.09999	11.431	7.28941	55.483	645.377	15.8225	310.187	0.0700018	13.004	0.169992	1.77004	14.132	6.92969	63.0742	13.1036	2.28053	46.8822	8.50217	6.6106	14.7834	4.37011	1.86003	3.7597	5.26972	1.75003	2.48013	19.3723	7.87247	7.2491
TCGA-24-1556	OV	ovarian serous cystadenocarcinoma	5.88493	1	1	4	24	6	1	2	3	4	1	4	6.32928	1.09999	3.33935	1.88994	4.14006	-1.49511e-07	0.679987	0.500006	0.230006	0.449938	-1.49511e-07	-1.49511e-07	0.060002	-1.49511e-07	-1.49511e-07	0.239982	-1.49511e-07	-1.49511e-07	0.239982	1.09999	3.33935	1.88994	4.14006	-1.49511e-07	-1.49511e-07	-1.49511e-07	-1.49511e-07	0.060002	-1.49511e-07	0.500006	0.230006	-1.49511e-07	0.449938	-1.49511e-07	0.239982	0.239982	0.679987	52.6804	30.5402	1.72496	282.087	0.620015	26.8518	315.391	2.75008	0.0899993	1.19997	2.46984	10.2878	142.221	3.52981	35.9012	-1.49511e-07	19.2786	0.0100027	0.199963	36.1008	11.4389	32.6261	22.5481	4.9785	240.017	76.4254	11.8505	5.32112	7.3605	3.04096	7.32995	28.0504	6.18068	8.50806	11.2814	8.98077	27.6834
TCGA-CV-5435	HNSC	head & neck squamous cell carcinoma	6.35342	1	1	4	24	6	2	2	2	4	2	4	5.72935	1.66006	3.64926	0.420031	4.12859	0.380036	0.760017	1.19002	0.389935	0.389935	-1.49511e-07	-1.49511e-07	-1.49511e-07	0.0899993	-1.49511e-07	-1.49511e-07	-1.49511e-07	0.479964	-1.49511e-07	1.66006	3.64926	0.420031	4.12859	0.380036	-1.49511e-07	-1.49511e-07	0.0899993	-1.49511e-07	0.479964	1.19002	0.389935	-1.49511e-07	0.389935	-1.49511e-07	-1.49511e-07	-1.49511e-07	0.760017	129.263	48.0333	2.6911	737.244	2.16045	44.5381	320.681	0.579996	2.16946	4.20952	45.9174	2.90896	610.564	84.2721	126.675	1.36003	84.7407	0.0299911	0.15004	79.8922	2.44089	181.269	22.8788	9.15045	319.572	61.5197	10.8518	0.520016	8.42005	3.46915	30.3569	87.7899	4.8794	7.00213	19.1056	3.80955	11.6712
TCGA-FR-A726	SKCM	skin cutaneous melanoma	0.835616	1	1	4	24	6	2	1	3	4	2	4	5.42911	1.51	1.41999	2.49912	4.06046	1.56003	1.55	1.08003	0.300034	0.54	-1.49511e-07	-1.49511e-07	-1.49511e-07	-1.49511e-07	-1.49511e-07	-1.49511e-07	-1.49511e-07	0.250042	-1.49511e-07	1.51	1.41999	2.49912	4.06046	1.56003	-1.49511e-07	-1.49511e-07	-1.49511e-07	-1.49511e-07	0.250042	1.08003	0.300034	-1.49511e-07	0.54	-1.49511e-07	-1.49511e-07	-1.49511e-07	1.55	486.272	5.06274	96.0491	1675.06	1.24	83.2849	3304	3.39068	0.0199922	1.02997	62.5083	26.4454	2336.28	0.400091	89.2007	3.41901	15.7787	178.279	0.0100027	9.46661	2.90896	27.8373	15.5076	1.26003	2.85897	10.8218	0.560011	0.750008	2.80011	2.75008	7.81809	2.23978	0.0799963	0.199963	1.64003	0.99003	0.640002
TCGA-C5-A1M6	CESC	cervical & endocervical cancer	2.61644	1	1	4	24	6	2	1	3	4	2	4	4.98984	2.0199	1.57996	1.38998	4.04922	0.510002	0.860009	0.949989	-1.49511e-07	0.259978	-1.49511e-07	-1.49511e-07	-1.49511e-07	-1.49511e-07	-1.49511e-07	-1.49511e-07	-1.49511e-07	-1.49511e-07	-1.49511e-07	2.0199	1.57996	1.38998	4.04922	0.510002	-1.49511e-07	-1.49511e-07	-1.49511e-07	-1.49511e-07	-1.49511e-07	0.949989	-1.49511e-07	-1.49511e-07	0.259978	-1.49511e-07	-1.49511e-07	-1.49511e-07	0.860009	92.4961	35.2094	2.62703	476.389	5.00966	58.2415	195.631	0.99003	0.380036	3.64926	1.33999	6.10827	514.133	14.7731	82.0813	98.2228	22.6578	-1.49511e-07	0.330022	10.9881	10.9197	63.0305	41.0117	7.82893	260.293	32.5132	37.7908	9.23328	12.3538	4.02962	18.8426	43.5309	7.7587	15.1254	15.8555	12.5785	30.0846
TCGA-E1-A7YS	LGG	brain lower grade glioma	1.27671	1	1	4	24	6	2	2	2	4	1	4	11.5091	4.3309	6.76827	0.40994	4.02124	-1.49511e-07	2.25068	2.01012	0.110028	0.570015	-1.49511e-07	-1.49511e-07	-1.49511e-07	-1.49511e-07	-1.49511e-07	-1.49511e-07	-1.49511e-07	0.250042	-1.49511e-07	4.3309	6.76827	0.40994	4.02124	-1.49511e-07	-1.49511e-07	-1.49511e-07	-1.49511e-07	-1.49511e-07	0.250042	2.01012	0.110028	-1.49511e-07	0.570015	-1.49511e-07	-1.49511e-07	-1.49511e-07	2.25068	19.9093	2.71661	7.32873	173.284	0.0899993	33.1504	20.6051	30.7593	0.0799963	0.15004	15.3898	0.609981	26.5372	0.0500127	12.0243	3.23901	0.0400066	0.849982	1.69003	0.350111	2.42067	0.0899993	17.5929	0.259978	0.769999	0.0100027	0.190047	20.2651	0.110028	0.920017	3.23004	0.380036	0.320079	1.12001	0.259978	0.359982	0.250042
TCGA-D9-A3Z4	SKCM	skin cutaneous melanoma	1.42192	1	1	4	24	6	2	2	2	4	2	4	5.87907	2.08972	3.30939	0.479964	4.02124	1.15001	0.829988	0.259978	0.169992	0.460052	-1.49511e-07	-1.49511e-07	-1.49511e-07	-1.49511e-07	-1.49511e-07	-1.49511e-07	-1.49511e-07	-1.49511e-07	-1.49511e-07	2.08972	3.30939	0.479964	4.02124	1.15001	-1.49511e-07	-1.49511e-07	-1.49511e-07	-1.49511e-07	-1.49511e-07	0.259978	0.169992	-1.49511e-07	0.460052	-1.49511e-07	-1.49511e-07	-1.49511e-07	0.829988	267.816	3.18897	83.9819	1296.13	0.820026	76.7972	1884.54	1.15001	0.0500127	1.08003	104.763	17.7152	507.758	-1.49511e-07	145.612	0.729978	19.3858	227.858	0.65999	3.40954	0.49007	1.05998	13.2589	0.269931	0.0100027	17.7644	0.0400066	0.0199922	0.0899993	1.08003	0.479964	2.14999	0.0500127	0.0299911	15.7787	0.239982	1.17999
TCGA-27-1832	GBM	glioblastoma multiforme	0.821918	1	1	4	24	6	1	2	3	4	3	4	5.55853	0.670007	3.90854	0.979983	3.99069	7.4788	1.01001	-1.49511e-07	0.060002	0.400091	-1.49511e-07	-1.49511e-07	-1.49511e-07	-1.49511e-07	-1.49511e-07	-1.49511e-07	0.449938	-1.49511e-07	0.190047	0.670007	3.90854	0.979983	3.99069	7.4788	-1.49511e-07	-1.49511e-07	-1.49511e-07	-1.49511e-07	-1.49511e-07	-1.49511e-07	0.060002	-1.49511e-07	0.400091	0.449938	0.190047	-1.49511e-07	1.01001	288.153	2.6523	108.643	1287.18	0.93003	103.967	2503.97	28.7392	0.300034	1.48003	10.0412	13.14	616.945	1.84999	29.8147	3.799	2.82939	1.08003	4.39137	0.15004	2.26006	0.0700018	18.3019	4.25943	0.340037	0.0100027	0.0199922	0.449938	0.0799963	0.289982	2.61979	2.18002	1.27003	0.159985	2.72919	4.18914	8.36188
TCGA-78-7147	LUAD	lung adenocarcinoma	1.60548	1	1	4	24	6	2	2	2	4	3	4	5.6911	1.69003	3.29108	0.709989	3.99069	3.20106	0.620015	0.369874	0.0700018	0.400091	-1.49511e-07	-1.49511e-07	-1.49511e-07	-1.49511e-07	-1.49511e-07	0.0700018	-1.49511e-07	-1.49511e-07	-1.49511e-07	1.69003	3.29108	0.709989	3.99069	3.20106	-1.49511e-07	-1.49511e-07	-1.49511e-07	-1.49511e-07	-1.49511e-07	0.369874	0.0700018	-1.49511e-07	0.400091	-1.49511e-07	-1.49511e-07	0.0700018	0.620015	68.472	48.5025	1.41172	348.495	2.23978	72.2027	284.246	0.199963	0.060002	0.890002	0.750008	0.169992	308.045	22.5013	46.013	0.0400066	9.65884	0.0100027	0.0299911	27.2266	44.9724	146.524	29.2619	10.111	376.628	37.1673	18.7514	15.3792	8.91255	3.90854	12.1584	40.5875	16.0323	10.9501	19.9308	19.5748	34.9679
TCGA-FS-A4F5	SKCM	skin cutaneous melanoma	2.39452	1	1	4	24	6	1	2	3	4	2	4	5.33063	1.12001	2.40061	1.81002	3.99069	1.86003	0.549991	0.679987	0.199963	0.40994	-1.49511e-07	-1.49511e-07	-1.49511e-07	-1.49511e-07	-1.49511e-07	-1.49511e-07	-1.49511e-07	-1.49511e-07	0.179992	1.12001	2.40061	1.81002	3.99069	1.86003	-1.49511e-07	-1.49511e-07	-1.49511e-07	-1.49511e-07	-1.49511e-07	0.679987	0.199963	-1.49511e-07	0.40994	-1.49511e-07	0.179992	-1.49511e-07	0.549991	441.792	11.6053	38.0681	2876.3	0.54	111.044	2120.22	7.92724	0.190047	1.21	18.6218	37.3999	1458.23	0.0700018	36.9361	1.09004	48.0335	350.676	0.190047	0.310003	0.430072	138.236	16.1215	0.219982	0.159985	39.505	0.110028	0.0400066	2.13069	0.729978	0.199963	1.22003	0.0400066	0.0700018	8.91255	0.140023	0.320079
TCGA-VQ-A91Y	STAD	stomach adenocarcinoma	0.810959	1	1	4	24	6	2	2	2	4	1	4	4.74933	1.44003	2.5393	0.769999	3.99069	-1.49511e-07	1.54004	1.36997	0.350111	0.729978	-1.49511e-07	-1.49511e-07	-1.49511e-07	-1.49511e-07	-1.49511e-07	0.110028	-1.49511e-07	-1.49511e-07	-1.49511e-07	1.44003	2.5393	0.769999	3.99069	-1.49511e-07	-1.49511e-07	-1.49511e-07	-1.49511e-07	-1.49511e-07	-1.49511e-07	1.36997	0.350111	-1.49511e-07	0.729978	-1.49511e-07	-1.49511e-07	0.110028	1.54004	105.212	21.5338	4.88591	481.035	1.22997	22.4545	410.431	0.28007	0.579996	2.34955	7.13938	1.01001	647.169	19.0131	76.4784	1.13	10.9729	1.55	0.570015	48.6029	6.77766	34.0352	15.9216	3.20995	138.428	22.2994	11.9164	9.97872	6.60144	1.70002	6.52862	25.1405	3.5791	3.51029	14.9275	8.33295	26.1175
TCGA-CN-6998	HNSC	head & neck squamous cell carcinoma	0.978082	1	1	4	24	6	2	1	3	4	2	4	5.9404	3.15042	1.94	0.849982	3.9494	0.700007	0.649987	0.709989	0.119993	0.179992	-1.49511e-07	-1.49511e-07	-1.49511e-07	-1.49511e-07	-1.49511e-07	-1.49511e-07	-1.49511e-07	-1.49511e-07	-1.49511e-07	3.15042	1.94	0.849982	3.9494	0.700007	-1.49511e-07	-1.49511e-07	-1.49511e-07	-1.49511e-07	-1.49511e-07	0.709989	0.119993	-1.49511e-07	0.179992	-1.49511e-07	-1.49511e-07	-1.49511e-07	0.649987	74.1405	70.602	1.05012	725.081	0.209954	30.7593	130.598	0.0700018	0.0899993	2.16045	34.1297	1.17999	41.6997	37.4518	20.3637	127.115	35.3089	-1.49511e-07	0.0299911	867.066	2.19062	109.667	17.2427	10.7619	13.213	80.8952	34.3195	0.119993	5.47074	1.70995	26.7218	58.1205	5.3285	5.92887	25.2278	0.199963	6.65198
TCGA-FG-5963	LGG	brain lower grade glioma	2.12329	1	1	4	24	6	2	2	2	4	2	4	6.61003	1.72999	4.14006	0.739977	3.9494	1.51	0.640002	0.549991	-1.49511e-07	0.28007	-1.49511e-07	-1.49511e-07	-1.49511e-07	-1.49511e-07	-1.49511e-07	-1.49511e-07	-1.49511e-07	0.119993	0.190047	1.72999	4.14006	0.739977	3.9494	1.51	-1.49511e-07	-1.49511e-07	-1.49511e-07	-1.49511e-07	0.119993	0.549991	-1.49511e-07	-1.49511e-07	0.28007	-1.49511e-07	0.190047	-1.49511e-07	0.640002	136.769	5.90044	23.1795	781.444	0.359982	69.1175	864.066	38.9611	0.369874	1.08003	1.04002	0.479964	107.336	0.470066	91.5815	0.140023	1.02997	230.719	0.110028	0.420031	1.49002	1.31003	10.747	1.02997	1.08003	0.0299911	0.0299911	48.7378	0.250042	2.19976	28.3239	2.0199	0.400091	0.670007	1.70995	0.879991	4.8794
TCGA-DX-A6Z0	SARC	sarcoma	5.35068	0	1	4	24	6	2	2	2	4	3	4	5.98988	2.71974	2.97011	0.300034	3.9412	2.70095	0.380036	0.289982	0.179992	0.169992	-1.49511e-07	-1.49511e-07	-1.49511e-07	-1.49511e-07	-1.49511e-07	-1.49511e-07	0.159985	-1.49511e-07	0.110028	2.71974	2.97011	0.300034	3.9412	2.70095	-1.49511e-07	-1.49511e-07	-1.49511e-07	-1.49511e-07	-1.49511e-07	0.289982	0.179992	-1.49511e-07	0.169992	0.159985	0.110028	-1.49511e-07	0.380036	386.375	1.62485	237.792	2957.17	0.760017	76.3196	1710.26	0.0700018	0.320079	1.05003	26.1175	22.7365	1112.82	-1.49511e-07	255.822	0.060002	18.2007	-1.49511e-07	0.310003	0.0700018	1.44995	0.179992	11.1569	2.11011	0.310003	0.0199922	0.0700018	0.0100027	-1.49511e-07	5.48974	1.99001	2.16045	0.0500127	0.0500127	1.16997	1.12001	1.84001
TCGA-BF-A1PX	SKCM	skin cutaneous melanoma	0.772603	0	1	4	24	6	2	2	2	4	3	4	4.34056	1.49998	2.49047	0.350111	3.9412	3.23901	0.359982	0.380036	-1.49511e-07	0.190047	0.179992	-1.49511e-07	-1.49511e-07	-1.49511e-07	-1.49511e-07	-1.49511e-07	-1.49511e-07	0.140023	-1.49511e-07	1.49998	2.49047	0.350111	3.9412	3.23901	0.179992	-1.49511e-07	-1.49511e-07	-1.49511e-07	0.140023	0.380036	-1.49511e-07	-1.49511e-07	0.190047	-1.49511e-07	-1.49511e-07	-1.49511e-07	0.359982	217.545	19.6076	11.0949	1136.2	1.51	73.6687	1192.69	0.829988	0.0700018	3.97964	14.9482	8.9311	614.81	2.74057	203.374	6.18926	51.8033	168.428	0.549991	216.316	0.670007	45.2538	8.18978	2.03961	0.359982	15.0836	14.0831	0.159985	1.49002	0.579996	5.11849	27.741	1.72999	1.36003	9.65215	0.900001	2.21046
TCGA-04-1332	OV	ovarian serous cystadenocarcinoma	3.41644	1	1	4	24	6	1	2	3	4	1	4	7.65104	1.14	4.27126	2.23978	3.9194	0.190047	1.09999	0.640002	-1.49511e-07	0.510002	0.169992	-1.49511e-07	-1.49511e-07	-1.49511e-07	-1.49511e-07	-1.49511e-07	-1.49511e-07	-1.49511e-07	0.239982	1.14	4.27126	2.23978	3.9194	0.190047	0.169992	-1.49511e-07	-1.49511e-07	-1.49511e-07	-1.49511e-07	0.640002	-1.49511e-07	-1.49511e-07	0.510002	-1.49511e-07	0.239982	-1.49511e-07	1.09999	121.265	16.623	7.29497	601.324	1.64995	47.7679	733.675	28.4814	0.720014	4.64826	4.14006	3.00949	395.901	2.78076	110.048	-1.49511e-07	4.81889	0.440046	0.829988	26.1175	7.68909	42.9018	9.71929	2.16946	119.262	29.2619	9.67895	1.13	1.29001	0.849982	3.71049	11.8423	2.42907	6.73084	9.40773	4.57155	10.4531
TCGA-AL-3468	KIRP	kidney papillary cell carcinoma	6.3863	0	1	4	24	6	1	2	3	4	2	4	6.97821	1.01001	3.59901	2.36919	3.90854	1.37999	2.16946	2.32041	-1.49511e-07	1.09004	-1.49511e-07	-1.49511e-07	-1.49511e-07	-1.49511e-07	-1.49511e-07	-1.49511e-07	-1.49511e-07	-1.49511e-07	0.709989	1.01001	3.59901	2.36919	3.90854	1.37999	-1.49511e-07	-1.49511e-07	-1.49511e-07	-1.49511e-07	-1.49511e-07	2.32041	-1.49511e-07	-1.49511e-07	1.09004	-1.49511e-07	0.709989	-1.49511e-07	2.16946	99.8134	20.7133	4.81881	97.8829	0.209954	61.2219	1360.57	11.8999	0.230006	2.59988	0.549991	0.0299911	46.0449	10.5917	1.81996	-1.49511e-07	3.33935	-1.49511e-07	0.0199922	34.6542	14.5394	14.1516	24.1833	13.7837	93.2469	0.869973	12.8963	8.91255	10.8068	0.599985	26.0813	21.9467	7.19902	22.9741	34.0588	2.50954	29.4246
TCGA-EB-A44N	SKCM	skin cutaneous melanoma	0.561644	1	1	4	24	6	2	2	2	4	2	4	5.23914	2.46984	2.5393	0.230006	3.84938	0.700007	0.549991	0.0999701	-1.49511e-07	0.289982	-1.49511e-07	-1.49511e-07	-1.49511e-07	-1.49511e-07	-1.49511e-07	-1.49511e-07	0.140023	-1.49511e-07	0.0199922	2.46984	2.5393	0.230006	3.84938	0.700007	-1.49511e-07	-1.49511e-07	-1.49511e-07	-1.49511e-07	-1.49511e-07	0.0999701	-1.49511e-07	-1.49511e-07	0.289982	0.140023	0.0199922	-1.49511e-07	0.549991	215.187	24.0972	8.92997	1105.13	1.05998	74.4903	1260.69	7.02157	0.0500127	3.25026	25.9551	12.066	570.466	3.39068	117.376	8.83872	48.4683	204.647	0.0999701	218.274	2.23048	57.6391	20.0277	5.09018	3.78061	31.1887	18.34	2.23048	3.58904	2.74057	11.1106	30.5046	2.19062	1.02001	12.0076	8.1671	3.61903
TCGA-EE-A17X	SKCM	skin cutaneous melanoma	2.48493	1	1	4	24	6	2	1	3	4	3	4	8.12128	4.20078	2.23048	1.69003	3.83074	2.36919	1.05998	0.920017	0.0700018	0.310003	-1.49511e-07	-1.49511e-07	-1.49511e-07	-1.49511e-07	-1.49511e-07	-1.49511e-07	-1.49511e-07	-1.49511e-07	-1.49511e-07	4.20078	2.23048	1.69003	3.83074	2.36919	-1.49511e-07	-1.49511e-07	-1.49511e-07	-1.49511e-07	-1.49511e-07	0.920017	0.0700018	-1.49511e-07	0.310003	-1.49511e-07	-1.49511e-07	-1.49511e-07	1.05998	500.33	4.2347	118.15	2797.65	1.22003	93.1823	4211.15	0.169992	0.110028	5.94946	22.8629	106.005	375.585	-1.49511e-07	44.2611	0.0199922	25.2628	321.794	0.0500127	1.71994	0.110028	59.0955	6.15076	0.0199922	0.159985	5.05852	0.219982	0.54	0.0100027	0.140023	0.729978	1.41999	-1.49511e-07	0.0100027	0.0400066	0.40994	0.389935
TCGA-IA-A83T	KIRP	kidney papillary cell carcinoma	7.35342		1	4	24	6	1	2	3	4	3	3	4.06938	0.820026	2.35935	0.890002	3.80955	5.47833	0.969971	0.959994	0.0500127	0.40994	-1.49511e-07	-1.49511e-07	-1.49511e-07	-1.49511e-07	-1.49511e-07	-1.49511e-07	-1.49511e-07	-1.49511e-07	0.0100027	0.820026	2.35935	0.890002	3.80955	5.47833	-1.49511e-07	-1.49511e-07	-1.49511e-07	-1.49511e-07	-1.49511e-07	0.959994	0.0500127	-1.49511e-07	0.40994	-1.49511e-07	0.0100027	-1.49511e-07	0.969971	191.264	10.4783	18.2534	1499.22	0.649987	106.816	1314.23	26.3539	0.269931	0.620015	0.289982	0.0199922	70.2769	6.89137	27.5876	-1.49511e-07	6.94894	-1.49511e-07	0.0500127	6.82954	11.3127	37.3222	15.2624	5.55097	37.0387	1.46004	1.17999	0.420031	2.91906	0.209954	7.10974	15.5507	5.20076	7.80184	22.4234	0.800014	10.2167
TCGA-76-4927	GBM	glioblastoma multiforme	1.46575	1	1	4	24	6	2	2	2	4	1	4	5.41914	1.96001	2.99908	0.460052	3.7597	-1.49511e-07	0.560011	0.49007	-1.49511e-07	0.28007	-1.49511e-07	-1.49511e-07	-1.49511e-07	-1.49511e-07	-1.49511e-07	-1.49511e-07	-1.49511e-07	-1.49511e-07	-1.49511e-07	1.96001	2.99908	0.460052	3.7597	-1.49511e-07	-1.49511e-07	-1.49511e-07	-1.49511e-07	-1.49511e-07	-1.49511e-07	0.49007	-1.49511e-07	-1.49511e-07	0.28007	-1.49511e-07	-1.49511e-07	-1.49511e-07	0.560011	240.768	3.3232	72.4507	706.721	1.24	98.0187	2076.59	60.0036	0.959994	3.36959	5.25148	10.4894	785.789	2.0199	53.2597	0.520016	10.6285	32.694	4.73937	0.259978	1.19997	5.44048	10.2807	1.81002	0.40994	-1.49511e-07	0.0400066	11.7198	0.0299911	1.76001	8.44929	2.59988	1.40004	6.48802	1.05998	3.59901	3.27061
TCGA-C5-A1MI	CESC	cervical & endocervical cancer	2.96712	1	1	4	24	6	1	2	3	4	2	4	5.44939	0.920017	3.6594	0.869973	3.73113	1.32999	2.5393	2.68973	0.179992	0.890002	-1.49511e-07	-1.49511e-07	-1.49511e-07	-1.49511e-07	-1.49511e-07	-1.49511e-07	-1.49511e-07	0.0999701	0.380036	0.920017	3.6594	0.869973	3.73113	1.32999	-1.49511e-07	-1.49511e-07	-1.49511e-07	-1.49511e-07	0.0999701	2.68973	0.179992	-1.49511e-07	0.890002	-1.49511e-07	0.380036	-1.49511e-07	2.5393	37.2101	75.074	0.495646	206.499	2.85105	36.0508	189.361	0.729978	0.760017	3.6594	1.86999	0.65999	91.2014	6.02834	35.5545	1.08003	17.6662	-1.49511e-07	1.38998	222.243	34.6542	403.38	23.7349	9.04324	303.593	62.9431	48.6366	7.82893	13.736	7.43744	39.5598	69.0696	10.4967	21.6296	19.1852	12.5176	41.6419
TCGA-C5-A8YT	CESC	cervical & endocervical cancer	1.73425	1	1	4	24	6	2	2	2	4	2	4	5.89922	1.56003	3.56919	0.769999	3.7208	0.649987	0.389935	0.959994	0.119993	0.259978	-1.49511e-07	-1.49511e-07	-1.49511e-07	-1.49511e-07	-1.49511e-07	0.0899993	-1.49511e-07	-1.49511e-07	-1.49511e-07	1.56003	3.56919	0.769999	3.7208	0.649987	-1.49511e-07	-1.49511e-07	-1.49511e-07	-1.49511e-07	-1.49511e-07	0.959994	0.119993	-1.49511e-07	0.259978	-1.49511e-07	-1.49511e-07	0.0899993	0.389935	270.745	20.2836	13.348	2401.96	0.579996	53.0755	1287.18	15.115	0.0400066	7.11961	13.7837	12.4397	128.711	4.04922	400.316	0.900001	6.45213	-1.49511e-07	0.199963	22.6264	9.69238	40.2234	18.1251	4.79889	156.497	20.0555	8.0101	1.15001	6.12099	2.89086	10.8518	16.5288	7.98238	7.11961	11.9827	8.77766	11.6712
TCGA-VQ-A8PP	STAD	stomach adenocarcinoma	1.95068	1	1	4	24	6	1	2	3	4	1	4	4.64915	0.879991	2.49912	1.27003	3.7208	0.159985	1.31003	0.609981	-1.49511e-07	0.300034	-1.49511e-07	-1.49511e-07	-1.49511e-07	-1.49511e-07	-1.49511e-07	-1.49511e-07	0.0999701	-1.49511e-07	-1.49511e-07	0.879991	2.49912	1.27003	3.7208	0.159985	-1.49511e-07	-1.49511e-07	-1.49511e-07	-1.49511e-07	-1.49511e-07	0.609981	-1.49511e-07	-1.49511e-07	0.300034	0.0999701	-1.49511e-07	-1.49511e-07	1.31003	97.8392	51.5186	1.8991	289.214	1.90996	21.5996	307.831	0.560011	0.359982	4.52112	5.65193	2.9009	511.644	216.316	183.8	7.69976	10.3881	0.169992	0.860009	143.608	47.5038	129.337	26.1537	6.88182	189.623	77.2778	16.1999	43.0806	4.10861	3.17014	21.9772	39.1235	13.736	11.9412	65.4344	34.5104	53.6674
TCGA-H6-A45N	PAAD	pancreatic adenocarcinoma	1.15342	1	1	4	24	6	1	2	3	4	2	4	5.49901	0.999971	3.23901	1.26003	3.71049	0.40994	0.890002	0.110028	0.199963	0.28007	-1.49511e-07	-1.49511e-07	-1.49511e-07	-1.49511e-07	-1.49511e-07	-1.49511e-07	-1.49511e-07	0.340037	0.350111	0.999971	3.23901	1.26003	3.71049	0.40994	-1.49511e-07	-1.49511e-07	-1.49511e-07	-1.49511e-07	0.340037	0.110028	0.199963	-1.49511e-07	0.28007	-1.49511e-07	0.350111	-1.49511e-07	0.890002	187.582	40.0366	4.68526	809.001	5.29169	57.3203	757.445	2.16946	2.21046	11.4786	27.5494	5.33959	838.111	58.4842	304.647	1.05998	118.685	0.65999	1.86003	46.5584	12.3196	112.516	24.4869	8.99947	340.143	25.3154	16.7248	21.2432	4.84905	3.97964	9.6321	39.4776	5.55097	9.06836	10.3809	7.39118	22.0229
TCGA-VS-A9UI	CESC	cervical & endocervical cancer	3.7589	0	1	4	24	6	1	2	3	4	1	4	4.46905	0.93003	2.64901	0.890002	3.70022	0.190047	0.449938	0.239982	-1.49511e-07	0.0999701	-1.49511e-07	-1.49511e-07	-1.49511e-07	-1.49511e-07	-1.49511e-07	-1.49511e-07	-1.49511e-07	-1.49511e-07	0.060002	0.93003	2.64901	0.890002	3.70022	0.190047	-1.49511e-07	-1.49511e-07	-1.49511e-07	-1.49511e-07	-1.49511e-07	0.239982	-1.49511e-07	-1.49511e-07	0.0999701	-1.49511e-07	0.060002	-1.49511e-07	0.449938	19.5788	50.2258	0.389816	109.363	0.0299911	51.5526	84.976	0.0199922	0.0100027	2.29004	6.83902	0.159985	18.0374	13.7646	3.97964	0.199963	22.0382	-1.49511e-07	-1.49511e-07	260.654	8.40256	211.717	38.1593	8.43758	21.8254	45.2852	64.6679	3.56919	20.1531	13.9568	22.284	115.519	5.25877	13.3511	26.0994	2.63985	22.0841
TCGA-L5-A4OR	ESCA	esophageal carcinoma	0.263014	0	1	4	24	6	2	1	3	4	2	3	4.17	1.31003	1.67998	1.17999	3.70022	0.649987	1.19002	0.869973	0.230006	0.500006	0.0799963	-1.49511e-07	-1.49511e-07	-1.49511e-07	-1.49511e-07	0.239982	-1.49511e-07	-1.49511e-07	-1.49511e-07	1.31003	1.67998	1.17999	3.70022	0.649987	0.0799963	-1.49511e-07	-1.49511e-07	-1.49511e-07	-1.49511e-07	0.869973	0.230006	-1.49511e-07	0.500006	-1.49511e-07	-1.49511e-07	0.239982	1.19002	26.4086	66.7008	0.395927	91.9632	1.04002	13.5751	136.522	0.140023	0.620015	8.07701	2.29004	2.9009	68.9739	4.74924	53.5188	29.6704	8.43758	0.0100027	0.0500127	83.8061	18.2386	109.743	33.0816	12.9321	547.607	61.9906	31.5147	66.902	16.5288	2.46984	28.3829	23.4081	10.5477	13.1491	24.3178	23.3272	92.667
TCGA-E1-A7YQ	LGG	brain lower grade glioma	4.32329	1	1	4	24	6	2	2	2	4	3	4	11.1416	2.68973	7.65187	0.800014	3.70022	1.92994	0.949989	1.36003	-1.49511e-07	0.579996	0.130033	-1.49511e-07	-1.49511e-07	-1.49511e-07	-1.49511e-07	0.269931	-1.49511e-07	0.209954	-1.49511e-07	2.68973	7.65187	0.800014	3.70022	1.92994	0.130033	-1.49511e-07	-1.49511e-07	-1.49511e-07	0.209954	1.36003	-1.49511e-07	-1.49511e-07	0.579996	-1.49511e-07	-1.49511e-07	0.269931	0.949989	188.428	3.13631	60.0795	654.386	1.47	78.9015	1884.54	54.0032	0.820026	0.389935	1.97996	1.92006	287.018	0.330022	28.6994	0.460052	15.7787	1.73998	2.41062	0.890002	7.23905	0.470066	19.6837	1.58996	0.15004	0.0100027	0.0700018	0.369874	0.0799963	4.30098	4.28015	2.78076	0.620015	0.49007	4.37921	5.22969	3.82013
TCGA-EE-A17Y	SKCM	skin cutaneous melanoma	2.26849	1	1	4	24	6	2	2	2	4	2	4	5.60998	1.81002	3.18998	0.609981	3.67975	1.61005	1.05003	0.769999	0.289982	0.54	0.209954	-1.49511e-07	-1.49511e-07	-1.49511e-07	-1.49511e-07	-1.49511e-07	-1.49511e-07	0.169992	0.140023	1.81002	3.18998	0.609981	3.67975	1.61005	0.209954	-1.49511e-07	-1.49511e-07	-1.49511e-07	0.169992	0.769999	0.289982	-1.49511e-07	0.54	-1.49511e-07	0.140023	-1.49511e-07	1.05003	576.158	2.41821	238.258	3019.3	7.87247	42.9911	4904.87	21.4058	1.16003	10.1391	11.6631	10.1602	497.308	0.169992	267.611	2.56052	214.375	206.786	0.15004	16.3806	0.130033	2.75963	10.417	0.0799963	0.0100027	1.86003	0.0199922	0.169992	0.15004	1.49998	2.63071	1.67998	0.0899993	0.0700018	1.96996	1.81996	1.79004
TCGA-73-4675	LUAD	lung adenocarcinoma	2.52603	0	1	4	24	6	2	2	2	4	3	4	4.32028	1.31997	2.71033	0.289982	3.6594	3.87885	1.09999	0.629995	-1.49511e-07	0.320079	-1.49511e-07	-1.49511e-07	-1.49511e-07	-1.49511e-07	-1.49511e-07	-1.49511e-07	-1.49511e-07	0.269931	-1.49511e-07	1.31997	2.71033	0.289982	3.6594	3.87885	-1.49511e-07	-1.49511e-07	-1.49511e-07	-1.49511e-07	0.269931	0.629995	-1.49511e-07	-1.49511e-07	0.320079	-1.49511e-07	-1.49511e-07	-1.49511e-07	1.09999	157.348	36.9532	4.25803	1017.63	3.46915	45.822	332.45	0.259978	0.340037	2.11011	3.9412	1.22003	597.998	345.369	113.85	0.840013	52.1275	-1.49511e-07	0.140023	12.3025	14.6711	62.7689	31.4057	11.5504	329.925	37.0387	40.0843	10.2593	4.52112	0.780003	5.42918	23.8669	6.01165	27.0198	11.7523	6.79177	28.9793
TCGA-12-3653	GBM	glioblastoma multiforme	1.21096	1	1	4	24	6	1	2	3	4	2	4	7.41888	0.949989	4.98886	1.48003	3.64926	0.649987	0.65999	0.860009	-1.49511e-07	0.510002	-1.49511e-07	-1.49511e-07	-1.49511e-07	-1.49511e-07	-1.49511e-07	-1.49511e-07	-1.49511e-07	-1.49511e-07	-1.49511e-07	0.949989	4.98886	1.48003	3.64926	0.649987	-1.49511e-07	-1.49511e-07	-1.49511e-07	-1.49511e-07	-1.49511e-07	0.860009	-1.49511e-07	-1.49511e-07	0.510002	-1.49511e-07	-1.49511e-07	-1.49511e-07	0.65999	176.349	2.05688	85.7361	451.004	0.0199922	90.8859	1910.85	45.1911	0.239982	0.709989	2.04953	0.400091	188.313	-1.49511e-07	129.337	0.0199922	1.47	0.430072	0.65999	0.49007	2.33008	3.07915	14.8656	0.230006	-1.49511e-07	-1.49511e-07	0.0100027	0.219982	-1.49511e-07	0.400091	3.82013	2.75963	0.440046	1.34997	0.320079	4.76904	1.94
TCGA-33-4587	LUSC	lung squamous cell carcinoma	4.53699	1	1	4	24	6	2	1	3	4	1	3	4.11998	1.31003	1.97996	0.829988	3.64926	-1.49511e-07	1.13	1.29998	0.15004	0.430072	-1.49511e-07	-1.49511e-07	-1.49511e-07	-1.49511e-07	-1.49511e-07	-1.49511e-07	-1.49511e-07	-1.49511e-07	-1.49511e-07	1.31003	1.97996	0.829988	3.64926	-1.49511e-07	-1.49511e-07	-1.49511e-07	-1.49511e-07	-1.49511e-07	-1.49511e-07	1.29998	0.15004	-1.49511e-07	0.430072	-1.49511e-07	-1.49511e-07	-1.49511e-07	1.13	57.335	56.0784	1.02241	187.532	1.36003	65.5706	153.702	35.7522	0.0999701	1.73998	3.13082	0.209954	382.68	25.5977	36.9361	0.0100027	18.8295	-1.49511e-07	4.20952	169.13	9.15679	122.021	36.7828	7.27931	351.65	58.2415	18.2765	11.0722	24.572	12.7629	25.0188	59.962	5.69915	18.1126	41.9316	8.56131	29.1809
TCGA-C5-A1ML	CESC	cervical & endocervical cancer	1.74247	1	1	4	24	6	2	2	2	4	2	4	4.93135	2.00039	2.44089	0.49007	3.61903	0.670007	0.169992	0.380036	-1.49511e-07	0.389935	-1.49511e-07	-1.49511e-07	-1.49511e-07	-1.49511e-07	-1.49511e-07	-1.49511e-07	0.169992	-1.49511e-07	-1.49511e-07	2.00039	2.44089	0.49007	3.61903	0.670007	-1.49511e-07	-1.49511e-07	-1.49511e-07	-1.49511e-07	-1.49511e-07	0.380036	-1.49511e-07	-1.49511e-07	0.389935	0.169992	-1.49511e-07	-1.49511e-07	0.169992	42.0519	32.7658	1.28341	223.324	1.72999	55.9464	176.557	2.19062	3.29108	1.60003	19.5477	18.6347	55.4061	52.0553	20.7628	0.620015	35.7027	0.0400066	5.42166	155.956	9.65884	75.2688	26.574	12.6134	110.353	32.8076	17.5563	2.06953	12.7364	7.32995	18.1881	50.702	8.02121	9.71929	24.9323	3.18998	12.1079
TCGA-28-1747	GBM	glioblastoma multiforme	0.210959		1	4	24	6	1	2	3	4	2	4	5.92009	0.209954	4.28015	1.42998	3.61903	0.219982	0.750008	0.549991	-1.49511e-07	0.380036	-1.49511e-07	-1.49511e-07	-1.49511e-07	-1.49511e-07	-1.49511e-07	-1.49511e-07	-1.49511e-07	-1.49511e-07	-1.49511e-07	0.209954	4.28015	1.42998	3.61903	0.219982	-1.49511e-07	-1.49511e-07	-1.49511e-07	-1.49511e-07	-1.49511e-07	0.549991	-1.49511e-07	-1.49511e-07	0.380036	-1.49511e-07	-1.49511e-07	-1.49511e-07	0.750008	131.19	2.73601	47.9495	564.566	0.110028	90.2581	1200.98	42.3405	0.15004	1.09004	1.84999	1.63005	134.363	0.140023	29.9182	0.620015	0.350111	27.2644	3.40954	0.340037	1.99001	1.92006	11.1415	0.869973	0.389935	0.0299911	-1.49511e-07	10.1602	0.15004	2.98042	6.3677	4.12859	0.869973	1.04002	0.879991	2.91906	3.07062
TCGA-25-1634	OV	ovarian serous cystadenocarcinoma	2.98904	1	1	4	24	6	2	1	3	4	2	4	4.84994	1.73998	1.96996	1.14	3.61903	0.250042	0.300034	0.320079	-1.49511e-07	0.190047	-1.49511e-07	-1.49511e-07	-1.49511e-07	-1.49511e-07	-1.49511e-07	-1.49511e-07	0.0400066	-1.49511e-07	0.060002	1.73998	1.96996	1.14	3.61903	0.250042	-1.49511e-07	-1.49511e-07	-1.49511e-07	-1.49511e-07	-1.49511e-07	0.320079	-1.49511e-07	-1.49511e-07	0.190047	0.0400066	0.060002	-1.49511e-07	0.300034	83.2793	34.2632	2.43058	92.6028	0.28007	36.1509	994.618	23.9498	-1.49511e-07	0.310003	1.16997	0.500006	129.606	0.380036	50.5616	0.0100027	2.26006	-1.49511e-07	0.0700018	48.907	6.45213	66.9484	26.3722	5.42918	366.075	29.6704	11.5424	1.01001	6.18068	0.720014	6.06187	7.68909	4.27126	9.90979	6.73084	3.799	8.96833
TCGA-CJ-4920	KIRC	kidney clear cell carcinoma	0.380822	0	1	4	24	6	2	2	2	4	2	4	4.8895	1.49998	3.00949	0.380036	3.609	0.369874	1.36003	1.02997	0.209954	0.649987	0.119993	-1.49511e-07	-1.49511e-07	-1.49511e-07	-1.49511e-07	-1.49511e-07	0.400091	-1.49511e-07	-1.49511e-07	1.49998	3.00949	0.380036	3.609	0.369874	0.119993	-1.49511e-07	-1.49511e-07	-1.49511e-07	-1.49511e-07	1.02997	0.209954	-1.49511e-07	0.649987	0.400091	-1.49511e-07	-1.49511e-07	1.36003	256.751	9.16618	28.0107	648.066	16.9348	71.3074	2486.67	28.9592	13.6412	7.29952	5.21882	0.800014	784.157	5.25877	19.7931	0.0199922	19.3723	-1.49511e-07	0.520016	5.57025	2.19976	15.0836	25.1231	3.53962	18.6735	0.0199922	2.09989	0.15004	14.7936	4.30993	26.0452	8.68685	0.549991	1.66999	8.21821	2.66006	25.5977
TCGA-55-7907	LUAD	lung adenocarcinoma	0.939726	1	1	4	24	6	2	1	3	4	2	4	4.63924	1.63005	0.640002	2.36919	3.609	1.22997	0.890002	0.440046	0.190047	0.420031	-1.49511e-07	-1.49511e-07	-1.49511e-07	-1.49511e-07	-1.49511e-07	-1.49511e-07	-1.49511e-07	-1.49511e-07	0.130033	1.63005	0.640002	2.36919	3.609	1.22997	-1.49511e-07	-1.49511e-07	-1.49511e-07	-1.49511e-07	-1.49511e-07	0.440046	0.190047	-1.49511e-07	0.420031	-1.49511e-07	0.130033	-1.49511e-07	0.890002	150.156	67.2415	2.23309	497.308	5.06905	43.3502	453.826	0.609981	0.15004	1.51	4.04081	0.510002	1160.07	27.416	178.898	1.05998	28.62	-1.49511e-07	0.060002	58.4437	47.6356	149.914	32.7167	12.0828	637.375	59.962	18.4932	44.6308	7.91077	3.40954	12.0493	47.6026	13.0582	9.22049	15.9326	13.5751	26.3357
TCGA-76-4926	GBM	glioblastoma multiforme	0.378082	1	1	4	24	6	2	2	2	4	2	4	5.37009	1.63005	3.23004	0.510002	3.5593	0.28007	0.900001	0.599985	0.130033	0.269931	-1.49511e-07	-1.49511e-07	-1.49511e-07	-1.49511e-07	-1.49511e-07	0.289982	-1.49511e-07	0.130033	-1.49511e-07	1.63005	3.23004	0.510002	3.5593	0.28007	-1.49511e-07	-1.49511e-07	-1.49511e-07	-1.49511e-07	0.130033	0.599985	0.130033	-1.49511e-07	0.269931	-1.49511e-07	-1.49511e-07	0.289982	0.900001	163.901	2.74116	59.7925	580.438	0.0700018	89.2626	1509.65	63.8661	0.119993	1.34997	1.07003	4.28015	341.323	6.58773	14.4691	0.15004	2.70095	6.31933	0.760017	0.310003	1.16997	0.0700018	13.9956	3.07915	0.520016	0.0500127	0.0799963	2.04953	0.330022	3.25026	7.32995	1.60003	0.389935	11.5665	0.609981	1.54004	1.40004
TCGA-14-0871	GBM	glioblastoma multiforme	2.41096		1	4	24	6	2	1	3	4	3	4	7.4186	2.34955	-1.49511e-07	5.06905	3.52981	2.44089	-1.49511e-07	0.620015	-1.49511e-07	0.340037	-1.49511e-07	-1.49511e-07	-1.49511e-07	-1.49511e-07	-1.49511e-07	-1.49511e-07	-1.49511e-07	-1.49511e-07	1.24	2.34955	-1.49511e-07	5.06905	3.52981	2.44089	-1.49511e-07	-1.49511e-07	-1.49511e-07	-1.49511e-07	-1.49511e-07	0.620015	-1.49511e-07	-1.49511e-07	0.340037	-1.49511e-07	1.24	-1.49511e-07	-1.49511e-07	108.94	1.49982	72.6359	362.791	0.530006	52.6723	533.372	17.7767	13.1582	29.1202	51.4811	28.5012	560.666	0.40994	84.7994	0.15004	2.58012	0.829988	4.20952	2.49047	3.15917	2.06953	7.599	0.449938	2.50954	-1.49511e-07	-1.49511e-07	0.310003	1.04002	2.35935	0.140023	2.50954	-1.49511e-07	-1.49511e-07	1.58996	0.49007	0.28007
TCGA-D9-A1JX	SKCM	skin cutaneous melanoma	0.591781	1	1	4	24	6	2	2	2	4	2	4	6.89975	3.36026	3.00949	0.530006	3.52981	0.310003	0.380036	0.789973	-1.49511e-07	0.289982	-1.49511e-07	-1.49511e-07	-1.49511e-07	-1.49511e-07	-1.49511e-07	-1.49511e-07	-1.49511e-07	-1.49511e-07	0.190047	3.36026	3.00949	0.530006	3.52981	0.310003	-1.49511e-07	-1.49511e-07	-1.49511e-07	-1.49511e-07	-1.49511e-07	0.789973	-1.49511e-07	-1.49511e-07	0.289982	-1.49511e-07	0.190047	-1.49511e-07	0.380036	353.351	6.40118	55.2009	1618	0.119993	68.6877	2665.15	0.28007	0.0500127	19.0263	24.915	6.47005	881.611	-1.49511e-07	48.8055	0.0400066	4.5086	315.828	0.119993	0.0299911	0.0400066	82.8818	14.459	0.119993	0.0299911	9.22049	0.169992	0.0799963	0.190047	0.449938	0.199963	2.74057	-1.49511e-07	0.119993	1.63005	0.289982	2.56941
TCGA-VS-A9V4	CESC	cervical & endocervical cancer	0.361644	1	1	4	24	6	1	2	3	4	2	4	5.26922	1.17999	2.83921	1.25002	3.52004	1.57996	0.629995	0.649987	-1.49511e-07	0.320079	-1.49511e-07	-1.49511e-07	-1.49511e-07	-1.49511e-07	-1.49511e-07	-1.49511e-07	-1.49511e-07	-1.49511e-07	-1.49511e-07	1.17999	2.83921	1.25002	3.52004	1.57996	-1.49511e-07	-1.49511e-07	-1.49511e-07	-1.49511e-07	-1.49511e-07	0.649987	-1.49511e-07	-1.49511e-07	0.320079	-1.49511e-07	-1.49511e-07	-1.49511e-07	0.629995	24.8921	75.0967	0.331467	101.828	0.250042	25.3681	76.161	0.369874	0.230006	5.83104	1.17999	0.209954	153.276	5.77872	12.1331	6.21937	9.40773	-1.49511e-07	0.0299911	52.4901	31.8662	114.245	25.1754	5.96184	827.146	77.4923	15.7459	11.9164	15.9768	1.76001	28.5209	72.1026	6.91051	7.92174	31.124	5.3285	20.0555
TCGA-21-5783	LUSC	lung squamous cell carcinoma	7.34247		1	4	24	6	2	1	3	4	2	4	4.99004	1.84999	1.51	1.63005	3.51029	0.500006	1.15001	1.17999	-1.49511e-07	0.420031	-1.49511e-07	-1.49511e-07	-1.49511e-07	-1.49511e-07	-1.49511e-07	0.28007	-1.49511e-07	0.130033	-1.49511e-07	1.84999	1.51	1.63005	3.51029	0.500006	-1.49511e-07	-1.49511e-07	-1.49511e-07	-1.49511e-07	0.130033	1.17999	-1.49511e-07	-1.49511e-07	0.420031	-1.49511e-07	-1.49511e-07	0.28007	1.15001	235.126	29.935	7.85456	1269.46	2.89086	37.0387	799.524	2.66006	3.05999	4.34895	33.7066	42.4875	1144.1	95.1403	241.185	7.82893	76.7972	-1.49511e-07	1.79004	93.5707	4.33992	103.679	25.3154	7.1592	80.3921	78.4109	17.2547	0.729978	11.6793	3.78061	16.5518	48.907	9.18859	12.3281	12.15	2.44937	10.9425
TCGA-DX-A8BX	SARC	sarcoma	1.61918	1	1	4	24	6	2	2	2	4	3	4	6.3485	2.91906	3.0494	0.380036	3.47879	4.04922	0.760017	1.08003	0.140023	0.289982	0.159985	-1.49511e-07	-1.49511e-07	-1.49511e-07	-1.49511e-07	0.179992	-1.49511e-07	-1.49511e-07	0.0899993	2.91906	3.0494	0.380036	3.47879	4.04922	0.159985	-1.49511e-07	-1.49511e-07	-1.49511e-07	-1.49511e-07	1.08003	0.140023	-1.49511e-07	0.289982	-1.49511e-07	0.0899993	0.179992	0.760017	343.596	1.72838	198.797	2521.38	2.05951	60.2119	939.011	0.130033	0.359982	0.789973	16.0545	32.1101	1243.33	-1.49511e-07	674.651	-1.49511e-07	3.90854	-1.49511e-07	3.53962	0.169992	9.31041	-1.49511e-07	9.34922	1.29001	0.0100027	-1.49511e-07	-1.49511e-07	-1.49511e-07	0.0199922	0.640002	0.589988	5.62067	0.310003	0.119993	0.789973	0.15004	2.74057
TCGA-CN-5370	HNSC	head & neck squamous cell carcinoma	0.709589	1	1	4	24	6	2	1	3	4	2	4	4.47063	1.41999	2.19062	0.860009	3.46915	0.340037	0.729978	0.969971	-1.49511e-07	0.380036	-1.49511e-07	-1.49511e-07	-1.49511e-07	-1.49511e-07	-1.49511e-07	-1.49511e-07	-1.49511e-07	-1.49511e-07	-1.49511e-07	1.41999	2.19062	0.860009	3.46915	0.340037	-1.49511e-07	-1.49511e-07	-1.49511e-07	-1.49511e-07	-1.49511e-07	0.969971	-1.49511e-07	-1.49511e-07	0.380036	-1.49511e-07	-1.49511e-07	-1.49511e-07	0.729978	190.717	25.1845	7.57278	702.326	3.44041	45.537	578.831	4.5086	3.88962	9.04324	51.0547	10.4531	1160.07	63.8661	199.742	145.512	72.4031	0.190047	0.599985	194.684	2.99908	69.3094	16.3919	8.39091	23.6037	36.0508	22.0535	1.22003	4.10007	5.25877	15.0522	22.9423	5.00966	8.11068	3.33935	0.780003	14.0247
TCGA-66-2793	LUSC	lung squamous cell carcinoma	0.838356	0	1	4	24	6	2	1	3	4	2	4	5.56138	2.19062	2.31077	1.05998	3.43088	0.820026	0.820026	0.579996	-1.49511e-07	0.510002	-1.49511e-07	-1.49511e-07	-1.49511e-07	-1.49511e-07	-1.49511e-07	-1.49511e-07	0.760017	-1.49511e-07	-1.49511e-07	2.19062	2.31077	1.05998	3.43088	0.820026	-1.49511e-07	-1.49511e-07	-1.49511e-07	-1.49511e-07	-1.49511e-07	0.579996	-1.49511e-07	-1.49511e-07	0.510002	0.760017	-1.49511e-07	-1.49511e-07	0.820026	23.7818	44.2319	0.537662	57.4795	1.49998	111.275	71.5054	1.78002	0.510002	1.25002	37.5818	4.99925	61.7761	1.26003	12.277	0.159985	10.9273	-1.49511e-07	6.228	37.922	5.53944	95.0744	57.8392	8.0101	300.87	76.161	18.7774	0.900001	27.2078	7.68909	24.9323	85.3301	6.73084	7.49957	5.62847	4.57155	25.4915
TCGA-UD-AAC4	MESO	mesothelioma	1.96986	1	1	4	24	6	2	1	3	4	3	3	3.59007	1.36003	1.15001	1.08003	3.41901	2.94958	0.820026	0.530006	0.15004	0.369874	-1.49511e-07	-1.49511e-07	-1.49511e-07	-1.49511e-07	-1.49511e-07	-1.49511e-07	-1.49511e-07	-1.49511e-07	0.0799963	1.36003	1.15001	1.08003	3.41901	2.94958	-1.49511e-07	-1.49511e-07	-1.49511e-07	-1.49511e-07	-1.49511e-07	0.530006	0.15004	-1.49511e-07	0.369874	-1.49511e-07	0.0799963	-1.49511e-07	0.820026	223.773	5.09127	43.9524	1438.15	6.31933	98.7689	601.74	29.3838	0.0899993	3.23004	3.04096	6.38096	1269.46	0.179992	107.187	7.98238	7.97132	0.0700018	0.420031	6.38096	1.49998	24.47	12.4484	1.88	0.0899993	0.0100027	7.60955	2.01012	1.47	1.42998	2.75008	3.83074	2.16045	1.16997	14.6203	2.70095	5.1114
TCGA-77-8150	LUSC	lung squamous cell carcinoma	4.53425	1	1	4	24	6	2	1	3	4	2	4	4.45002	1.71994	1.92006	0.810015	3.4001	0.649987	1.36003	0.230006	0.289982	0.239982	-1.49511e-07	-1.49511e-07	-1.49511e-07	-1.49511e-07	-1.49511e-07	-1.49511e-07	0.440046	-1.49511e-07	0.340037	1.71994	1.92006	0.810015	3.4001	0.649987	-1.49511e-07	-1.49511e-07	-1.49511e-07	-1.49511e-07	-1.49511e-07	0.230006	0.289982	-1.49511e-07	0.239982	0.440046	0.340037	-1.49511e-07	1.36003	48.2862	31.5476	1.53058	298.584	0.69002	21.0965	174.006	0.230006	3.93028	5.28069	21.258	2.61072	113.771	3.40954	91.518	3.88962	32.2439	-1.49511e-07	0.060002	106.742	2.29004	54.3035	28.3043	2.76922	192.004	38.7188	16.8762	0.69002	2.34955	3.96037	12.8785	51.1964	4.60017	11.7117	24.572	4.3309	9.55893
TCGA-CN-5365	HNSC	head & neck squamous cell carcinoma	0.961644	1	1	4	24	6	2	1	3	4	3	3	3.68006	1.24	1.22003	1.22003	3.39068	2.00039	0.810015	0.219982	-1.49511e-07	0.269931	-1.49511e-07	-1.49511e-07	-1.49511e-07	-1.49511e-07	-1.49511e-07	-1.49511e-07	0.0700018	0.0999701	0.0999701	1.24	1.22003	1.22003	3.39068	2.00039	-1.49511e-07	-1.49511e-07	-1.49511e-07	-1.49511e-07	0.0999701	0.219982	-1.49511e-07	-1.49511e-07	0.269931	0.0700018	0.0999701	-1.49511e-07	0.810015	216.004	44.2482	4.88165	3061.45	0.320079	50.984	148.569	0.169992	0.470066	2.19062	32.4907	1.64003	58.9727	15.8006	30.6105	32.1993	20.1531	-1.49511e-07	0.0500127	456.35	1.88994	75.1646	12.8072	7.1592	38.2387	41.0971	33.8001	0.239982	4.27126	0.549991	12.4311	67.6013	3.23004	16.4831	19.3858	0.259978	5.5088
TCGA-15-1444	GBM	glioblastoma multiforme	4.21096	1	1	4	24	6	1	2	3	4	2	4	5.25937	0.709989	3.0494	1.49998	3.36959	0.389935	0.479964	0.340037	0.520016	0.389935	-1.49511e-07	-1.49511e-07	-1.49511e-07	-1.49511e-07	-1.49511e-07	-1.49511e-07	0.179992	-1.49511e-07	0.0199922	0.709989	3.0494	1.49998	3.36959	0.389935	-1.49511e-07	-1.49511e-07	-1.49511e-07	-1.49511e-07	-1.49511e-07	0.340037	0.520016	-1.49511e-07	0.389935	0.179992	0.0199922	-1.49511e-07	0.479964	103.098	3.68762	27.9579	269.099	0.239982	63.8661	1038.29	30.6955	0.330022	0.589988	0.93003	1.77004	186.107	0.060002	23.4894	0.130033	1.26003	30.738	1.96996	0.999971	2.63985	1.19002	13.8412	0.65999	0.479964	0.0100027	0.0400066	18.7644	0.0400066	1.32999	13.2314	0.560011	0.750008	6.6106	1.78002	0.979983	2.46984
TCGA-D7-6818	STAD	stomach adenocarcinoma	1.03014	1	1	4	24	6	1	2	3	4	2	4	5.42071	1.19002	2.42067	1.81002	3.36026	0.430072	0.69002	0.900001	-1.49511e-07	0.350111	-1.49511e-07	-1.49511e-07	-1.49511e-07	-1.49511e-07	-1.49511e-07	0.739977	-1.49511e-07	-1.49511e-07	-1.49511e-07	1.19002	2.42067	1.81002	3.36026	0.430072	-1.49511e-07	-1.49511e-07	-1.49511e-07	-1.49511e-07	-1.49511e-07	0.900001	-1.49511e-07	-1.49511e-07	0.350111	-1.49511e-07	-1.49511e-07	0.739977	0.69002	143.952	31.0584	4.63489	615.237	3.40954	26.8518	516.633	0.440046	1.31997	6.43873	8.74122	5.15053	671.851	1.01001	409.295	18.4548	17.7521	0.430072	0.219982	96.0015	17.3506	37.013	10.8518	2.63985	209.237	22.3769	6.34127	14.3293	4.69034	5.33959	25.4562	45.5686	9.73953	6.51055	17.2667	2.49047	25.8473
TCGA-50-5935	LUAD	lung adenocarcinoma	1.78904	0	1	4	24	6	2	1	3	4	2	4	4.62012	1.63005	1.46004	1.53003	3.33935	0.589988	0.0799963	0.599985	0.119993	0.320079	-1.49511e-07	-1.49511e-07	-1.49511e-07	-1.49511e-07	-1.49511e-07	-1.49511e-07	-1.49511e-07	-1.49511e-07	-1.49511e-07	1.63005	1.46004	1.53003	3.33935	0.589988	-1.49511e-07	-1.49511e-07	-1.49511e-07	-1.49511e-07	-1.49511e-07	0.599985	0.119993	-1.49511e-07	0.320079	-1.49511e-07	-1.49511e-07	-1.49511e-07	0.0799963	107.894	50.4469	2.13877	335.925	4.69034	41.7865	512.354	0.369874	0.330022	1.60003	3.13951	0.320079	685.968	37.2705	55.4446	0.199963	46.1727	-1.49511e-07	0.739977	50.9133	86.6413	106.299	38.0273	13.5282	368.366	35.4315	47.967	6.74953	6.7122	7.10974	8.77157	50.9133	18.3146	6.35007	9.93042	5.45937	40.5594
TCGA-CV-6934	HNSC	head & neck squamous cell carcinoma	0.178082	1	1	4	20	5	1	1	3	4	2	4	4.61062	1.22997	2.19062	1.19002	3.3301	0.760017	0.909986	1.05003	0.0700018	0.330022	-1.49511e-07	-1.49511e-07	-1.49511e-07	-1.49511e-07	-1.49511e-07	-1.49511e-07	-1.49511e-07	-1.49511e-07	0.159985	1.22997	2.19062	1.19002	3.3301	0.760017	-1.49511e-07	-1.49511e-07	-1.49511e-07	-1.49511e-07	-1.49511e-07	1.05003	0.0700018	-1.49511e-07	0.330022	-1.49511e-07	0.159985	-1.49511e-07	0.909986	438.963	18.1183	24.2276	1675.06	7.56222	40.8698	1226.22	6.38982	3.64926	13.0402	44.7547	16.5862	2896.31	49.2472	611.411	11.2892	417.605	1.81002	1.61005	102.963	2.93937	86.1622	14.4891	6.19785	20.1252	24.5209	11.1724	0.869973	3.13951	2.46984	11.297	18.7254	3.10057	4.20952	8.03791	1.09999	4.60975
TCGA-73-4658	LUAD	lung adenocarcinoma	4.38356	0	1	4	24	6	1	2	3	4	1	4	4.28914	0.640002	2.49912	1.15001	3.3301	-1.49511e-07	0.579996	1.16003	0.400091	0.239982	-1.49511e-07	-1.49511e-07	-1.49511e-07	-1.49511e-07	-1.49511e-07	-1.49511e-07	-1.49511e-07	-1.49511e-07	-1.49511e-07	0.640002	2.49912	1.15001	3.3301	-1.49511e-07	-1.49511e-07	-1.49511e-07	-1.49511e-07	-1.49511e-07	-1.49511e-07	1.16003	0.400091	-1.49511e-07	0.239982	-1.49511e-07	-1.49511e-07	-1.49511e-07	0.579996	326.675	35.2693	9.26232	1478.58	4.70011	43.5309	874.308	1.14	0.820026	10.7098	8.12193	0.810015	2538.92	68.0715	179.519	0.54	16.923	-1.49511e-07	0.110028	49.0768	44.4764	90.446	18.075	8.74122	240.517	21.8708	10.3021	1.27003	3.01995	3.67975	5.41039	67.5544	5.62067	7.74795	20.8928	2.64901	33.4969
TCGA-DX-A7EI	SARC	sarcoma	2.87397	1	1	4	24	6	1	2	3	4	2	4	5.75123	0.54	3.9412	1.27003	3.3301	1.76001	0.65999	0.549991	0.219982	0.28007	-1.49511e-07	-1.49511e-07	-1.49511e-07	-1.49511e-07	-1.49511e-07	0.470066	-1.49511e-07	-1.49511e-07	0.130033	0.54	3.9412	1.27003	3.3301	1.76001	-1.49511e-07	-1.49511e-07	-1.49511e-07	-1.49511e-07	-1.49511e-07	0.549991	0.219982	-1.49511e-07	0.28007	-1.49511e-07	0.130033	0.470066	0.65999	481.786	3.14268	153.304	2936.74	11.0876	39.5872	2194.99	11.1724	0.589988	4.40968	34.6542	232.324	1038.29	4.53997	1192.69	0.0299911	3.5593	-1.49511e-07	3.90854	4.76904	1.05998	0.69002	13.7837	1.76001	12.5436	0.579996	0.289982	0.0400066	1.49002	3.45955	1.64003	2.97011	0.0799963	0.250042	9.6321	1.36003	0.169992
TCGA-FS-A1ZD	SKCM	skin cutaneous melanoma	4.46027	1	1	4	24	6	2	2	2	4	2	4	9.522	2.38071	6.34127	0.800014	3.3301	0.620015	2.09989	1.51998	0.230006	0.520016	-1.49511e-07	-1.49511e-07	-1.49511e-07	-1.49511e-07	-1.49511e-07	-1.49511e-07	-1.49511e-07	-1.49511e-07	0.110028	2.38071	6.34127	0.800014	3.3301	0.620015	-1.49511e-07	-1.49511e-07	-1.49511e-07	-1.49511e-07	-1.49511e-07	1.51998	0.230006	-1.49511e-07	0.520016	-1.49511e-07	0.110028	-1.49511e-07	2.09989	467.842	2.59483	180.297	1663.49	1.40998	40.0843	3326.98	15.4862	4.68059	21.4951	21.5547	20.1112	844.526	0.0100027	616.945	4.02124	514.846	387.754	2.06953	0.879991	8.75942	0.0500127	16.2787	0.230006	0.0400066	0.0100027	0.0799963	0.0199922	0.0500127	0.239982	0.579996	1.48003	0.330022	0.060002	16.5288	0.190047	0.900001
TCGA-12-0619	GBM	glioblastoma multiforme	2.90959	1	1	4	24	6	2	2	2	4	2	4	6.95908	3.52981	3.10918	0.320079	3.32088	0.340037	1.21	0.560011	0.130033	0.320079	-1.49511e-07	-1.49511e-07	0.119993	-1.49511e-07	0.159985	-1.49511e-07	0.0199922	-1.49511e-07	0.320079	3.52981	3.10918	0.320079	3.32088	0.340037	-1.49511e-07	-1.49511e-07	-1.49511e-07	0.119993	-1.49511e-07	0.560011	0.130033	0.159985	0.320079	0.0199922	0.320079	-1.49511e-07	1.21	217.74	2.2183	98.1562	829.443	0.400091	109.972	2062.24	37.3999	0.369874	8.21252	3.9494	9.46661	381.092	2.05951	24.4361	0.130033	8.88171	2.36919	3.41901	0.769999	1.12001	0.0899993	11.5825	0.40994	1.14	0.0299911	0.15004	0.54	1.49002	1.62002	3.7389	7.68909	0.15004	0.520016	4.23881	0.640002	4.01011
TCGA-FG-A4MW	LGG	brain lower grade glioma	1.53151	1	1	4	24	6	1	2	3	4	2	4	5.99906	0.949989	3.62908	1.41999	3.32088	0.520016	0.169992	-1.49511e-07	0.130033	0.190047	-1.49511e-07	-1.49511e-07	-1.49511e-07	-1.49511e-07	-1.49511e-07	-1.49511e-07	0.340037	-1.49511e-07	0.0299911	0.949989	3.62908	1.41999	3.32088	0.520016	-1.49511e-07	-1.49511e-07	-1.49511e-07	-1.49511e-07	-1.49511e-07	-1.49511e-07	0.130033	-1.49511e-07	0.190047	0.340037	0.0299911	-1.49511e-07	0.169992	123.806	4.35676	28.4169	579.634	0.199963	82.1952	1000.15	43.2601	0.310003	1.41999	7.8398	0.589988	137.091	0.0100027	64.3995	-1.49511e-07	0.060002	62.9431	0.789973	0.369874	2.09989	1.21	12.9321	1.46004	0.340037	0.0700018	0.0500127	30.4834	0.239982	5.25877	12.5176	1.02001	0.670007	4.48989	3.01995	1.42998	0.760017
TCGA-55-8620	LUAD	lung adenocarcinoma	1.0274	1	1	4	24	6	1	2	3	4	2	4	6.57005	0.579996	3.01995	2.97011	3.32088	0.219982	0.629995	0.130033	-1.49511e-07	0.300034	-1.49511e-07	-1.49511e-07	-1.49511e-07	-1.49511e-07	-1.49511e-07	0.40994	-1.49511e-07	0.259978	-1.49511e-07	0.579996	3.01995	2.97011	3.32088	0.219982	-1.49511e-07	-1.49511e-07	-1.49511e-07	-1.49511e-07	0.259978	0.130033	-1.49511e-07	-1.49511e-07	0.300034	-1.49511e-07	-1.49511e-07	0.40994	0.629995	57.7957	44.547	1.29741	267.24	1.44003	42.2818	184.055	17.5807	0.199963	9.57219	1.16997	0.250042	336.858	2.03961	25.2979	0.28007	36.0758	-1.49511e-07	0.389935	193.339	17.6539	79.4504	21.1258	4.5086	205.073	35.065	20.9362	7.28941	13.1309	8.68083	33.847	100.705	8.03234	6.61977	23.983	3.41901	18.9868
TCGA-12-0616	GBM	glioblastoma multiforme	1.2274	1	1	4	24	6	1	2	3	4	2	4	4.99901	1.04002	2.90896	1.05003	3.30939	0.649987	0.840013	0.340037	-1.49511e-07	0.289982	-1.49511e-07	-1.49511e-07	-1.49511e-07	-1.49511e-07	-1.49511e-07	0.130033	-1.49511e-07	0.259978	-1.49511e-07	1.04002	2.90896	1.05003	3.30939	0.649987	-1.49511e-07	-1.49511e-07	-1.49511e-07	-1.49511e-07	0.259978	0.340037	-1.49511e-07	-1.49511e-07	0.289982	-1.49511e-07	-1.49511e-07	0.130033	0.840013	131.838	1.52229	86.6047	564.566	0.0199922	93.3116	987.063	34.4387	0.289982	5.67156	1.21	5.35071	181.395	0.969971	72.3028	-1.49511e-07	5.58959	156.064	1.16003	0.110028	0.729978	0.510002	8.15013	0.300034	0.28007	0.0999701	0.0500127	5.81086	0.0500127	1.90996	1.19997	0.949989	0.380036	0.949989	3.70022	0.649987	1.57002
TCGA-CV-6956	HNSC	head & neck squamous cell carcinoma	0.594521	1	1	4	24	6	2	1	3	4	3	3	4.12997	1.36997	0.959994	1.8	3.30939	2.18002	0.440046	0.300034	-1.49511e-07	0.169992	-1.49511e-07	-1.49511e-07	-1.49511e-07	-1.49511e-07	-1.49511e-07	-1.49511e-07	-1.49511e-07	-1.49511e-07	0.219982	1.36997	0.959994	1.8	3.30939	2.18002	-1.49511e-07	-1.49511e-07	-1.49511e-07	-1.49511e-07	-1.49511e-07	0.300034	-1.49511e-07	-1.49511e-07	0.169992	-1.49511e-07	0.219982	-1.49511e-07	0.440046	82.414	51.5958	1.5973	873.703	1.19997	25.7937	95.8685	0.239982	0.209954	2.26948	27.1324	11.9827	204.222	10.5991	47.1429	1.46004	16.6207	0.0299911	0.15004	479.038	9.61875	120.008	22.9264	10.9805	50.6318	33.1964	30.5681	15.8775	6.7122	0.93003	23.2142	74.2326	4.93041	9.25892	23.8504	4.66116	8.08822
TCGA-CV-7089	HNSC	head & neck squamous cell carcinoma	5.40274	0	1	4	24	6	2	2	2	4	2	4	4.29978	1.75003	2.3398	0.209954	3.30939	1.38998	0.840013	0.849982	0.340037	0.310003	-1.49511e-07	-1.49511e-07	-1.49511e-07	-1.49511e-07	-1.49511e-07	0.269931	-1.49511e-07	-1.49511e-07	-1.49511e-07	1.75003	2.3398	0.209954	3.30939	1.38998	-1.49511e-07	-1.49511e-07	-1.49511e-07	-1.49511e-07	-1.49511e-07	0.849982	0.340037	-1.49511e-07	0.310003	-1.49511e-07	-1.49511e-07	0.269931	0.840013	81.8893	41.238	1.98577	850.4	0.49007	36.5288	261.922	0.060002	0.69002	1.49998	37.5818	1.81996	44.5381	14.2205	14.9068	18.3273	27.1136	-1.49511e-07	0.130033	369.133	6.25829	91.2014	20.7916	11.1879	9.15679	53.1123	38.692	2.85897	4.96815	4.18914	16.6323	44.7547	4.85915	4.08022	33.8705	1.64003	24.8977
TCGA-ER-A19D	SKCM	skin cutaneous melanoma	1.04932	1	1	4	24	6	2	2	2	4	2	4	7.70098	4.47125	2.68973	0.54	3.30022	1.56003	2.19062	1.36003	0.110028	0.380036	-1.49511e-07	-1.49511e-07	-1.49511e-07	-1.49511e-07	-1.49511e-07	-1.49511e-07	-1.49511e-07	-1.49511e-07	0.320079	4.47125	2.68973	0.54	3.30022	1.56003	-1.49511e-07	-1.49511e-07	-1.49511e-07	-1.49511e-07	-1.49511e-07	1.36003	0.110028	-1.49511e-07	0.380036	-1.49511e-07	0.320079	-1.49511e-07	2.19062	267.862	1.4384	186.222	656.203	3.58904	46.3973	2225.63	79.5606	1.51998	15.1045	18.4037	8.74728	517.709	0.060002	411.286	0.520016	199.327	101.194	0.54	0.620015	0.670007	0.400091	13.0311	0.179992	0.599985	0.380036	0.119993	0.0400066	0.140023	0.789973	0.420031	3.56919	0.0199922	0.219982	0.579996	0.979983	3.13082
TCGA-ZN-A9VW	MESO	mesothelioma	0.230137	1	1	4	24	6	1	2	3	4	2	3	4.0292	0.359982	2.76922	0.900001	3.29108	1.16997	0.449938	0.65999	0.219982	0.310003	-1.49511e-07	-1.49511e-07	-1.49511e-07	-1.49511e-07	-1.49511e-07	-1.49511e-07	-1.49511e-07	-1.49511e-07	0.230006	0.359982	2.76922	0.900001	3.29108	1.16997	-1.49511e-07	-1.49511e-07	-1.49511e-07	-1.49511e-07	-1.49511e-07	0.65999	0.219982	-1.49511e-07	0.310003	-1.49511e-07	0.230006	-1.49511e-07	0.449938	266.359	4.92672	54.0642	1296.13	0.209954	96.0681	916.505	109.212	0.060002	0.840013	6.27132	11.8917	1509.65	1.05998	282.282	0.110028	31.3839	0.0400066	0.0299911	3.25929	2.18002	34.5582	12.4916	1.16997	0.0799963	1.42998	1.96001	0.330022	1.40004	1.88	2.45958	3.54945	1.86999	0.500006	11.9744	2.11011	5.47833
TCGA-14-0789	GBM	glioblastoma multiforme	0.936986		1	4	24	6	2	2	2	4	2	4	7.63029	4.60017	2.80011	0.230006	3.27969	0.380036	0.510002	-1.49511e-07	0.15004	0.28007	-1.49511e-07	-1.49511e-07	-1.49511e-07	0.179992	-1.49511e-07	-1.49511e-07	-1.49511e-07	-1.49511e-07	-1.49511e-07	4.60017	2.80011	0.230006	3.27969	0.380036	-1.49511e-07	-1.49511e-07	0.179992	-1.49511e-07	-1.49511e-07	-1.49511e-07	0.15004	-1.49511e-07	0.28007	-1.49511e-07	-1.49511e-07	-1.49511e-07	0.510002	292.555	2.96183	98.7751	858.098	0.359982	66.5321	2574.36	66.3019	0.579996	4.36103	7.22902	6.15076	1012	0.310003	26.5005	6.84851	42.6646	6.92009	1.66006	0.15004	1.38998	0.40994	15.8445	0.389935	0.140023	-1.49511e-07	0.0100027	0.609981	0.0400066	4.37011	5.52793	10.2096	0.629995	1.70002	3.07915	0.890002	7.92174
TCGA-27-1837	GBM	glioblastoma multiforme	1.16986	1	1	4	24	6	1	2	3	4	1	4	7.84012	1.02001	3.46915	3.35095	3.27969	-1.49511e-07	0.959994	-1.49511e-07	0.239982	0.49007	-1.49511e-07	-1.49511e-07	-1.49511e-07	-1.49511e-07	-1.49511e-07	-1.49511e-07	-1.49511e-07	-1.49511e-07	-1.49511e-07	1.02001	3.46915	3.35095	3.27969	-1.49511e-07	-1.49511e-07	-1.49511e-07	-1.49511e-07	-1.49511e-07	-1.49511e-07	-1.49511e-07	0.239982	-1.49511e-07	0.49007	-1.49511e-07	-1.49511e-07	-1.49511e-07	0.959994	185.027	2.27402	81.3654	930.588	0.119993	71.0607	1488.87	59.1774	0.289982	2.44089	3.79111	4.53997	327.646	0.159985	56.6488	-1.49511e-07	6.5786	7.1592	1.36003	0.359982	1.51	3.32088	11.1492	0.479964	0.130033	0.060002	0.179992	5.39167	0.169992	2.74057	4.4496	1.99001	0.28007	1.92006	3.44041	1.67998	1.67998
TCGA-B0-4698	KIRC	kidney clear cell carcinoma	0.115068	1	1	4	24	6	1	2	3	4	3	4	5.69045	0.679987	2.87089	2.13958	3.25026	2.02973	0.760017	0.959994	0.140023	0.449938	-1.49511e-07	-1.49511e-07	0.060002	-1.49511e-07	-1.49511e-07	0.190047	-1.49511e-07	0.0999701	-1.49511e-07	0.679987	2.87089	2.13958	3.25026	2.02973	-1.49511e-07	-1.49511e-07	-1.49511e-07	0.060002	0.0999701	0.959994	0.140023	-1.49511e-07	0.449938	-1.49511e-07	-1.49511e-07	0.190047	0.760017	653.535	3.40041	192.193	4124.49	4.94067	48.5692	4182.06	12.9142	0.709989	4.14006	61.8618	0.549991	1884.54	28.3043	75.5825	0.0199922	27.6642	-1.49511e-07	0.199963	11.3284	1.47	0.0700018	16.6785	0.449938	2.85105	0.0500127	0.190047	0.0700018	0.230006	0.470066	0.15004	17.3386	1.78002	0.0100027	1.81002	0.340037	5.92065
TCGA-09-0364	OV	ovarian serous cystadenocarcinoma	2.43014	1	1	4	24	6	1	2	3	4	1	4	5.50925	0.940022	3.10918	1.46004	3.25026	-1.49511e-07	0.860009	1.41999	-1.49511e-07	0.520016	-1.49511e-07	-1.49511e-07	-1.49511e-07	0.119993	-1.49511e-07	-1.49511e-07	-1.49511e-07	0.230006	0.440046	0.940022	3.10918	1.46004	3.25026	-1.49511e-07	-1.49511e-07	-1.49511e-07	0.119993	-1.49511e-07	0.230006	1.41999	-1.49511e-07	-1.49511e-07	0.520016	-1.49511e-07	0.440046	-1.49511e-07	0.860009	22.5865	38.0276	0.593951	59.3829	0.629995	24.1833	145.916	60.6727	-1.49511e-07	2.29004	2.88086	2.6693	25.158	0.750008	36.7319	-1.49511e-07	0.0299911	0.0899993	-1.49511e-07	58.728	13.9665	93.9606	12.3881	2.63071	317.144	67.5544	34.7023	1.94998	4.43113	3.23004	7.7587	3.79111	6.82954	10.2593	4.36103	4.60975	36.2011
TCGA-CV-6939	HNSC	head & neck squamous cell carcinoma	1.82466	1	1	4	24	6	1	2	3	4	1	4	4.70054	0.99003	2.53051	1.17999	3.23004	-1.49511e-07	0.979983	0.829988	0.190047	0.330022	-1.49511e-07	-1.49511e-07	-1.49511e-07	-1.49511e-07	-1.49511e-07	0.190047	-1.49511e-07	0.389935	-1.49511e-07	0.99003	2.53051	1.17999	3.23004	-1.49511e-07	-1.49511e-07	-1.49511e-07	-1.49511e-07	-1.49511e-07	0.389935	0.829988	0.190047	-1.49511e-07	0.330022	-1.49511e-07	-1.49511e-07	0.190047	0.979983	89.5937	45.5575	1.96661	423.435	1.51998	35.9759	403.66	0.389935	1.31003	6.81063	15.7569	6.24962	282.478	53.0387	127.115	28.1673	46.013	0.999971	0.579996	300.453	8.13884	131.415	33.1964	18.0374	54.4543	42.9018	29.6293	10.4097	9.18222	7.55174	18.6735	37.2705	10.0273	12.7188	36.8594	14.7629	44.3532
TCGA-MP-A4TC	LUAD	lung adenocarcinoma	0.20274	0	1	4	24	6	1	2	3	4	2	4	4.53904	0.879991	2.42907	1.22997	3.2211	1.58996	0.440046	0.0899993	0.119993	0.259978	-1.49511e-07	-1.49511e-07	-1.49511e-07	0.0899993	-1.49511e-07	-1.49511e-07	-1.49511e-07	-1.49511e-07	0.159985	0.879991	2.42907	1.22997	3.2211	1.58996	-1.49511e-07	-1.49511e-07	0.0899993	-1.49511e-07	-1.49511e-07	0.0899993	0.119993	-1.49511e-07	0.259978	-1.49511e-07	0.159985	-1.49511e-07	0.440046	332.577	31.1776	10.6672	1478.58	4.64826	58.9727	724.076	1.66006	0.179992	4.10861	10.2309	6.88182	2401.96	24.9842	478.043	12.1163	114.721	-1.49511e-07	0.060002	24.1833	8.59104	78.5741	19.3858	10.1602	239.851	32.7167	23.9498	17.5563	8.33295	2.12038	8.74122	32.5809	4.12002	5.31006	11.4866	8.99947	24.5379
TCGA-C5-A1MK	CESC	cervical & endocervical cancer	0.20274	1	1	4	24	6	2	1	3	4	1	4	4.83032	1.92994	2.00039	0.900001	3.20995	-1.49511e-07	0.54	0.579996	0.0899993	0.40994	-1.49511e-07	-1.49511e-07	-1.49511e-07	-1.49511e-07	-1.49511e-07	-1.49511e-07	-1.49511e-07	-1.49511e-07	0.119993	1.92994	2.00039	0.900001	3.20995	-1.49511e-07	-1.49511e-07	-1.49511e-07	-1.49511e-07	-1.49511e-07	-1.49511e-07	0.579996	0.0899993	-1.49511e-07	0.40994	-1.49511e-07	0.119993	-1.49511e-07	0.54	134.471	35.7998	3.7562	1038.29	2.75963	45.1598	228.016	0.849982	1.53003	4.8794	14.1222	4.44036	521.31	59.0545	193.339	16.9113	20.7628	-1.49511e-07	0.110028	144.908	13.3975	94.4831	23.7678	12.7806	72.8057	59.7131	42.0772	0.579996	10.882	11.6793	18.2386	66.8094	6.34127	10.5404	23.6692	6.24962	25.4738
TCGA-VS-A9UM	CESC	cervical & endocervical cancer	2.27123	0	1	4	24	6	2	2	2	4	3	4	4.22955	1.24	2.34955	0.640002	3.20995	1.92994	0.789973	0.949989	-1.49511e-07	0.380036	-1.49511e-07	-1.49511e-07	-1.49511e-07	-1.49511e-07	-1.49511e-07	-1.49511e-07	-1.49511e-07	-1.49511e-07	-1.49511e-07	1.24	2.34955	0.640002	3.20995	1.92994	-1.49511e-07	-1.49511e-07	-1.49511e-07	-1.49511e-07	-1.49511e-07	0.949989	-1.49511e-07	-1.49511e-07	0.380036	-1.49511e-07	-1.49511e-07	-1.49511e-07	0.789973	54.2401	36.5938	1.48222	384.542	1.96001	53.0019	177.539	0.709989	0.0899993	1.21	13.6601	1.37999	98.0187	24.915	88.769	4.70989	17.2667	0.0299911	0.0400066	256.71	3.99069	103.249	21.0235	17.6539	20.1252	43.0508	47.6687	0.959994	11.1338	3.87885	20.4628	55.4446	9.59877	8.56725	15.6047	6.28002	13.2865
TCGA-58-8388	LUSC	lung squamous cell carcinoma	1.12877	0	1	4	24	6	2	1	3	4	1	4	4.49996	1.46004	2.09989	0.940022	3.20106	-1.49511e-07	0.840013	0.769999	0.159985	0.289982	-1.49511e-07	-1.49511e-07	-1.49511e-07	-1.49511e-07	-1.49511e-07	-1.49511e-07	0.549991	-1.49511e-07	0.130033	1.46004	2.09989	0.940022	3.20106	-1.49511e-07	-1.49511e-07	-1.49511e-07	-1.49511e-07	-1.49511e-07	-1.49511e-07	0.769999	0.159985	-1.49511e-07	0.289982	0.549991	0.130033	-1.49511e-07	0.840013	148.214	21.2828	6.964	870.68	2.58012	46.72	446.339	0.959994	0.0899993	2.58012	26.2627	6.51958	511.29	31.4275	154.986	0.679987	25.7222	244.382	0.199963	98.0187	3.70022	35.7274	23.0539	4.08022	74.6971	34.1061	7.87247	0.609981	4.44036	11.1802	18.6477	41.2684	2.58909	4.58107	4.72952	4.83898	8.9497
TCGA-UT-A88G	MESO	mesothelioma	0.208219	1	1	4	24	6	2	2	2	4	1	4	6.65056	1.44003	4.48056	0.729978	3.20106	-1.49511e-07	1.17999	0.849982	-1.49511e-07	0.209954	-1.49511e-07	-1.49511e-07	-1.49511e-07	-1.49511e-07	-1.49511e-07	-1.49511e-07	-1.49511e-07	-1.49511e-07	0.130033	1.44003	4.48056	0.729978	3.20106	-1.49511e-07	-1.49511e-07	-1.49511e-07	-1.49511e-07	-1.49511e-07	-1.49511e-07	0.849982	-1.49511e-07	-1.49511e-07	0.209954	-1.49511e-07	0.130033	-1.49511e-07	1.17999	145.903	8.05223	18.1195	1052.79	2.29958	71.6542	598.413	8.36188	0.250042	3.33935	10.4604	21.962	462.079	0.599985	94.7455	0.520016	5.97011	-1.49511e-07	0.999971	11.7605	12.6748	22.4545	8.86941	1.94	9.71929	15.8775	4.40051	1.82996	9.15045	4.04081	2.68043	6.72151	2.61979	0.969971	9.88235	4.99925	14.3492
TCGA-CV-6950	HNSC	head & neck squamous cell carcinoma	1.25753	1	1	4	24	6	2	1	3	4	2	3	4.18003	1.56003	1.72999	0.890002	3.18998	1.40004	1.01001	0.479964	0.179992	0.28007	0.0700018	-1.49511e-07	-1.49511e-07	-1.49511e-07	-1.49511e-07	-1.49511e-07	-1.49511e-07	-1.49511e-07	0.179992	1.56003	1.72999	0.890002	3.18998	1.40004	0.0700018	-1.49511e-07	-1.49511e-07	-1.49511e-07	-1.49511e-07	0.479964	0.179992	-1.49511e-07	0.28007	-1.49511e-07	0.179992	-1.49511e-07	1.01001	581.864	33.2429	17.5034	2486.67	4.61934	45.6318	1168.14	1.15001	11.6874	2.04953	123.126	8.53169	5077.84	120.759	134.829	11.0492	111.121	0.420031	2.19976	340.378	0.879991	77.0638	19.0263	8.60296	53.0019	25.6155	10.9425	0.130033	4.53054	0.700007	14.2996	16.4033	4.99925	9.86866	8.11068	0.479964	3.33935
TCGA-L5-A43J	ESCA	esophageal carcinoma	0.358904	1	1	4	24	6	2	1	3	4	1	4	6.24169	2.38071	1.16003	2.70095	3.17894	-1.49511e-07	3.44997	1.78002	0.359982	0.700007	-1.49511e-07	-1.49511e-07	0.0500127	-1.49511e-07	-1.49511e-07	-1.49511e-07	-1.49511e-07	0.209954	-1.49511e-07	2.38071	1.16003	2.70095	3.17894	-1.49511e-07	-1.49511e-07	-1.49511e-07	-1.49511e-07	0.0500127	0.209954	1.78002	0.359982	-1.49511e-07	0.700007	-1.49511e-07	-1.49511e-07	-1.49511e-07	3.44997	140.299	26.3712	5.32016	609.718	1.25002	25.651	374.545	1.73998	17.3627	1.16003	109.667	6.12948	633.85	205.785	224.721	1.40004	31.5366	0.0700018	0.199963	117.294	3.5791	141.336	15.326	3.23901	41.383	76.957	9.59877	1.07003	0.520016	3.51029	13.7646	11.9993	5.3285	4.60975	14.4992	0.570015	10.097
TCGA-3U-A98I	MESO	mesothelioma	2.35616	1	1	4	24	6	1	2	3	4	2	4	5.14951	0.890002	3.00949	1.25002	3.17894	0.530006	1.24	1.34997	0.239982	0.40994	-1.49511e-07	-1.49511e-07	-1.49511e-07	-1.49511e-07	-1.49511e-07	0.199963	-1.49511e-07	-1.49511e-07	-1.49511e-07	0.890002	3.00949	1.25002	3.17894	0.530006	-1.49511e-07	-1.49511e-07	-1.49511e-07	-1.49511e-07	-1.49511e-07	1.34997	0.239982	-1.49511e-07	0.40994	-1.49511e-07	-1.49511e-07	0.199963	1.24	420.248	3.79975	110.599	1438.15	11.8177	53.7791	1964.57	45.537	1.19997	25.4738	15.6806	21.962	2336.28	0.130033	773.361	0.0400066	35.7274	-1.49511e-07	0.250042	14.5596	1.02001	2.90896	8.6508	1.29001	0.320079	0.400091	3.90854	0.479964	2.0199	1.25002	1.76001	7.08023	0.890002	0.510002	6.60144	4.73937	10.0064
TCGA-24-2033	OV	ovarian serous cystadenocarcinoma	1.53973	1	1	4	24	6	1	2	3	4	2	4	5.3503	1.08003	3.25026	1.02001	3.17014	0.289982	0.520016	0.0199922	-1.49511e-07	0.250042	-1.49511e-07	-1.49511e-07	-1.49511e-07	-1.49511e-07	-1.49511e-07	-1.49511e-07	0.350111	-1.49511e-07	0.209954	1.08003	3.25026	1.02001	3.17014	0.289982	-1.49511e-07	-1.49511e-07	-1.49511e-07	-1.49511e-07	-1.49511e-07	0.0199922	-1.49511e-07	-1.49511e-07	0.250042	0.350111	0.209954	-1.49511e-07	0.520016	100.891	21.6558	4.65883	584.475	1.22003	38.9071	321.126	25.8473	0.0700018	2.48013	8.11068	2.49912	490.802	1.15001	135.297	-1.49511e-07	2.18002	-1.49511e-07	0.0899993	25.6866	9.22049	28.839	15.7569	3.96037	146.017	60.8834	8.17843	0.520016	4.53997	1.84999	6.09135	26.2445	2.21046	1.99001	17.8261	3.25026	26.7403
TCGA-06-2559	GBM	glioblastoma multiforme	0.410959	1	1	4	24	6	2	2	2	4	2	4	7.72941	1.60003	5.45937	0.670007	3.15917	1.02997	1.66006	1.21	0.40994	0.890002	-1.49511e-07	-1.49511e-07	0.130033	0.110028	-1.49511e-07	-1.49511e-07	-1.49511e-07	-1.49511e-07	0.140023	1.60003	5.45937	0.670007	3.15917	1.02997	-1.49511e-07	-1.49511e-07	0.110028	0.130033	-1.49511e-07	1.21	0.40994	-1.49511e-07	0.890002	-1.49511e-07	0.140023	-1.49511e-07	1.66006	309.12	2.20826	139.983	855.722	0.869973	57.9998	3373.43	26.4821	0.239982	2.49047	9.84133	1.16003	449.444	1.05003	119.179	0.0299911	32.7621	12.6748	2.54989	0.259978	0.93003	1.78002	11.7523	0.500006	0.159985	0.0299911	0.0999701	1.77004	0.169992	8.47862	2.34955	2.75963	0.470066	2.6693	3.63916	0.430072	1.49998
TCGA-YZ-A984	UVM	uveal melanoma	3.82466	1	1	4	24	6	2	1	3	4	2	4	4.55004	1.69003	1.62002	1.24	3.15917	1.8	0.140023	0.239982	0.239982	0.110028	-1.49511e-07	-1.49511e-07	-1.49511e-07	-1.49511e-07	-1.49511e-07	-1.49511e-07	-1.49511e-07	-1.49511e-07	-1.49511e-07	1.69003	1.62002	1.24	3.15917	1.8	-1.49511e-07	-1.49511e-07	-1.49511e-07	-1.49511e-07	-1.49511e-07	0.239982	0.239982	-1.49511e-07	0.110028	-1.49511e-07	-1.49511e-07	-1.49511e-07	0.140023	519.581	8.46071	61.4111	419.928	0.449938	74.9045	7082.29	0.0799963	0.620015	1.49998	14.6	0.230006	13.2497	0.0100027	20.6051	-1.49511e-07	1.53003	683.121	0.179992	0.620015	0.430072	139.584	3.74928	0.110028	0.0199922	4.04922	0.140023	0.0100027	0.159985	0.199963	0.720014	0.389935	0.130033	0.460052	0.420031	0.400091	0.700007
TCGA-DU-A7TI	LGG	brain lower grade glioma	3.2411	1	1	4	24	6	2	2	2	4	1	3	4.04955	1.29998	2.45958	0.289982	3.15042	-1.49511e-07	1.08003	1.82996	0.110028	0.289982	-1.49511e-07	-1.49511e-07	-1.49511e-07	-1.49511e-07	-1.49511e-07	-1.49511e-07	-1.49511e-07	-1.49511e-07	-1.49511e-07	1.29998	2.45958	0.289982	3.15042	-1.49511e-07	-1.49511e-07	-1.49511e-07	-1.49511e-07	-1.49511e-07	-1.49511e-07	1.82996	0.110028	-1.49511e-07	0.289982	-1.49511e-07	-1.49511e-07	-1.49511e-07	1.08003	35.8399	2.84307	12.6061	89.5104	0.0799963	64.1322	296.316	33.381	0.190047	0.849982	0.69002	0.230006	71.1593	1.05003	10.7173	0.15004	0.110028	4.20078	0.670007	0.679987	0.810015	0.65999	12.7895	2.0199	0.530006	0.209954	0.0400066	7.02157	0.780003	3.49087	9.97181	1.11003	0.15004	6.65198	1.01001	1.17999	2.06953
TCGA-DB-5277	LGG	brain lower grade glioma	4.23836	1	1	4	24	6	2	2	2	4	2	4	8.85777	1.61005	6.77766	0.470066	3.15042	1.17999	1.81996	0.820026	0.209954	0.479964	-1.49511e-07	-1.49511e-07	-1.49511e-07	-1.49511e-07	-1.49511e-07	-1.49511e-07	-1.49511e-07	-1.49511e-07	-1.49511e-07	1.61005	6.77766	0.470066	3.15042	1.17999	-1.49511e-07	-1.49511e-07	-1.49511e-07	-1.49511e-07	-1.49511e-07	0.820026	0.209954	-1.49511e-07	0.479964	-1.49511e-07	-1.49511e-07	-1.49511e-07	1.81996	54.8101	4.82573	11.3579	115.599	0.0700018	70.8639	479.37	46.4939	0.209954	0.430072	0.679987	2.11011	122.785	2.01012	11.6469	0.0299911	0.449938	23.1019	1.11003	0.479964	3.87079	7.79103	15.6372	1.67998	0.510002	0.0799963	0.0400066	15.5507	0.219982	27.6259	8.77766	0.380036	0.789973	0.449938	1.38998	0.570015	1.02001
TCGA-EE-A2M5	SKCM	skin cutaneous melanoma	1.80548	1	1	4	24	6	1	2	3	4	3	4	5.24954	0.810015	3.45955	0.979983	3.15042	4.31891	0.890002	0.829988	0.130033	0.340037	0.130033	-1.49511e-07	-1.49511e-07	-1.49511e-07	-1.49511e-07	-1.49511e-07	-1.49511e-07	0.15004	0.0999701	0.810015	3.45955	0.979983	3.15042	4.31891	0.130033	-1.49511e-07	-1.49511e-07	-1.49511e-07	0.15004	0.829988	0.130033	-1.49511e-07	0.340037	-1.49511e-07	0.0999701	-1.49511e-07	0.890002	892.78	1.14212	781.685	6038.61	1.55	117.132	7231.1	14.9379	0.860009	1.86999	39.2049	16.9582	650.767	0.0799963	37.7908	23.3919	109.972	0.0700018	0.190047	4.74924	0.219982	0.570015	9.1695	0.179992	0.110028	0.269931	0.300034	0.0799963	0.0500127	0.269931	0.259978	2.03961	0.179992	0.060002	0.209954	0.340037	1.49998
TCGA-64-5775	LUAD	lung adenocarcinoma	0.169863	1	1	4	24	6	2	1	3	4	2	3	4.17005	1.36003	1.01001	1.8	3.13951	0.40994	0.0700018	0.060002	0.190047	0.340037	-1.49511e-07	-1.49511e-07	-1.49511e-07	0.0700018	-1.49511e-07	-1.49511e-07	-1.49511e-07	-1.49511e-07	-1.49511e-07	1.36003	1.01001	1.8	3.13951	0.40994	-1.49511e-07	-1.49511e-07	0.0700018	-1.49511e-07	-1.49511e-07	0.060002	0.190047	-1.49511e-07	0.340037	-1.49511e-07	-1.49511e-07	-1.49511e-07	0.0700018	664.516	2.02371	328.365	3104.19	7.999	38.3981	2592.27	12.3881	0.0899993	2.19062	163.596	1.40004	4420.52	4.1602	228.649	12.5176	43.682	-1.49511e-07	0.209954	0.340037	0.820026	0.209954	16.5288	0.40994	4.79889	0.130033	0.199963	0.340037	0.0299911	1.31997	0.239982	3.86007	1.53003	0.0100027	0.159985	3.23901	2.26006
TCGA-A4-A5Y1	KIRP	kidney papillary cell carcinoma	1.08219	1	1	4	24	6	2	2	2	4	2	4	7.06975	2.21968	4.37011	0.479964	3.13082	0.750008	1.99001	1.60003	-1.49511e-07	0.560011	0.060002	-1.49511e-07	-1.49511e-07	-1.49511e-07	-1.49511e-07	-1.49511e-07	-1.49511e-07	0.140023	-1.49511e-07	2.21968	4.37011	0.479964	3.13082	0.750008	0.060002	-1.49511e-07	-1.49511e-07	-1.49511e-07	0.140023	1.60003	-1.49511e-07	-1.49511e-07	0.560011	-1.49511e-07	-1.49511e-07	-1.49511e-07	1.99001	62.3919	21.646	2.88238	156.389	0.239982	72.0027	567.705	6.92009	0.250042	0.900001	0.920017	0.179992	176.435	3.61903	11.1802	-1.49511e-07	1.49002	-1.49511e-07	0.0400066	12.0326	40.0843	13.9471	52.4537	10.4314	94.091	1.67998	0.909986	2.42067	11.8917	9.23969	34.1771	12.9232	4.95096	6.82008	7.92724	2.29004	71.3568
TCGA-DU-7013	LGG	brain lower grade glioma	0.736986	1	1	4	24	6	1	2	3	4	1	4	9.0107	1.21	6.18068	1.62002	3.10918	-1.49511e-07	1.07003	0.810015	0.0899993	0.369874	-1.49511e-07	-1.49511e-07	-1.49511e-07	-1.49511e-07	-1.49511e-07	-1.49511e-07	-1.49511e-07	-1.49511e-07	0.28007	1.21	6.18068	1.62002	3.10918	-1.49511e-07	-1.49511e-07	-1.49511e-07	-1.49511e-07	-1.49511e-07	-1.49511e-07	0.810015	0.0899993	-1.49511e-07	0.369874	-1.49511e-07	0.28007	-1.49511e-07	1.07003	101.746	3.25003	31.3062	237.864	0.060002	57.8793	1097.5	56.8849	0.380036	0.259978	5.69915	6.38982	122.19	0.810015	30.5681	0.110028	4.06046	3.66956	3.61903	0.909986	2.48013	13.7837	11.4468	1.15001	0.400091	0.060002	0.060002	3.58904	0.239982	5.67156	6.94894	1.09004	0.979983	1.81996	0.789973	2.63071	4.4496
TCGA-FS-A4FD	SKCM	skin cutaneous melanoma	6.72329	1	1	4	24	6	1	2	3	4	1	4	4.87077	0.860009	2.61072	1.40004	3.08984	-1.49511e-07	0.579996	0.449938	0.209954	0.49007	-1.49511e-07	-1.49511e-07	-1.49511e-07	-1.49511e-07	-1.49511e-07	-1.49511e-07	-1.49511e-07	-1.49511e-07	0.140023	0.860009	2.61072	1.40004	3.08984	-1.49511e-07	-1.49511e-07	-1.49511e-07	-1.49511e-07	-1.49511e-07	-1.49511e-07	0.449938	0.209954	-1.49511e-07	0.49007	-1.49511e-07	0.140023	-1.49511e-07	0.579996	248.749	2.12146	117.254	645.824	1.29998	57.2806	2665.15	0.320079	0.190047	9.67895	104.618	7.11961	185.979	0.0199922	92.4105	0.900001	44.6617	164.278	0.250042	0.810015	1.57002	4.36103	7.12948	0.0899993	0.69002	17.8756	0.0999701	0.140023	0.140023	0.49007	0.709989	1.81002	0.0500127	0.140023	0.979983	0.269931	0.829988
TCGA-25-2392	OV	ovarian serous cystadenocarcinoma	0.0849315		1	4	24	6	2	1	3	4	1	4	6.39907	2.58909	1.86999	1.94	3.07915	-1.49511e-07	0.300034	0.119993	0.310003	0.239982	-1.49511e-07	-1.49511e-07	-1.49511e-07	-1.49511e-07	-1.49511e-07	-1.49511e-07	-1.49511e-07	-1.49511e-07	0.0899993	2.58909	1.86999	1.94	3.07915	-1.49511e-07	-1.49511e-07	-1.49511e-07	-1.49511e-07	-1.49511e-07	-1.49511e-07	0.119993	0.310003	-1.49511e-07	0.239982	-1.49511e-07	0.0899993	-1.49511e-07	0.300034	49.9423	34.534	1.44617	343.459	0.239982	39.9733	265.763	2.63985	0.0400066	3.04096	1.84001	2.04953	106.89	0.769999	20.3778	0.0799963	11.2423	-1.49511e-07	0.670007	39.4229	8.3503	73.7198	22.3614	13.1856	212.158	96.8034	19.5748	2.0199	7.45809	0.679987	10.5991	37.2188	3.56919	5.67943	19.6837	4.59061	44.5381
TCGA-E1-A7YW	LGG	brain lower grade glioma	3.06849	1	1	4	18	6	1	2	3	3	1	4	5.97007	1.21	3.86007	0.900001	3.03043	-1.49511e-07	0.49007	0.199963	0.230006	0.269931	-1.49511e-07	-1.49511e-07	-1.49511e-07	-1.49511e-07	-1.49511e-07	0.219982	-1.49511e-07	-1.49511e-07	0.0400066	1.21	3.86007	0.900001	3.03043	-1.49511e-07	-1.49511e-07	-1.49511e-07	-1.49511e-07	-1.49511e-07	-1.49511e-07	0.199963	0.230006	-1.49511e-07	0.269931	-1.49511e-07	0.0400066	0.219982	0.49007	52.4402	3.08188	17.0156	72.353	0.0999701	69.1654	557.565	26.6848	0.0700018	0.449938	0.520016	0.40994	91.8994	1.31997	8.5376	0.0199922	0.0700018	8.987	0.890002	0.209954	2.6693	0.869973	14.5495	0.350111	0.810015	0.0299911	0.15004	8.29836	0.199963	1.15001	8.77766	1.14	0.169992	13.3789	0.40994	0.649987	1.66006
TCGA-32-1982	GBM	glioblastoma multiforme	0.389041	1	1	4	18	6	1	2	3	3	1	4	5.77005	-1.49511e-07	3.50057	2.26948	3.01995	-1.49511e-07	0.949989	0.0799963	-1.49511e-07	0.130033	-1.49511e-07	-1.49511e-07	-1.49511e-07	-1.49511e-07	-1.49511e-07	-1.49511e-07	-1.49511e-07	-1.49511e-07	0.159985	-1.49511e-07	3.50057	2.26948	3.01995	-1.49511e-07	-1.49511e-07	-1.49511e-07	-1.49511e-07	-1.49511e-07	-1.49511e-07	0.0799963	-1.49511e-07	-1.49511e-07	0.130033	-1.49511e-07	0.159985	-1.49511e-07	0.949989	242.465	1.98127	122.379	1144.1	1.96001	107.485	1833.01	43.7123	1.08003	2.16045	8.74122	5.85128	622.529	1.53003	99.387	0.179992	2.82939	3.13082	1.75003	0.330022	2.45958	0.269931	10.6138	1.17999	0.179992	-1.49511e-07	0.0500127	1.32999	0.0999701	6.0787	3.7208	1.49002	1.13	0.300034	1.25002	1.72999	3.44997
TCGA-FS-A1ZN	SKCM	skin cutaneous melanoma	2	1	1	4	18	6	2	2	2	3	2	4	5.53017	2.50954	2.40061	0.620015	3.01995	0.900001	0.560011	0.340037	-1.49511e-07	0.250042	-1.49511e-07	-1.49511e-07	-1.49511e-07	-1.49511e-07	-1.49511e-07	-1.49511e-07	-1.49511e-07	-1.49511e-07	-1.49511e-07	2.50954	2.40061	0.620015	3.01995	0.900001	-1.49511e-07	-1.49511e-07	-1.49511e-07	-1.49511e-07	-1.49511e-07	0.340037	-1.49511e-07	-1.49511e-07	0.250042	-1.49511e-07	-1.49511e-07	-1.49511e-07	0.560011	270.704	11.6952	23.1466	837.531	0.159985	71.903	2256.7	23.9664	0.0500127	1.27003	14.4791	5.10078	690.739	1.01001	69.8883	3.53962	23.3919	331.53	0.0100027	53.8537	2.42067	60.4628	16.9348	1.33999	0.470066	13.717	3.82013	0.0899993	5.79879	1.92994	3.80955	9.25251	1.36997	0.289982	31.7339	2.08972	1.13
TCGA-FS-A1ZE	SKCM	skin cutaneous melanoma	3.87123	1	1	4	18	6	2	1	3	3	2	4	4.3399	1.44995	1.97996	0.909986	3.01995	0.359982	1.08003	0.820026	0.209954	0.350111	-1.49511e-07	-1.49511e-07	-1.49511e-07	-1.49511e-07	-1.49511e-07	-1.49511e-07	-1.49511e-07	-1.49511e-07	0.359982	1.44995	1.97996	0.909986	3.01995	0.359982	-1.49511e-07	-1.49511e-07	-1.49511e-07	-1.49511e-07	-1.49511e-07	0.820026	0.209954	-1.49511e-07	0.350111	-1.49511e-07	0.359982	-1.49511e-07	1.08003	405.016	9.99117	40.5374	1897.65	0.720014	58.6873	3396.89	16.1774	0.470066	0.530006	32.2439	7.26922	712.131	0.119993	26.8146	0.69002	6.63816	323.136	0.0799963	5.55867	0.380036	139.487	14.8965	0.369874	0.750008	12.6484	0.400091	0.159985	1.94	0.709989	0.320079	0.959994	0.15004	0.0700018	0.219982	0.460052	0.359982
TCGA-ZF-AA4N	BLCA	bladder urothelial carcinoma	0.241096	1	1	4	18	6	2	1	3	3	3	3	4	1.62002	1.15001	1.22997	3.00949	3.07062	0.269931	0.300034	-1.49511e-07	0.219982	-1.49511e-07	-1.49511e-07	-1.49511e-07	-1.49511e-07	-1.49511e-07	-1.49511e-07	-1.49511e-07	-1.49511e-07	-1.49511e-07	1.62002	1.15001	1.22997	3.00949	3.07062	-1.49511e-07	-1.49511e-07	-1.49511e-07	-1.49511e-07	-1.49511e-07	0.300034	-1.49511e-07	-1.49511e-07	0.219982	-1.49511e-07	-1.49511e-07	-1.49511e-07	0.269931	692.067	5.14327	134.558	1009.2	3.67975	55.56	1016.22	5.55867	18.3273	3.56919	332.45	0.310003	8480.89	0.620015	141.827	0.159985	2.36919	0.0400066	2.29004	57.2806	0.140023	0.860009	12.7188	1.56003	1.21	0.199963	0.300034	0.0400066	0.0100027	0.649987	8.30987	3.10918	0.239982	0.159985	1.58996	0.140023	4.06046
TCGA-DS-A7WF	CESC	cervical & endocervical cancer	1.34795	1	1	4	18	6	2	2	2	3	2	4	7.62932	2.16045	4.80888	0.65999	3.00949	1.22003	1.08003	1.25002	0.179992	0.520016	-1.49511e-07	-1.49511e-07	-1.49511e-07	-1.49511e-07	-1.49511e-07	-1.49511e-07	-1.49511e-07	-1.49511e-07	-1.49511e-07	2.16045	4.80888	0.65999	3.00949	1.22003	-1.49511e-07	-1.49511e-07	-1.49511e-07	-1.49511e-07	-1.49511e-07	1.25002	0.179992	-1.49511e-07	0.520016	-1.49511e-07	-1.49511e-07	-1.49511e-07	1.08003	130.264	45.1822	2.88308	702.813	8.42005	44.6927	640.475	0.259978	3.82013	1.56003	2.42907	0.640002	193.608	35.26	422.555	19.0791	8.57913	-1.49511e-07	0.0299911	34.3195	7.8398	122.53	18.3019	10.7173	395.901	35.9759	20.0139	4.43113	13.9956	14.3393	19.2518	32.2663	9.82089	13.8124	29.2416	18.1251	12.3967
TCGA-DH-A669	LGG	brain lower grade glioma	2.51781	0	1	4	18	6	2	2	2	3	3	4	7.93844	1.86003	5.62847	0.449938	2.99908	4.95096	1.82996	1.46004	-1.49511e-07	0.449938	-1.49511e-07	-1.49511e-07	-1.49511e-07	-1.49511e-07	-1.49511e-07	0.209954	-1.49511e-07	0.15004	0.190047	1.86003	5.62847	0.449938	2.99908	4.95096	-1.49511e-07	-1.49511e-07	-1.49511e-07	-1.49511e-07	0.15004	1.46004	-1.49511e-07	-1.49511e-07	0.449938	-1.49511e-07	0.190047	0.209954	1.82996	58.4287	2.67159	21.8704	368.366	0.0999701	62.3785	117.376	19.7246	0.190047	0.179992	7.07042	1.02997	114.483	1.27003	7.40144	0.15004	0.259978	231.52	3.36026	0.69002	1.56003	0.0500127	12.7364	0.350111	1.02001	0.0199922	0.0100027	24.6915	0.0199922	0.179992	3.07062	0.69002	0.269931	0.250042	0.949989	0.879991	0.649987
TCGA-ER-A193	SKCM	skin cutaneous melanoma	2.61644	1	1	4	18	6	1	2	3	3	2	4	5.24027	1.02997	2.71033	1.49998	2.99908	1.19997	0.49007	-1.49511e-07	-1.49511e-07	0.159985	-1.49511e-07	-1.49511e-07	-1.49511e-07	-1.49511e-07	-1.49511e-07	-1.49511e-07	0.599985	-1.49511e-07	0.330022	1.02997	2.71033	1.49998	2.99908	1.19997	-1.49511e-07	-1.49511e-07	-1.49511e-07	-1.49511e-07	-1.49511e-07	-1.49511e-07	-1.49511e-07	-1.49511e-07	0.159985	0.599985	0.330022	-1.49511e-07	0.49007	423.869	4.45254	95.1971	1884.54	1.28003	91.8994	3082.74	3.23004	0.350111	1.55	19.5477	18.6347	1234.75	0.15004	98.1547	1.12001	168.662	174.973	0.320079	0.65999	0.649987	16.3465	11.5025	0.140023	0.0500127	4.18044	0.060002	0.0700018	0.0999701	0.28007	1.94	3.07915	0.479964	0.060002	37.4777	0.500006	2.56941
TCGA-CV-6935	HNSC	head & neck squamous cell carcinoma	0.808219	1	1	4	18	6	2	2	2	3	1	4	5.14018	1.46004	3.17014	0.510002	2.99077	-1.49511e-07	0.640002	0.940022	-1.49511e-07	0.369874	-1.49511e-07	-1.49511e-07	0.0500127	-1.49511e-07	-1.49511e-07	0.179992	-1.49511e-07	-1.49511e-07	-1.49511e-07	1.46004	3.17014	0.510002	2.99077	-1.49511e-07	-1.49511e-07	-1.49511e-07	-1.49511e-07	0.0500127	-1.49511e-07	0.940022	-1.49511e-07	-1.49511e-07	0.369874	-1.49511e-07	-1.49511e-07	0.179992	0.640002	138.652	28.6763	4.83507	675.587	1.70002	16.4147	402.542	1.15001	1.88994	3.54945	22.4234	7.57796	867.066	31.0163	133.805	4.20952	49.2472	0.0400066	0.209954	220.402	3.59901	49.2814	17.703	14.4992	61.3919	41.297	14.1222	1.33999	1.70002	2.46984	17.4109	37.3481	7.76946	5.90835	13.0311	2.0199	4.8794
TCGA-B0-5104	KIRC	kidney clear cell carcinoma	7.53973	0	1	4	18	6	2	2	2	3	1	4	4.9492	2.01012	2.42907	0.510002	2.99077	-1.49511e-07	0.820026	1.02001	-1.49511e-07	0.330022	-1.49511e-07	-1.49511e-07	-1.49511e-07	-1.49511e-07	-1.49511e-07	-1.49511e-07	0.250042	-1.49511e-07	0.0799963	2.01012	2.42907	0.510002	2.99077	-1.49511e-07	-1.49511e-07	-1.49511e-07	-1.49511e-07	-1.49511e-07	-1.49511e-07	1.02001	-1.49511e-07	-1.49511e-07	0.330022	0.250042	0.0799963	-1.49511e-07	0.820026	98.5266	12.0924	8.14782	219.031	0.909986	70.131	1136.2	27.0198	5.41039	4.18914	2.88086	0.440046	100.356	3.08984	5.39915	-1.49511e-07	1.02997	-1.49511e-07	0.340037	9.34922	3.52004	14.2106	39.4776	8.74728	16.3465	0.320079	3.96037	0.739977	22.6264	3.5791	28.5407	12.1668	0.99003	4.66116	14.1027	1.37999	32.9443
TCGA-NJ-A4YI	LUAD	lung adenocarcinoma	0.0109589		1	4	18	6	2	1	3	3	1	3	3.80006	1.36003	1.13	1.31003	2.95983	-1.49511e-07	0.700007	0.310003	-1.49511e-07	0.169992	-1.49511e-07	-1.49511e-07	-1.49511e-07	-1.49511e-07	-1.49511e-07	0.300034	-1.49511e-07	-1.49511e-07	-1.49511e-07	1.36003	1.13	1.31003	2.95983	-1.49511e-07	-1.49511e-07	-1.49511e-07	-1.49511e-07	-1.49511e-07	-1.49511e-07	0.310003	-1.49511e-07	-1.49511e-07	0.169992	-1.49511e-07	-1.49511e-07	0.300034	0.700007	132.764	37.5972	3.53121	730.124	2.18002	63.7776	567.312	0.28007	0.179992	1.02997	3.33935	0.49007	564.566	81.684	99.4559	0.119993	9.67895	-1.49511e-07	-1.49511e-07	11.8505	37.4777	91.9632	25.0015	10.238	307.405	33.5899	37.1415	2.79042	6.24096	2.33008	7.22902	36.8339	10.4531	4.04081	12.2175	8.88787	31.0593
TCGA-BR-6564	STAD	stomach adenocarcinoma	2.17534	0	1	4	18	6	2	1	3	3	1	4	4.76943	1.57996	2.16946	1.02001	2.95983	-1.49511e-07	0.810015	0.119993	-1.49511e-07	0.0799963	-1.49511e-07	-1.49511e-07	-1.49511e-07	-1.49511e-07	-1.49511e-07	-1.49511e-07	0.209954	0.769999	0.479964	1.57996	2.16946	1.02001	2.95983	-1.49511e-07	-1.49511e-07	-1.49511e-07	-1.49511e-07	-1.49511e-07	0.769999	0.119993	-1.49511e-07	-1.49511e-07	0.0799963	0.209954	0.479964	-1.49511e-07	0.810015	139.414	9.66306	14.4275	1052.79	2.61979	39.0964	606.346	0.729978	1.99001	7.31979	2.56052	19.1321	304.647	1.60003	184.694	0.140023	1.96996	2.98042	2.01012	10.2167	4.7197	7.40144	11.0799	1.64003	66.7631	6.6797	5.10078	6.24962	1.05003	2.32041	3.52981	11.7605	3.01995	1.96996	7.3503	3.44041	19.6428
TCGA-BH-A18S	BRCA	breast invasive carcinoma	5.50411	0	1	4	18	6	1	2	3	3	1	3	3.6796	-1.49511e-07	2.8196	0.860009	2.94958	0.15004	0.789973	0.369874	-1.49511e-07	0.130033	-1.49511e-07	-1.49511e-07	-1.49511e-07	-1.49511e-07	-1.49511e-07	-1.49511e-07	-1.49511e-07	-1.49511e-07	-1.49511e-07	-1.49511e-07	2.8196	0.860009	2.94958	0.15004	-1.49511e-07	-1.49511e-07	-1.49511e-07	-1.49511e-07	-1.49511e-07	0.369874	-1.49511e-07	-1.49511e-07	0.130033	-1.49511e-07	-1.49511e-07	-1.49511e-07	0.789973	50.5178	56.7049	0.89089	223.479	0.800014	58.0802	180.142	0.340037	0.130033	1.29998	2.16946	0.949989	273.613	9.38819	54.833	1.31997	1.51	-1.49511e-07	0.230006	110.583	17.4834	268.726	76.5845	16.2224	233.94	62.1196	27.1513	2.26948	13.1765	8.1671	27.3401	32.3559	13.0311	19.7794	16.7248	16.9935	58.04
TCGA-HT-A5RC	LGG	brain lower grade glioma	0.443836	1	1	4	18	6	2	2	2	3	2	4	5.11949	1.97996	3.00949	0.130033	2.94958	0.440046	0.570015	0.310003	0.449938	0.219982	-1.49511e-07	-1.49511e-07	-1.49511e-07	-1.49511e-07	-1.49511e-07	-1.49511e-07	0.0700018	0.199963	-1.49511e-07	1.97996	3.00949	0.130033	2.94958	0.440046	-1.49511e-07	-1.49511e-07	-1.49511e-07	-1.49511e-07	0.199963	0.310003	0.449938	-1.49511e-07	0.219982	0.0700018	-1.49511e-07	-1.49511e-07	0.570015	170.671	2.73386	62.4287	692.177	0.15004	75.5302	1629.26	65.4798	0.159985	0.679987	2.90896	0.289982	147.441	0.800014	95.4045	0.0100027	0.420031	18.5188	1.51	0.479964	1.44995	0.359982	11.0415	1.22997	0.300034	0.0799963	0.0100027	8.56725	0.0299911	2.56941	7.30965	0.840013	1.61005	1.22997	1.47	6.65198	3.97964
TCGA-BR-6705	STAD	stomach adenocarcinoma	2.13425	1	1	4	18	6	2	2	2	3	1	4	4.92035	1.70002	2.71033	0.510002	2.94958	-1.49511e-07	0.54	0.0100027	0.920017	0.269931	-1.49511e-07	-1.49511e-07	-1.49511e-07	-1.49511e-07	-1.49511e-07	-1.49511e-07	-1.49511e-07	1.38998	0.0899993	1.70002	2.71033	0.510002	2.94958	-1.49511e-07	-1.49511e-07	-1.49511e-07	-1.49511e-07	-1.49511e-07	1.38998	0.0100027	0.920017	-1.49511e-07	0.269931	-1.49511e-07	0.0899993	-1.49511e-07	0.54	183.903	11.254	16.3411	729.618	6.21937	37.5557	1052.79	0.849982	3.04096	15.6047	13.3327	4.77896	548.367	4.28907	504.6	1.25002	12.3967	5.8594	1.88994	13.7265	10.4314	25.4738	7.40144	1.29001	68.2132	7.38094	8.88787	1.44003	1.57996	2.45958	5.64019	14.6102	4.01011	3.05999	12.2515	4.79889	9.91666
TCGA-E1-A7YN	LGG	brain lower grade glioma	1.99178	1	1	4	18	6	2	2	2	3	2	4	4.91962	1.49998	2.94958	0.470066	2.93937	1.29998	0.69002	0.69002	-1.49511e-07	0.310003	-1.49511e-07	-1.49511e-07	-1.49511e-07	-1.49511e-07	-1.49511e-07	-1.49511e-07	-1.49511e-07	-1.49511e-07	0.239982	1.49998	2.94958	0.470066	2.93937	1.29998	-1.49511e-07	-1.49511e-07	-1.49511e-07	-1.49511e-07	-1.49511e-07	0.69002	-1.49511e-07	-1.49511e-07	0.310003	-1.49511e-07	0.239982	-1.49511e-07	0.69002	174.264	4.12415	42.2546	543.448	0.130033	69.8399	2005.85	21.9315	0.190047	1.15001	2.64901	1.96996	100.565	0.599985	14.6304	0.169992	1.05998	23.6037	0.440046	1.01001	2.49912	1.40998	18.7254	1.37999	0.470066	-1.49511e-07	0.0799963	11.5584	0.649987	1.84001	15.326	10.8068	0.549991	0.380036	0.979983	1.71994	4.84905
TCGA-E1-A7YO	LGG	brain lower grade glioma	6.25205	1	1	4	18	6	2	2	2	3	2	4	9.22247	3.35095	5.67156	0.199963	2.93937	0.40994	1.92994	1.21	0.219982	0.380036	-1.49511e-07	-1.49511e-07	-1.49511e-07	-1.49511e-07	-1.49511e-07	-1.49511e-07	-1.49511e-07	-1.49511e-07	0.340037	3.35095	5.67156	0.199963	2.93937	0.40994	-1.49511e-07	-1.49511e-07	-1.49511e-07	-1.49511e-07	-1.49511e-07	1.21	0.219982	-1.49511e-07	0.380036	-1.49511e-07	0.340037	-1.49511e-07	1.92994	23.9617	3.04957	7.85741	107.336	0.140023	32.8986	120.091	31.9768	0.310003	0.269931	0.479964	0.829988	69.2614	0.570015	16.0434	0.0199922	0.0799963	1.49002	1.58996	1.08003	3.25929	1.61005	17.5198	2.85105	1.17999	0.0199922	0.130033	3.86007	0.900001	9.80048	6.89137	1.46004	0.879991	0.570015	0.530006	1.81996	0.530006
TCGA-MQ-A4KX	MESO	mesothelioma	6.73699		1	4	18	6	1	2	3	3	3	4	4.93086	0.720014	2.88086	1.32999	2.93937	1.90996	0.520016	0.579996	0.0700018	0.140023	-1.49511e-07	-1.49511e-07	-1.49511e-07	-1.49511e-07	-1.49511e-07	-1.49511e-07	-1.49511e-07	-1.49511e-07	-1.49511e-07	0.720014	2.88086	1.32999	2.93937	1.90996	-1.49511e-07	-1.49511e-07	-1.49511e-07	-1.49511e-07	-1.49511e-07	0.579996	0.0700018	-1.49511e-07	0.140023	-1.49511e-07	-1.49511e-07	-1.49511e-07	0.520016	75.6586	12.2225	6.1901	493.531	2.58909	120.675	317.584	1.05003	0.0400066	2.79042	2.66006	6.09981	111.044	0.570015	132.421	11.011	6.46109	-1.49511e-07	2.01012	41.7865	0.900001	55.56	15.5507	0.810015	0.54	0.0799963	17.8137	0.289982	2.46984	3.30022	0.999971	5.89199	1.05998	3.00949	42.3992	5.77872	21.7649
TCGA-06-2558	GBM	glioblastoma multiforme	1.0411		1	4	18	6	2	2	2	3	1	4	6.13918	1.31003	4.18914	0.640002	2.9292	-1.49511e-07	1.09004	0.54	0.169992	0.320079	-1.49511e-07	-1.49511e-07	-1.49511e-07	-1.49511e-07	-1.49511e-07	-1.49511e-07	-1.49511e-07	-1.49511e-07	-1.49511e-07	1.31003	4.18914	0.640002	2.9292	-1.49511e-07	-1.49511e-07	-1.49511e-07	-1.49511e-07	-1.49511e-07	-1.49511e-07	0.54	0.169992	-1.49511e-07	0.320079	-1.49511e-07	-1.49511e-07	-1.49511e-07	1.09004	140.583	2.8073	50.0778	479.038	0.579996	94.6142	822.002	36.9361	0.800014	1.86999	6.04089	2.28053	665.824	2.14999	47.9337	0.060002	25.651	62.0335	1.51998	0.629995	1.78002	3.66956	14.7118	1.58996	1.38998	0.0299911	0.219982	11.4627	0.239982	4.06892	3.83872	1.81996	0.789973	0.589988	1.57996	0.599985	1.51998
TCGA-25-1626	OV	ovarian serous cystadenocarcinoma	1.41918	1	1	4	18	6	2	2	2	3	1	4	4.80996	1.57996	2.52001	0.709989	2.91906	0.110028	1.33999	0.869973	0.340037	0.310003	-1.49511e-07	-1.49511e-07	-1.49511e-07	-1.49511e-07	-1.49511e-07	-1.49511e-07	-1.49511e-07	-1.49511e-07	0.289982	1.57996	2.52001	0.709989	2.91906	0.110028	-1.49511e-07	-1.49511e-07	-1.49511e-07	-1.49511e-07	-1.49511e-07	0.869973	0.340037	-1.49511e-07	0.310003	-1.49511e-07	0.289982	-1.49511e-07	1.33999	285.919	22.5797	12.6626	940.966	3.999	35.6285	1019.75	10.9577	0.350111	6.18926	16.5518	11.6874	1951	9.06207	552.947	2.72919	11.5185	0.110028	1.26003	35.5052	4.44036	45.0973	15.0836	6.02834	210.546	16.7016	9.71256	1.32999	3.83074	2.11011	5.75873	10.8594	2.33008	4.5086	9.67225	3.29108	19.6292
TCGA-SG-A6Z7	SARC	sarcoma	0.323288	0	1	4	18	6	2	2	2	3	3	4	6.3089	1.57002	4.55889	0.179992	2.91906	2.63985	1.22003	1.57996	0.0700018	0.679987	-1.49511e-07	0.330022	-1.49511e-07	-1.49511e-07	-1.49511e-07	-1.49511e-07	-1.49511e-07	-1.49511e-07	0.430072	1.57002	4.55889	0.179992	2.91906	2.63985	-1.49511e-07	0.330022	-1.49511e-07	-1.49511e-07	-1.49511e-07	1.57996	0.0700018	-1.49511e-07	0.679987	-1.49511e-07	0.430072	-1.49511e-07	1.22003	327.791	2.81633	116.39	1314.23	42.8127	72.5538	2556.58	7.60955	22.6578	4.73937	95.1403	48.2337	701.353	0.119993	309.757	4.28907	54.2283	0.0299911	10.3235	3.97137	4.14868	0.65999	6.96823	1.11003	1.16997	3.63916	0.0500127	0.0899993	5.92887	2.26006	0.729978	15.5076	0.0100027	0.640002	2.09989	1.15001	0.560011
TCGA-97-8174	LUAD	lung adenocarcinoma	0.449315		1	4	18	6	2	2	2	3	2	4	6.11005	2.33008	3.18998	0.589988	2.90896	0.829988	0.999971	1.40004	-1.49511e-07	0.420031	-1.49511e-07	-1.49511e-07	-1.49511e-07	-1.49511e-07	-1.49511e-07	0.0999701	-1.49511e-07	0.119993	-1.49511e-07	2.33008	3.18998	0.589988	2.90896	0.829988	-1.49511e-07	-1.49511e-07	-1.49511e-07	-1.49511e-07	0.119993	1.40004	-1.49511e-07	-1.49511e-07	0.420031	-1.49511e-07	-1.49511e-07	0.0999701	0.999971	127.682	25.9006	4.92969	249.517	1.31997	61.3919	409.863	0.15004	0.15004	1.15001	9.25892	0.340037	1022.58	109.061	165.65	0.0299911	12.3881	-1.49511e-07	0.060002	23.6364	47.3394	89.3864	15.094	8.91255	101.124	23.006	36.8083	2.18002	2.93937	2.83921	7.39118	42.3698	11.8177	5.16841	5.75873	9.40121	31.0378
TCGA-XP-A8T6	ESCA	esophageal carcinoma	2.09041	0	1	4	18	6	1	2	3	3	1	4	5.3088	0.110028	3.15917	2.03961	2.87089	-1.49511e-07	1.76001	1.07003	0.169992	0.530006	-1.49511e-07	-1.49511e-07	0.060002	-1.49511e-07	-1.49511e-07	-1.49511e-07	-1.49511e-07	-1.49511e-07	0.330022	0.110028	3.15917	2.03961	2.87089	-1.49511e-07	-1.49511e-07	-1.49511e-07	-1.49511e-07	0.060002	-1.49511e-07	1.07003	0.169992	-1.49511e-07	0.530006	-1.49511e-07	0.330022	-1.49511e-07	1.76001	44.7005	63.5128	0.703804	173.644	0.709989	31.69	225.971	0.609981	0.460052	2.02973	17.2069	3.71049	161.455	10.1602	79.5606	2.87089	3.47879	1.31997	0.330022	189.098	7.13938	342.746	31.1455	6.62896	153.489	50.7372	191.871	10.8218	10.09	5.67156	18.596	45.537	6.06187	6.46109	18.6735	7.81809	40.6438
TCGA-A3-3347	KIRC	kidney clear cell carcinoma	4.41096	1	1	4	18	6	2	1	3	3	1	4	5.15954	2.29958	1.97996	0.879991	2.87089	-1.49511e-07	1.22997	1.31997	-1.49511e-07	0.549991	-1.49511e-07	-1.49511e-07	-1.49511e-07	-1.49511e-07	-1.49511e-07	0.500006	-1.49511e-07	-1.49511e-07	-1.49511e-07	2.29958	1.97996	0.879991	2.87089	-1.49511e-07	-1.49511e-07	-1.49511e-07	-1.49511e-07	-1.49511e-07	-1.49511e-07	1.31997	-1.49511e-07	-1.49511e-07	0.549991	-1.49511e-07	-1.49511e-07	0.500006	1.22997	236.796	7.67488	30.8533	496.275	30.3569	70.8148	2149.82	13.1856	5.75873	7.37071	13.305	1.38998	679.344	15.5615	74.0784	2.75963	228.333	-1.49511e-07	0.380036	15.2201	1.38998	27.2644	18.8165	1.41999	12.0912	0.380036	2.58012	0.350111	5.50117	2.04953	1.64003	13.444	1.63005	1.12001	3.17894	2.36919	27.7026
TCGA-29-1762	OV	ovarian serous cystadenocarcinoma	7.21644	1	1	4	18	6	2	1	3	3	1	4	4.54995	1.42998	1.31997	1.8	2.87089	-1.49511e-07	0.369874	0.750008	-1.49511e-07	0.179992	-1.49511e-07	-1.49511e-07	-1.49511e-07	-1.49511e-07	-1.49511e-07	-1.49511e-07	-1.49511e-07	-1.49511e-07	0.510002	1.42998	1.31997	1.8	2.87089	-1.49511e-07	-1.49511e-07	-1.49511e-07	-1.49511e-07	-1.49511e-07	-1.49511e-07	0.750008	-1.49511e-07	-1.49511e-07	0.179992	-1.49511e-07	0.510002	-1.49511e-07	0.369874	54.9981	33.1563	1.65876	271.723	1.62002	61.0101	424.611	36.6302	0.0500127	2.64901	3.799	1.44995	54.1156	2.61072	17.8014	0.230006	1.61005	0.0400066	0.0199922	22.4857	16.4374	48.9749	18.8426	5.87975	337.793	31.4929	10.5991	7.76946	8.51987	1.94998	6.01999	26.3905	7.58847	9.0182	11.3993	3.49087	22.1608
TCGA-FS-A1ZZ	SKCM	skin cutaneous melanoma	2.25205	1	1	4	18	6	2	2	2	3	2	4	5.29919	1.86999	2.83921	0.589988	2.87089	0.760017	1.05998	1.71994	-1.49511e-07	0.520016	-1.49511e-07	-1.49511e-07	-1.49511e-07	-1.49511e-07	-1.49511e-07	-1.49511e-07	-1.49511e-07	-1.49511e-07	0.0999701	1.86999	2.83921	0.589988	2.87089	0.760017	-1.49511e-07	-1.49511e-07	-1.49511e-07	-1.49511e-07	-1.49511e-07	1.71994	-1.49511e-07	-1.49511e-07	0.520016	-1.49511e-07	0.0999701	-1.49511e-07	1.05998	418.653	3.3312	125.676	1541.37	0.119993	71.9529	4451.26	12.6923	0.0899993	0.479964	42.9018	18.3654	124.585	0.119993	205.073	0.0799963	0.840013	228.491	0.0199922	2.66006	1.60003	1.02997	21.4653	0.159985	0.350111	29.5063	0.449938	0.060002	0.119993	0.500006	0.169992	0.789973	0.0999701	0.0500127	0.500006	0.0899993	0.359982
TCGA-85-8287	LUSC	lung squamous cell carcinoma	0.0630137	0	1	4	18	6	2	1	3	3	2	4	5.00996	1.96001	1.67998	1.36997	2.85105	0.869973	0.65999	0.769999	0.119993	0.460052	-1.49511e-07	-1.49511e-07	-1.49511e-07	-1.49511e-07	0.0899993	-1.49511e-07	-1.49511e-07	-1.49511e-07	-1.49511e-07	1.96001	1.67998	1.36997	2.85105	0.869973	-1.49511e-07	-1.49511e-07	-1.49511e-07	-1.49511e-07	-1.49511e-07	0.769999	0.119993	0.0899993	0.460052	-1.49511e-07	-1.49511e-07	-1.49511e-07	0.65999	169.319	20.8445	8.12296	795.103	3.79111	28.5407	452.57	0.959994	0.620015	3.25929	21.6746	18.4548	755.348	33.9881	518.787	25.7401	48.4347	1.08003	0.760017	97.7473	3.32088	92.2185	19.7931	5.11849	32.4907	39.5872	11.2892	1.38998	5.57797	5.21159	12.6572	24.5379	2.61979	6.54222	2.42907	1.56003	11.1106
TCGA-FS-A1Z7	SKCM	skin cutaneous melanoma	0.649315	1	1	4	18	6	2	2	2	3	2	3	4.09926	1.34997	2.35935	0.389935	2.85105	0.720014	0.789973	0.28007	-1.49511e-07	0.209954	-1.49511e-07	-1.49511e-07	-1.49511e-07	-1.49511e-07	-1.49511e-07	-1.49511e-07	0.310003	-1.49511e-07	0.209954	1.34997	2.35935	0.389935	2.85105	0.720014	-1.49511e-07	-1.49511e-07	-1.49511e-07	-1.49511e-07	-1.49511e-07	0.28007	-1.49511e-07	-1.49511e-07	0.209954	0.310003	0.209954	-1.49511e-07	0.789973	318.314	7.89618	40.3124	1370.04	2.49047	83.9223	1978.24	4.1602	1.34997	7.68909	29.2011	26.6663	815.193	0.219982	182.784	2.89086	316.705	270.971	0.510002	0.69002	0.380036	107.261	10.9425	0.230006	0.060002	10.5477	0.130033	0.0400066	0.579996	0.879991	0.800014	5.39915	0.0500127	0.0400066	0.340037	1.05003	2.71033
TCGA-QQ-A8VG	SARC	sarcoma	5.39726	1	1	4	18	6	2	1	3	3	1	4	5.11068	2.39064	1.66006	1.05998	2.83921	0.140023	0.570015	0.520016	0.470066	0.179992	0.0899993	-1.49511e-07	-1.49511e-07	-1.49511e-07	-1.49511e-07	-1.49511e-07	-1.49511e-07	-1.49511e-07	0.0199922	2.39064	1.66006	1.05998	2.83921	0.140023	0.0899993	-1.49511e-07	-1.49511e-07	-1.49511e-07	-1.49511e-07	0.520016	0.470066	-1.49511e-07	0.179992	-1.49511e-07	0.0199922	-1.49511e-07	0.570015	392.461	3.87343	101.321	2304.12	1.41999	58.2011	2721.15	7.44776	3.7208	8.04906	4.81889	10.09	809.562	0.0700018	60.9256	0.0400066	102.04	187.402	0.320079	0.169992	2.68973	19.7794	15.2624	0.130033	0.209954	2.85105	0.0799963	16.6092	0.0199922	0.69002	0.620015	2.48013	0.28007	0.230006	0.510002	0.430072	6.6797
TCGA-CJ-4895	KIRC	kidney clear cell carcinoma	3.28767	1	1	4	18	6	2	2	2	3	2	4	5.08025	2.34955	2.41062	0.320079	2.82939	0.420031	1.16997	0.470066	0.0999701	0.219982	-1.49511e-07	-1.49511e-07	-1.49511e-07	-1.49511e-07	-1.49511e-07	-1.49511e-07	0.230006	-1.49511e-07	0.119993	2.34955	2.41062	0.320079	2.82939	0.420031	-1.49511e-07	-1.49511e-07	-1.49511e-07	-1.49511e-07	-1.49511e-07	0.470066	0.0999701	-1.49511e-07	0.219982	0.230006	0.119993	-1.49511e-07	1.16997	207.105	8.22794	25.1709	633.411	3.44997	69.8883	1746.2	38.9341	2.85105	6.60144	8.78983	2.26006	709.175	25.3329	44.3532	0.0400066	21.886	-1.49511e-07	0.510002	9.8892	0.159985	12.4484	22.6892	3.96037	28.0309	0.110028	4.02124	0.54	8.20114	4.57155	1.84999	15.1674	1.07003	1.67998	10.5477	2.58909	20.5766
TCGA-DA-A95Y	SKCM	skin cutaneous melanoma	1.17808	1	1	4	18	6	2	2	2	3	2	4	6.16121	1.29001	4.22121	0.649987	2.82939	1.21	0.629995	0.649987	0.15004	0.230006	-1.49511e-07	-1.49511e-07	-1.49511e-07	-1.49511e-07	-1.49511e-07	-1.49511e-07	0.500006	-1.49511e-07	0.300034	1.29001	4.22121	0.649987	2.82939	1.21	-1.49511e-07	-1.49511e-07	-1.49511e-07	-1.49511e-07	-1.49511e-07	0.649987	0.15004	-1.49511e-07	0.230006	0.500006	0.300034	-1.49511e-07	0.629995	351.296	3.95639	88.7919	2256.7	60.8412	138.524	2683.68	1.09999	0.0400066	0.629995	36.5541	0.449938	114.483	-1.49511e-07	7.45809	-1.49511e-07	2.99908	317.144	0.119993	0.060002	0.140023	53.0387	7.43744	0.119993	0.0100027	6.10827	0.0500127	0.110028	0.500006	0.179992	0.359982	0.510002	0.0999701	0.0100027	0.0299911	0.060002	2.39064
TCGA-HZ-A49I	PAAD	pancreatic adenocarcinoma	0.843836	1	1	4	18	6	2	1	3	3	2	4	4.21007	1.26003	1.96001	0.99003	2.8196	0.460052	0.890002	0.060002	0.130033	0.179992	-1.49511e-07	-1.49511e-07	-1.49511e-07	-1.49511e-07	-1.49511e-07	-1.49511e-07	-1.49511e-07	-1.49511e-07	-1.49511e-07	1.26003	1.96001	0.99003	2.8196	0.460052	-1.49511e-07	-1.49511e-07	-1.49511e-07	-1.49511e-07	-1.49511e-07	0.060002	0.130033	-1.49511e-07	0.179992	-1.49511e-07	-1.49511e-07	-1.49511e-07	0.890002	198.419	32.7362	6.06115	755.348	2.11011	58.9727	1418.35	3.82013	4.60017	12.1079	8.9497	4.31891	593.456	119.262	79.011	1.41999	111.198	0.479964	1.29998	37.2705	14.1909	115.519	19	9.15045	195.36	25.5623	20.3637	34.2245	2.44089	6.86752	10.9577	26.6848	7.30965	9.61209	27.1324	12.1079	15.4969
TCGA-14-0781	GBM	glioblastoma multiforme	0.0794521	1	1	4	18	6	2	2	2	3	2	4	5.82951	2.58012	2.44937	0.800014	2.80984	0.869973	0.179992	0.49007	0.0799963	0.199963	-1.49511e-07	-1.49511e-07	-1.49511e-07	0.169992	-1.49511e-07	-1.49511e-07	-1.49511e-07	-1.49511e-07	-1.49511e-07	2.58012	2.44937	0.800014	2.80984	0.869973	-1.49511e-07	-1.49511e-07	0.169992	-1.49511e-07	-1.49511e-07	0.49007	0.0799963	-1.49511e-07	0.199963	-1.49511e-07	-1.49511e-07	-1.49511e-07	0.179992	406.333	2.22572	182.562	1734.13	1.8	104.256	3326.98	67.6013	0.909986	4.10861	4.69034	5.69915	1209.34	1.21	26.0271	0.0999701	7.05084	6.13798	1.28003	0.700007	2.08972	0.739977	12.1331	1.60003	0.130033	0.0199922	0.0199922	0.750008	0.0400066	0.560011	4.14006	5.05151	1.34997	0.700007	2.95983	1.81996	5.25877
TCGA-27-1830	GBM	glioblastoma multiforme	0.421918	1	1	4	18	6	1	2	3	3	2	4	4.98013	0.949989	3.17014	0.860009	2.80984	0.949989	0.99003	-1.49511e-07	0.169992	0.400091	0.179992	-1.49511e-07	-1.49511e-07	-1.49511e-07	-1.49511e-07	0.0899993	0.15004	-1.49511e-07	-1.49511e-07	0.949989	3.17014	0.860009	2.80984	0.949989	0.179992	-1.49511e-07	-1.49511e-07	-1.49511e-07	-1.49511e-07	-1.49511e-07	0.169992	-1.49511e-07	0.400091	0.15004	-1.49511e-07	0.0899993	0.99003	255.795	3.72974	68.5825	464.971	0.789973	66.8557	2210.26	32.99	0.599985	0.93003	6.52862	4.79889	1112.82	2.34955	45.0348	26.1537	54.0032	60.2954	3.33935	0.230006	2.06953	0.820026	14.2996	0.629995	0.359982	0.0899993	0.110028	7.52039	0.060002	17.7767	3.609	3.15042	0.389935	2.6693	8.56131	0.99003	3.799
TCGA-BQ-7049	KIRP	kidney papillary cell carcinoma	3.73699	0	1	4	18	6	2	2	2	3	2	3	3.91966	1.27003	2.45958	0.190047	2.80984	0.909986	1.04002	1.02001	-1.49511e-07	0.369874	-1.49511e-07	-1.49511e-07	-1.49511e-07	-1.49511e-07	-1.49511e-07	-1.49511e-07	-1.49511e-07	-1.49511e-07	-1.49511e-07	1.27003	2.45958	0.190047	2.80984	0.909986	-1.49511e-07	-1.49511e-07	-1.49511e-07	-1.49511e-07	-1.49511e-07	1.02001	-1.49511e-07	-1.49511e-07	0.369874	-1.49511e-07	-1.49511e-07	-1.49511e-07	1.04002	411.597	16.1245	25.5262	504.251	0.449938	55.3294	1016.22	40.9549	2.49047	4.10861	1.77004	0.310003	4770.75	157.585	28.4223	0.060002	2.56052	-1.49511e-07	0.289982	21.2138	22.2223	13.305	16.9348	6.63816	38.5314	7.14928	6.04089	2.70095	26.5925	1.09004	14.3492	27.3022	9.73953	2.80011	34.1297	6.51055	32.99
TCGA-UD-AAC5	MESO	mesothelioma	0.693151	1	1	4	18	6	2	2	2	3	1	4	4.37917	1.41999	2.36919	0.589988	2.80984	-1.49511e-07	0.820026	0.359982	0.130033	0.359982	-1.49511e-07	-1.49511e-07	-1.49511e-07	-1.49511e-07	-1.49511e-07	-1.49511e-07	-1.49511e-07	0.060002	-1.49511e-07	1.41999	2.36919	0.589988	2.80984	-1.49511e-07	-1.49511e-07	-1.49511e-07	-1.49511e-07	-1.49511e-07	0.060002	0.359982	0.130033	-1.49511e-07	0.359982	-1.49511e-07	-1.49511e-07	-1.49511e-07	0.820026	260.531	16.7897	15.5173	1136.2	13.594	356.806	503.901	23.8338	0.259978	6.30183	8.83872	7.87793	1910.85	0.0799963	190.942	3.71049	4.79889	-1.49511e-07	0.510002	104.618	16.1774	75.4778	9.46661	0.820026	11.1415	0.560011	5.65193	13.9859	2.52001	2.58909	5.64019	3.56919	3.99069	0.209954	19.2652	7.4788	19.0527
TCGA-V4-A9EE	UVM	uveal melanoma	1.09041	1	1	4	18	6	2	1	3	3	2	3	4.19	1.61005	1.71994	0.860009	2.79042	0.900001	0.49007	0.40994	0.159985	0.300034	-1.49511e-07	-1.49511e-07	-1.49511e-07	-1.49511e-07	-1.49511e-07	-1.49511e-07	0.570015	-1.49511e-07	0.0400066	1.61005	1.71994	0.860009	2.79042	0.900001	-1.49511e-07	-1.49511e-07	-1.49511e-07	-1.49511e-07	-1.49511e-07	0.40994	0.159985	-1.49511e-07	0.300034	0.570015	0.0400066	-1.49511e-07	0.49007	195.397	6.55499	29.809	629.472	0.640002	51.161	1937.53	0.500006	0.430072	0.440046	14.2205	1.33999	163.709	-1.49511e-07	89.5725	0.0700018	16.5977	220.402	0.28007	4.34895	0.920017	68.1187	12.968	1.42998	0.829988	4.95096	0.209954	0.130033	1.90996	0.250042	6.15076	0.769999	1.05998	0.0899993	8.3214	4.36103	1.16997
TCGA-73-4659	LUAD	lung adenocarcinoma	1.94795	1	1	4	18	6	2	2	2	3	2	4	4.4493	1.44995	2.35935	0.640002	2.78076	0.869973	0.460052	0.679987	-1.49511e-07	0.359982	-1.49511e-07	-1.49511e-07	-1.49511e-07	-1.49511e-07	-1.49511e-07	-1.49511e-07	-1.49511e-07	-1.49511e-07	0.0299911	1.44995	2.35935	0.640002	2.78076	0.869973	-1.49511e-07	-1.49511e-07	-1.49511e-07	-1.49511e-07	-1.49511e-07	0.679987	-1.49511e-07	-1.49511e-07	0.359982	-1.49511e-07	0.0299911	-1.49511e-07	0.460052	96.0279	39.2917	2.44397	446.339	6.5786	38.7725	411.571	0.440046	0.230006	7.11961	5.02009	0.350111	446.03	33.1964	121.094	0.0299911	19.5341	-1.49511e-07	0.140023	27.0011	26.2992	43.2002	21.7348	6.3281	340.851	50.4916	29.0396	5.36929	5.71102	0.900001	16.1326	51.9832	9.44039	8.83872	10.7993	6.82954	46.3009
TCGA-CJ-5680	KIRC	kidney clear cell carcinoma	2.10411	1	1	4	18	6	2	2	2	3	2	4	5.72137	2.44089	3.03043	0.250042	2.76922	0.389935	0.549991	0.609981	-1.49511e-07	0.310003	-1.49511e-07	-1.49511e-07	-1.49511e-07	-1.49511e-07	0.0999701	-1.49511e-07	-1.49511e-07	-1.49511e-07	0.0100027	2.44089	3.03043	0.250042	2.76922	0.389935	-1.49511e-07	-1.49511e-07	-1.49511e-07	-1.49511e-07	-1.49511e-07	0.609981	-1.49511e-07	0.0999701	0.310003	-1.49511e-07	0.0100027	-1.49511e-07	0.549991	132.181	17.2482	7.66344	281.891	1.71994	75.1125	1351.18	68.0715	1.64995	2.23048	3.45955	0.320079	301.705	3.47879	20.4344	0.0299911	3.52004	-1.49511e-07	0.0899993	34.0117	6.50152	26.9263	46.1727	10.5185	32.6035	0.28007	7.14928	9.65215	15.5507	3.0494	15.5939	17.9999	4.53054	5.7388	23.5546	2.29958	48.3341
TCGA-DU-6406	LGG	brain lower grade glioma	1.40274		1	4	18	6	2	2	2	3	1	4	8.8999	2.01012	6.09981	0.789973	2.76922	0.0100027	1.54004	1.24	0.190047	0.449938	-1.49511e-07	-1.49511e-07	-1.49511e-07	-1.49511e-07	-1.49511e-07	-1.49511e-07	-1.49511e-07	-1.49511e-07	-1.49511e-07	2.01012	6.09981	0.789973	2.76922	0.0100027	-1.49511e-07	-1.49511e-07	-1.49511e-07	-1.49511e-07	-1.49511e-07	1.24	0.190047	-1.49511e-07	0.449938	-1.49511e-07	-1.49511e-07	-1.49511e-07	1.54004	179.259	2.73765	65.4791	434.134	0.219982	76.161	1871.53	106.668	0.470066	1.94998	2.09989	3.2211	247.965	0.300034	75.9502	0.0400066	45.7902	0.999971	0.649987	0.470066	2.04953	3.83872	12.2515	0.589988	0.359982	0.0100027	0.0799963	0.560011	0.0999701	3.799	4.37011	1.24	1.15001	6.62896	1.44995	8.42005	1.90996
TCGA-24-2289	OV	ovarian serous cystadenocarcinoma	5.6137	1	1	4	18	6	1	2	3	3	1	4	4.95925	1.05003	2.76922	1.14	2.76922	-1.49511e-07	0.649987	0.470066	0.389935	0.340037	-1.49511e-07	-1.49511e-07	0.28007	-1.49511e-07	-1.49511e-07	0.440046	-1.49511e-07	0.549991	0.119993	1.05003	2.76922	1.14	2.76922	-1.49511e-07	-1.49511e-07	-1.49511e-07	-1.49511e-07	0.28007	0.549991	0.470066	0.389935	-1.49511e-07	0.340037	-1.49511e-07	0.119993	0.440046	0.649987	243.483	42.4966	5.72948	505.3	2.74057	35.8018	652.122	22.3614	0.289982	7.73185	13.213	6.28002	2256.7	9.65884	371.185	0.0400066	12.066	-1.49511e-07	0.239982	101.265	9.29751	95.7357	20.1531	9.42732	345.369	49.4182	29.5677	0.449938	4.23	1.81002	15.735	17.2786	5.00966	4.7197	8.9311	14.6304	31.9104
TCGA-S9-A6U8	LGG	brain lower grade glioma	8.1863	1	1	4	18	6	1	2	3	3	2	4	4.62071	0.69002	2.63071	1.29998	2.75963	0.599985	0.380036	0.0400066	0.140023	0.159985	-1.49511e-07	-1.49511e-07	-1.49511e-07	-1.49511e-07	-1.49511e-07	-1.49511e-07	0.0899993	-1.49511e-07	0.0999701	0.69002	2.63071	1.29998	2.75963	0.599985	-1.49511e-07	-1.49511e-07	-1.49511e-07	-1.49511e-07	-1.49511e-07	0.0400066	0.140023	-1.49511e-07	0.159985	0.0899993	0.0999701	-1.49511e-07	0.380036	36.7338	4.45901	8.2381	127.822	0.130033	60.1701	279.75	26.4454	0.350111	0.460052	0.470066	0.560011	38.0009	0.940022	18.8034	0.0400066	0.0799963	33.2886	0.430072	0.520016	3.08984	1.01001	12.1668	0.840013	0.99003	0.0199922	0.0899993	34.2482	0.250042	0.909986	18.3654	0.620015	0.400091	2.23048	0.49007	0.800014	3.2211
TCGA-B0-4846	KIRC	kidney clear cell carcinoma	3.28767	1	1	4	18	6	2	2	2	3	2	4	5.79026	2.59988	2.98042	0.209954	2.74057	0.369874	1.22997	0.969971	0.0999701	0.460052	-1.49511e-07	-1.49511e-07	-1.49511e-07	-1.49511e-07	-1.49511e-07	-1.49511e-07	-1.49511e-07	-1.49511e-07	0.310003	2.59988	2.98042	0.209954	2.74057	0.369874	-1.49511e-07	-1.49511e-07	-1.49511e-07	-1.49511e-07	-1.49511e-07	0.969971	0.0999701	-1.49511e-07	0.460052	-1.49511e-07	0.310003	-1.49511e-07	1.22997	127.227	13.0214	9.77056	325.158	1.19997	64.4442	1418.35	38.3715	11.2579	2.54989	3.41901	0.460052	159.785	1.56003	8.21821	-1.49511e-07	0.640002	0.0100027	0.199963	6.16784	5.96184	36.6302	42.1648	10.4314	10.747	0.0799963	3.35095	0.0999701	22.3304	7.26922	29.4042	7.74795	1.37999	4.25058	10.7321	1.46004	34.1771
TCGA-24-1430	OV	ovarian serous cystadenocarcinoma	2.36438	1	1	4	18	6	2	1	3	3	1	4	4.26006	1.40004	1.37999	1.48003	2.74057	-1.49511e-07	1.02997	0.289982	0.199963	0.239982	-1.49511e-07	-1.49511e-07	-1.49511e-07	-1.49511e-07	-1.49511e-07	-1.49511e-07	0.28007	-1.49511e-07	0.230006	1.40004	1.37999	1.48003	2.74057	-1.49511e-07	-1.49511e-07	-1.49511e-07	-1.49511e-07	-1.49511e-07	-1.49511e-07	0.289982	0.199963	-1.49511e-07	0.239982	0.28007	0.230006	-1.49511e-07	1.02997	56.8986	26.5908	2.13979	140.36	0.440046	47.9337	322.018	214.375	0.159985	0.769999	3.93028	9.73278	122.785	2.59988	42.8127	0.0400066	2.29004	0.0400066	0.0899993	39.2593	12.5263	37.3999	21.1551	4.04081	196.583	49.1109	10.1391	0.909986	2.66006	2.3398	7.08023	6.10827	6.58773	4.76904	47.4051	7.02157	23.5383
TCGA-DK-A1A3	BLCA	bladder urothelial carcinoma	1.82192	1	1	4	18	6	1	2	3	3	2	4	6.03976	1.21	3.67975	1.15001	2.72919	1.73998	0.54	0.239982	-1.49511e-07	0.230006	-1.49511e-07	-1.49511e-07	-1.49511e-07	-1.49511e-07	-1.49511e-07	-1.49511e-07	-1.49511e-07	-1.49511e-07	-1.49511e-07	1.21	3.67975	1.15001	2.72919	1.73998	-1.49511e-07	-1.49511e-07	-1.49511e-07	-1.49511e-07	-1.49511e-07	0.239982	-1.49511e-07	-1.49511e-07	0.230006	-1.49511e-07	-1.49511e-07	-1.49511e-07	0.54	81.4044	29.9401	2.71891	253.527	2.9292	76.7972	223.324	0.679987	0.0999701	1.81002	2.31077	2.25068	550.652	7.57796	173.164	1.12001	5.90835	0.239982	0.0799963	23.3919	31.8441	27.4921	38.9071	17.9625	156.605	41.9898	28.1283	2.70095	6.55129	4.60017	11.3363	48.9749	12.7452	16.8879	31.6022	8.40256	28.7991
TCGA-HG-A2PA	CESC	cervical & endocervical cancer	2.11781	1	1	4	18	6	2	2	2	3	1	4	5.76088	2.56052	2.79042	0.40994	2.72919	0.0199922	1.08003	0.389935	0.0700018	0.380036	-1.49511e-07	-1.49511e-07	-1.49511e-07	-1.49511e-07	-1.49511e-07	-1.49511e-07	-1.49511e-07	0.219982	0.15004	2.56052	2.79042	0.40994	2.72919	0.0199922	-1.49511e-07	-1.49511e-07	-1.49511e-07	-1.49511e-07	0.219982	0.389935	0.0700018	-1.49511e-07	0.380036	-1.49511e-07	0.15004	-1.49511e-07	1.08003	56.1083	29.6387	1.89307	354.833	1.67998	49.1449	232.163	0.199963	0.470066	3.90854	18.2512	1.62002	79.8922	27.1324	103.823	12.977	11.1879	-1.49511e-07	0.449938	67.3674	4.06892	79.6157	30.21	17.3026	113.613	41.2684	18.9342	2.6693	6.81063	9.97872	17.4109	46.4617	4.7197	10.5624	20.0834	8.9002	33.5202
TCGA-WK-A8XT	SARC	sarcoma	3.45753	1	1	4	18	6	2	2	2	3	2	4	6.71895	1.51998	4.62896	0.570015	2.72919	0.359982	0.28007	0.560011	0.119993	0.310003	-1.49511e-07	-1.49511e-07	-1.49511e-07	-1.49511e-07	-1.49511e-07	-1.49511e-07	-1.49511e-07	0.269931	0.0899993	1.51998	4.62896	0.570015	2.72919	0.359982	-1.49511e-07	-1.49511e-07	-1.49511e-07	-1.49511e-07	0.269931	0.560011	0.119993	-1.49511e-07	0.310003	-1.49511e-07	0.0899993	-1.49511e-07	0.28007	245.675	1.12831	217.737	770.151	0.940022	37.7646	1176.27	3.67975	14.1516	2.71974	65.4798	25.3154	1509.65	0.230006	321.349	-1.49511e-07	1.92994	-1.49511e-07	1.17999	0.0700018	1.61005	0.230006	7.8398	0.570015	2.95983	0.0100027	0.909986	0.0799963	0.209954	1.67998	0.169992	1.36997	0.0100027	0.0999701	1.09004	0.909986	0.49007
TCGA-F4-6459	COAD	colon adenocarcinoma	0.717808	0	1	4	18	6	2	1	3	3	1	4	5.04954	2.03961	1.57996	1.42998	2.71974	-1.49511e-07	0.65999	0.780003	-1.49511e-07	0.350111	-1.49511e-07	-1.49511e-07	0.0999701	-1.49511e-07	-1.49511e-07	-1.49511e-07	0.0299911	-1.49511e-07	0.169992	2.03961	1.57996	1.42998	2.71974	-1.49511e-07	-1.49511e-07	-1.49511e-07	-1.49511e-07	0.0999701	-1.49511e-07	0.780003	-1.49511e-07	-1.49511e-07	0.350111	0.0299911	0.169992	-1.49511e-07	0.65999	101.486	103.027	0.985039	390.451	3.25026	30.7807	338.966	2.0199	0.500006	6.3677	4.18914	2.06953	722.572	12.0828	72.6545	12.6572	24.453	0.629995	0.130033	86.0428	12.8785	226.755	23.2626	6.58773	1089.91	69.1175	61.0101	40.3072	15.3898	5.26972	35.1623	74.8007	7.03132	28.2259	22.0535	7.3605	43.3202
TCGA-DU-6403	LGG	brain lower grade glioma	0.969863	1	1	4	18	6	1	2	3	3	2	4	5.64994	0.979983	3.68997	0.979983	2.71974	1.19002	1.49998	2.25068	-1.49511e-07	0.449938	-1.49511e-07	-1.49511e-07	-1.49511e-07	-1.49511e-07	-1.49511e-07	-1.49511e-07	-1.49511e-07	-1.49511e-07	-1.49511e-07	0.979983	3.68997	0.979983	2.71974	1.19002	-1.49511e-07	-1.49511e-07	-1.49511e-07	-1.49511e-07	-1.49511e-07	2.25068	-1.49511e-07	-1.49511e-07	0.449938	-1.49511e-07	-1.49511e-07	-1.49511e-07	1.49998	92.26	4.87523	18.9242	434.134	0.0899993	54.492	590.993	36.176	0.140023	0.860009	4.10007	0.199963	53.3706	0.869973	40.5594	0.0100027	0.820026	258.675	0.670007	0.510002	1.40998	3.7208	11.3914	1.44995	0.629995	0.119993	0.0199922	33.5899	0.300034	4.85915	22.0535	2.13958	0.549991	0.640002	1.15001	1.02001	2.19976
TCGA-24-1562	OV	ovarian serous cystadenocarcinoma	3.79178	1	1	4	18	6	2	1	3	3	1	3	4.08002	1.72999	1.41999	0.93003	2.71974	-1.49511e-07	0.520016	0.239982	-1.49511e-07	0.330022	-1.49511e-07	-1.49511e-07	-1.49511e-07	-1.49511e-07	0.0500127	-1.49511e-07	-1.49511e-07	-1.49511e-07	0.340037	1.72999	1.41999	0.93003	2.71974	-1.49511e-07	-1.49511e-07	-1.49511e-07	-1.49511e-07	-1.49511e-07	-1.49511e-07	0.239982	-1.49511e-07	0.0500127	0.330022	-1.49511e-07	0.340037	-1.49511e-07	0.520016	111.616	26.5214	4.20852	543.071	1.02001	33.7767	696.992	5.55867	0.0799963	3.43088	5.18996	2.85897	347.531	4.02124	108.007	0.0500127	33.894	-1.49511e-07	0.369874	41.7286	12.2006	43.8337	17.0289	3.46915	225.971	42.8127	10.6876	2.89086	5.42918	1.53003	5.53944	6.76827	5.67156	11.4866	12.1922	7.30965	20.8349
TCGA-FD-A62S	BLCA	bladder urothelial carcinoma	1.11233	1	1	4	18	6	1	2	3	3	2	4	4.30074	0.510002	2.63071	1.16003	2.71033	0.609981	0.810015	0.750008	0.28007	0.340037	0.110028	-1.49511e-07	-1.49511e-07	-1.49511e-07	-1.49511e-07	-1.49511e-07	-1.49511e-07	-1.49511e-07	-1.49511e-07	0.510002	2.63071	1.16003	2.71033	0.609981	0.110028	-1.49511e-07	-1.49511e-07	-1.49511e-07	-1.49511e-07	0.750008	0.28007	-1.49511e-07	0.340037	-1.49511e-07	-1.49511e-07	-1.49511e-07	0.810015	415.046	18.1884	22.8193	2062.24	7.55174	63.2055	602.993	2.6693	0.840013	7.17908	97.4091	9.11879	3125.78	65.2533	521.671	4.70989	69.7431	0.159985	0.209954	70.0338	1.58996	78.9563	14.6507	5.04101	44.4764	44.0469	10.3235	0.159985	0.99003	1.17999	5.29169	26.6109	2.9292	4.28015	9.55893	0.620015	6.65198
TCGA-CV-7103	HNSC	head & neck squamous cell carcinoma	4.3589	1	1	4	18	6	1	2	3	3	2	4	5.07066	0.800014	2.41062	1.86003	2.71033	1.29001	0.430072	0.510002	0.320079	0.199963	-1.49511e-07	-1.49511e-07	-1.49511e-07	-1.49511e-07	-1.49511e-07	-1.49511e-07	-1.49511e-07	-1.49511e-07	0.0100027	0.800014	2.41062	1.86003	2.71033	1.29001	-1.49511e-07	-1.49511e-07	-1.49511e-07	-1.49511e-07	-1.49511e-07	0.510002	0.320079	-1.49511e-07	0.199963	-1.49511e-07	0.0100027	-1.49511e-07	0.430072	239.841	51.3401	4.67161	1067.48	7.10974	51.4811	908.913	3.59901	0.320079	3.97137	31.4711	12.5002	1296.13	4.22121	362.038	37.374	49.4868	0.430072	0.920017	358.293	4.5086	204.647	19.1189	3.36026	112.049	31.2537	23.7349	2.8196	3.18998	4.28015	31.7339	39.6972	5.41039	7.48918	66.8557	3.04096	2.63985
TCGA-VR-A8EQ	ESCA	esophageal carcinoma	1.90137	1	1	4	18	6	2	1	3	3	1	4	6.58975	1.96996	2.0199	2.59988	2.70095	-1.49511e-07	1.66006	0.849982	0.359982	0.330022	-1.49511e-07	-1.49511e-07	-1.49511e-07	-1.49511e-07	-1.49511e-07	-1.49511e-07	-1.49511e-07	0.40994	-1.49511e-07	1.96996	2.0199	2.59988	2.70095	-1.49511e-07	-1.49511e-07	-1.49511e-07	-1.49511e-07	-1.49511e-07	0.40994	0.849982	0.359982	-1.49511e-07	0.330022	-1.49511e-07	-1.49511e-07	-1.49511e-07	1.66006	49.2063	47.4175	1.03773	251.253	0.739977	21.2727	225.814	0.0899993	0.15004	3.33935	1.46004	1.08003	145.209	6.45213	33.0587	40.672	55.0997	-1.49511e-07	1.61005	77.7614	46.1088	94.6142	15.8775	9.8892	266.131	69.9368	24.9842	41.9025	3.46915	2.21046	10.9805	48.4683	11.9827	14.419	27.3591	23.1981	64.2212
TCGA-A6-2682	COAD	colon adenocarcinoma	1.16164	1	1	4	18	6	2	1	3	3	2	4	4.79984	1.38998	0.940022	2.46984	2.68973	1.22997	0.579996	0.849982	0.230006	0.289982	0.110028	-1.49511e-07	-1.49511e-07	-1.49511e-07	-1.49511e-07	-1.49511e-07	0.0400066	-1.49511e-07	0.119993	1.38998	0.940022	2.46984	2.68973	1.22997	0.110028	-1.49511e-07	-1.49511e-07	-1.49511e-07	-1.49511e-07	0.849982	0.230006	-1.49511e-07	0.289982	0.0400066	0.119993	-1.49511e-07	0.579996	129.968	78.2473	1.66099	876.128	2.12038	37.66	270.971	1.32999	0.440046	7.23905	6.34127	6.38096	506.703	11.5905	142.221	64.6679	145.512	0.0799963	0.0999701	33.2195	15.3153	120.927	20.5766	10.5917	931.879	48.941	23.6037	19.7931	6.4209	6.28002	26.796	63.999	6.47903	16.0101	24.3009	5.52027	27.7987
TCGA-12-5299	GBM	ovarian serous cystadenocarcinoma	0.268493	1	1	4	18	6	1	2	3	3	1	4	8.00176	1.02997	5.45181	1.51998	2.68973	-1.49511e-07	0.679987	0.900001	0.54	0.159985	-1.49511e-07	-1.49511e-07	-1.49511e-07	-1.49511e-07	-1.49511e-07	-1.49511e-07	-1.49511e-07	0.15004	-1.49511e-07	1.02997	5.45181	1.51998	2.68973	-1.49511e-07	-1.49511e-07	-1.49511e-07	-1.49511e-07	-1.49511e-07	0.15004	0.900001	0.54	-1.49511e-07	0.159985	-1.49511e-07	-1.49511e-07	-1.49511e-07	0.679987	291.273	2.10453	138.403	1584.71	0.649987	115.92	2556.58	71.3074	0.340037	4.88956	1.44995	19.1454	234.264	0.230006	55.9464	0.250042	3.52981	3.79111	7.37071	0.130033	2.13958	1.92006	14.0831	0.649987	0.060002	-1.49511e-07	0.0700018	0.99003	0.0500127	0.700007	2.21968	4.12859	0.110028	0.909986	1.88	2.21968	5.62067
TCGA-AJ-A23N	UCEC	uterine corpus endometrioid carcinoma	1.20274	1	1	4	18	6	1	2	3	3	2	4	4.22048	0.739977	2.53051	0.949989	2.68043	1.16003	0.389935	0.320079	-1.49511e-07	0.209954	-1.49511e-07	-1.49511e-07	-1.49511e-07	-1.49511e-07	0.0899993	0.0799963	-1.49511e-07	-1.49511e-07	-1.49511e-07	0.739977	2.53051	0.949989	2.68043	1.16003	-1.49511e-07	-1.49511e-07	-1.49511e-07	-1.49511e-07	-1.49511e-07	0.320079	-1.49511e-07	0.0899993	0.209954	-1.49511e-07	-1.49511e-07	0.0799963	0.389935	298.239	56.3471	5.2929	1243.33	2.21046	56.4528	682.175	9.73953	0.060002	2.11011	16.3013	19.7383	2418.67	3.15042	238.359	0.269931	76.4254	-1.49511e-07	2.82939	50.6318	13.3327	32.311	27.3591	4.06046	733.167	34.7504	16.7364	0.269931	4.48056	4.48989	15.5507	20.9217	7.18904	8.68083	25.4385	3.10057	11.7768
TCGA-B0-4827	KIRC	kidney clear cell carcinoma	2.42466	1	1	4	18	6	2	2	2	3	2	4	6.74849	3.6594	2.58909	0.500006	2.6693	0.609981	0.430072	0.199963	0.0700018	0.130033	-1.49511e-07	-1.49511e-07	-1.49511e-07	-1.49511e-07	-1.49511e-07	-1.49511e-07	0.130033	-1.49511e-07	0.060002	3.6594	2.58909	0.500006	2.6693	0.609981	-1.49511e-07	-1.49511e-07	-1.49511e-07	-1.49511e-07	-1.49511e-07	0.199963	0.0700018	-1.49511e-07	0.130033	0.130033	0.060002	-1.49511e-07	0.430072	218.939	9.14034	23.9531	400.316	2.06953	61.2219	2120.22	29.7528	3.15917	7.46844	4.61934	0.840013	816.324	2.91906	45.537	-1.49511e-07	8.36768	-1.49511e-07	0.209954	15.6806	0.510002	16.6553	10.8594	3.64926	35.2844	0.060002	5.38047	3.93028	0.890002	3.54945	1.09004	18.8165	2.5393	1.48003	9.27177	2.76922	32.1101
TCGA-24-2038	OV	ovarian serous cystadenocarcinoma	3.70959	1	1	4	18	6	2	2	2	3	2	4	5.16996	2.16946	2.68043	0.320079	2.6693	0.289982	0.389935	0.259978	-1.49511e-07	0.259978	-1.49511e-07	-1.49511e-07	-1.49511e-07	-1.49511e-07	-1.49511e-07	-1.49511e-07	-1.49511e-07	0.750008	-1.49511e-07	2.16946	2.68043	0.320079	2.6693	0.289982	-1.49511e-07	-1.49511e-07	-1.49511e-07	-1.49511e-07	0.750008	0.259978	-1.49511e-07	-1.49511e-07	0.259978	-1.49511e-07	-1.49511e-07	-1.49511e-07	0.389935	49.384	15.9902	3.0884	159.675	0.269931	38.6384	518.787	13.8604	0.0199922	0.49007	0.800014	0.69002	24.2841	3.46915	28.5012	0.0400066	0.620015	-1.49511e-07	-1.49511e-07	11.1879	9.86866	44.6308	15.3579	7.08023	83.3426	27.6642	10.2807	3.30939	3.799	3.74928	7.38094	5.609	5.44048	4.47125	9.20772	7.72114	27.7218
TCGA-59-2352	OV	ovarian serous cystadenocarcinoma	0.783562	1	1	4	18	6	2	1	3	3	2	4	6.67931	3.25929	2.14999	1.27003	2.61979	0.380036	1.32999	1.16003	-1.49511e-07	0.350111	-1.49511e-07	-1.49511e-07	-1.49511e-07	-1.49511e-07	-1.49511e-07	-1.49511e-07	-1.49511e-07	0.310003	0.169992	3.25929	2.14999	1.27003	2.61979	0.380036	-1.49511e-07	-1.49511e-07	-1.49511e-07	-1.49511e-07	0.310003	1.16003	-1.49511e-07	-1.49511e-07	0.350111	-1.49511e-07	0.169992	-1.49511e-07	1.32999	86.2818	36.6414	2.35476	281.891	0.920017	28.7392	652.122	177.662	0.060002	2.90896	4.3309	2.38071	91.9632	0.0799963	108.834	-1.49511e-07	25.1754	-1.49511e-07	3.44041	36.5541	12.7364	39.0693	21.886	12.2685	413.859	30.9518	3.70022	0.829988	5.33959	3.44041	11.1415	11.4786	4.82892	3.61903	21.4355	4.09155	22.3149
TCGA-ER-A19E	SKCM	skin cutaneous melanoma	1.08493	1	1	4	18	6	2	1	3	3	2	4	6.20906	1.37999	2.09989	2.72919	2.61979	1.57002	0.599985	0.65999	0.169992	0.250042	-1.49511e-07	-1.49511e-07	-1.49511e-07	-1.49511e-07	-1.49511e-07	-1.49511e-07	-1.49511e-07	-1.49511e-07	0.289982	1.37999	2.09989	2.72919	2.61979	1.57002	-1.49511e-07	-1.49511e-07	-1.49511e-07	-1.49511e-07	-1.49511e-07	0.65999	0.169992	-1.49511e-07	0.250042	-1.49511e-07	0.289982	-1.49511e-07	0.599985	306.915	1.55588	197.261	709.667	1.16003	63.601	2778.32	56.1796	0.560011	24.7429	4.4496	2.46984	868.871	0.119993	116.081	0.330022	29.3431	254.407	0.340037	2.9292	0.310003	1.77004	11.3363	0.140023	0.369874	1.67998	0.199963	0.0899993	0.199963	1.26003	0.620015	3.03043	0.239982	0.0999701	1.79004	0.400091	1.54004
TCGA-DU-6402	LGG	brain lower grade glioma	0.586301	1	1	4	18	6	2	2	2	3	2	4	7.55863	2.35935	4.86926	0.330022	2.59988	1.31997	0.479964	0.350111	0.0700018	0.269931	-1.49511e-07	-1.49511e-07	-1.49511e-07	-1.49511e-07	-1.49511e-07	-1.49511e-07	-1.49511e-07	-1.49511e-07	0.159985	2.35935	4.86926	0.330022	2.59988	1.31997	-1.49511e-07	-1.49511e-07	-1.49511e-07	-1.49511e-07	-1.49511e-07	0.350111	0.0700018	-1.49511e-07	0.269931	-1.49511e-07	0.159985	-1.49511e-07	0.479964	290.418	2.78893	104.132	1007.8	0.340037	102.11	3125.78	70.1796	0.269931	0.380036	1.81002	7.02157	275.516	0.869973	16.4831	-1.49511e-07	31.822	3.47879	2.8196	0.460052	1.67998	1.05003	12.6572	2.75008	0.15004	0.0100027	0.0500127	1.92994	0.169992	1.67998	5.5088	1.58996	0.829988	5.8716	1.47	2.06953	10.2735
TCGA-DU-6405	LGG	brain lower grade glioma	1.65753	1	1	4	18	6	1	2	3	3	1	4	8.82017	1.05998	6.74017	1.02001	2.59988	-1.49511e-07	0.49007	0.949989	0.179992	0.269931	-1.49511e-07	-1.49511e-07	-1.49511e-07	-1.49511e-07	-1.49511e-07	-1.49511e-07	-1.49511e-07	-1.49511e-07	0.199963	1.05998	6.74017	1.02001	2.59988	-1.49511e-07	-1.49511e-07	-1.49511e-07	-1.49511e-07	-1.49511e-07	-1.49511e-07	0.949989	0.179992	-1.49511e-07	0.269931	-1.49511e-07	0.199963	-1.49511e-07	0.49007	123.89	3.08841	40.1146	424.022	0.110028	75.321	1217.75	76.1083	0.140023	0.289982	2.26948	4.25943	134.363	0.159985	40.4751	-1.49511e-07	0.110028	3.30022	3.56919	0.400091	3.5791	6.25829	12.7452	2.45958	0.250042	0.0100027	0.0899993	2.97011	0.0700018	0.269931	5.03054	0.599985	0.289982	0.350111	2.42067	11.4389	6.35888
TCGA-77-8136	LUSC	lung squamous cell carcinoma	3.25753		1	4	18	6	2	2	2	3	2	4	5.14968	1.84001	2.8196	0.49007	2.59988	1.04002	0.599985	1.17999	-1.49511e-07	0.300034	-1.49511e-07	-1.49511e-07	-1.49511e-07	-1.49511e-07	-1.49511e-07	0.49007	-1.49511e-07	-1.49511e-07	-1.49511e-07	1.84001	2.8196	0.49007	2.59988	1.04002	-1.49511e-07	-1.49511e-07	-1.49511e-07	-1.49511e-07	-1.49511e-07	1.17999	-1.49511e-07	-1.49511e-07	0.300034	-1.49511e-07	-1.49511e-07	0.49007	0.599985	251.33	20.7659	12.103	1089.91	4.76904	46.1088	543.448	3.799	0.769999	6.01165	28.7392	17.9128	1663.49	23.5057	469.18	22.0688	101.124	-1.49511e-07	0.430072	45.537	2.50954	73.5667	25.651	3.32088	42.4286	35.3334	9.23969	2.50954	7.57271	6.09981	12.7718	72.2027	3.7389	5.15053	8.49039	6.4209	11.2423
TCGA-UT-A88C	MESO	mesothelioma	2.36438	1	1	4	18	6	1	2	3	3	1	4	5.68035	1.08003	3.51029	1.09004	2.59988	-1.49511e-07	0.769999	0.28007	0.140023	0.190047	-1.49511e-07	-1.49511e-07	-1.49511e-07	-1.49511e-07	-1.49511e-07	-1.49511e-07	-1.49511e-07	-1.49511e-07	0.0999701	1.08003	3.51029	1.09004	2.59988	-1.49511e-07	-1.49511e-07	-1.49511e-07	-1.49511e-07	-1.49511e-07	-1.49511e-07	0.28007	0.140023	-1.49511e-07	0.190047	-1.49511e-07	0.0999701	-1.49511e-07	0.769999	103.761	14.6354	7.08973	559.889	2.41062	107.783	795.103	3.01995	0.110028	0.999971	3.9494	4.3309	83.69	1.86999	88.5232	1.79004	4.79889	-1.49511e-07	1.90996	22.2069	0.629995	113.535	13.472	2.26948	1.51998	1.26003	12.0995	2.29004	3.82013	2.78076	1.90996	6.7122	1.08003	4.7197	47.4708	4.09155	21.5697
TCGA-FS-A1ZK	SKCM	skin cutaneous melanoma	1.99452	1	1	4	18	6	2	2	2	3	2	4	5.09002	1.66999	3.01995	0.400091	2.58909	0.420031	1.66999	1.62002	0.060002	0.599985	-1.49511e-07	-1.49511e-07	-1.49511e-07	-1.49511e-07	-1.49511e-07	-1.49511e-07	0.0899993	-1.49511e-07	-1.49511e-07	1.66999	3.01995	0.400091	2.58909	0.420031	-1.49511e-07	-1.49511e-07	-1.49511e-07	-1.49511e-07	-1.49511e-07	1.62002	0.060002	-1.49511e-07	0.599985	0.0899993	-1.49511e-07	-1.49511e-07	1.66999	471.894	10.7883	43.7414	3281.18	0.470066	71.2086	3258.52	0.289982	0.0700018	1.86999	35.8515	5.47833	574.832	0.0700018	11.9164	0.179992	27.0761	280.138	1.16003	0.300034	1.04002	125.365	14.969	0.140023	2.05951	41.8445	0.0899993	-1.49511e-07	4.58107	0.159985	0.679987	0.609981	0.0400066	0.0799963	0.0700018	0.760017	1.40004
TCGA-78-7160	LUAD	lung adenocarcinoma	1.90959		1	4	18	6	2	1	3	3	1	4	4.34991	1.71994	1.70995	0.920017	2.58012	-1.49511e-07	0.720014	0.159985	-1.49511e-07	0.230006	-1.49511e-07	-1.49511e-07	-1.49511e-07	-1.49511e-07	-1.49511e-07	-1.49511e-07	0.0400066	-1.49511e-07	-1.49511e-07	1.71994	1.70995	0.920017	2.58012	-1.49511e-07	-1.49511e-07	-1.49511e-07	-1.49511e-07	-1.49511e-07	-1.49511e-07	0.159985	-1.49511e-07	-1.49511e-07	0.230006	0.0400066	-1.49511e-07	-1.49511e-07	0.720014	116.874	45.2095	2.58516	274.183	2.16946	29.4859	511.29	1.88	0.449938	2.41062	2.85897	0.599985	805.086	48.9749	174.973	0.300034	14.9794	-1.49511e-07	0.340037	19.1056	25.7937	67.4609	31.0593	11.6469	410.716	34.7745	33.1504	18.5574	4.84905	4.06046	15.8665	30.8234	9.75304	10.2878	17.6662	19.7657	48.4347
TCGA-FS-A1ZJ	SKCM	skin cutaneous melanoma	3.94795	1	1	4	18	6	1	2	3	3	1	4	5.1904	0.979983	2.49047	1.71994	2.58012	-1.49511e-07	0.589988	0.190047	-1.49511e-07	0.159985	-1.49511e-07	-1.49511e-07	-1.49511e-07	-1.49511e-07	-1.49511e-07	0.330022	0.0299911	-1.49511e-07	-1.49511e-07	0.979983	2.49047	1.71994	2.58012	-1.49511e-07	-1.49511e-07	-1.49511e-07	-1.49511e-07	-1.49511e-07	-1.49511e-07	0.190047	-1.49511e-07	-1.49511e-07	0.159985	0.0299911	-1.49511e-07	0.330022	0.589988	218.894	8.70916	25.1338	230.559	0.159985	57.6391	2304.12	1.02001	0.829988	26.2809	71.8034	1.81996	521.31	0.330022	80.9513	0.0899993	0.369874	203.939	1.09004	2.61072	0.209954	127.822	13.6412	0.239982	0.0299911	6.60144	0.0500127	0.0299911	0.609981	1.81996	0.15004	1.40998	0.110028	0.0999701	0.140023	0.0400066	1.15001
TCGA-E1-A7YM	LGG	brain lower grade glioma	1.77534	1	1	4	18	6	1	2	3	3	3	4	5.00923	1.19002	2.9292	0.890002	2.56941	2.74057	0.359982	0.199963	0.0899993	0.119993	-1.49511e-07	-1.49511e-07	-1.49511e-07	-1.49511e-07	0.0999701	-1.49511e-07	-1.49511e-07	-1.49511e-07	0.589988	1.19002	2.9292	0.890002	2.56941	2.74057	-1.49511e-07	-1.49511e-07	-1.49511e-07	-1.49511e-07	-1.49511e-07	0.199963	0.0899993	0.0999701	0.119993	-1.49511e-07	0.589988	-1.49511e-07	0.359982	55.037	5.57984	9.86354	193.608	0.130033	69.0217	444.179	15.6806	0.269931	0.589988	0.579996	0.949989	74.027	1.75003	12.3281	-1.49511e-07	0.209954	67.2275	0.0400066	0.28007	2.35935	1.09999	12.6748	2.29958	1.69003	-1.49511e-07	0.110028	40.1677	0.500006	1.64003	30.0846	0.620015	0.359982	1.76001	0.28007	3.43088	1.08003
TCGA-D3-A1Q1	SKCM	skin cutaneous melanoma	1.38082	1	1	4	18	6	1	2	3	3	2	4	4.92053	1.15001	2.56052	1.21	2.56941	0.709989	0.0700018	0.0299911	0.130033	0.119993	-1.49511e-07	-1.49511e-07	-1.49511e-07	-1.49511e-07	-1.49511e-07	-1.49511e-07	-1.49511e-07	-1.49511e-07	0.0999701	1.15001	2.56052	1.21	2.56941	0.709989	-1.49511e-07	-1.49511e-07	-1.49511e-07	-1.49511e-07	-1.49511e-07	0.0299911	0.130033	-1.49511e-07	0.119993	-1.49511e-07	0.0999701	-1.49511e-07	0.0700018	117.696	3.57086	32.96	284.64	0.0799963	58.8094	1052.79	0.110028	0.0100027	7.22902	24.2841	1.22997	108.683	0.0100027	115.76	-1.49511e-07	3.2211	225.814	0.460052	0.0199922	0.110028	26.4637	10.9122	0.0700018	0.49007	22.0994	0.0400066	0.0100027	1.02001	0.320079	0.219982	1.22003	-1.49511e-07	0.0199922	0.340037	0.179992	0.739977
TCGA-FS-A1ZA	SKCM	skin cutaneous melanoma	2.30959	1	1	4	18	6	2	1	3	3	1	4	5.45009	2.58012	1.29001	1.57996	2.56941	-1.49511e-07	0.470066	0.849982	-1.49511e-07	0.169992	-1.49511e-07	-1.49511e-07	-1.49511e-07	-1.49511e-07	-1.49511e-07	-1.49511e-07	-1.49511e-07	-1.49511e-07	0.15004	2.58012	1.29001	1.57996	2.56941	-1.49511e-07	-1.49511e-07	-1.49511e-07	-1.49511e-07	-1.49511e-07	-1.49511e-07	0.849982	-1.49511e-07	-1.49511e-07	0.169992	-1.49511e-07	0.15004	-1.49511e-07	0.470066	203.41	1.87721	108.358	807.881	2.13069	50.004	1698.45	10.2167	0.0400066	0.93003	4.99925	20.6337	457.3	0.340037	10.7173	0.0999701	28.3829	162.353	0.0899993	2.12038	2.23048	0.869973	19.6292	0.159985	0.209954	0.49007	0.159985	0.520016	0.110028	0.250042	0.250042	3.05999	0.0700018	0.479964	0.289982	0.269931	2.61979
TCGA-D3-A1Q8	SKCM	skin cutaneous melanoma	2.33973	1	1	4	18	6	2	1	3	3	2	4	5.27955	2.13958	1.94	1.19997	2.56941	1.40004	0.359982	0.549991	-1.49511e-07	0.230006	-1.49511e-07	-1.49511e-07	-1.49511e-07	0.060002	-1.49511e-07	-1.49511e-07	-1.49511e-07	-1.49511e-07	0.140023	2.13958	1.94	1.19997	2.56941	1.40004	-1.49511e-07	-1.49511e-07	0.060002	-1.49511e-07	-1.49511e-07	0.549991	-1.49511e-07	-1.49511e-07	0.230006	-1.49511e-07	0.140023	-1.49511e-07	0.359982	373.852	1.98167	188.655	1341.84	2.90896	64.8474	1782.89	30.0637	1.58996	13.7837	6.56949	9.11879	2556.58	0.209954	56.6488	6.92009	1.36997	106.078	0.219982	0.500006	2.14999	0.110028	11.3993	0.060002	1.66999	2.26006	0.060002	0.0799963	1.04002	2.9009	3.50057	2.68973	0.0799963	0.119993	1.97996	1.40004	3.66956
TCGA-DS-A1OA	CESC	cervical & endocervical cancer	2.40822	1	1	4	18	6	1	2	3	3	2	3	3.77918	0.430072	2.49912	0.849982	2.56052	1.28003	0.400091	0.420031	-1.49511e-07	0.289982	-1.49511e-07	-1.49511e-07	-1.49511e-07	-1.49511e-07	-1.49511e-07	-1.49511e-07	-1.49511e-07	-1.49511e-07	-1.49511e-07	0.430072	2.49912	0.849982	2.56052	1.28003	-1.49511e-07	-1.49511e-07	-1.49511e-07	-1.49511e-07	-1.49511e-07	0.420031	-1.49511e-07	-1.49511e-07	0.289982	-1.49511e-07	-1.49511e-07	-1.49511e-07	0.400091	76.5474	32.0484	2.38849	398.379	2.19062	40.5032	237.041	0.380036	3.2211	1.25002	14.419	1.92006	392.078	27.435	72.8057	3.56919	29.5063	-1.49511e-07	0.060002	151.061	7.34012	83.1695	45.6318	11.3599	65.1177	63.999	18.9868	4.83898	4.90994	8.86941	8.86326	30.802	5.89199	7.54128	30.3359	10.5113	17.6417
TCGA-EE-A181	SKCM	skin cutaneous melanoma	2.81096	0	1	4	18	6	2	2	2	3	1	4	8.87757	5.16841	3.15917	0.549991	2.56052	-1.49511e-07	0.900001	0.769999	0.219982	0.449938	-1.49511e-07	-1.49511e-07	-1.49511e-07	0.140023	-1.49511e-07	-1.49511e-07	-1.49511e-07	-1.49511e-07	0.190047	5.16841	3.15917	0.549991	2.56052	-1.49511e-07	-1.49511e-07	-1.49511e-07	0.140023	-1.49511e-07	-1.49511e-07	0.769999	0.219982	-1.49511e-07	0.449938	-1.49511e-07	0.190047	-1.49511e-07	0.900001	260.998	4.9242	53.0032	897.021	0.259978	75.4778	2610.3	0.729978	0.0400066	0.369874	66.21	17.1831	153.17	0.0199922	62.0335	0.0299911	87.7291	205.357	0.0400066	1.07003	0.259978	39.7798	16.3692	1.21	0.0299911	9.49289	0.0999701	0.140023	4.39137	0.250042	3.13082	3.83074	0.259978	0.0199922	3.30022	0.599985	4.40051
TCGA-GN-A268	SKCM	skin cutaneous melanoma	5.23288	1	1	4	18	6	2	1	3	3	2	4	5.75087	1.26003	0.999971	3.49087	2.56052	0.400091	1.16997	1.01001	0.190047	0.350111	-1.49511e-07	-1.49511e-07	0.0700018	-1.49511e-07	-1.49511e-07	0.0999701	0.060002	-1.49511e-07	-1.49511e-07	1.26003	0.999971	3.49087	2.56052	0.400091	-1.49511e-07	-1.49511e-07	-1.49511e-07	0.0700018	-1.49511e-07	1.01001	0.190047	-1.49511e-07	0.350111	0.060002	-1.49511e-07	0.0999701	1.16997	146.746	2.36594	62.0244	54.8711	0.169992	80.8391	1795.29	11.0492	0.0500127	0.54	52.7454	17.9252	58.7687	0.0199922	1.31997	0.0700018	0.999971	273.234	0.0400066	1.19002	-1.49511e-07	0.0700018	17.4109	3.11998	0.0299911	16.426	0.259978	0.0199922	0.0999701	0.359982	1.81996	0.620015	0.0100027	0.0400066	0.0400066	0.729978	0.340037
TCGA-L5-A8NQ	ESCA	esophageal carcinoma	1.78082	1	1	4	18	6	2	2	2	3	2	4	5.47008	1.62002	3.23004	0.620015	2.54989	1.08003	1.46004	0.869973	-1.49511e-07	0.500006	-1.49511e-07	-1.49511e-07	0.400091	-1.49511e-07	-1.49511e-07	-1.49511e-07	-1.49511e-07	-1.49511e-07	0.829988	1.62002	3.23004	0.620015	2.54989	1.08003	-1.49511e-07	-1.49511e-07	-1.49511e-07	0.400091	-1.49511e-07	0.869973	-1.49511e-07	-1.49511e-07	0.500006	-1.49511e-07	0.829988	-1.49511e-07	1.46004	72.0472	53.3751	1.34983	456.034	0.470066	26.6109	238.69	0.0799963	10.9425	2.0199	17.1593	5.03054	246.082	19.3723	73.0079	7.44776	48.7378	0.999971	0.0700018	476.389	6.5786	127.91	9.46661	7.81267	25.1231	67.4609	64.1767	1.77004	5.42918	5.47833	16.7132	57.9596	4.54942	3.96037	39.2321	4.28907	36.4529
TCGA-CN-5366	HNSC	head & neck squamous cell carcinoma	0.986301	1	1	4	18	6	2	1	3	3	2	4	4.7904	1.44995	2.16045	1.17999	2.54989	0.840013	1.02001	1.47	0.219982	0.250042	-1.49511e-07	-1.49511e-07	-1.49511e-07	-1.49511e-07	-1.49511e-07	0.110028	-1.49511e-07	-1.49511e-07	-1.49511e-07	1.44995	2.16045	1.17999	2.54989	0.840013	-1.49511e-07	-1.49511e-07	-1.49511e-07	-1.49511e-07	-1.49511e-07	1.47	0.219982	-1.49511e-07	0.250042	-1.49511e-07	-1.49511e-07	0.110028	1.02001	203.331	47.5591	4.27534	2019.8	2.23048	46.4939	392.078	0.460052	0.179992	2.59988	69.55	8.06023	546.848	0.289982	76.8504	11.0722	76.5845	-1.49511e-07	0.199963	521.671	1.34997	97.6796	14.8965	4.70989	47.0776	49.5554	15.0418	0.140023	3.64926	0.269931	13.3327	58.9318	3.68997	11.0876	6.28002	0.269931	6.42981
TCGA-CN-4738	HNSC	head & neck squamous cell carcinoma	1.19452		1	4	18	6	2	1	3	3	1	4	4.54002	1.31997	1.44003	1.78002	2.54989	-1.49511e-07	0.709989	1.04002	0.0799963	0.310003	0.0899993	-1.49511e-07	-1.49511e-07	-1.49511e-07	-1.49511e-07	-1.49511e-07	-1.49511e-07	0.219982	-1.49511e-07	1.31997	1.44003	1.78002	2.54989	-1.49511e-07	0.0899993	-1.49511e-07	-1.49511e-07	-1.49511e-07	0.219982	1.04002	0.0799963	-1.49511e-07	0.310003	-1.49511e-07	-1.49511e-07	-1.49511e-07	0.709989	51.5109	39.5528	1.30233	222.706	0.589988	28.62	270.971	0.269931	0.849982	2.78076	34.8469	3.45955	65.5252	53.5559	65.4798	50.0387	22.2223	2.08972	0.169992	314.954	8.98077	99.387	17.1831	10.5113	29.3431	49.2472	27.8953	2.72919	10.3307	3.11998	19.9446	24.1833	10.4386	7.07042	37.922	10.9881	27.7218
TCGA-78-7542	LUAD	lung adenocarcinoma	0.879452		1	4	18	6	2	1	3	3	2	4	5.21943	2.16946	1.16997	1.88	2.54989	0.800014	0.700007	0.810015	0.0999701	0.219982	-1.49511e-07	-1.49511e-07	-1.49511e-07	-1.49511e-07	-1.49511e-07	0.110028	-1.49511e-07	-1.49511e-07	-1.49511e-07	2.16946	1.16997	1.88	2.54989	0.800014	-1.49511e-07	-1.49511e-07	-1.49511e-07	-1.49511e-07	-1.49511e-07	0.810015	0.0999701	-1.49511e-07	0.219982	-1.49511e-07	-1.49511e-07	0.110028	0.700007	240.684	44.519	5.40632	2646.74	0.479964	59.8789	729.618	0.060002	0.0400066	0.720014	18.8687	10.3522	323.36	38.5581	9.03072	0.589988	12.5785	0.0199922	0.0500127	78.6831	11.3993	162.128	18.1881	22.7365	210.109	49.0768	41.7576	19.711	4.93041	1.94	7.13938	45.6635	11.297	6.01999	75.9502	11.5905	23.0219
TCGA-61-2102	OV	ovarian serous cystadenocarcinoma	0.539726	1	1	4	18	6	2	2	2	3	1	4	8.85961	4.23881	4.04081	0.579996	2.54989	-1.49511e-07	1.86999	0.0400066	-1.49511e-07	0.629995	-1.49511e-07	-1.49511e-07	-1.49511e-07	-1.49511e-07	-1.49511e-07	-1.49511e-07	0.320079	-1.49511e-07	0.65999	4.23881	4.04081	0.579996	2.54989	-1.49511e-07	-1.49511e-07	-1.49511e-07	-1.49511e-07	-1.49511e-07	-1.49511e-07	0.0400066	-1.49511e-07	-1.49511e-07	0.629995	0.320079	0.65999	-1.49511e-07	1.86999	142.887	2.34689	60.8834	434.435	0.549991	66.6244	1144.1	6.6106	0.15004	8.9002	40.672	43.2901	406.749	2.26948	85.9832	-1.49511e-07	43.5309	-1.49511e-07	2.32041	8.9497	0.579996	0.40994	5.47074	0.460052	5.48974	0.209954	0.169992	0.060002	2.38071	4.02124	0.510002	10.3021	0.190047	0.0999701	0.470066	0.449938	2.0199
TCGA-CG-4440	STAD	stomach adenocarcinoma	0.334247		1	4	18	6	2	1	3	3	1	3	3.15003	1.24	0.750008	1.16003	2.54989	-1.49511e-07	0.959994	0.269931	0.869973	0.230006	-1.49511e-07	-1.49511e-07	0.209954	-1.49511e-07	-1.49511e-07	0.179992	-1.49511e-07	-1.49511e-07	-1.49511e-07	1.24	0.750008	1.16003	2.54989	-1.49511e-07	-1.49511e-07	-1.49511e-07	-1.49511e-07	0.209954	-1.49511e-07	0.269931	0.869973	-1.49511e-07	0.230006	-1.49511e-07	-1.49511e-07	0.179992	0.959994	201.583	29.4915	6.83529	363.546	0.940022	43.9858	2486.67	2.93937	2.71974	6.96823	4.40968	0.65999	253.351	6.75889	42.9911	1.47	7.91077	0.0100027	-1.49511e-07	50.9133	11.5504	39.1778	18.34	3.609	224.877	0.979983	14.3791	46.623	0.560011	1.05003	4.84905	33.381	3.36026	2.08972	36.3519	5.3285	33.4273
TCGA-24-2261	OV	ovarian serous cystadenocarcinoma	0.0657534	1	1	4	18	6	2	1	3	3	1	4	4.46994	1.31997	1.92994	1.22003	2.5393	0.130033	0.840013	0.520016	0.310003	0.250042	-1.49511e-07	-1.49511e-07	-1.49511e-07	-1.49511e-07	-1.49511e-07	0.449938	-1.49511e-07	0.0999701	-1.49511e-07	1.31997	1.92994	1.22003	2.5393	0.130033	-1.49511e-07	-1.49511e-07	-1.49511e-07	-1.49511e-07	0.0999701	0.520016	0.310003	-1.49511e-07	0.250042	-1.49511e-07	-1.49511e-07	0.449938	0.840013	81.0692	25.5578	3.172	382.946	0.570015	30.7167	353.605	1.8	0.130033	1.94998	4.57155	2.06953	389.1	6.04927	113.142	0.0100027	10.3378	-1.49511e-07	0.110028	42.1063	12.8785	32.6714	28.0115	1.81996	183.291	49.2472	5.31006	0.269931	3.5593	5.35813	7.3605	28.2651	5.5088	2.63985	15.0418	7.92174	28.7791
TCGA-61-2101	OV	ovarian serous cystadenocarcinoma	4.62466	1	1	4	18	6	2	2	2	3	1	4	4.88995	1.38998	3.23004	0.269931	2.5393	-1.49511e-07	-1.49511e-07	0.0700018	-1.49511e-07	0.130033	-1.49511e-07	-1.49511e-07	-1.49511e-07	-1.49511e-07	-1.49511e-07	0.579996	-1.49511e-07	1.17999	0.130033	1.38998	3.23004	0.269931	2.5393	-1.49511e-07	-1.49511e-07	-1.49511e-07	-1.49511e-07	-1.49511e-07	1.17999	0.0700018	-1.49511e-07	-1.49511e-07	0.130033	-1.49511e-07	0.130033	0.579996	-1.49511e-07	132.855	31.4518	4.22409	902.009	1.57002	28.0698	659.394	131.598	0.0799963	0.860009	7.97132	5.9784	258.137	2.32041	117.457	0.500006	9.34922	-1.49511e-07	0.389935	37.0901	14.1027	80.5595	15.5292	5.00966	276.09	40.672	16.1438	0.530006	1.82996	3.97964	11.0799	7.43744	7.92724	7.05084	21.7348	4.20952	15.1569
TCGA-DX-AB36	SARC	sarcoma	5		1	4	18	6	2	1	3	3	3	4	5.11962	1.55	2.29958	1.27003	2.5393	1.92994	0.609981	0.979983	0.0999701	0.230006	-1.49511e-07	-1.49511e-07	-1.49511e-07	-1.49511e-07	-1.49511e-07	-1.49511e-07	-1.49511e-07	-1.49511e-07	-1.49511e-07	1.55	2.29958	1.27003	2.5393	1.92994	-1.49511e-07	-1.49511e-07	-1.49511e-07	-1.49511e-07	-1.49511e-07	0.979983	0.0999701	-1.49511e-07	0.230006	-1.49511e-07	-1.49511e-07	-1.49511e-07	0.609981	513.215	1.12795	454.999	1746.2	12.71	50.1776	2740.07	6.4209	0.179992	1.29998	81.2887	25.7401	2665.15	3.17894	858.693	-1.49511e-07	18.2007	0.0299911	2.09989	0.40994	0.460052	0.470066	8.60296	0.54	0.259978	0.0500127	0.0299911	0.0299911	0.369874	1.29998	0.769999	2.35935	0.0400066	0.0999701	2.9009	0.700007	0.909986
TCGA-28-5204	GBM	glioblastoma multiforme	1.24384	1	1	4	18	6	1	2	3	3	2	4	8.04873	1.09004	6.0787	0.879991	2.52001	0.579996	1.51	1.26003	0.190047	0.230006	-1.49511e-07	-1.49511e-07	-1.49511e-07	-1.49511e-07	-1.49511e-07	-1.49511e-07	-1.49511e-07	-1.49511e-07	0.15004	1.09004	6.0787	0.879991	2.52001	0.579996	-1.49511e-07	-1.49511e-07	-1.49511e-07	-1.49511e-07	-1.49511e-07	1.26003	0.190047	-1.49511e-07	0.230006	-1.49511e-07	0.15004	-1.49511e-07	1.51	224.8	1.87765	119.724	976.177	0.15004	104.69	2164.77	59.9204	0.369874	1.55	4.40968	1.02997	223.169	0.549991	43.8945	0.199963	8.68083	0.179992	7.06062	0.449938	2.11011	1.63005	11.8095	0.49007	0.110028	0.0400066	0.0100027	0.300034	0.060002	2.05951	0.449938	1.31003	0.40994	2.79042	5.39915	2.85897	1.51
TCGA-DU-7301	LGG	brain lower grade glioma	2.1589	1	1	4	18	6	1	2	3	3	2	3	3.97071	0.560011	2.42067	0.99003	2.52001	0.609981	1.34997	1.22997	0.0999701	0.380036	-1.49511e-07	-1.49511e-07	-1.49511e-07	-1.49511e-07	0.0999701	-1.49511e-07	-1.49511e-07	-1.49511e-07	-1.49511e-07	0.560011	2.42067	0.99003	2.52001	0.609981	-1.49511e-07	-1.49511e-07	-1.49511e-07	-1.49511e-07	-1.49511e-07	1.22997	0.0999701	0.0999701	0.380036	-1.49511e-07	-1.49511e-07	-1.49511e-07	1.34997	111.66	2.77924	40.1765	198.637	0.230006	74.8526	1341.84	37.3481	0.130033	0.520016	0.530006	0.609981	104.473	0.570015	9.20134	-1.49511e-07	0.190047	14.9379	2.49047	0.720014	0.999971	1.49002	10.097	0.520016	0.649987	-1.49511e-07	0.0999701	15.2624	0.289982	0.479964	13.9568	0.430072	0.420031	0.259978	1.79004	0.380036	2.18002
TCGA-22-4609	LUSC	lung squamous cell carcinoma	0.79726	0	1	4	18	6	2	1	3	3	2	4	4.48008	1.46004	1.76001	1.26003	2.52001	0.350111	0.599985	0.940022	-1.49511e-07	0.130033	-1.49511e-07	-1.49511e-07	-1.49511e-07	0.0799963	-1.49511e-07	0.350111	-1.49511e-07	-1.49511e-07	-1.49511e-07	1.46004	1.76001	1.26003	2.52001	0.350111	-1.49511e-07	-1.49511e-07	0.0799963	-1.49511e-07	-1.49511e-07	0.940022	-1.49511e-07	-1.49511e-07	0.130033	-1.49511e-07	-1.49511e-07	0.350111	0.599985	143.978	29.6411	4.85739	493.531	2.29958	22.9582	592.634	7.81267	0.430072	6.89137	28.2651	4.99925	792.352	44.3225	198.637	2.38071	106.078	-1.49511e-07	0.060002	164.278	11.8587	111.352	23.7843	8.46101	24.4869	52.0914	27.1889	1.25002	2.68973	5.8594	16.0101	35.138	8.26965	4.60017	18.3654	2.71974	15.1359
TCGA-DU-6401	LGG	brain lower grade glioma	7.28767	1	1	4	18	6	2	2	2	3	1	4	7.10891	1.82996	4.62896	0.649987	2.50954	-1.49511e-07	0.780003	0.470066	0.0999701	0.219982	-1.49511e-07	-1.49511e-07	-1.49511e-07	-1.49511e-07	-1.49511e-07	-1.49511e-07	-1.49511e-07	-1.49511e-07	0.470066	1.82996	4.62896	0.649987	2.50954	-1.49511e-07	-1.49511e-07	-1.49511e-07	-1.49511e-07	-1.49511e-07	-1.49511e-07	0.470066	0.0999701	-1.49511e-07	0.219982	-1.49511e-07	0.470066	-1.49511e-07	0.780003	45.0538	1.4211	31.7034	46.3973	0.0500127	47.4379	456.666	30.2728	0.350111	2.48013	0.579996	0.869973	122.275	0.729978	11.5905	0.159985	0.159985	0.769999	0.0700018	1.97996	4.69034	0.239982	8.83872	0.40994	0.119993	-1.49511e-07	0.110028	1.21	0.0299911	0.530006	2.44089	0.640002	0.969971	0.609981	0.169992	1.04002	1.55
TCGA-UD-AAC1	MESO	mesothelioma	2.16164	1	1	4	18	6	2	1	3	3	3	4	4.54999	1.42998	1.99001	1.13	2.50954	2.03961	0.400091	0.209954	0.060002	0.230006	-1.49511e-07	-1.49511e-07	-1.49511e-07	-1.49511e-07	-1.49511e-07	-1.49511e-07	0.0999701	-1.49511e-07	0.169992	1.42998	1.99001	1.13	2.50954	2.03961	-1.49511e-07	-1.49511e-07	-1.49511e-07	-1.49511e-07	-1.49511e-07	0.209954	0.060002	-1.49511e-07	0.230006	0.0999701	0.169992	-1.49511e-07	0.400091	220.27	10.2346	21.522	1897.65	2.35935	96.8705	892.679	17.6539	0.0500127	4.52112	1.16003	1.40004	547.607	1.44003	34.7023	1.78002	24.2841	-1.49511e-07	0.159985	2.6693	15.5399	83.4582	13.2681	2.06953	0.169992	-1.49511e-07	7.02157	1.67998	2.63985	2.19976	0.810015	5.65978	4.78891	0.0999701	34.7504	1.16997	6.228
TCGA-CV-7432	HNSC	head & neck squamous cell carcinoma	7.0411	1	1	4	18	6	2	1	3	3	2	4	4.38009	1.48003	1.61005	1.29001	2.49912	0.269931	0.219982	0.479964	0.140023	0.179992	-1.49511e-07	-1.49511e-07	0.130033	-1.49511e-07	-1.49511e-07	-1.49511e-07	-1.49511e-07	-1.49511e-07	-1.49511e-07	1.48003	1.61005	1.29001	2.49912	0.269931	-1.49511e-07	-1.49511e-07	-1.49511e-07	0.130033	-1.49511e-07	0.479964	0.140023	-1.49511e-07	0.179992	-1.49511e-07	-1.49511e-07	-1.49511e-07	0.219982	90.029	38.4942	2.33877	1074.91	0.340037	43.5309	91.3913	0.649987	0.060002	1.29001	29.1606	1.36003	123.639	9.42732	24.4869	32.3783	7.72114	-1.49511e-07	0.119993	415.008	4.30098	59.3006	9.38819	13.8796	21.2875	31.5147	20.7772	0.65999	5.05151	2.70095	17.0762	55.6371	7.60955	7.32995	12.0828	0.0700018	9.22049
TCGA-DU-A76R	LGG	brain lower grade glioma	1.77534	1	1	4	18	6	1	2	3	3	1	4	5.29913	0.969971	3.46915	0.860009	2.48013	-1.49511e-07	0.670007	0.179992	-1.49511e-07	0.239982	-1.49511e-07	-1.49511e-07	-1.49511e-07	-1.49511e-07	-1.49511e-07	-1.49511e-07	-1.49511e-07	-1.49511e-07	0.209954	0.969971	3.46915	0.860009	2.48013	-1.49511e-07	-1.49511e-07	-1.49511e-07	-1.49511e-07	-1.49511e-07	-1.49511e-07	0.179992	-1.49511e-07	-1.49511e-07	0.239982	-1.49511e-07	0.209954	-1.49511e-07	0.670007	34.989	4.35359	8.03682	181.144	0.209954	45.2852	242.358	27.1324	2.9009	0.330022	1.69003	1.64003	35.1136	1.81002	16.8411	0.0100027	0.130033	2.21968	1.01001	10.1673	2.08972	1.96996	15.1779	1.96996	0.900001	0.060002	0.0500127	4.30098	0.570015	2.13069	32.4682	0.65999	0.520016	2.09989	0.599985	1.86999	0.760017
TCGA-34-7107	LUSC	lung squamous cell carcinoma	0.0931507		1	4	18	6	2	1	3	3	2	3	3.94999	1.24	1.88	0.829988	2.48013	0.340037	1.09999	0.900001	0.0799963	0.289982	-1.49511e-07	-1.49511e-07	-1.49511e-07	-1.49511e-07	-1.49511e-07	-1.49511e-07	-1.49511e-07	0.15004	0.0299911	1.24	1.88	0.829988	2.48013	0.340037	-1.49511e-07	-1.49511e-07	-1.49511e-07	-1.49511e-07	0.15004	0.900001	0.0799963	-1.49511e-07	0.289982	-1.49511e-07	0.0299911	-1.49511e-07	1.09999	134.464	32.6917	4.11311	375.585	2.21046	25.5445	332.912	1.63005	0.230006	3.36026	37.3481	1.60003	1168.14	3.7389	168.896	0.549991	29.4042	0.0700018	0.209954	142.715	0.949989	150.434	23.9498	4.47125	93.3116	37.0901	18.5831	1.22997	1.41999	0.999971	22.1915	50.282	5.81892	18.1629	7.74795	1.05998	8.03234
TCGA-L7-A56G	ESCA	esophageal carcinoma	0.90411	1	1	4	18	6	2	1	3	3	2	4	4.72071	1.49998	2.13069	1.09004	2.46984	0.400091	1.44995	0.640002	-1.49511e-07	0.389935	-1.49511e-07	-1.49511e-07	-1.49511e-07	-1.49511e-07	-1.49511e-07	0.140023	-1.49511e-07	-1.49511e-07	-1.49511e-07	1.49998	2.13069	1.09004	2.46984	0.400091	-1.49511e-07	-1.49511e-07	-1.49511e-07	-1.49511e-07	-1.49511e-07	0.640002	-1.49511e-07	-1.49511e-07	0.389935	-1.49511e-07	-1.49511e-07	0.140023	1.44995	45.023	53.9911	0.833895	319.129	0.300034	20.181	167.846	0.239982	1.71994	2.26948	28.5605	3.44997	81.9676	34.272	49.0428	5.33959	2.50954	3.18998	0.350111	479.703	16.7364	100.009	20.8494	14.5092	53.4076	63.9547	34.0352	1.33999	9.53907	22.4701	18.8556	47.4708	10.1673	2.90896	32.694	1.75003	41.4404
TCGA-B0-4694	KIRC	kidney clear cell carcinoma	0.290411	0	1	4	18	6	2	2	2	3	2	4	5.49951	1.31997	3.40954	0.769999	2.46984	0.820026	0.400091	0.420031	-1.49511e-07	0.250042	-1.49511e-07	-1.49511e-07	-1.49511e-07	-1.49511e-07	-1.49511e-07	-1.49511e-07	-1.49511e-07	-1.49511e-07	-1.49511e-07	1.31997	3.40954	0.769999	2.46984	0.820026	-1.49511e-07	-1.49511e-07	-1.49511e-07	-1.49511e-07	-1.49511e-07	0.420031	-1.49511e-07	-1.49511e-07	0.250042	-1.49511e-07	-1.49511e-07	-1.49511e-07	0.400091	254.414	8.81232	28.8703	910.174	1.94	85.3893	2320.15	19.5071	2.45958	2.66006	5.57025	0.739977	571.258	3.41901	32.5584	0.0400066	114.562	0.060002	0.140023	3.13082	3.29108	19.917	19.8756	3.25929	28.7791	0.0799963	4.25943	0.890002	5.47833	4.49923	3.08984	14.419	2.26006	4.82892	14.439	1.57002	24.5549
TCGA-LN-A49L	ESCA	esophageal carcinoma	0.871233	0	1	4	18	6	2	1	3	3	2	4	4.60002	1.29001	1.66006	1.64995	2.45958	0.700007	0.720014	0.670007	0.159985	0.350111	0.0999701	-1.49511e-07	-1.49511e-07	-1.49511e-07	-1.49511e-07	0.0500127	-1.49511e-07	-1.49511e-07	-1.49511e-07	1.29001	1.66006	1.64995	2.45958	0.700007	0.0999701	-1.49511e-07	-1.49511e-07	-1.49511e-07	-1.49511e-07	0.670007	0.159985	-1.49511e-07	0.350111	-1.49511e-07	-1.49511e-07	0.0500127	0.720014	69.0576	62.1567	1.11102	218.728	0.649987	20.648	236.385	0.789973	0.119993	3.15917	5.47074	4.02124	541.192	17.2069	41.4117	0.060002	14.969	0.0500127	0.060002	410.716	13.8892	98.0187	43.8337	6.19785	186.237	116.081	25.5268	8.57913	22.3769	4.86926	13.4533	64.8025	7.93823	10.7321	25.4562	5.65978	54.4543
TCGA-JY-A6FE	ESCA	esophageal carcinoma	0.306849	1	1	4	18	6	1	2	3	3	1	4	6.88127	0.520016	2.53051	3.83074	2.44937	-1.49511e-07	1.36003	0.209954	-1.49511e-07	0.49007	-1.49511e-07	-1.49511e-07	0.060002	-1.49511e-07	-1.49511e-07	0.209954	-1.49511e-07	-1.49511e-07	-1.49511e-07	0.520016	2.53051	3.83074	2.44937	-1.49511e-07	-1.49511e-07	-1.49511e-07	-1.49511e-07	0.060002	-1.49511e-07	0.209954	-1.49511e-07	-1.49511e-07	0.49007	-1.49511e-07	-1.49511e-07	0.209954	1.36003	699.535	5.19743	134.592	1260.69	1.14	48.4683	1389.16	7.42199	32.8076	2.56941	48.6029	1.27003	8364.13	5.25148	16.7248	0.250042	14.015	-1.49511e-07	0.060002	55.6756	0.169992	1.42998	9.44039	0.940022	1.32999	0.199963	1.97996	0.300034	0.060002	1.22997	0.599985	13.698	0.849982	0.190047	0.369874	0.549991	4.53997
TCGA-85-7699	LUSC	lung squamous cell carcinoma	2.74247	1	1	4	18	6	2	1	3	3	2	3	3.10993	1.38998	0.869973	0.849982	2.44089	0.820026	1.19997	0.579996	0.0700018	0.330022	0.0899993	-1.49511e-07	-1.49511e-07	-1.49511e-07	-1.49511e-07	-1.49511e-07	-1.49511e-07	0.130033	-1.49511e-07	1.38998	0.869973	0.849982	2.44089	0.820026	0.0899993	-1.49511e-07	-1.49511e-07	-1.49511e-07	0.130033	0.579996	0.0700018	-1.49511e-07	0.330022	-1.49511e-07	-1.49511e-07	-1.49511e-07	1.19997	211.933	21.5497	9.83462	1408.55	2.44089	42.1648	980.245	0.599985	1.51	4.14868	34.6542	19.0131	566.918	5.12915	206.642	8.91255	65.7983	43.4706	0.729978	144.607	1.90005	38.478	23.6856	2.48013	69.3575	31.668	2.74057	0.54	5.60123	1.78002	14.7118	26.0632	2.88086	3.35095	6.95858	3.10918	7.98238
TCGA-ED-A66Y	LIHC	liver hepatocellular carcinoma	0.810959	0	1	4	18	6	1	2	3	3	1	4	4.56908	1.09999	2.49912	0.969971	2.42907	-1.49511e-07	0.250042	0.0299911	-1.49511e-07	0.169992	-1.49511e-07	-1.49511e-07	-1.49511e-07	-1.49511e-07	-1.49511e-07	-1.49511e-07	-1.49511e-07	0.140023	0.140023	1.09999	2.49912	0.969971	2.42907	-1.49511e-07	-1.49511e-07	-1.49511e-07	-1.49511e-07	-1.49511e-07	0.140023	0.0299911	-1.49511e-07	-1.49511e-07	0.169992	-1.49511e-07	0.140023	-1.49511e-07	0.250042	81.3218	8.55764	9.50282	221.935	0.49007	49.7965	73.9757	42.3111	0.140023	0.49007	7.72114	0.350111	894.538	0.0199922	4.53054	-1.49511e-07	4.68059	0.15004	0.0199922	13.9956	17.195	46.5907	21.317	0.110028	0.0400066	0.0299911	17.2667	0.0100027	11.1569	2.54989	0.359982	1.21	7.30965	0.500006	0.900001	4.06892	9.42732
TCGA-77-8007	LUSC	lung squamous cell carcinoma	0.542466		1	4	18	6	2	1	3	3	2	3	4.12005	1.46004	1.78002	0.879991	2.42907	1.05998	0.840013	0.700007	-1.49511e-07	0.28007	-1.49511e-07	-1.49511e-07	-1.49511e-07	-1.49511e-07	-1.49511e-07	-1.49511e-07	-1.49511e-07	0.15004	-1.49511e-07	1.46004	1.78002	0.879991	2.42907	1.05998	-1.49511e-07	-1.49511e-07	-1.49511e-07	-1.49511e-07	0.15004	0.700007	-1.49511e-07	-1.49511e-07	0.28007	-1.49511e-07	-1.49511e-07	-1.49511e-07	0.840013	254.354	33.9733	7.48688	1144.1	2.54989	49.9347	1269.46	0.530006	0.110028	4.4496	7.78024	2.16045	1160.07	4.7197	160.897	4.34895	258.495	-1.49511e-07	0.060002	43.2601	12.066	83.8061	17.5198	5.62067	177.047	47.8673	23.2464	8.44929	8.82035	1.09004	7.1592	84.7994	3.74928	3.59901	35.9261	12.3795	35.1136
TCGA-BR-7723	STAD	stomach adenocarcinoma	2.39452	1	1	4	18	6	1	2	3	3	1	4	5.66015	0.949989	2.68043	2.02973	2.42907	0.199963	2.21968	1.51998	0.179992	0.890002	-1.49511e-07	-1.49511e-07	-1.49511e-07	-1.49511e-07	-1.49511e-07	-1.49511e-07	-1.49511e-07	0.250042	0.0799963	0.949989	2.68043	2.02973	2.42907	0.199963	-1.49511e-07	-1.49511e-07	-1.49511e-07	-1.49511e-07	0.250042	1.51998	0.179992	-1.49511e-07	0.890002	-1.49511e-07	0.0799963	-1.49511e-07	2.21968	72.8084	33.6751	2.16209	282.282	1.21	25.9731	266.316	0.620015	0.769999	8.59104	2.9292	1.40998	371.443	0.0199922	58.8502	0.199963	50.9133	92.0269	1.37999	105.127	16.6323	124.068	15.0836	1.56003	180.893	44.7547	14.8347	1.01001	13.3511	0.909986	15.735	35.777	9.23328	6.47005	8.83872	4.06046	7.81267
TCGA-CS-6186	LGG	brain lower grade glioma	1.47397	1	1	4	18	6	2	1	3	3	2	4	4.93991	1.94998	1.88994	1.09999	2.42067	0.829988	0.720014	0.720014	0.209954	0.320079	-1.49511e-07	-1.49511e-07	-1.49511e-07	-1.49511e-07	-1.49511e-07	-1.49511e-07	-1.49511e-07	-1.49511e-07	-1.49511e-07	1.94998	1.88994	1.09999	2.42067	0.829988	-1.49511e-07	-1.49511e-07	-1.49511e-07	-1.49511e-07	-1.49511e-07	0.720014	0.209954	-1.49511e-07	0.320079	-1.49511e-07	-1.49511e-07	-1.49511e-07	0.720014	61.9848	2.4205	25.6083	189.098	0.0700018	83.5161	390.451	33.0816	0.0700018	0.259978	0.860009	0.679987	255.29	0.0799963	34.2008	-1.49511e-07	0.0700018	3.87885	0.15004	0.789973	2.21046	0.0799963	14.26	4.14006	0.15004	0.0100027	0.0199922	2.6693	0.209954	0.430072	14.399	0.470066	0.920017	0.709989	0.15004	1.31003	0.640002
TCGA-DU-6395	LGG	brain lower grade glioma	4.08493	1	1	4	18	6	1	2	3	3	2	4	5.00918	1.21	2.9292	0.869973	2.42067	0.780003	0.589988	0.179992	-1.49511e-07	0.140023	-1.49511e-07	-1.49511e-07	-1.49511e-07	-1.49511e-07	-1.49511e-07	-1.49511e-07	0.300034	-1.49511e-07	-1.49511e-07	1.21	2.9292	0.869973	2.42067	0.780003	-1.49511e-07	-1.49511e-07	-1.49511e-07	-1.49511e-07	-1.49511e-07	0.179992	-1.49511e-07	-1.49511e-07	0.140023	0.300034	-1.49511e-07	-1.49511e-07	0.589988	40.2366	2.91683	13.7946	81.6274	0.300034	82.4234	385.877	20.3355	0.259978	0.829988	0.389935	0.209954	43.9249	0.780003	12.71	0.0299911	0.199963	12.5872	1.29998	0.259978	0.810015	5.5088	10.6728	0.589988	0.470066	0.0199922	0.0299911	15.0627	0.190047	0.340037	9.22049	1.12001	0.0999701	5.11849	0.570015	0.380036	2.03961
TCGA-29-1695	OV	ovarian serous cystadenocarcinoma	3.36712		1	4	18	6	2	1	3	3	1	4	4.48997	1.81996	1.49002	1.17999	2.42067	-1.49511e-07	0.670007	0.969971	0.159985	0.199963	-1.49511e-07	-1.49511e-07	-1.49511e-07	-1.49511e-07	-1.49511e-07	-1.49511e-07	-1.49511e-07	-1.49511e-07	0.0799963	1.81996	1.49002	1.17999	2.42067	-1.49511e-07	-1.49511e-07	-1.49511e-07	-1.49511e-07	-1.49511e-07	-1.49511e-07	0.969971	0.159985	-1.49511e-07	0.199963	-1.49511e-07	0.0799963	-1.49511e-07	0.670007	224.134	29.0037	7.72777	443.563	2.63071	34.1771	910.805	3.25929	0.430072	2.05951	8.50217	4.70989	1640.59	8.77157	214.97	0.199963	311.264	0.0100027	0.199963	117.62	5.48974	43.2601	19.3455	5.06905	188.313	53.6302	12.5176	0.0799963	3.999	1.04002	18.3654	8.21821	4.39137	7.21901	6.74017	2.9009	23.8669
TCGA-06-5410	GBM	glioblastoma multiforme	0.29589	1	1	4	18	6	2	2	2	3	2	4	4.91055	1.49998	2.74057	0.670007	2.41062	0.479964	0.0700018	0.350111	0.119993	0.199963	0.169992	-1.49511e-07	-1.49511e-07	-1.49511e-07	-1.49511e-07	-1.49511e-07	-1.49511e-07	0.130033	-1.49511e-07	1.49998	2.74057	0.670007	2.41062	0.479964	0.169992	-1.49511e-07	-1.49511e-07	-1.49511e-07	0.130033	0.350111	0.119993	-1.49511e-07	0.199963	-1.49511e-07	-1.49511e-07	-1.49511e-07	0.0700018	268.519	3.69218	72.7262	1305.15	1.67998	98.2909	2149.82	33.0587	0.679987	5.36929	6.50152	7.76946	594.691	0.130033	31.3404	1.12001	25.6866	33.8705	1.14	0.54	0.869973	0.389935	12.7188	0.720014	0.729978	0.0199922	0.0799963	15.1359	0.0799963	0.789973	9.40121	11.6066	0.359982	0.269931	1.16003	0.289982	11.297
TCGA-D3-A2J7	SKCM	skin cutaneous melanoma	8.59178	1	1	4	18	6	1	2	3	3	3	4	5.82963	0.959994	2.94958	1.92006	2.41062	2.49912	0.470066	1.09999	0.130033	0.159985	-1.49511e-07	-1.49511e-07	-1.49511e-07	-1.49511e-07	-1.49511e-07	0.720014	-1.49511e-07	-1.49511e-07	0.0700018	0.959994	2.94958	1.92006	2.41062	2.49912	-1.49511e-07	-1.49511e-07	-1.49511e-07	-1.49511e-07	-1.49511e-07	1.09999	0.130033	-1.49511e-07	0.159985	-1.49511e-07	0.0700018	0.720014	0.470066	800.807	6.1377	130.474	7281.4	1.84001	124.24	4451.26	6.50152	0.130033	2.12038	11.3206	1.49002	523.482	0.420031	57.7991	0.54	110.048	240.184	0.140023	0.169992	3.62908	42.8424	21.0965	0.119993	0.060002	13.9375	0.0299911	0.130033	2.66006	1.36997	0.0700018	2.18002	1.08003	0.0100027	19.7931	0.369874	0.93003
TCGA-14-1034	GBM	glioblastoma multiforme	1.32877	1	1	4	18	6	2	2	2	3	3	4	9.30031	3.999	4.96127	0.340037	2.40061	1.94	1.16997	0.700007	0.300034	0.219982	-1.49511e-07	-1.49511e-07	0.219982	-1.49511e-07	-1.49511e-07	0.310003	-1.49511e-07	-1.49511e-07	-1.49511e-07	3.999	4.96127	0.340037	2.40061	1.94	-1.49511e-07	-1.49511e-07	-1.49511e-07	0.219982	-1.49511e-07	0.700007	0.300034	-1.49511e-07	0.219982	-1.49511e-07	-1.49511e-07	0.310003	1.16997	297.277	2.90677	102.271	778.201	0.420031	145.713	3236.01	98.9745	0.28007	1.40998	3.20106	0.340037	460.162	0.0299911	27.2078	0.0700018	4.16886	0.0400066	0.209954	0.420031	1.31997	0.159985	14.7834	5.53944	0.0899993	-1.49511e-07	0.0400066	0.140023	0.0299911	0.530006	4.64826	3.609	1.53003	1.55	6.51958	3.66956	7.74258
TCGA-B0-4836	KIRC	kidney clear cell carcinoma	3.39178	1	1	4	18	6	1	2	3	3	1	4	5.36948	0.93003	3.54945	0.890002	2.39064	-1.49511e-07	1.11003	1.14	-1.49511e-07	0.199963	-1.49511e-07	-1.49511e-07	-1.49511e-07	-1.49511e-07	-1.49511e-07	-1.49511e-07	-1.49511e-07	-1.49511e-07	0.15004	0.93003	3.54945	0.890002	2.39064	-1.49511e-07	-1.49511e-07	-1.49511e-07	-1.49511e-07	-1.49511e-07	-1.49511e-07	1.14	-1.49511e-07	-1.49511e-07	0.199963	-1.49511e-07	0.15004	-1.49511e-07	1.11003	371.664	6.45958	57.5369	1243.33	11.2268	65.6161	3769.09	24.3009	5.96184	3.41901	18.6994	0.579996	738.778	4.30993	19.9584	0.159985	40.5594	0.470066	0.159985	1.31003	0.840013	12.6748	20.9798	1.44995	22.7996	0.0799963	1.72999	0.570015	9.1695	3.97964	1.02997	2.75963	0.549991	0.369874	9.29107	1.97996	24.7086
TCGA-BP-4327	KIRC	kidney clear cell carcinoma	0.29863	0	1	4	18	6	2	1	3	3	2	3	4.06004	1.26003	1.94	0.860009	2.36919	0.750008	0.130033	0.479964	0.0799963	0.300034	-1.49511e-07	-1.49511e-07	-1.49511e-07	-1.49511e-07	-1.49511e-07	-1.49511e-07	-1.49511e-07	-1.49511e-07	-1.49511e-07	1.26003	1.94	0.860009	2.36919	0.750008	-1.49511e-07	-1.49511e-07	-1.49511e-07	-1.49511e-07	-1.49511e-07	0.479964	0.0799963	-1.49511e-07	0.300034	-1.49511e-07	-1.49511e-07	-1.49511e-07	0.130033	182.463	10.2235	17.8474	444.795	1.86999	84.976	2033.85	26.6109	5.05151	7.25915	4.31891	0.289982	297.139	0.700007	11.4786	0.0299911	0.940022	-1.49511e-07	0.0999701	0.230006	3.27969	18.1755	26.4637	5.62847	45.9492	0.130033	5.81892	2.05951	13.4068	5.02009	7.26922	8.02121	2.38071	2.98042	14.3791	3.07915	19.752
TCGA-B0-4690	KIRC	kidney clear cell carcinoma	0.117808	1	1	4	18	6	2	2	2	3	1	4	6.18162	2.25068	3.35095	0.579996	2.35935	-1.49511e-07	1.64995	1.34997	0.110028	0.479964	-1.49511e-07	-1.49511e-07	-1.49511e-07	-1.49511e-07	-1.49511e-07	0.330022	0.320079	0.369874	-1.49511e-07	2.25068	3.35095	0.579996	2.35935	-1.49511e-07	-1.49511e-07	-1.49511e-07	-1.49511e-07	-1.49511e-07	0.369874	1.34997	0.110028	-1.49511e-07	0.479964	0.320079	-1.49511e-07	0.330022	1.64995	255.669	5.20704	49.1007	907.025	13.6317	62.3353	2469.49	20.477	2.93937	7.10974	11.991	0.49007	493.873	30.9733	54.492	0.300034	15.3366	0.0199922	0.219982	2.45958	1.02001	12.561	16.1438	0.789973	11.5665	0.609981	1.02001	0.400091	6.1593	1.99001	1.31003	15.1569	1.41999	0.570015	3.49087	1.69003	15.3685
TCGA-EE-A29C	SKCM	skin cutaneous melanoma	6.58082	1	1	4	18	6	2	1	3	3	2	4	4.65928	2.35935	1.44995	0.849982	2.34955	1.37999	1.15001	0.649987	0.190047	0.190047	-1.49511e-07	-1.49511e-07	-1.49511e-07	-1.49511e-07	-1.49511e-07	-1.49511e-07	-1.49511e-07	-1.49511e-07	0.0299911	2.35935	1.44995	0.849982	2.34955	1.37999	-1.49511e-07	-1.49511e-07	-1.49511e-07	-1.49511e-07	-1.49511e-07	0.649987	0.190047	-1.49511e-07	0.190047	-1.49511e-07	0.0299911	-1.49511e-07	1.15001	376.04	4.34591	86.5274	1978.24	27.9727	117.946	2797.65	3.83074	0.549991	6.51055	20.7341	71.5054	421.093	0.0799963	330.154	6.85801	68.8784	164.278	0.369874	2.34955	0.340037	44.0163	6.74953	0.0899993	-1.49511e-07	7.71044	0.0500127	0.060002	0.289982	0.230006	6.21075	3.999	0.330022	0.060002	2.11011	0.560011	3.07062
TCGA-BA-5153	HNSC	head & neck squamous cell carcinoma	4.8274	1	1	4	18	6	2	2	2	3	1	4	7.24985	2.58909	3.87079	0.789973	2.33008	-1.49511e-07	0.729978	1.09004	0.28007	0.190047	-1.49511e-07	-1.49511e-07	-1.49511e-07	-1.49511e-07	-1.49511e-07	-1.49511e-07	-1.49511e-07	-1.49511e-07	0.130033	2.58909	3.87079	0.789973	2.33008	-1.49511e-07	-1.49511e-07	-1.49511e-07	-1.49511e-07	-1.49511e-07	-1.49511e-07	1.09004	0.28007	-1.49511e-07	0.190047	-1.49511e-07	0.130033	-1.49511e-07	0.729978	65.373	35.3614	1.84871	478.043	0.769999	51.2319	357.797	0.209954	1.94998	1.25002	6.9779	2.21968	43.0209	25.5268	44.0163	10.3809	22.284	0.250042	0.0400066	295.906	7.00213	59.7131	34.3433	8.72306	55.9852	39.5598	21.7951	4.93041	6.83902	6.43873	10.4386	33.7299	6.68897	6.42981	12.8072	2.39064	22.7838
TCGA-CN-6022	HNSC	head & neck squamous cell carcinoma	0.769863	1	1	4	18	6	2	2	2	3	2	4	5.46901	1.90005	2.85897	0.709989	2.32041	0.93003	0.999971	1.19997	-1.49511e-07	0.320079	-1.49511e-07	-1.49511e-07	-1.49511e-07	-1.49511e-07	-1.49511e-07	-1.49511e-07	-1.49511e-07	-1.49511e-07	0.350111	1.90005	2.85897	0.709989	2.32041	0.93003	-1.49511e-07	-1.49511e-07	-1.49511e-07	-1.49511e-07	-1.49511e-07	1.19997	-1.49511e-07	-1.49511e-07	0.320079	-1.49511e-07	0.350111	-1.49511e-07	0.999971	270.877	17.1044	15.8367	1782.89	5.65193	42.9018	845.698	8.21821	6.38982	6.13798	37.66	16.1662	1160.07	23.5057	134.829	2.75008	260.113	-1.49511e-07	1.05003	78.5741	2.23978	41.5842	14.2798	7.21901	28.442	34.1297	17.7275	0.230006	1.53003	0.969971	13.2865	37.5818	4.99925	7.98792	9.40773	2.04953	5.64019
TCGA-E1-5318	LGG	brain lower grade glioma	6.51781	1	1	4	18	6	2	2	2	3	2	4	8.1497	1.47	6.24962	0.430072	2.32041	0.810015	0.920017	1.70995	-1.49511e-07	0.340037	-1.49511e-07	-1.49511e-07	-1.49511e-07	-1.49511e-07	-1.49511e-07	-1.49511e-07	-1.49511e-07	-1.49511e-07	-1.49511e-07	1.47	6.24962	0.430072	2.32041	0.810015	-1.49511e-07	-1.49511e-07	-1.49511e-07	-1.49511e-07	-1.49511e-07	1.70995	-1.49511e-07	-1.49511e-07	0.340037	-1.49511e-07	-1.49511e-07	-1.49511e-07	0.920017	34.5039	1.71458	20.1238	84.976	0.0500127	33.6832	165.879	35.9759	0.389935	0.119993	1.72999	1.09004	200.992	0.130033	25.6155	0.0199922	0.380036	0.330022	0.700007	1.86003	3.999	0.15004	15.5939	0.449938	0.209954	0.0299911	0.0700018	2.04953	0.0100027	1.15001	0.65999	0.28007	1.48003	0.420031	0.700007	1.21	0.54
TCGA-UD-AABY	MESO	mesothelioma	2.30959	1	1	4	18	6	2	2	2	3	2	4	4.86005	1.49998	3.23004	0.130033	2.31077	0.849982	0.289982	0.640002	-1.49511e-07	0.300034	0.110028	-1.49511e-07	-1.49511e-07	-1.49511e-07	-1.49511e-07	0.230006	-1.49511e-07	-1.49511e-07	-1.49511e-07	1.49998	3.23004	0.130033	2.31077	0.849982	0.110028	-1.49511e-07	-1.49511e-07	-1.49511e-07	-1.49511e-07	0.640002	-1.49511e-07	-1.49511e-07	0.300034	-1.49511e-07	-1.49511e-07	0.230006	0.289982	692.821	8.15143	84.9938	2721.15	48.907	101.828	1389.16	5.18996	1.28003	7.29952	8.69891	28.839	4870.99	0.15004	660.309	3.11998	1234.75	-1.49511e-07	3.46915	59.5891	6.38982	4.44036	10.747	2.44937	24.4022	3.63916	2.94958	4.53997	1.32999	3.10918	2.13958	6.38096	1.33999	0.789973	5.77071	2.54989	4.16886
TCGA-SH-A7BC	MESO	mesothelioma	1.99178	1	1	4	18	6	1	2	3	3	2	4	5.28903	0.840013	3.23901	1.21	2.29958	0.54	0.700007	0.330022	0.199963	0.310003	-1.49511e-07	-1.49511e-07	-1.49511e-07	0.0500127	-1.49511e-07	-1.49511e-07	-1.49511e-07	-1.49511e-07	0.140023	0.840013	3.23901	1.21	2.29958	0.54	-1.49511e-07	-1.49511e-07	0.0500127	-1.49511e-07	-1.49511e-07	0.330022	0.199963	-1.49511e-07	0.310003	-1.49511e-07	0.140023	-1.49511e-07	0.700007	287.412	9.64867	29.7878	956.087	6.3281	125.975	938.36	15.1254	0.15004	3.3301	5.05852	13.213	2352.53	1.14	166.917	2.03961	10.417	-1.49511e-07	1.92006	34.6782	5.87975	33.9175	15.326	1.69003	0.510002	2.42907	9.80048	12.3881	7.68909	4.06892	3.05999	3.54945	2.56941	0.359982	14.0247	3.71049	18.0249
TCGA-D3-A8GI	SKCM	skin cutaneous melanoma	4.87671	1	1	4	18	6	1	2	3	3	2	4	6.85895	1.02997	4.34895	1.48003	2.29958	1.56003	0.69002	0.530006	0.720014	0.169992	-1.49511e-07	-1.49511e-07	-1.49511e-07	-1.49511e-07	-1.49511e-07	-1.49511e-07	0.209954	-1.49511e-07	0.300034	1.02997	4.34895	1.48003	2.29958	1.56003	-1.49511e-07	-1.49511e-07	-1.49511e-07	-1.49511e-07	-1.49511e-07	0.530006	0.720014	-1.49511e-07	0.169992	0.209954	0.300034	-1.49511e-07	0.69002	1113.51	1.04876	1061.74	13400.5	2.61979	145.814	2256.7	1.51998	1.37999	12.3367	22.3149	6.92009	1082.39	0.0100027	168.428	1.19002	91.0751	622.529	0.430072	0.239982	0.0299911	4.6386	1.8	0.0700018	0.0799963	7.21901	0.15004	0.239982	0.0799963	0.130033	0.769999	1.81996	0.0299911	0.130033	0.250042	0.0999701	1.09999
TCGA-CV-7425	HNSC	head & neck squamous cell carcinoma	4.70685	1	1	4	18	6	2	2	2	3	2	4	8.33944	3.13951	4.90994	0.289982	2.29004	0.840013	1.41999	1.71994	-1.49511e-07	0.460052	-1.49511e-07	-1.49511e-07	-1.49511e-07	0.0400066	-1.49511e-07	-1.49511e-07	-1.49511e-07	-1.49511e-07	-1.49511e-07	3.13951	4.90994	0.289982	2.29004	0.840013	-1.49511e-07	-1.49511e-07	0.0400066	-1.49511e-07	-1.49511e-07	1.71994	-1.49511e-07	-1.49511e-07	0.460052	-1.49511e-07	-1.49511e-07	-1.49511e-07	1.41999	47.7874	76.219	0.626975	342.034	0.340037	21.0527	128.443	0.0100027	0.380036	0.900001	22.1915	3.17014	78.5196	24.8288	29.5677	80.7831	32.1769	0.179992	0.0199922	943.578	12.4484	119.427	19.0527	11.6793	6.79177	56.8455	56.7668	0.949989	12.3881	1.21	17.8756	73.6177	6.67045	2.14999	20.3496	0.380036	9.7598
TCGA-FG-5965	LGG	brain lower grade glioma	3.06849	1	1	4	18	6	2	2	2	3	1	4	9.4901	2.49912	6.24096	0.750008	2.28053	-1.49511e-07	1.07003	0.400091	0.179992	0.350111	-1.49511e-07	-1.49511e-07	-1.49511e-07	-1.49511e-07	-1.49511e-07	-1.49511e-07	-1.49511e-07	-1.49511e-07	0.159985	2.49912	6.24096	0.750008	2.28053	-1.49511e-07	-1.49511e-07	-1.49511e-07	-1.49511e-07	-1.49511e-07	-1.49511e-07	0.400091	0.179992	-1.49511e-07	0.350111	-1.49511e-07	0.159985	-1.49511e-07	1.07003	69.1386	3.07903	22.4547	150.643	0.0400066	67.0878	778.201	43.1404	0.289982	0.449938	0.320079	1.34997	51.4455	0.700007	7.32995	0.269931	1.17999	1.84999	1.92006	0.560011	3.67975	6.55129	12.4916	1.70995	0.820026	0.0700018	0.110028	2.68973	0.54	1.40004	6.96823	1.13	0.840013	12.7718	0.430072	1.04002	1.62002
TCGA-59-2350	OV	ovarian serous cystadenocarcinoma	1.86027	1	1	4	18	6	1	2	3	3	1	4	4.58975	0.780003	2.68973	1.12001	2.28053	-1.49511e-07	1.29001	1.09004	-1.49511e-07	0.310003	-1.49511e-07	-1.49511e-07	-1.49511e-07	-1.49511e-07	-1.49511e-07	-1.49511e-07	-1.49511e-07	-1.49511e-07	0.0199922	0.780003	2.68973	1.12001	2.28053	-1.49511e-07	-1.49511e-07	-1.49511e-07	-1.49511e-07	-1.49511e-07	-1.49511e-07	1.09004	-1.49511e-07	-1.49511e-07	0.310003	-1.49511e-07	0.0199922	-1.49511e-07	1.29001	162.353	30.2443	5.36806	590.993	0.510002	58.606	1200.98	22.5951	0.130033	1.49998	1.8	0.750008	623.393	2.54989	69.0217	0.0400066	17.8756	-1.49511e-07	6.90093	23.4894	23.7185	77.7614	16.1999	5.09018	259.573	50.5967	7.46844	5.00966	6.21937	0.99003	8.56131	8.60296	8.22961	6.38982	11.1029	3.6594	21.7348
TCGA-27-2524	GBM	glioblastoma multiforme	0.632877	1	1	4	18	6	1	2	3	3	3	4	6.07902	1.19997	3.41901	1.46004	2.26006	2.71974	0.199963	0.470066	-1.49511e-07	0.15004	-1.49511e-07	-1.49511e-07	-1.49511e-07	-1.49511e-07	0.119993	0.130033	-1.49511e-07	-1.49511e-07	-1.49511e-07	1.19997	3.41901	1.46004	2.26006	2.71974	-1.49511e-07	-1.49511e-07	-1.49511e-07	-1.49511e-07	-1.49511e-07	0.470066	-1.49511e-07	0.119993	0.15004	-1.49511e-07	-1.49511e-07	0.130033	0.199963	530.46	1.84894	286.899	4389.98	0.320079	173.885	2998.45	58.728	0.789973	12.9321	8.29261	15.6047	661.684	0.15004	52.8552	0.789973	103.249	4.09155	5.55867	0.140023	0.49007	0.0799963	11.011	0.549991	0.15004	-1.49511e-07	0.0100027	1.26003	0.0500127	1.63005	1.36003	5.62067	0.570015	1.13	6.69825	0.400091	2.13069
TCGA-CR-6471	HNSC	head & neck squamous cell carcinoma	3.29315	1	1	4	18	6	2	2	2	3	1	4	4.73089	1.29998	2.9009	0.530006	2.26006	-1.49511e-07	0.890002	1.13	-1.49511e-07	0.250042	-1.49511e-07	-1.49511e-07	-1.49511e-07	-1.49511e-07	-1.49511e-07	-1.49511e-07	-1.49511e-07	0.209954	-1.49511e-07	1.29998	2.9009	0.530006	2.26006	-1.49511e-07	-1.49511e-07	-1.49511e-07	-1.49511e-07	-1.49511e-07	0.209954	1.13	-1.49511e-07	-1.49511e-07	0.250042	-1.49511e-07	-1.49511e-07	-1.49511e-07	0.890002	72.5127	65.5061	1.10696	412.142	1.14	24.4869	300.245	0.130033	0.239982	1.17999	21.2138	3.9412	164.391	23.4894	129.068	11.8917	66.1642	0.0999701	0.380036	751.171	14.722	107.708	17.3026	16.0768	1.86003	72.5036	29.3431	0.54	15.2095	3.44997	19.917	69.55	7.1592	3.15042	29.5268	0.879991	19.0395
TCGA-BQ-5893	KIRP	kidney papillary cell carcinoma	0.660274	1	1	4	18	6	2	1	3	3	2	3	3.97	1.31997	1.75003	0.900001	2.26006	1.12001	0.649987	0.589988	0.060002	0.259978	-1.49511e-07	-1.49511e-07	-1.49511e-07	-1.49511e-07	-1.49511e-07	-1.49511e-07	0.520016	-1.49511e-07	0.0799963	1.31997	1.75003	0.900001	2.26006	1.12001	-1.49511e-07	-1.49511e-07	-1.49511e-07	-1.49511e-07	-1.49511e-07	0.589988	0.060002	-1.49511e-07	0.259978	0.520016	0.0799963	-1.49511e-07	0.649987	122.138	29.1279	4.19315	579.634	0.840013	50.1776	1082.39	19.5341	1.09999	1.72999	5.12915	0.369874	141.434	63.2493	6.85801	0.0100027	1.71994	-1.49511e-07	0.0299911	14.6914	16.7712	0.679987	28.879	14.5394	298.584	0.190047	18.9736	3.74928	9.57883	2.6693	15.3153	22.3459	6.3281	9.34922	28.4617	3.79111	29.4042
TCGA-77-8145	LUSC	lung squamous cell carcinoma	0.580822		1	4	18	6	2	2	2	3	2	4	5.1891	1.28003	3.41901	0.49007	2.26006	0.65999	0.940022	1.96001	-1.49511e-07	0.380036	-1.49511e-07	-1.49511e-07	-1.49511e-07	-1.49511e-07	-1.49511e-07	-1.49511e-07	0.179992	-1.49511e-07	0.0500127	1.28003	3.41901	0.49007	2.26006	0.65999	-1.49511e-07	-1.49511e-07	-1.49511e-07	-1.49511e-07	-1.49511e-07	1.96001	-1.49511e-07	-1.49511e-07	0.380036	0.179992	0.0500127	-1.49511e-07	0.940022	263.056	35.1029	7.49386	1144.1	5.77872	27.7026	789.064	9.84816	0.520016	4.02962	29.1001	13.305	1618	31.9104	457.3	6.1593	71.555	-1.49511e-07	0.520016	133.991	2.75008	178.898	35.5791	5.77872	57.3203	53.7791	22.5951	1.64995	12.7806	11.352	14.7016	45.4739	4.3309	14.8965	23.2142	2.58012	10.1814
TCGA-QQ-A8VH	SARC	sarcoma	0.876712	1	1	4	20	5	2	2	1	4	3	4	41.9181	15.6372	26.2809	-1.49511e-07	51.161	31.0163	19.0263	13.7646	0.440046	7.02157	-1.49511e-07	-1.49511e-07	0.0899993	-1.49511e-07	-1.49511e-07	0.530006	1.66006	0.430072	3.63916	15.6372	26.2809	-1.49511e-07	51.161	31.0163	-1.49511e-07	-1.49511e-07	-1.49511e-07	0.0899993	0.430072	13.7646	0.440046	-1.49511e-07	7.02157	1.66006	3.63916	0.530006	19.0263	246.926	1.76709	139.736	785.789	0.510002	96.7363	1770.57	46.6877	22.3769	31.5147	48.8055	114.96	829.443	0.0899993	162.691	0.169992	33.1734	2.44089	4.84905	1.62002	1.56003	0.119993	6.24096	0.570015	2.13958	0.0100027	0.209954	0.0299911	0.909986	2.6693	0.0700018	9.95799	0.0299911	0.389935	0.119993	4.30993	0.849982
TCGA-DX-AB3A	SARC	sarcoma	2.67945	1	1	4	20	5	2	1	2	4	3	3	3.9406	1.33999	2.28053	0.320079	9.13777	7.57796	1.36997	1.76001	-1.49511e-07	0.570015	-1.49511e-07	-1.49511e-07	-1.49511e-07	-1.49511e-07	-1.49511e-07	0.0999701	-1.49511e-07	-1.49511e-07	-1.49511e-07	1.33999	2.28053	0.320079	9.13777	7.57796	-1.49511e-07	-1.49511e-07	-1.49511e-07	-1.49511e-07	-1.49511e-07	1.76001	-1.49511e-07	-1.49511e-07	0.570015	-1.49511e-07	-1.49511e-07	0.0999701	1.36997	309.164	1.88743	163.801	1820.35	2.05951	69.4056	2418.67	1.36003	0.320079	2.95983	13.1309	12.4397	203.374	1.21	385.609	0.0400066	7.91077	-1.49511e-07	7.78024	0.230006	0.589988	0.579996	10.4967	0.739977	1.15001	0.140023	0.300034	0.130033	0.0700018	2.46984	0.300034	12.277	0.179992	0.0700018	0.169992	3.30022	0.780003
TCGA-E1-A7YD	LGG	brain lower grade glioma	1.19178	1	1	4	20	5	1	2	2	4	3	4	4.49025	0.620015	3.30022	0.570015	7.44776	3.88962	0.909986	0.860009	-1.49511e-07	0.620015	-1.49511e-07	-1.49511e-07	-1.49511e-07	-1.49511e-07	-1.49511e-07	-1.49511e-07	-1.49511e-07	-1.49511e-07	0.849982	0.620015	3.30022	0.570015	7.44776	3.88962	-1.49511e-07	-1.49511e-07	-1.49511e-07	-1.49511e-07	-1.49511e-07	0.860009	-1.49511e-07	-1.49511e-07	0.620015	-1.49511e-07	0.849982	-1.49511e-07	0.909986	89.2327	3.01311	29.6148	550.271	0.0700018	73.8733	575.231	28.9793	0.230006	0.199963	2.56941	2.16045	122.955	1.8	36.3016	-1.49511e-07	0.15004	32.1324	0.800014	0.629995	1.92994	6.35888	15.9879	0.769999	0.289982	0.0199922	0.0100027	7.76946	0.199963	11.5905	2.59988	0.570015	0.340037	2.35935	0.69002	1.24	0.879991
TCGA-2L-AAQA	PAAD	pancreatic adenocarcinoma	0.391781	1	1	4	20	5	1	2	2	4	2	4	4.31901	0.900001	2.64901	0.769999	7.17908	0.739977	0.829988	1.02001	0.140023	0.69002	-1.49511e-07	-1.49511e-07	-1.49511e-07	-1.49511e-07	-1.49511e-07	-1.49511e-07	-1.49511e-07	-1.49511e-07	0.190047	0.900001	2.64901	0.769999	7.17908	0.739977	-1.49511e-07	-1.49511e-07	-1.49511e-07	-1.49511e-07	-1.49511e-07	1.02001	0.140023	-1.49511e-07	0.69002	-1.49511e-07	0.190047	-1.49511e-07	0.829988	150.291	49.0107	3.0665	599.659	2.9292	20.0416	393.985	1.38998	0.760017	4.85915	9.67225	9.61209	1160.07	54.3035	108.458	0.620015	38.0273	0.0400066	0.230006	34.2482	27.397	113.535	29.5882	8.1671	414.146	42.0772	25.5623	60.3372	2.97011	5.20076	7.21901	24.0996	7.19902	11.2814	27.934	16.0545	25.1754
TCGA-DX-A2J0	SARC	sarcoma	0.808219	1	1	4	20	5	2	1	2	4	3	4	5.03939	3.00949	1.57996	0.449938	7.16913	11.2892	0.890002	0.470066	-1.49511e-07	0.340037	-1.49511e-07	-1.49511e-07	-1.49511e-07	-1.49511e-07	-1.49511e-07	-1.49511e-07	0.119993	-1.49511e-07	-1.49511e-07	3.00949	1.57996	0.449938	7.16913	11.2892	-1.49511e-07	-1.49511e-07	-1.49511e-07	-1.49511e-07	-1.49511e-07	0.470066	-1.49511e-07	-1.49511e-07	0.340037	0.119993	-1.49511e-07	-1.49511e-07	0.890002	590.385	1.55123	380.592	2936.74	29.9597	60.7148	1428.22	1.15001	1.56003	3.999	25.651	29.9597	4011.7	0.0799963	905.768	0.250042	1.67998	-1.49511e-07	8.72306	0.849982	0.670007	0.0700018	13.472	0.119993	0.119993	0.0100027	0.0999701	-1.49511e-07	0.0100027	6.35007	1.96001	1.41999	0.060002	-1.49511e-07	0.140023	1.56003	1.01001
TCGA-EX-A69M	CESC	cervical & endocervical cancer	0.693151	0	1	4	20	5	1	2	2	4	2	4	4.9306	0.909986	3.27061	0.750008	6.81063	1.71994	1.13	0.599985	0.440046	0.40994	-1.49511e-07	-1.49511e-07	-1.49511e-07	-1.49511e-07	-1.49511e-07	0.119993	-1.49511e-07	0.140023	-1.49511e-07	0.909986	3.27061	0.750008	6.81063	1.71994	-1.49511e-07	-1.49511e-07	-1.49511e-07	-1.49511e-07	0.140023	0.599985	0.440046	-1.49511e-07	0.40994	-1.49511e-07	-1.49511e-07	0.119993	1.13	22.3528	35.5508	0.628758	122.53	0.119993	30.9948	116.888	0.0299911	1.22003	0.609981	8.83259	0.359982	34.6302	12.5002	10.238	0.140023	17.1712	0.0400066	1.33999	145.411	4.34895	33.5899	26.8146	7.52039	164.391	69.2134	20.8928	4.02962	5.77872	5.10078	39.9456	46.0768	5.45181	5.05151	15.2518	12.226	28.819
TCGA-19-2624	GBM	glioblastoma multiforme	0.0136986	0	1	4	20	5	1	2	2	4	3	4	4.35984	0.629995	3.08984	0.640002	6.45213	3.5791	0.780003	0.500006	-1.49511e-07	0.709989	-1.49511e-07	-1.49511e-07	-1.49511e-07	-1.49511e-07	-1.49511e-07	-1.49511e-07	-1.49511e-07	-1.49511e-07	-1.49511e-07	0.629995	3.08984	0.640002	6.45213	3.5791	-1.49511e-07	-1.49511e-07	-1.49511e-07	-1.49511e-07	-1.49511e-07	0.500006	-1.49511e-07	-1.49511e-07	0.709989	-1.49511e-07	-1.49511e-07	-1.49511e-07	0.780003	126.791	2.26988	55.8579	631.219	0.159985	64.1767	943.578	28.0309	0.190047	2.16045	3.50057	6.99243	266.131	0.310003	55.5985	0.239982	6.4209	18.7644	1.17999	0.549991	2.28053	3.18998	11.3835	0.750008	0.440046	0.0500127	0.0899993	1.36997	0.219982	11.3127	1.08003	1.47	0.289982	1.08003	3.73113	0.869973	0.700007
TCGA-B0-5098	KIRC	kidney clear cell carcinoma	4.33973		1	4	20	5	2	2	1	4	3	4	5.29051	2.0199	3.27061	-1.49511e-07	6.38096	5.13983	4.14006	3.17894	-1.49511e-07	1.84001	0.289982	-1.49511e-07	-1.49511e-07	0.0400066	-1.49511e-07	-1.49511e-07	-1.49511e-07	0.389935	0.110028	2.0199	3.27061	-1.49511e-07	6.38096	5.13983	0.289982	-1.49511e-07	0.0400066	-1.49511e-07	0.389935	3.17894	-1.49511e-07	-1.49511e-07	1.84001	-1.49511e-07	0.110028	-1.49511e-07	4.14006	86.8014	17.4637	4.9704	135.016	2.9292	40.7849	922.24	11.7198	0.420031	3.32088	0.530006	0.65999	195.496	7.56222	64.0434	0.93003	2.99077	-1.49511e-07	0.179992	12.0912	16.97	76.2667	15.9547	1.33999	126.851	1.09999	13.213	1.11003	5.38047	1.61005	3.39068	5.10078	0.99003	4.40051	10.2026	4.96815	13.4068
TCGA-85-8352	LUSC	lung squamous cell carcinoma	0.441096	1	1	4	20	5	1	1	3	4	3	4	5.26045	0.579996	2.16045	2.52001	6.31933	2.46984	1.21	0.99003	-1.49511e-07	0.670007	-1.49511e-07	-1.49511e-07	0.0799963	-1.49511e-07	-1.49511e-07	-1.49511e-07	-1.49511e-07	-1.49511e-07	0.440046	0.579996	2.16045	2.52001	6.31933	2.46984	-1.49511e-07	-1.49511e-07	-1.49511e-07	0.0799963	-1.49511e-07	0.99003	-1.49511e-07	-1.49511e-07	0.670007	-1.49511e-07	0.440046	-1.49511e-07	1.21	36.089	76.4313	0.472176	276.09	3.73113	30.4623	182.784	0.0700018	0.0400066	2.80011	10.1602	1.22997	46.8822	0.110028	3.17014	0.0199922	19.8343	-1.49511e-07	0.0400066	226.128	13.9278	154.664	18.075	9.1695	424.022	80.3364	20.0555	232.002	5.81892	0.750008	26.6663	110.736	5.29169	15.7459	14.7526	5.18996	12.4311
TCGA-N8-A4PI	UCS	uterine carcinosarcoma	2.21918	1	1	4	20	5	2	2	1	4	3	4	9.63097	2.58012	7.05084	-1.49511e-07	6.31057	4.81889	0.549991	0.849982	-1.49511e-07	0.670007	-1.49511e-07	-1.49511e-07	-1.49511e-07	-1.49511e-07	-1.49511e-07	-1.49511e-07	-1.49511e-07	0.130033	0.199963	2.58012	7.05084	-1.49511e-07	6.31057	4.81889	-1.49511e-07	-1.49511e-07	-1.49511e-07	-1.49511e-07	0.130033	0.849982	-1.49511e-07	-1.49511e-07	0.670007	-1.49511e-07	0.199963	-1.49511e-07	0.549991	316.687	8.28267	38.2349	824.856	1.63005	106.078	2702.35	10.4821	0.0799963	3.01995	7.46844	36.885	408.445	3.58904	106.299	1.04002	852.761	-1.49511e-07	2.01012	18.7774	6.89137	11.2579	12.2515	2.80984	15.8335	7.92174	14.0247	0.330022	4.28015	1.40998	3.44041	21.4355	3.52004	0.670007	10.7321	4.52112	8.98077
TCGA-VS-A9UV	CESC	cervical & endocervical cancer	0.284932	1	1	4	20	5	2	1	2	4	3	4	4.69007	2.66006	1.58996	0.440046	6.21937	3.5791	0.829988	0.570015	-1.49511e-07	0.420031	-1.49511e-07	-1.49511e-07	-1.49511e-07	-1.49511e-07	-1.49511e-07	-1.49511e-07	-1.49511e-07	-1.49511e-07	0.440046	2.66006	1.58996	0.440046	6.21937	3.5791	-1.49511e-07	-1.49511e-07	-1.49511e-07	-1.49511e-07	-1.49511e-07	0.570015	-1.49511e-07	-1.49511e-07	0.420031	-1.49511e-07	0.440046	-1.49511e-07	0.829988	20.0118	36.5654	0.547287	103.536	0.709989	48.4347	69.4056	0.0899993	0.130033	0.500006	21.0527	0.760017	42.9613	10.7619	15.9658	0.999971	3.30022	1.51	0.0700018	189.361	13.1127	70.8148	27.0761	11.423	57.3998	72.9067	42.5169	13.4533	7.65187	3.6594	13.2681	94.0258	10.0412	11.1492	7.26922	5.90835	7.13938
TCGA-06-0745	GBM	glioblastoma multiforme	0.654795	1	1	4	20	5	1	2	2	4	3	3	4.12914	0.430072	3.23901	0.460052	6.01165	3.33935	0.820026	0.530006	0.169992	0.269931	-1.49511e-07	-1.49511e-07	-1.49511e-07	-1.49511e-07	-1.49511e-07	-1.49511e-07	-1.49511e-07	-1.49511e-07	0.269931	0.430072	3.23901	0.460052	6.01165	3.33935	-1.49511e-07	-1.49511e-07	-1.49511e-07	-1.49511e-07	-1.49511e-07	0.530006	0.169992	-1.49511e-07	0.269931	-1.49511e-07	0.269931	-1.49511e-07	0.820026	252.776	1.7094	147.874	1009.2	1.14	101.124	2120.22	26.9824	0.700007	3.5791	5.38047	9.22049	578.831	1.96996	122.955	-1.49511e-07	57.9194	1.08003	4.10861	0.239982	0.549991	4.12002	12.3795	0.259978	0.209954	0.0199922	0.0700018	1.8	0.0400066	1.48003	1.64003	2.71974	0.479964	0.800014	1.72999	0.520016	1.70995
TCGA-FD-A3SS	BLCA	bladder urothelial carcinoma	1.07123	1	1	4	20	5	1	1	3	4	3	2	2.22	0.500006	0.579996	1.14	5.9784	6.42981	0.49007	0.310003	0.110028	0.269931	-1.49511e-07	-1.49511e-07	-1.49511e-07	-1.49511e-07	-1.49511e-07	-1.49511e-07	-1.49511e-07	-1.49511e-07	-1.49511e-07	0.500006	0.579996	1.14	5.9784	6.42981	-1.49511e-07	-1.49511e-07	-1.49511e-07	-1.49511e-07	-1.49511e-07	0.310003	0.110028	-1.49511e-07	0.269931	-1.49511e-07	-1.49511e-07	-1.49511e-07	0.49007	117.185	37.6729	3.11058	856.909	2.6693	62.2921	132.605	0.239982	0.0999701	1.63005	35.6779	2.19062	687.396	6.86752	83.0543	1.08003	2.19062	-1.49511e-07	0.0500127	106.226	10.3378	89.8835	26.1175	22.1608	160.674	68.2605	27.2455	4.08022	7.57796	3.30022	17.8137	77.4386	3.87079	7.71044	30.5469	2.42907	12.4397
TCGA-22-4601	LUSC	lung squamous cell carcinoma	2.89589	1	1	4	20	5	2	1	2	4	2	3	3.84	1.41999	1.97996	0.440046	5.69125	0.49007	1.70002	0.840013	0.28007	0.179992	-1.49511e-07	-1.49511e-07	-1.49511e-07	-1.49511e-07	-1.49511e-07	-1.49511e-07	0.709989	-1.49511e-07	-1.49511e-07	1.41999	1.97996	0.440046	5.69125	0.49007	-1.49511e-07	-1.49511e-07	-1.49511e-07	-1.49511e-07	-1.49511e-07	0.840013	0.28007	-1.49511e-07	0.179992	0.709989	-1.49511e-07	-1.49511e-07	1.70002	56.6501	57.7251	0.981377	236.057	1.62002	66.3939	190.018	0.750008	0.199963	2.42067	13.3234	0.169992	310.833	4.9785	67.836	0.430072	10.4314	-1.49511e-07	0.940022	210.109	15.4647	190.282	40.672	10.3378	296.728	62.0766	30.5469	2.89086	12.1163	6.228	12.0995	69.0696	9.2782	14.8759	39.6147	4.30098	12.3624
TCGA-DX-A3U9	SARC	sarcoma	1.24932	1	1	4	20	5	2	2	1	4	2	4	7.72817	3.5593	4.16886	-1.49511e-07	5.53944	1.77004	0.879991	1.38998	0.350111	0.380036	-1.49511e-07	-1.49511e-07	-1.49511e-07	-1.49511e-07	-1.49511e-07	-1.49511e-07	-1.49511e-07	-1.49511e-07	-1.49511e-07	3.5593	4.16886	-1.49511e-07	5.53944	1.77004	-1.49511e-07	-1.49511e-07	-1.49511e-07	-1.49511e-07	-1.49511e-07	1.38998	0.350111	-1.49511e-07	0.380036	-1.49511e-07	-1.49511e-07	-1.49511e-07	0.879991	580.609	2.30293	252.118	1710.26	60.7569	74.6971	3666.02	34.4865	1.36003	3.52981	15.3472	9.01195	3373.43	0.520016	22.8471	212.452	104.69	0.110028	0.230006	0.179992	0.449938	27.7026	8.22961	0.060002	0.0299911	0.0100027	0.0100027	0.0400066	0.0199922	0.65999	2.49047	0.500006	0.130033	0.0299911	0.0899993	0.440046	0.380036
TCGA-PC-A5DN	SARC	sarcoma	3.21918	0	1	4	20	5	2	2	1	4	3	4	7.01201	4.02124	2.99077	-1.49511e-07	5.47833	2.29004	0.750008	1.29998	0.289982	0.510002	-1.49511e-07	-1.49511e-07	-1.49511e-07	-1.49511e-07	-1.49511e-07	-1.49511e-07	-1.49511e-07	-1.49511e-07	0.460052	4.02124	2.99077	-1.49511e-07	5.47833	2.29004	-1.49511e-07	-1.49511e-07	-1.49511e-07	-1.49511e-07	-1.49511e-07	1.29998	0.289982	-1.49511e-07	0.510002	-1.49511e-07	0.460052	-1.49511e-07	0.750008	238.932	1.7117	139.587	760.602	7.96028	30.0429	1758.34	2.88086	48.8393	30.5257	28.3436	52.8185	720.072	0.259978	304.858	4.79889	67.789	-1.49511e-07	4.77896	1.8	6.96823	0.159985	9.99257	0.430072	0.570015	-1.49511e-07	0.199963	0.259978	0.0299911	2.29958	0.769999	2.45958	0.110028	0.110028	0.15004	3.10057	1.40004
TCGA-MQ-A4LP	MESO	mesothelioma	1.44384		1	4	20	5	1	1	3	4	3	3	3.37001	0.709989	1.63005	1.02997	5.47074	5.03054	0.380036	0.169992	0.140023	0.300034	-1.49511e-07	-1.49511e-07	-1.49511e-07	-1.49511e-07	-1.49511e-07	-1.49511e-07	-1.49511e-07	0.179992	0.0999701	0.709989	1.63005	1.02997	5.47074	5.03054	-1.49511e-07	-1.49511e-07	-1.49511e-07	-1.49511e-07	0.179992	0.169992	0.140023	-1.49511e-07	0.300034	-1.49511e-07	0.0999701	-1.49511e-07	0.380036	301.592	5.06564	59.5368	1226.22	1.15001	118.849	674.184	15.4647	0.449938	12.0493	4.85915	14.8039	2592.27	0.259978	117.701	3.17894	43.7729	-1.49511e-07	0.259978	14.429	12.7806	2.00039	11.4627	0.780003	7.91077	0.359982	2.83921	3.87079	3.18998	1.96001	2.94958	14.2205	2.04953	0.230006	0.769999	1.90996	7.46844
TCGA-BL-A3JM	BLCA	bladder urothelial carcinoma	0.561644	1	1	4	20	5	2	1	2	4	3	3	3.95005	1.94998	1.75003	0.250042	5.26972	4.53997	2.71033	2.0796	0.110028	0.909986	-1.49511e-07	-1.49511e-07	-1.49511e-07	-1.49511e-07	-1.49511e-07	-1.49511e-07	-1.49511e-07	0.130033	0.230006	1.94998	1.75003	0.250042	5.26972	4.53997	-1.49511e-07	-1.49511e-07	-1.49511e-07	-1.49511e-07	0.130033	2.0796	0.110028	-1.49511e-07	0.909986	-1.49511e-07	0.230006	-1.49511e-07	2.71033	85.2542	48.4419	1.75993	264.11	0.879991	61.3919	187.272	0.579996	1.77004	9.97872	3.78061	33.0816	480.701	2.75008	21.1551	0.0199922	296.316	0.0999701	0.179992	66.6244	6.09135	62.7254	19.3187	7.74258	451.004	72.7049	16.1662	1.58996	13.2589	6.80119	11.6631	44.4456	13.9471	12.561	55.5215	8.80813	0.979983
TCGA-86-8359	LUAD	lung adenocarcinoma	1.21644	0	1	4	20	5	1	1	3	4	2	3	3.78005	0.909986	1.56003	1.31003	5.25877	1.33999	0.369874	0.209954	0.239982	0.40994	0.159985	-1.49511e-07	-1.49511e-07	-1.49511e-07	-1.49511e-07	-1.49511e-07	-1.49511e-07	0.250042	-1.49511e-07	0.909986	1.56003	1.31003	5.25877	1.33999	0.159985	-1.49511e-07	-1.49511e-07	-1.49511e-07	0.250042	0.209954	0.239982	-1.49511e-07	0.40994	-1.49511e-07	-1.49511e-07	-1.49511e-07	0.369874	84.5944	50.7628	1.66646	347.531	12.968	31.3404	229.762	0.430072	0.400091	19.0659	3.27061	1.44003	516.992	55.7142	94.091	0.530006	39.9456	-1.49511e-07	0.0299911	28.0698	5.75873	45.0036	36.5794	8.40256	533.372	81.6274	23.0859	9.65215	6.52862	1.64995	8.17843	37.013	5.32112	10.3307	10.5185	6.4209	56.2185
TCGA-EE-A29B	SKCM	skin cutaneous melanoma	7.09041	1	1	4	20	5	2	2	1	4	2	4	7.15072	2.19976	4.95096	-1.49511e-07	5.22969	1.21	0.609981	0.729978	-1.49511e-07	0.209954	-1.49511e-07	-1.49511e-07	-1.49511e-07	-1.49511e-07	-1.49511e-07	-1.49511e-07	-1.49511e-07	0.119993	-1.49511e-07	2.19976	4.95096	-1.49511e-07	5.22969	1.21	-1.49511e-07	-1.49511e-07	-1.49511e-07	-1.49511e-07	0.119993	0.729978	-1.49511e-07	-1.49511e-07	0.209954	-1.49511e-07	-1.49511e-07	-1.49511e-07	0.609981	315.036	2.75682	114.275	529.687	0.060002	75.2688	3516.68	16.29	0.0700018	0.729978	8.02121	9.8277	553.714	-1.49511e-07	4.89974	0.0400066	1.67998	323.584	0.0199922	0.0100027	0.060002	23.6528	8.75942	0.0899993	0.0299911	8.43173	0.0700018	-1.49511e-07	0.530006	0.130033	2.09989	1.13	0.130033	-1.49511e-07	-1.49511e-07	3.87885	0.620015
TCGA-FD-A5C0	BLCA	bladder urothelial carcinoma	1.50685	1	1	4	20	5	2	1	2	4	2	3	3.89998	1.42998	1.84001	0.629995	5.20076	1.28003	1.90005	2.26948	0.110028	0.520016	-1.49511e-07	-1.49511e-07	-1.49511e-07	-1.49511e-07	-1.49511e-07	-1.49511e-07	-1.49511e-07	-1.49511e-07	0.159985	1.42998	1.84001	0.629995	5.20076	1.28003	-1.49511e-07	-1.49511e-07	-1.49511e-07	-1.49511e-07	-1.49511e-07	2.26948	0.110028	-1.49511e-07	0.520016	-1.49511e-07	0.159985	-1.49511e-07	1.90005	63.9189	68.5956	0.931822	315.391	0.879991	75.9502	143.21	0.140023	0.0899993	0.670007	11.3363	4.58107	331.99	12.6397	110.736	2.9009	11.7768	0.28007	0.130033	71.903	9.42732	513.777	28.2651	23.4569	91.1382	96.4016	111.275	28.5407	7.44776	20.0416	9.55231	96.268	8.9311	38.8532	30.0221	3.82013	45.6002
TCGA-DK-AA6W	BLCA	bladder urothelial carcinoma	1.13699	1	1	4	20	5	1	2	2	4	2	4	5.41872	1.05998	3.83872	0.520016	5.16841	1.58996	0.589988	0.549991	-1.49511e-07	0.460052	-1.49511e-07	-1.49511e-07	-1.49511e-07	-1.49511e-07	-1.49511e-07	-1.49511e-07	-1.49511e-07	-1.49511e-07	0.479964	1.05998	3.83872	0.520016	5.16841	1.58996	-1.49511e-07	-1.49511e-07	-1.49511e-07	-1.49511e-07	-1.49511e-07	0.549991	-1.49511e-07	-1.49511e-07	0.460052	-1.49511e-07	0.479964	-1.49511e-07	0.589988	54.9129	34.9004	1.57342	252.3	0.679987	74.3356	299.829	38.8263	0.0400066	3.88962	1.90005	19.6837	87.7899	1.22997	24.1164	0.920017	72.8057	-1.49511e-07	0.259978	49.5211	9.04324	69.3575	26.9263	3.27969	259.753	102.536	15.2835	1.90005	10.3378	4.36103	10.1602	14.0441	5.32112	8.77157	30.9518	3.03043	3.62908
TCGA-52-7809	LUSC	lung squamous cell carcinoma	0.454795	1	1	4	20	5	2	1	2	4	3	3	3.25007	1.38998	1.61005	0.250042	5.15053	3.01995	2.68973	2.49047	0.159985	0.810015	-1.49511e-07	-1.49511e-07	-1.49511e-07	-1.49511e-07	-1.49511e-07	-1.49511e-07	-1.49511e-07	-1.49511e-07	-1.49511e-07	1.38998	1.61005	0.250042	5.15053	3.01995	-1.49511e-07	-1.49511e-07	-1.49511e-07	-1.49511e-07	-1.49511e-07	2.49047	0.159985	-1.49511e-07	0.810015	-1.49511e-07	-1.49511e-07	-1.49511e-07	2.68973	58.8153	38.9772	1.50896	200.296	3.71049	35.7274	190.282	8.99947	0.629995	3.80955	8.9373	7.21901	380.564	17.1355	76.5845	0.320079	5.25877	-1.49511e-07	1.57002	55.5985	7.52039	50.7372	60.5467	6.31057	349.221	27.5494	23.0219	1.37999	9.38819	10.7769	15.1464	28.7193	6.42981	5.57797	21.7649	7.16913	14.7322
TCGA-BH-A1FN	BRCA	breast invasive carcinoma	6.00548	1	1	4	20	5	1	1	3	4	1	2	2.42993	0.609981	0.969971	0.849982	5.12915	0.119993	0.810015	0.769999	-1.49511e-07	0.209954	-1.49511e-07	-1.49511e-07	-1.49511e-07	0.0899993	-1.49511e-07	-1.49511e-07	-1.49511e-07	-1.49511e-07	-1.49511e-07	0.609981	0.969971	0.849982	5.12915	0.119993	-1.49511e-07	-1.49511e-07	0.0899993	-1.49511e-07	-1.49511e-07	0.769999	-1.49511e-07	-1.49511e-07	0.209954	-1.49511e-07	-1.49511e-07	-1.49511e-07	0.810015	275.568	40.2722	6.84263	1351.18	3.58904	73.3121	452.884	1.64003	0.230006	9.13144	13.7837	3.07062	2149.82	18.2892	217.067	39.505	75.4778	0.0299911	0.0799963	46.9473	13.8412	132.421	30.4623	13.7933	190.282	94.1562	8.56725	0.709989	25.4209	4.54942	29.1404	22.5481	4.52112	4.75913	70.131	3.66956	28.9793
TCGA-CV-6951	HNSC	head & neck squamous cell carcinoma	2.50685	1	1	4	20	5	2	1	2	4	2	3	3.98956	1.46004	2.13958	0.389935	5.05852	1.24	0.979983	0.649987	-1.49511e-07	0.250042	-1.49511e-07	-1.49511e-07	-1.49511e-07	-1.49511e-07	-1.49511e-07	-1.49511e-07	0.530006	0.470066	-1.49511e-07	1.46004	2.13958	0.389935	5.05852	1.24	-1.49511e-07	-1.49511e-07	-1.49511e-07	-1.49511e-07	0.470066	0.649987	-1.49511e-07	-1.49511e-07	0.250042	0.530006	-1.49511e-07	-1.49511e-07	0.979983	59.0492	43.8998	1.34509	407.879	0.49007	39.7247	143.309	0.289982	0.119993	0.879991	37.1673	2.44937	213.633	0.99003	87.9117	6.06187	3.52981	0.0700018	0.28007	394.805	4.6386	97.1394	18.7644	8.03234	113.063	40.4471	21.0089	0.579996	2.61072	3.7208	20.8638	32.3559	4.84905	5.60123	12.3367	0.829988	8.54945
TCGA-YU-A90Y	TGCT	testicular germ cell tumor	0.0465753	1	1	4	20	5	2	1	2	4	3	3	4.16002	1.81996	1.77004	0.570015	5.04101	3.5791	0.729978	0.920017	0.0799963	0.470066	-1.49511e-07	-1.49511e-07	-1.49511e-07	-1.49511e-07	-1.49511e-07	-1.49511e-07	-1.49511e-07	-1.49511e-07	-1.49511e-07	1.81996	1.77004	0.570015	5.04101	3.5791	-1.49511e-07	-1.49511e-07	-1.49511e-07	-1.49511e-07	-1.49511e-07	0.920017	0.0799963	-1.49511e-07	0.470066	-1.49511e-07	-1.49511e-07	-1.49511e-07	0.729978	100.844	26.226	3.84521	351.406	1.21	61.2219	370.928	6.94894	1.32999	13.1765	6.52862	7.82893	652.122	0.389935	85.6857	0.0100027	52.6723	0.849982	1.19997	41.7576	6.94894	106.299	13.3975	1.58996	172.804	59.4241	15.1359	1.66006	1.90996	2.32041	4.52112	8.59104	2.95983	5.81086	5.10078	3.3301	18.506
TCGA-VQ-A8PE	STAD	stomach adenocarcinoma	1.84932	1	1	4	20	5	1	1	3	4	2	3	3.42003	0.579996	1.08003	1.76001	4.99925	0.430072	2.80984	1.48003	0.0999701	0.789973	-1.49511e-07	-1.49511e-07	-1.49511e-07	-1.49511e-07	-1.49511e-07	-1.49511e-07	0.190047	0.110028	-1.49511e-07	0.579996	1.08003	1.76001	4.99925	0.430072	-1.49511e-07	-1.49511e-07	-1.49511e-07	-1.49511e-07	0.110028	1.48003	0.0999701	-1.49511e-07	0.789973	0.190047	-1.49511e-07	-1.49511e-07	2.80984	50.377	64.6307	0.77946	161.343	0.720014	23.4406	224.255	0.449938	0.369874	13.4627	1.92006	2.06953	254.407	3.35095	52.0553	42.635	25.4738	0.0400066	0.0400066	89.5725	52.4901	55.6756	26.3722	10.1321	622.529	56.492	19.4261	12.5959	16.6438	2.14999	28.0115	71.9529	10.6432	14.1125	21.9924	11.6631	40.8982
TCGA-CU-A0YN	BLCA	bladder urothelial carcinoma	1.07671		1	4	20	5	2	1	2	4	3	3	3.52995	1.84999	1.44995	0.230006	4.96815	2.9009	1.72999	2.16946	0.179992	0.65999	-1.49511e-07	-1.49511e-07	-1.49511e-07	-1.49511e-07	-1.49511e-07	-1.49511e-07	-1.49511e-07	-1.49511e-07	-1.49511e-07	1.84999	1.44995	0.230006	4.96815	2.9009	-1.49511e-07	-1.49511e-07	-1.49511e-07	-1.49511e-07	-1.49511e-07	2.16946	0.179992	-1.49511e-07	0.65999	-1.49511e-07	-1.49511e-07	-1.49511e-07	1.72999	141.584	40.0135	3.5384	687.396	3.67975	33.5667	227.858	0.49007	0.060002	5.47833	24.6573	16.9348	803.97	21.8254	227.228	59.962	152.218	0.0199922	-1.49511e-07	349.948	7.37071	57.4795	20.4061	7.599	31.2104	54.7951	26.1719	2.35935	7.53083	2.58909	20.4203	67.4609	7.43744	3.90042	36.5794	4.70011	12.2855
TCGA-86-8672	LUAD	lung adenocarcinoma	0.0520548	0	1	4	20	5	1	1	3	4	3	2	2.56992	0.389935	0.860009	1.31997	4.95096	4.70989	0.389935	0.609981	-1.49511e-07	0.430072	-1.49511e-07	-1.49511e-07	-1.49511e-07	-1.49511e-07	-1.49511e-07	-1.49511e-07	-1.49511e-07	-1.49511e-07	-1.49511e-07	0.389935	0.860009	1.31997	4.95096	4.70989	-1.49511e-07	-1.49511e-07	-1.49511e-07	-1.49511e-07	-1.49511e-07	0.609981	-1.49511e-07	-1.49511e-07	0.430072	-1.49511e-07	-1.49511e-07	-1.49511e-07	0.389935	229.413	29.6392	7.74018	845.112	5.45181	53.8537	502.506	1.47	0.130033	9.13144	6.42981	2.64901	1951	30.7167	222.86	0.620015	35.1867	-1.49511e-07	3.49087	52.6723	6.68897	41.7286	19.7383	7.6201	182.784	50.0734	16.6207	17.2786	5.06905	2.11011	6.10827	71.1593	2.68973	4.77896	11.1724	9.25892	25.9551
TCGA-WK-A8Y0	SARC	sarcoma	1.88493	1	1	4	20	5	2	1	2	4	3	3	3.65994	1.40998	1.84001	0.40994	4.83898	4.25058	2.25068	1.86003	0.169992	0.54	-1.49511e-07	-1.49511e-07	-1.49511e-07	-1.49511e-07	-1.49511e-07	0.289982	-1.49511e-07	0.179992	-1.49511e-07	1.40998	1.84001	0.40994	4.83898	4.25058	-1.49511e-07	-1.49511e-07	-1.49511e-07	-1.49511e-07	0.179992	1.86003	0.169992	-1.49511e-07	0.54	-1.49511e-07	-1.49511e-07	0.289982	2.25068	1040.94	1.72361	603.934	6338.83	1.04002	70.7658	7750.1	0.0299911	13.2405	5.90017	83.0543	135.579	1820.35	0.269931	421.385	0.0299911	14.3393	-1.49511e-07	0.199963	0.0500127	0.530006	0.40994	13.1765	0.28007	0.510002	0.140023	0.0500127	0.0100027	0.0400066	2.91906	0.460052	7.45809	0.0100027	0.0899993	1.14	0.369874	3.38129
TCGA-VR-AA7I	ESCA	esophageal carcinoma	1.32603	1	1	4	20	5	1	1	3	4	3	3	3.91006	0.570015	2.18002	1.16003	4.80888	1.92006	1.75003	0.890002	-1.49511e-07	0.920017	0.140023	-1.49511e-07	-1.49511e-07	0.0999701	-1.49511e-07	0.289982	-1.49511e-07	0.0899993	-1.49511e-07	0.570015	2.18002	1.16003	4.80888	1.92006	0.140023	-1.49511e-07	0.0999701	-1.49511e-07	0.0899993	0.890002	-1.49511e-07	-1.49511e-07	0.920017	-1.49511e-07	-1.49511e-07	0.289982	1.75003	212.485	43.6008	4.87343	759.022	1.12001	25.5623	936.411	2.13069	2.42067	2.63071	29.0597	6.35888	1332.57	76.2667	205.928	4.09155	14.429	0.54	1.22003	478.043	1.54004	108.232	19.7246	5.92887	12.8874	42.8127	31.6022	0.300034	6.9779	0.530006	22.5013	28.4223	3.05999	7.12948	8.51987	0.54	6.06187
TCGA-NC-A5HF	LUSC	lung squamous cell carcinoma	0.378082	1	1	4	20	5	2	2	1	4	2	4	5.51907	2.49912	3.01995	-1.49511e-07	4.80888	0.700007	1.69003	1.55	0.119993	0.69002	-1.49511e-07	-1.49511e-07	-1.49511e-07	-1.49511e-07	-1.49511e-07	-1.49511e-07	-1.49511e-07	-1.49511e-07	-1.49511e-07	2.49912	3.01995	-1.49511e-07	4.80888	0.700007	-1.49511e-07	-1.49511e-07	-1.49511e-07	-1.49511e-07	-1.49511e-07	1.55	0.119993	-1.49511e-07	0.69002	-1.49511e-07	-1.49511e-07	-1.49511e-07	1.69003	70.9068	33.8737	2.09327	510.228	1.22003	60.1285	244.891	0.500006	0.380036	1.47	54.7191	1.12001	193.876	16.4147	38.2387	1.53003	9.73278	-1.49511e-07	0.060002	245.4	3.35095	71.9529	24.0829	5.69125	36.7828	63.4249	23.4731	0.739977	9.40773	3.609	24.2169	53.2966	2.87089	9.79369	23.6037	1.73998	6.28874
TCGA-ZJ-A8QR	CESC	cervical & endocervical cancer	1.59452		1	4	20	5	1	2	2	4	3	3	4.04057	0.609981	2.74057	0.69002	4.79889	2.19062	0.49007	1.08003	-1.49511e-07	0.620015	-1.49511e-07	-1.49511e-07	-1.49511e-07	-1.49511e-07	-1.49511e-07	-1.49511e-07	0.190047	-1.49511e-07	-1.49511e-07	0.609981	2.74057	0.69002	4.79889	2.19062	-1.49511e-07	-1.49511e-07	-1.49511e-07	-1.49511e-07	-1.49511e-07	1.08003	-1.49511e-07	-1.49511e-07	0.620015	0.190047	-1.49511e-07	-1.49511e-07	0.49007	42.2451	25.6499	1.64699	443.256	1.81996	44.384	69.3575	0.0999701	0.209954	0.940022	21.1844	13.0311	29.0195	13.7837	11.9827	2.80984	23.983	0.060002	-1.49511e-07	103.895	10.1321	108.232	22.1454	8.11068	23.2787	36.6556	21.886	11.8013	4.84905	2.28053	7.87247	39.505	5.52027	11.3835	32.5584	1.48003	10.111
TCGA-XF-AAML	BLCA	bladder urothelial carcinoma	0.635616	0	1	4	20	5	1	1	3	4	3	4	5.229	0.909986	2.04953	2.26948	4.73937	2.83921	0.589988	0.750008	0.350111	0.420031	-1.49511e-07	0.330022	-1.49511e-07	-1.49511e-07	-1.49511e-07	-1.49511e-07	-1.49511e-07	-1.49511e-07	0.130033	0.909986	2.04953	2.26948	4.73937	2.83921	-1.49511e-07	0.330022	-1.49511e-07	-1.49511e-07	-1.49511e-07	0.750008	0.350111	-1.49511e-07	0.420031	-1.49511e-07	0.130033	-1.49511e-07	0.589988	28.211	37.2372	0.757603	267.982	0.430072	58.4032	37.0901	0.0500127	-1.49511e-07	0.350111	1.44995	0.219982	41.383	23.15	11.8177	4.40968	2.56052	-1.49511e-07	2.0796	30.4412	21.7951	97.6119	24.1833	8.06023	184.31	77.6536	19.7657	16.0545	8.36768	4.43113	11.2112	74.2326	4.96815	13.3697	50.7724	3.74928	19.2919
TCGA-MP-A4TD	LUAD	lung adenocarcinoma	0.841096		1	4	20	5	2	1	2	4	2	4	4.35037	1.62002	2.12038	0.609981	4.73937	0.570015	0.820026	0.219982	-1.49511e-07	0.369874	0.0899993	-1.49511e-07	-1.49511e-07	-1.49511e-07	-1.49511e-07	-1.49511e-07	0.440046	-1.49511e-07	0.269931	1.62002	2.12038	0.609981	4.73937	0.570015	0.0899993	-1.49511e-07	-1.49511e-07	-1.49511e-07	-1.49511e-07	0.219982	-1.49511e-07	-1.49511e-07	0.369874	0.440046	0.269931	-1.49511e-07	0.820026	165.684	24.5276	6.75502	574.434	7.44776	35.9759	554.867	1.02997	0.750008	5.69915	4.68059	5.16125	1060.11	27.9146	299.621	0.110028	72.8057	-1.49511e-07	0.340037	19.2652	17.1831	33.5899	13.4068	3.96037	195.09	36.4024	27.1136	11.8013	2.41062	1.21	6.83902	22.5638	7.26922	10.6432	6.74953	3.96037	22.0382
TCGA-FD-A6TF	BLCA	bladder urothelial carcinoma	0.189041	0	1	4	20	5	1	1	3	4	3	2	1.67014	0.28007	0.430072	0.959994	4.72952	5.29169	1.13	0.65999	0.060002	0.380036	-1.49511e-07	-1.49511e-07	-1.49511e-07	-1.49511e-07	-1.49511e-07	-1.49511e-07	0.0999701	-1.49511e-07	-1.49511e-07	0.28007	0.430072	0.959994	4.72952	5.29169	-1.49511e-07	-1.49511e-07	-1.49511e-07	-1.49511e-07	-1.49511e-07	0.65999	0.060002	-1.49511e-07	0.380036	0.0999701	-1.49511e-07	-1.49511e-07	1.13	299.852	42.0904	7.12401	1260.69	9.99257	49.7619	443.563	0.99003	0.320079	6.21075	3.7597	9.77334	2759.13	22.439	212.011	11.5424	6.77766	0.0799963	0.589988	40.672	6.81063	134.829	19.3455	20.0277	297.139	40.5032	38.692	17.3266	3.13951	1.12001	6.15076	72.9067	1.86999	12.2855	29.8768	5.33959	9.59212
TCGA-LN-A4A9	ESCA	esophageal carcinoma	0.961644	1	1	4	20	5	1	2	2	4	2	4	4.27086	0.800014	2.88086	0.589988	4.7197	1.33999	0.869973	0.599985	-1.49511e-07	0.479964	-1.49511e-07	0.0700018	-1.49511e-07	-1.49511e-07	-1.49511e-07	-1.49511e-07	-1.49511e-07	-1.49511e-07	-1.49511e-07	0.800014	2.88086	0.589988	4.7197	1.33999	-1.49511e-07	0.0700018	-1.49511e-07	-1.49511e-07	-1.49511e-07	0.599985	-1.49511e-07	-1.49511e-07	0.479964	-1.49511e-07	-1.49511e-07	-1.49511e-07	0.869973	156.079	43.3687	3.59888	786.334	3.30939	21.9467	503.901	1.05998	4.45886	4.52112	58.9318	3.10918	771.754	41.7286	163.482	5.65978	125.713	0.169992	1.17999	403.94	9.8892	87.244	22.5951	11.1338	5.24057	57.4396	25.651	0.430072	82.8243	2.19976	12.4397	15.4754	3.46915	9.04324	19.0131	0.500006	12.1079
TCGA-A2-A3XS	BRCA	breast invasive carcinoma	2.8274	1	1	4	20	5	1	2	2	4	2	3	3.56019	0.470066	2.58012	0.510002	4.69034	1.34997	0.65999	0.239982	-1.49511e-07	0.269931	-1.49511e-07	-1.49511e-07	-1.49511e-07	-1.49511e-07	-1.49511e-07	-1.49511e-07	-1.49511e-07	0.119993	0.420031	0.470066	2.58012	0.510002	4.69034	1.34997	-1.49511e-07	-1.49511e-07	-1.49511e-07	-1.49511e-07	0.119993	0.239982	-1.49511e-07	-1.49511e-07	0.269931	-1.49511e-07	0.420031	-1.49511e-07	0.65999	124.141	47.4626	2.61555	694.58	4.39137	52.5265	444.795	0.449938	1.26003	5.47074	6.19785	2.75008	568.887	6.68897	103.967	5.41039	15.4969	73.0079	0.369874	49.4525	6.85801	65.5706	34.3195	7.209	423.435	100.287	28.6001	4.73937	8.91255	2.94958	13.5094	44.2611	2.52001	10.8518	37.5818	3.2211	10.0481
TCGA-XF-AAN7	BLCA	bladder urothelial carcinoma	1.54795	1	1	4	20	5	2	2	1	4	3	4	7.39874	1.88994	5.5088	-1.49511e-07	4.67087	9.13777	1.25002	1.26003	0.190047	0.420031	-1.49511e-07	-1.49511e-07	-1.49511e-07	-1.49511e-07	-1.49511e-07	-1.49511e-07	-1.49511e-07	-1.49511e-07	-1.49511e-07	1.88994	5.5088	-1.49511e-07	4.67087	9.13777	-1.49511e-07	-1.49511e-07	-1.49511e-07	-1.49511e-07	-1.49511e-07	1.26003	0.190047	-1.49511e-07	0.420031	-1.49511e-07	-1.49511e-07	-1.49511e-07	1.25002	435.047	6.44188	67.5342	3082.74	3.44997	80.8952	1209.34	0.0100027	0.190047	0.829988	53.2597	30.2309	2304.12	0.0199922	180.142	0.879991	14.4992	-1.49511e-07	0.15004	0.0400066	0.0899993	7.08023	8.78983	0.15004	2.23048	0.130033	0.0400066	-1.49511e-07	0.470066	13.736	6.92969	1.51998	0.28007	0.169992	71.3074	1.84001	1.15001
TCGA-E1-5304	LGG	brain lower grade glioma	3.4274	1	1	4	20	5	1	2	2	4	3	4	5.81917	0.789973	4.37921	0.649987	4.67087	2.66006	1.33999	1.36003	0.159985	0.479964	-1.49511e-07	-1.49511e-07	-1.49511e-07	-1.49511e-07	-1.49511e-07	-1.49511e-07	0.340037	0.119993	-1.49511e-07	0.789973	4.37921	0.649987	4.67087	2.66006	-1.49511e-07	-1.49511e-07	-1.49511e-07	-1.49511e-07	0.119993	1.36003	0.159985	-1.49511e-07	0.479964	0.340037	-1.49511e-07	-1.49511e-07	1.33999	43.7898	2.83399	15.4517	72.5538	0.0500127	79.2853	93.7005	45.2538	0.0899993	0.209954	0.320079	0.0999701	76.744	0.119993	24.4022	-1.49511e-07	0.0400066	307.618	0.15004	0.110028	0.979983	0.130033	18.7384	0.190047	0.359982	-1.49511e-07	0.0500127	15.0105	0.110028	11.3127	2.66006	0.119993	0.15004	0.0700018	0.359982	0.420031	0.239982
TCGA-NA-A4R0	UCS	uterine carcinosarcoma	1.48219	1	1	4	20	5	1	1	3	4	2	3	3.30987	0.369874	1.99001	0.949989	4.67087	1.84999	0.620015	0.190047	-1.49511e-07	0.369874	-1.49511e-07	-1.49511e-07	-1.49511e-07	-1.49511e-07	-1.49511e-07	-1.49511e-07	-1.49511e-07	-1.49511e-07	-1.49511e-07	0.369874	1.99001	0.949989	4.67087	1.84999	-1.49511e-07	-1.49511e-07	-1.49511e-07	-1.49511e-07	-1.49511e-07	0.190047	-1.49511e-07	-1.49511e-07	0.369874	-1.49511e-07	-1.49511e-07	-1.49511e-07	0.620015	410.855	25.3999	16.1755	1618	7.21901	64.7576	1144.1	8.3503	0.479964	10.4531	26.7218	15.1885	3147.52	23.2303	490.462	0.0400066	15.4969	-1.49511e-07	1.66006	67.789	8.06023	28.9191	17.2906	5.25877	235.73	16.5288	13.1856	0.300034	8.17843	3.67975	6.75889	14.7016	3.97137	7.6201	8.77766	3.23901	7.209
TCGA-DX-A23Y	SARC	sarcoma	0.523288	1	1	4	20	5	2	2	1	4	2	4	10.52	5.58959	4.93041	-1.49511e-07	4.62896	1.44003	1.86003	1.33999	0.209954	0.350111	-1.49511e-07	-1.49511e-07	-1.49511e-07	-1.49511e-07	-1.49511e-07	-1.49511e-07	-1.49511e-07	-1.49511e-07	0.179992	5.58959	4.93041	-1.49511e-07	4.62896	1.44003	-1.49511e-07	-1.49511e-07	-1.49511e-07	-1.49511e-07	-1.49511e-07	1.33999	0.209954	-1.49511e-07	0.350111	-1.49511e-07	0.179992	-1.49511e-07	1.86003	244.893	2.43413	100.608	1136.2	4.74924	43.1105	1128.35	2.08972	2.32041	0.579996	38.1328	9.84816	1144.1	0.169992	333.143	0.209954	74.6454	-1.49511e-07	0.640002	0.0199922	2.19062	0.130033	16.5518	2.16045	0.0899993	-1.49511e-07	0.0199922	-1.49511e-07	0.119993	0.65999	1.26003	3.66956	2.18002	-1.49511e-07	2.45958	0.549991	11.7523
TCGA-06-0130	GBM	glioblastoma multiforme	1.07945	1	1	4	20	5	1	1	3	4	2	3	3.76002	1.12001	1.27003	1.36997	4.60975	0.979983	0.780003	0.190047	-1.49511e-07	0.340037	-1.49511e-07	-1.49511e-07	-1.49511e-07	-1.49511e-07	-1.49511e-07	-1.49511e-07	0.230006	-1.49511e-07	-1.49511e-07	1.12001	1.27003	1.36997	4.60975	0.979983	-1.49511e-07	-1.49511e-07	-1.49511e-07	-1.49511e-07	-1.49511e-07	0.190047	-1.49511e-07	-1.49511e-07	0.340037	0.230006	-1.49511e-07	-1.49511e-07	0.780003	481.669	2.28869	210.456	2556.58	0.560011	92.0269	2538.92	28.2847	0.500006	10.083	43.2002	30.0846	2210.26	0.0799963	149.292	0.239982	42.783	2.90896	0.909986	0.239982	0.909986	0.169992	12.71	0.869973	0.28007	-1.49511e-07	0.0700018	0.920017	0.0899993	2.72919	1.48003	8.5376	0.320079	0.190047	4.47125	0.510002	6.69825
TCGA-VQ-A91U	STAD	stomach adenocarcinoma	0.142466		1	4	20	5	1	1	3	4	1	3	3.09007	0.49007	1.31997	1.28003	4.60975	-1.49511e-07	0.760017	0.0999701	-1.49511e-07	0.259978	-1.49511e-07	-1.49511e-07	-1.49511e-07	-1.49511e-07	-1.49511e-07	-1.49511e-07	-1.49511e-07	-1.49511e-07	-1.49511e-07	0.49007	1.31997	1.28003	4.60975	-1.49511e-07	-1.49511e-07	-1.49511e-07	-1.49511e-07	-1.49511e-07	-1.49511e-07	0.0999701	-1.49511e-07	-1.49511e-07	0.259978	-1.49511e-07	-1.49511e-07	-1.49511e-07	0.760017	37.1171	68.8882	0.538802	155.632	0.609981	18.2765	238.029	0.0899993	0.300034	4.28907	1.92006	0.69002	91.7721	6.228	48.1335	2.33008	25.4738	0.0799963	0.0199922	67.4609	16.3919	83.574	34.2958	16.8528	649.415	87.6683	36.5034	16.9465	13.0945	7.4117	23.1019	79.4504	5.85128	13.9278	30.6317	8.29836	49.1109
TCGA-56-7730	LUSC	lung squamous cell carcinoma	0.542466	1	1	4	20	5	1	1	3	4	3	3	3.94997	0.739977	1.88	1.32999	4.59061	3.10057	1.77004	2.04953	0.0899993	0.750008	-1.49511e-07	-1.49511e-07	-1.49511e-07	0.0400066	-1.49511e-07	-1.49511e-07	-1.49511e-07	0.0799963	-1.49511e-07	0.739977	1.88	1.32999	4.59061	3.10057	-1.49511e-07	-1.49511e-07	0.0400066	-1.49511e-07	0.0799963	2.04953	0.0899993	-1.49511e-07	0.750008	-1.49511e-07	-1.49511e-07	-1.49511e-07	1.77004	22.0784	61.2243	0.360615	110.2	0.640002	32.1324	75.9502	0.0500127	0.190047	0.849982	15.6372	0.140023	82.8243	4.99925	25.9012	0.0899993	2.61979	-1.49511e-07	1.02997	101.546	9.27177	125.104	34.6782	7.85067	596.343	45.6951	18.0249	4.12859	4.77896	9.82089	24.589	70.5698	5.29903	11.011	17.975	6.38982	8.96211
TCGA-14-0787	GBM	glioblastoma multiforme	0.186301		1	4	20	5	1	2	2	4	3	3	3.82993	0.460052	2.59988	0.769999	4.5086	4.02124	0.250042	0.589988	0.159985	0.130033	-1.49511e-07	-1.49511e-07	-1.49511e-07	-1.49511e-07	-1.49511e-07	-1.49511e-07	0.159985	-1.49511e-07	0.0100027	0.460052	2.59988	0.769999	4.5086	4.02124	-1.49511e-07	-1.49511e-07	-1.49511e-07	-1.49511e-07	-1.49511e-07	0.589988	0.159985	-1.49511e-07	0.130033	0.159985	0.0100027	-1.49511e-07	0.250042	240.512	2.32547	103.425	652.122	0.330022	102.252	2646.74	68.2132	0.500006	1.05998	1.66006	1.27003	324.033	1.32999	33.2425	0.0899993	9.9995	1.44003	3.90854	0.589988	1.28003	0.219982	17.5685	0.890002	0.169992	0.0199922	0.0700018	0.500006	0.140023	2.63985	3.99069	4.23881	0.15004	0.219982	1.44003	4.47125	3.25929
TCGA-JX-A3PZ	CESC	cervical & endocervical cancer	1.7589	1	1	4	20	5	1	1	3	4	3	3	3.30998	0.179992	1.16003	1.96996	4.48989	3.27061	0.599985	0.579996	0.179992	0.140023	-1.49511e-07	-1.49511e-07	-1.49511e-07	-1.49511e-07	-1.49511e-07	-1.49511e-07	0.0999701	0.119993	0.0299911	0.179992	1.16003	1.96996	4.48989	3.27061	-1.49511e-07	-1.49511e-07	-1.49511e-07	-1.49511e-07	0.119993	0.579996	0.179992	-1.49511e-07	0.140023	0.0999701	0.0299911	-1.49511e-07	0.599985	162.229	21.3217	7.60861	1351.18	2.05951	64.4442	245.23	1.09999	2.90896	14.459	11.6388	1.60003	539.694	38.5314	68.6401	38.1328	216.016	-1.49511e-07	0.0299911	61.7761	7.4788	90.76	15.4112	10.9501	27.0948	22.8946	23.5873	1.73998	3.78061	0.520016	18.7644	63.6892	3.05999	9.36219	9.18859	1.60003	12.1331
TCGA-CV-6933	HNSC	head & neck squamous cell carcinoma	7.50959	0	1	4	20	5	1	2	2	4	2	4	4.66038	0.999971	2.98042	0.679987	4.48056	1.64003	1.42998	1.94998	-1.49511e-07	0.310003	-1.49511e-07	-1.49511e-07	-1.49511e-07	-1.49511e-07	-1.49511e-07	-1.49511e-07	-1.49511e-07	-1.49511e-07	-1.49511e-07	0.999971	2.98042	0.679987	4.48056	1.64003	-1.49511e-07	-1.49511e-07	-1.49511e-07	-1.49511e-07	-1.49511e-07	1.94998	-1.49511e-07	-1.49511e-07	0.310003	-1.49511e-07	-1.49511e-07	-1.49511e-07	1.42998	219.984	51.0203	4.31169	1120.56	1.99001	39.7247	563.393	0.720014	1.05003	2.42067	29.2213	6.84851	976.854	23.3757	74.4903	1.14	676.993	0.0400066	0.920017	509.168	1.40004	119.925	25.4738	7.01185	90.3207	30.9304	14.7731	4.6386	3.99069	5.16125	16.748	62.2058	3.50057	3.9194	8.12756	2.29958	8.77157
TCGA-LN-A5U5	ESCA	esophageal carcinoma	0.372603	1	1	4	20	5	1	1	3	4	3	4	4.24046	0.780003	2.23048	1.22997	4.4496	3.05999	2.64901	1.29998	-1.49511e-07	0.969971	-1.49511e-07	0.789973	0.0400066	-1.49511e-07	0.0400066	0.159985	-1.49511e-07	-1.49511e-07	-1.49511e-07	0.780003	2.23048	1.22997	4.4496	3.05999	-1.49511e-07	0.789973	-1.49511e-07	0.0400066	-1.49511e-07	1.29998	-1.49511e-07	0.0400066	0.969971	-1.49511e-07	-1.49511e-07	0.159985	2.64901	30.0361	29.006	1.03551	72.4533	0.640002	30.2309	111.198	0.560011	12.968	2.94958	47.2411	4.73937	136.901	24.6231	26.4637	2.48013	2.18002	0.159985	4.78891	105.273	1.33999	28.0893	22.7365	5.67156	157.04	44.9412	13.5282	3.44041	5.97011	3.01995	39.8074	28.899	3.54945	7.03132	6.82008	4.55889	40.3911
TCGA-W5-AA2T	CHOL	cholangiocarcinoma	3.34247	1	1	4	20	5	1	1	3	4	2	3	3.08986	0.0999701	2.09989	0.890002	4.44036	1.27003	0.739977	0.460052	-1.49511e-07	0.199963	0.190047	-1.49511e-07	-1.49511e-07	-1.49511e-07	-1.49511e-07	-1.49511e-07	0.060002	-1.49511e-07	-1.49511e-07	0.0999701	2.09989	0.890002	4.44036	1.27003	0.190047	-1.49511e-07	-1.49511e-07	-1.49511e-07	-1.49511e-07	0.460052	-1.49511e-07	-1.49511e-07	0.199963	0.060002	-1.49511e-07	-1.49511e-07	0.739977	243.606	62.6579	3.88787	1951	0.789973	94.9427	380.828	41.2112	0.49007	1.69003	1.19002	1.27003	1389.16	0.169992	16.2224	0.0500127	18.6735	-1.49511e-07	-1.49511e-07	68.3078	77.1707	214.524	46.3651	8.71098	460.162	62.6819	39.3956	8.33295	13.594	5.25877	5.0796	30.2728	25.58	19.0263	17.2547	6.74017	19.3858
TCGA-E6-A2P8	UCEC	uterine corpus endometrioid carcinoma	0.19726	1	1	4	20	5	1	1	3	4	3	3	3.39004	0.700007	1.48003	1.21	4.44036	1.92006	0.250042	0.320079	-1.49511e-07	0.259978	-1.49511e-07	-1.49511e-07	-1.49511e-07	-1.49511e-07	-1.49511e-07	-1.49511e-07	-1.49511e-07	-1.49511e-07	0.0100027	0.700007	1.48003	1.21	4.44036	1.92006	-1.49511e-07	-1.49511e-07	-1.49511e-07	-1.49511e-07	-1.49511e-07	0.320079	-1.49511e-07	-1.49511e-07	0.259978	-1.49511e-07	0.0100027	-1.49511e-07	0.250042	84.5662	57.7395	1.46462	485.725	1.86003	34.8711	319.35	13.0402	0.520016	2.29004	3.70022	5.12915	386.68	1.92006	65.7071	0.430072	31.2753	-1.49511e-07	0.560011	136.238	34.9437	98.6321	23.2787	9.23969	518.068	50.4916	23.7514	6.15076	8.16144	0.620015	11.8177	26.6663	9.47974	12.6748	20.8928	9.6991	38.5047
TCGA-2J-AABA	PAAD	pancreatic adenocarcinoma	1.66301	1	1	4	20	5	1	2	2	4	2	3	3.41014	0.69002	2.48013	0.239982	4.43113	1.67998	0.609981	-1.49511e-07	0.369874	0.320079	-1.49511e-07	-1.49511e-07	0.0999701	-1.49511e-07	-1.49511e-07	-1.49511e-07	0.460052	0.300034	-1.49511e-07	0.69002	2.48013	0.239982	4.43113	1.67998	-1.49511e-07	-1.49511e-07	-1.49511e-07	0.0999701	0.300034	-1.49511e-07	0.369874	-1.49511e-07	0.320079	0.460052	-1.49511e-07	-1.49511e-07	0.609981	174.024	34.3552	5.06543	641.363	11.297	38.0273	560.277	0.959994	3.38129	9.36219	15.115	8.07141	995.308	35.4806	443.871	6.54222	11.6066	2.83921	0.879991	18.596	13.0492	100.495	25.7758	12.9501	269.473	34.0825	17.5077	17.3627	4.37011	4.40968	6.42981	19.5071	7.92174	11.2579	15.454	17.3747	22.3769
TCGA-28-5220	GBM	glioblastoma multiforme	1.06301	1	1	4	20	5	1	2	2	4	2	4	8.05796	1.19997	6.228	0.629995	4.41886	1.15001	1.22003	1.02997	-1.49511e-07	0.599985	-1.49511e-07	-1.49511e-07	-1.49511e-07	-1.49511e-07	-1.49511e-07	-1.49511e-07	0.259978	-1.49511e-07	0.219982	1.19997	6.228	0.629995	4.41886	1.15001	-1.49511e-07	-1.49511e-07	-1.49511e-07	-1.49511e-07	-1.49511e-07	1.02997	-1.49511e-07	-1.49511e-07	0.599985	0.259978	0.219982	-1.49511e-07	1.22003	122.451	2.31779	52.831	896.4	0.0700018	122.955	414.146	25.7222	0.0899993	0.130033	20.6766	3.83872	442.029	0.470066	29.9805	0.060002	0.589988	1.27003	0.789973	0.179992	0.979983	1.96996	16.5403	4.55889	0.320079	0.0100027	0.0299911	1.33999	0.0199922	1.84999	2.79042	0.760017	0.389935	0.0700018	0.949989	7.63068	1.32999
TCGA-13-1485	OV	ovarian serous cystadenocarcinoma	1.72329	1	1	4	20	5	1	1	3	4	3	3	3.64036	0.54	2.12038	0.979983	4.41886	3.17014	0.720014	0.510002	0.110028	0.549991	-1.49511e-07	-1.49511e-07	-1.49511e-07	-1.49511e-07	-1.49511e-07	-1.49511e-07	-1.49511e-07	-1.49511e-07	-1.49511e-07	0.54	2.12038	0.979983	4.41886	3.17014	-1.49511e-07	-1.49511e-07	-1.49511e-07	-1.49511e-07	-1.49511e-07	0.510002	0.110028	-1.49511e-07	0.549991	-1.49511e-07	-1.49511e-07	-1.49511e-07	0.720014	397.537	18.5064	21.481	1698.45	2.99077	31.232	1488.87	12.3196	0.640002	3.53962	8.74728	21.1844	2665.15	4.49923	398.379	8.06023	16.0434	-1.49511e-07	0.49007	24.7772	5.65193	31.6241	16.6092	8.42005	104.981	52.5993	14.449	1.14	1.96996	2.8196	5.20076	10.238	2.41062	7.999	16.3692	6.42981	19.4261
TCGA-UC-A7PD	CESC	cervical & endocervical cancer	0.972603	1	1	4	20	5	2	1	2	4	3	4	4.29976	1.66006	2.21968	0.420031	4.40968	2.71033	0.230006	0.760017	0.0700018	0.28007	-1.49511e-07	-1.49511e-07	-1.49511e-07	-1.49511e-07	-1.49511e-07	-1.49511e-07	-1.49511e-07	-1.49511e-07	0.259978	1.66006	2.21968	0.420031	4.40968	2.71033	-1.49511e-07	-1.49511e-07	-1.49511e-07	-1.49511e-07	-1.49511e-07	0.760017	0.0700018	-1.49511e-07	0.28007	-1.49511e-07	0.259978	-1.49511e-07	0.230006	96.7478	32.3157	2.99384	559.114	0.999971	50.1776	260.113	0.729978	2.54989	2.91906	16.7016	4.41886	186.754	45.2852	17.2547	380.564	20.3637	-1.49511e-07	0.0199922	227.858	8.24103	88.9538	11.2112	6.228	35.8266	27.0198	45.3166	3.05999	3.58904	1.26003	13.9085	51.4455	4.45886	21.8254	14.1027	6.25829	11.1183
TCGA-MO-A47R	SARC	sarcoma	0.871233	1	1	4	20	5	2	2	1	4	2	4	7.67079	4.60017	3.07062	-1.49511e-07	4.40968	1.16997	1.31997	1.08003	0.159985	0.599985	-1.49511e-07	-1.49511e-07	-1.49511e-07	-1.49511e-07	-1.49511e-07	-1.49511e-07	-1.49511e-07	-1.49511e-07	-1.49511e-07	4.60017	3.07062	-1.49511e-07	4.40968	1.16997	-1.49511e-07	-1.49511e-07	-1.49511e-07	-1.49511e-07	-1.49511e-07	1.08003	0.159985	-1.49511e-07	0.599985	-1.49511e-07	-1.49511e-07	-1.49511e-07	1.31997	148.969	1.77097	84.1171	1128.35	0.269931	55.5985	483.374	0.460052	0.119993	1.70995	24.589	12.8072	202.109	0.239982	472.443	0.0199922	0.259978	-1.49511e-07	1.15001	0.0199922	1.17999	0.0500127	14.2402	2.66006	0.420031	0.0299911	0.0199922	-1.49511e-07	2.42907	0.829988	7.45809	1.07003	0.0799963	0.0899993	0.0899993	0.420031	0.789973
TCGA-AJ-A3OL	UCEC	uterine corpus endometrioid carcinoma	1.23014	1	1	4	20	5	1	2	2	4	3	3	4.17086	0.700007	3.13082	0.340037	4.40968	5.99916	0.829988	0.440046	-1.49511e-07	0.400091	-1.49511e-07	-1.49511e-07	-1.49511e-07	-1.49511e-07	-1.49511e-07	-1.49511e-07	-1.49511e-07	-1.49511e-07	0.199963	0.700007	3.13082	0.340037	4.40968	5.99916	-1.49511e-07	-1.49511e-07	-1.49511e-07	-1.49511e-07	-1.49511e-07	0.440046	-1.49511e-07	-1.49511e-07	0.400091	-1.49511e-07	0.199963	-1.49511e-07	0.829988	111.06	40.9982	2.70891	1243.33	0.709989	54.8711	241.854	1.24	0.140023	0.760017	17.2308	12.8428	107.559	18.4164	73.4648	0.0500127	0.679987	-1.49511e-07	3.80955	53.0019	8.75942	105.931	21.6446	9.06207	324.033	69.2614	17.7891	5.47074	6.58773	9.97872	8.43173	19.917	12.1416	17.4471	27.6834	7.28941	13.5375
TCGA-VS-A8EB	CESC	cervical & endocervical cancer	0.835616	1	1	4	20	5	2	1	2	4	2	3	2.95994	1.34997	1.16003	0.449938	4.39137	1.47	0.769999	0.649987	-1.49511e-07	0.289982	-1.49511e-07	-1.49511e-07	-1.49511e-07	-1.49511e-07	-1.49511e-07	-1.49511e-07	-1.49511e-07	0.130033	0.209954	1.34997	1.16003	0.449938	4.39137	1.47	-1.49511e-07	-1.49511e-07	-1.49511e-07	-1.49511e-07	0.130033	0.649987	-1.49511e-07	-1.49511e-07	0.289982	-1.49511e-07	0.209954	-1.49511e-07	0.769999	37.6822	27.0662	1.39223	224.721	1.29001	47.0776	79.2304	0.159985	1.73998	0.909986	40.1677	8.40256	87.6683	53.0019	30.7167	16.3919	11.0569	0.0199922	0.359982	138.044	8.09944	70.4721	19.917	4.81889	59.5065	68.1659	16.3126	0.940022	4.02124	3.7597	10.1461	52.5265	4.89974	13.5001	2.83921	3.04096	6.18068
TCGA-K4-A4AC	BLCA	bladder urothelial carcinoma	0.761644	1	1	4	20	5	1	1	3	4	3	3	3.66013	0.430072	2.29004	0.940022	4.37921	2.04953	0.800014	-1.49511e-07	-1.49511e-07	0.250042	-1.49511e-07	-1.49511e-07	0.0700018	-1.49511e-07	-1.49511e-07	0.179992	-1.49511e-07	-1.49511e-07	-1.49511e-07	0.430072	2.29004	0.940022	4.37921	2.04953	-1.49511e-07	-1.49511e-07	-1.49511e-07	0.0700018	-1.49511e-07	-1.49511e-07	-1.49511e-07	-1.49511e-07	0.250042	-1.49511e-07	-1.49511e-07	0.179992	0.800014	206.791	26.2198	7.88684	755.348	1.28003	85.3893	98.7005	0.720014	0.0799963	7.53083	38.6116	2.90896	1038.29	66.8094	20.5054	1160.07	32.311	0.0100027	0.0899993	223.324	0.510002	42.3992	21.8708	4.60017	29.5677	40.6157	16.9465	0.130033	2.08972	0.760017	14.3095	48.4012	2.99908	13.7933	2.33008	0.560011	6.74953
TCGA-CV-5436	HNSC	head & neck squamous cell carcinoma	1.6	1	1	4	20	5	1	2	2	4	2	4	4.42974	1.17999	2.68973	0.560011	4.37011	1.48003	2.29004	2.32041	-1.49511e-07	0.460052	-1.49511e-07	-1.49511e-07	-1.49511e-07	-1.49511e-07	-1.49511e-07	-1.49511e-07	-1.49511e-07	-1.49511e-07	0.130033	1.17999	2.68973	0.560011	4.37011	1.48003	-1.49511e-07	-1.49511e-07	-1.49511e-07	-1.49511e-07	-1.49511e-07	2.32041	-1.49511e-07	-1.49511e-07	0.460052	-1.49511e-07	0.130033	-1.49511e-07	2.29004	143.786	22.008	6.53335	1389.16	1.58996	52.4173	390.721	0.369874	0.570015	2.16045	68.0243	9.93042	212.452	1.57996	77.3313	47.1756	46.013	0.130033	0.949989	243.705	0.890002	28.7193	10.6876	7.06062	4.02962	45.3166	7.17908	0.28007	1.40998	4.20952	11.1183	11.7687	3.86007	8.15013	4.84905	0.199963	2.71033
TCGA-ZF-AA4R	BLCA	bladder urothelial carcinoma	2.83836	1	1	4	20	5	1	1	3	4	3	2	2.56003	0.110028	1.21	1.24	4.36103	4.72952	0.310003	0.479964	-1.49511e-07	0.369874	-1.49511e-07	-1.49511e-07	-1.49511e-07	-1.49511e-07	-1.49511e-07	-1.49511e-07	-1.49511e-07	-1.49511e-07	0.130033	0.110028	1.21	1.24	4.36103	4.72952	-1.49511e-07	-1.49511e-07	-1.49511e-07	-1.49511e-07	-1.49511e-07	0.479964	-1.49511e-07	-1.49511e-07	0.369874	-1.49511e-07	0.130033	-1.49511e-07	0.310003	360.823	38.1564	9.45643	1710.26	10.0203	50.3867	617.801	2.13958	0.369874	2.59988	14.6203	14.0734	2683.68	60.799	560.277	8.50806	37.2188	-1.49511e-07	0.40994	80.5036	6.83902	113.613	31.4275	5.9784	253.703	41.0117	20.0834	7.49957	6.56038	6.56038	12.8072	43.0209	4.02124	13.3419	18.6735	3.71049	17.4592
TCGA-VS-A94X	CESC	cervical & endocervical cancer	1.3863	1	1	4	20	5	1	1	3	4	1	3	3.7794	0.199963	2.16946	1.40998	4.33992	-1.49511e-07	0.259978	0.359982	0.0899993	0.159985	-1.49511e-07	-1.49511e-07	0.110028	-1.49511e-07	-1.49511e-07	-1.49511e-07	-1.49511e-07	0.119993	0.119993	0.199963	2.16946	1.40998	4.33992	-1.49511e-07	-1.49511e-07	-1.49511e-07	-1.49511e-07	0.110028	0.119993	0.359982	0.0899993	-1.49511e-07	0.159985	-1.49511e-07	0.119993	-1.49511e-07	0.259978	26.4976	45.312	0.584781	221.167	0.609981	25.5445	45.537	0.0999701	1.82996	0.829988	11.9082	0.340037	39.8902	42.3698	13.8604	10.5477	9.31687	0.0199922	0.0899993	177.047	17.1118	150.539	42.1648	10.7173	196.583	42.9018	28.879	4.98886	6.56949	2.56052	26.7218	48.3341	5.48974	13.3697	14.1811	4.90994	22.5481
TCGA-VS-A953	CESC	cervical & endocervical cancer	1.30685	1	1	4	20	5	1	1	3	4	2	3	2.95998	1.21	0.609981	1.14	4.31891	1.19997	0.479964	0.320079	-1.49511e-07	0.259978	-1.49511e-07	-1.49511e-07	-1.49511e-07	-1.49511e-07	-1.49511e-07	-1.49511e-07	-1.49511e-07	-1.49511e-07	0.209954	1.21	0.609981	1.14	4.31891	1.19997	-1.49511e-07	-1.49511e-07	-1.49511e-07	-1.49511e-07	-1.49511e-07	0.320079	-1.49511e-07	-1.49511e-07	0.259978	-1.49511e-07	0.209954	-1.49511e-07	0.479964	105.75	31.7499	3.33072	1045.52	0.420031	47.5697	462.72	0.760017	0.0999701	0.840013	80.6712	11.3835	28.7193	8.66881	2.80011	0.300034	1.53003	-1.49511e-07	-1.49511e-07	211.864	1.66006	89.6346	13.9859	10.1602	50.984	67.1809	25.9911	1.78002	9.22049	0.800014	13.7265	46.5584	5.90017	8.36188	7.93823	0.54	5.21159
TCGA-BP-4331	KIRC	kidney clear cell carcinoma	6.72329	0	1	4	20	5	2	2	1	4	2	4	5.36099	2.48013	2.88086	-1.49511e-07	4.31891	0.549991	1.19002	1.36003	-1.49511e-07	0.400091	-1.49511e-07	-1.49511e-07	-1.49511e-07	-1.49511e-07	-1.49511e-07	-1.49511e-07	-1.49511e-07	0.369874	-1.49511e-07	2.48013	2.88086	-1.49511e-07	4.31891	0.549991	-1.49511e-07	-1.49511e-07	-1.49511e-07	-1.49511e-07	0.369874	1.36003	-1.49511e-07	-1.49511e-07	0.400091	-1.49511e-07	-1.49511e-07	-1.49511e-07	1.19002	210.035	11.6588	18.0151	551.798	2.33008	86.2219	2048	25.7937	7.44776	6.04089	5.22969	0.589988	585.692	2.38071	31.9325	0.0199922	7.00213	-1.49511e-07	0.0799963	13.2497	13.679	15.2624	30.5681	8.09944	17.0762	1.49998	8.29261	0.890002	13.0492	6.07028	13.1218	18.8949	5.41039	3.999	12.0243	2.0796	26.5925
TCGA-VQ-A928	STAD	stomach adenocarcinoma	0.476712	1	1	4	20	5	1	1	3	4	1	3	3.67049	0.620015	2.21046	0.840013	4.31891	-1.49511e-07	1.97996	0.900001	-1.49511e-07	0.620015	-1.49511e-07	-1.49511e-07	-1.49511e-07	-1.49511e-07	-1.49511e-07	0.110028	0.259978	-1.49511e-07	-1.49511e-07	0.620015	2.21046	0.840013	4.31891	-1.49511e-07	-1.49511e-07	-1.49511e-07	-1.49511e-07	-1.49511e-07	-1.49511e-07	0.900001	-1.49511e-07	-1.49511e-07	0.620015	0.259978	-1.49511e-07	0.110028	1.97996	88.6746	36.3602	2.43878	392.622	2.06953	15.5615	339.201	5.21882	1.16997	3.96037	5.77872	2.68043	395.079	1.96001	150.122	17.6662	83.8642	0.549991	1.29001	86.9421	16.4147	115.76	17.9252	6.04089	161.567	39.9179	43.2901	22.0841	6.56038	1.05003	9.86866	23.7514	11.5905	5.0796	15.9326	9.18859	61.5197
TCGA-AH-6547	READ	rectum adenocarcinoma	0.208219	0	1	4	20	5	1	2	2	4	2	4	5.51034	1.16003	3.93028	0.420031	4.30993	1.56003	1.12001	0.65999	-1.49511e-07	0.510002	-1.49511e-07	-1.49511e-07	-1.49511e-07	-1.49511e-07	-1.49511e-07	-1.49511e-07	0.979983	-1.49511e-07	0.350111	1.16003	3.93028	0.420031	4.30993	1.56003	-1.49511e-07	-1.49511e-07	-1.49511e-07	-1.49511e-07	-1.49511e-07	0.65999	-1.49511e-07	-1.49511e-07	0.510002	0.979983	0.350111	-1.49511e-07	1.12001	70.5135	96.9067	0.727643	273.234	1.37999	27.1889	359.039	0.65999	0.130033	3.86007	2.71974	3.4001	213.485	8.03791	163.256	10.4386	60.9256	0.40994	0.0500127	49.4182	11.867	154.771	27.8759	17.3747	1136.2	52.4173	25.5445	16.6669	8.60296	4.9785	25.2278	65.9353	9.59877	22.5481	45.2225	13.698	56.3746
TCGA-BT-A2LD	BLCA	bladder urothelial carcinoma	1.70685	1	1	4	20	5	1	1	3	4	3	3	2.83996	0.40994	0.969971	1.46004	4.30098	4.30993	0.629995	0.430072	-1.49511e-07	0.0700018	-1.49511e-07	-1.49511e-07	-1.49511e-07	-1.49511e-07	-1.49511e-07	-1.49511e-07	-1.49511e-07	-1.49511e-07	0.310003	0.40994	0.969971	1.46004	4.30098	4.30993	-1.49511e-07	-1.49511e-07	-1.49511e-07	-1.49511e-07	-1.49511e-07	0.430072	-1.49511e-07	-1.49511e-07	0.0700018	-1.49511e-07	0.310003	-1.49511e-07	0.629995	408.273	35.3322	11.5553	907.654	2.19976	45.0036	105.931	0.159985	0.959994	1.57996	29.5063	1.99001	5330.3	5.28069	89.5104	2.98042	9.31041	-1.49511e-07	-1.49511e-07	25.8473	7.209	185.85	25.1929	7.86156	251.601	56.7274	17.9999	1.76001	0.959994	0.440046	6.91051	13.9182	4.37921	6.18926	17.8632	0.829988	4.44036
TCGA-DX-A23V	SARC	sarcoma	5.5726	1	1	4	20	5	2	2	1	4	3	4	6.45977	2.48013	3.97964	-1.49511e-07	4.27126	3.13082	0.510002	0.470066	-1.49511e-07	0.239982	-1.49511e-07	-1.49511e-07	-1.49511e-07	-1.49511e-07	-1.49511e-07	-1.49511e-07	-1.49511e-07	-1.49511e-07	-1.49511e-07	2.48013	3.97964	-1.49511e-07	4.27126	3.13082	-1.49511e-07	-1.49511e-07	-1.49511e-07	-1.49511e-07	-1.49511e-07	0.470066	-1.49511e-07	-1.49511e-07	0.239982	-1.49511e-07	-1.49511e-07	-1.49511e-07	0.510002	216.517	2.00286	108.104	318.687	0.359982	54.6433	821.433	0.250042	0.440046	1.29001	88.3393	11.8095	1192.69	0.65999	962.737	-1.49511e-07	6.07028	-1.49511e-07	4.85915	0.159985	1.78002	0.209954	10.2593	0.979983	0.259978	0.0400066	0.0100027	-1.49511e-07	0.119993	1.28003	1.70995	6.09135	0.0400066	0.0199922	0.0799963	0.969971	12.041
TCGA-LK-A4O7	MESO	mesothelioma	0.958904	1	1	4	20	5	1	2	2	4	3	4	4.51999	0.810015	3.05999	0.649987	4.25058	2.56941	0.640002	-1.49511e-07	-1.49511e-07	0.289982	-1.49511e-07	-1.49511e-07	-1.49511e-07	-1.49511e-07	-1.49511e-07	-1.49511e-07	-1.49511e-07	-1.49511e-07	0.110028	0.810015	3.05999	0.649987	4.25058	2.56941	-1.49511e-07	-1.49511e-07	-1.49511e-07	-1.49511e-07	-1.49511e-07	-1.49511e-07	-1.49511e-07	-1.49511e-07	0.289982	-1.49511e-07	0.110028	-1.49511e-07	0.640002	288.493	12.0724	23.8969	919.687	4.76904	35.7522	648.965	13.3511	0.0400066	1.36003	2.58012	10.6728	2797.65	7.97132	98.2228	74.1811	0.340037	-1.49511e-07	0.350111	18.0374	4.53054	77.4386	15.5723	2.12038	6.56038	3.00949	10.5991	20.7341	2.44089	2.03961	4.94067	6.09981	1.94998	0.810015	29.5472	5.42166	5.45181
TCGA-CJ-4923	KIRC	kidney clear cell carcinoma	1.56712	1	1	4	20	5	2	1	2	4	3	3	4.15066	1.44995	2.13069	0.570015	4.23881	2.89086	0.890002	0.380036	0.119993	0.430072	-1.49511e-07	-1.49511e-07	-1.49511e-07	-1.49511e-07	-1.49511e-07	-1.49511e-07	-1.49511e-07	-1.49511e-07	0.0899993	1.44995	2.13069	0.570015	4.23881	2.89086	-1.49511e-07	-1.49511e-07	-1.49511e-07	-1.49511e-07	-1.49511e-07	0.380036	0.119993	-1.49511e-07	0.430072	-1.49511e-07	0.0899993	-1.49511e-07	0.890002	321.376	5.8387	55.0423	1260.69	3.35095	89.6346	2876.3	18.8426	4.47125	8.62684	6.84851	1.49002	688.827	12.3196	36.7319	0.169992	133.157	-1.49511e-07	0.549991	4.40968	1.51	5.52027	17.9128	1.66006	15.8116	0.510002	1.36997	0.169992	7.12948	3.97137	9.04952	7.4117	0.65999	0.890002	10.7173	2.28053	14.1125
TCGA-N8-A56S	UCS	uterine carcinosarcoma	1.01644	1	1	4	20	5	1	2	2	4	3	3	3.56967	0.49007	2.45958	0.620015	4.23881	2.21968	0.649987	0.999971	-1.49511e-07	0.400091	-1.49511e-07	-1.49511e-07	-1.49511e-07	-1.49511e-07	-1.49511e-07	-1.49511e-07	-1.49511e-07	-1.49511e-07	0.0199922	0.49007	2.45958	0.620015	4.23881	2.21968	-1.49511e-07	-1.49511e-07	-1.49511e-07	-1.49511e-07	-1.49511e-07	0.999971	-1.49511e-07	-1.49511e-07	0.400091	-1.49511e-07	0.0199922	-1.49511e-07	0.649987	122.64	34.415	3.56355	499.035	2.42907	81.2323	962.737	18.2259	0.420031	12.7364	8.26965	14.8141	207.073	7.49957	135.673	0.380036	11.3993	-1.49511e-07	0.310003	13.7265	8.07141	40.1121	15.3792	3.15042	426.972	10.4025	12.3967	2.32041	10.7619	1.07003	12.3967	15.8006	5.33959	5.36929	18.8949	5.29903	12.0076
TCGA-NA-A5I1	UCS	uterine carcinosarcoma	7.34247	1	1	4	20	5	1	2	2	4	3	3	3.78928	0.54	2.9292	0.320079	4.23881	2.71974	0.310003	-1.49511e-07	-1.49511e-07	0.28007	-1.49511e-07	-1.49511e-07	-1.49511e-07	-1.49511e-07	-1.49511e-07	-1.49511e-07	0.609981	0.130033	0.169992	0.54	2.9292	0.320079	4.23881	2.71974	-1.49511e-07	-1.49511e-07	-1.49511e-07	-1.49511e-07	0.130033	-1.49511e-07	-1.49511e-07	-1.49511e-07	0.28007	0.609981	0.169992	-1.49511e-07	0.310003	188.929	11.1445	16.9527	1341.84	2.21968	43.1703	996.688	8.91255	0.840013	8.17843	27.1136	29.4042	342.034	1.81996	202.671	0.0100027	16.5518	-1.49511e-07	1.40998	19.2652	1.92006	13.3697	11.4627	4.14006	84.5647	22.3149	10.083	0.420031	4.02124	3.66956	2.93937	6.68897	1.29998	1.76001	5.69125	1.71994	5.26972
TCGA-L5-A4OE	ESCA	esophageal carcinoma	2		1	4	20	5	1	1	3	4	2	3	3.27008	0.460052	1.88	0.93003	4.23	0.959994	1.36997	0.479964	-1.49511e-07	0.720014	-1.49511e-07	-1.49511e-07	-1.49511e-07	-1.49511e-07	-1.49511e-07	-1.49511e-07	-1.49511e-07	0.179992	0.28007	0.460052	1.88	0.93003	4.23	0.959994	-1.49511e-07	-1.49511e-07	-1.49511e-07	-1.49511e-07	0.179992	0.479964	-1.49511e-07	-1.49511e-07	0.720014	-1.49511e-07	0.28007	-1.49511e-07	1.36997	25.9187	89.9052	0.288289	93.3116	0.700007	9.59212	166.802	0.219982	0.340037	3.32088	7.37071	1.38998	68.545	23.8173	26.6294	5.53944	7.08023	0.0199922	0.0199922	353.605	53.9658	121.768	29.5677	13.8796	669.527	56.8061	21.7951	40.672	13.3697	3.46915	23.8338	35.2844	10.0273	10.1602	35.4315	10.8068	114.324
TCGA-CV-7438	HNSC	head & neck squamous cell carcinoma	0.531507	1	1	4	20	5	1	2	2	4	3	3	3.98895	0.890002	2.64901	0.449938	4.22121	2.44937	0.789973	0.179992	0.0700018	0.190047	-1.49511e-07	-1.49511e-07	-1.49511e-07	-1.49511e-07	-1.49511e-07	-1.49511e-07	0.369874	-1.49511e-07	0.190047	0.890002	2.64901	0.449938	4.22121	2.44937	-1.49511e-07	-1.49511e-07	-1.49511e-07	-1.49511e-07	-1.49511e-07	0.179992	0.0700018	-1.49511e-07	0.190047	0.369874	0.190047	-1.49511e-07	0.789973	281.154	26.1124	10.7671	2164.77	1.67998	48.1669	950.141	9.11879	6.30183	2.82939	33.2195	15.454	856.909	90.3207	214.821	16.7828	87.7291	0.130033	0.0799963	279.169	0.470066	32.8986	15.999	6.42981	9.84816	60.9256	10.8669	0.15004	5.57797	1.36997	11.1183	14.9586	4.31891	5.83104	5.1114	0.359982	4.61934
TCGA-85-8664	LUSC	lung squamous cell carcinoma	1.50685	1	1	4	20	5	1	1	3	4	2	3	3.92995	0.949989	1.67998	1.29998	4.20952	0.700007	0.849982	0.520016	0.110028	0.300034	-1.49511e-07	-1.49511e-07	-1.49511e-07	-1.49511e-07	-1.49511e-07	0.130033	0.190047	-1.49511e-07	-1.49511e-07	0.949989	1.67998	1.29998	4.20952	0.700007	-1.49511e-07	-1.49511e-07	-1.49511e-07	-1.49511e-07	-1.49511e-07	0.520016	0.110028	-1.49511e-07	0.300034	0.190047	-1.49511e-07	0.130033	0.849982	208.605	29.6473	7.03623	467.881	1.76001	31.2104	263.744	71.555	2.19976	1.08003	10.9805	3.04096	425.2	25.1405	26.8704	0.500006	2005.85	-1.49511e-07	0.670007	83.4004	2.76922	166.455	21.9924	3.82013	110.967	41.5842	14.7424	4.14006	3.17014	1.49998	10.1673	42.2233	4.30098	2.34955	11.7279	3.67975	4.66116
TCGA-DX-A1L0	SARC	sarcoma	1.54521	1	1	4	20	5	2	2	1	4	2	4	9.68959	4.69034	4.99925	-1.49511e-07	4.20952	1.24	1.96001	1.49002	-1.49511e-07	0.589988	-1.49511e-07	-1.49511e-07	-1.49511e-07	-1.49511e-07	-1.49511e-07	-1.49511e-07	-1.49511e-07	-1.49511e-07	0.500006	4.69034	4.99925	-1.49511e-07	4.20952	1.24	-1.49511e-07	-1.49511e-07	-1.49511e-07	-1.49511e-07	-1.49511e-07	1.49002	-1.49511e-07	-1.49511e-07	0.589988	-1.49511e-07	0.500006	-1.49511e-07	1.96001	368.534	1.41601	260.262	2521.38	1.55	27.4731	1184.45	0.449938	0.750008	1.53003	51.9471	10.4314	1758.34	0.159985	329.012	-1.49511e-07	2.35935	-1.49511e-07	6.7122	0.49007	2.16946	0.0100027	8.96833	0.729978	0.0799963	-1.49511e-07	-1.49511e-07	-1.49511e-07	0.0299911	5.67943	0.739977	1.88	0.060002	0.239982	0.060002	3.04096	1.31003
TCGA-XF-A9SZ	BLCA	bladder urothelial carcinoma	2.35342	1	1	4	20	5	1	1	3	4	3	1	1.57994	0.119993	0.479964	0.979983	4.18044	3.79111	0.199963	0.159985	-1.49511e-07	0.250042	-1.49511e-07	-1.49511e-07	-1.49511e-07	-1.49511e-07	-1.49511e-07	-1.49511e-07	-1.49511e-07	-1.49511e-07	-1.49511e-07	0.119993	0.479964	0.979983	4.18044	3.79111	-1.49511e-07	-1.49511e-07	-1.49511e-07	-1.49511e-07	-1.49511e-07	0.159985	-1.49511e-07	-1.49511e-07	0.250042	-1.49511e-07	-1.49511e-07	-1.49511e-07	0.199963	293.148	33.1971	8.83052	1698.45	4.92017	55.2527	597.17	1.11003	0.810015	4.04081	9.59212	15.8116	1820.35	29.4654	357.053	2.95983	93.1823	-1.49511e-07	0.199963	23.9166	4.08022	106.299	36.8339	18.0499	99.5249	70.131	52.8918	5.52027	3.32088	2.5393	10.9425	99.1118	2.94958	13.0945	22.8154	1.51	24.0163
TCGA-2H-A9GJ	ESCA	esophageal carcinoma	4.87945	1	1	4	20	5	2	1	2	4	1	3	4.13008	1.79004	2.14999	0.190047	4.1602	0.0899993	2.44089	0.829988	0.110028	0.760017	-1.49511e-07	-1.49511e-07	-1.49511e-07	-1.49511e-07	-1.49511e-07	0.310003	0.310003	0.510002	-1.49511e-07	1.79004	2.14999	0.190047	4.1602	0.0899993	-1.49511e-07	-1.49511e-07	-1.49511e-07	-1.49511e-07	0.510002	0.829988	0.110028	-1.49511e-07	0.760017	0.310003	-1.49511e-07	0.310003	2.44089	16.5151	65.9195	0.250535	38.3449	0.169992	20.0973	92.4105	0.060002	0.119993	3.64926	0.840013	1.36003	40.2513	34.4387	28.5407	3.27969	0.449938	0.119993	0.110028	49.7965	37.0387	186.624	19.2786	16.6669	486.736	60.5887	48.5692	39.7247	12.8072	2.46984	23.2626	48.2672	15.3153	11.9164	28.2064	31.822	67.4609
TCGA-FD-A6TG	BLCA	bladder urothelial carcinoma	0.254795	0	1	4	20	5	2	2	1	4	3	4	5.47078	1.61005	3.83074	0.0299911	4.14868	3.05999	1.79004	1.09999	0.269931	0.420031	-1.49511e-07	-1.49511e-07	-1.49511e-07	-1.49511e-07	-1.49511e-07	-1.49511e-07	-1.49511e-07	0.320079	0.0999701	1.61005	3.83074	0.0299911	4.14868	3.05999	-1.49511e-07	-1.49511e-07	-1.49511e-07	-1.49511e-07	0.320079	1.09999	0.269931	-1.49511e-07	0.420031	-1.49511e-07	0.0999701	-1.49511e-07	1.79004	114.052	26.9121	4.23793	510.581	2.76922	50.004	361.536	0.820026	0.259978	0.849982	4.89974	5.9784	646.72	28.0115	199.465	7.64126	4.37011	0.579996	0.340037	34.9679	2.49912	195.09	28.0504	5.22969	69.6465	27.8953	35.3334	2.71033	2.87089	3.87885	8.37929	27.4731	4.1602	8.6628	10.8518	2.32041	14.399
TCGA-XF-AAN2	BLCA	bladder urothelial carcinoma	5.12055	0	1	4	20	5	1	2	2	4	2	4	4.83061	0.359982	3.78061	0.69002	4.14006	0.620015	1.07003	1.05998	0.340037	0.389935	-1.49511e-07	-1.49511e-07	-1.49511e-07	-1.49511e-07	-1.49511e-07	-1.49511e-07	-1.49511e-07	-1.49511e-07	-1.49511e-07	0.359982	3.78061	0.69002	4.14006	0.620015	-1.49511e-07	-1.49511e-07	-1.49511e-07	-1.49511e-07	-1.49511e-07	1.05998	0.340037	-1.49511e-07	0.389935	-1.49511e-07	-1.49511e-07	-1.49511e-07	1.07003	47.5832	39.7661	1.19658	248.654	0.510002	31.4929	121.515	0.140023	0.0299911	1.8	12.5698	1.71994	268.54	25.3681	33.9645	0.969971	13.9665	-1.49511e-07	0.0899993	144.106	17.4834	59.7545	28.839	9.95799	142.715	79.1755	21.6146	12.6484	4.06046	5.53944	18.9342	86.1622	8.18978	6.92969	37.1415	7.82893	24.7086
TCGA-4B-A93V	LUAD	lung adenocarcinoma	0.821918	1	1	4	20	5	1	1	3	4	2	1	1.51996	-1.49511e-07	0.549991	0.969971	4.14006	1.21	0.49007	0.530006	0.060002	0.310003	0.0999701	-1.49511e-07	-1.49511e-07	-1.49511e-07	-1.49511e-07	-1.49511e-07	0.060002	-1.49511e-07	0.219982	-1.49511e-07	0.549991	0.969971	4.14006	1.21	0.0999701	-1.49511e-07	-1.49511e-07	-1.49511e-07	-1.49511e-07	0.530006	0.060002	-1.49511e-07	0.310003	0.060002	0.219982	-1.49511e-07	0.49007	83.0584	36.864	2.2531	496.964	15.7897	36.1008	232.002	19.0527	0.470066	2.68973	0.900001	1.40004	433.533	10.0064	10.3307	0.140023	69.4056	0.0999701	0.0500127	14.3293	8.63881	62.9431	11.8341	4.83898	360.036	34.5822	56.4137	6.06187	6.80119	3.0494	12.2091	32.7621	4.09155	12.7276	7.11961	4.37921	20.7341
TCGA-FD-A3B3	BLCA	bladder urothelial carcinoma	2.66849	0	1	4	20	5	1	1	3	4	2	3	3.00001	1.01001	0.999971	0.99003	4.12859	1.36997	0.969971	0.700007	0.0500127	0.449938	-1.49511e-07	-1.49511e-07	0.0400066	-1.49511e-07	-1.49511e-07	0.0799963	0.629995	-1.49511e-07	-1.49511e-07	1.01001	0.999971	0.99003	4.12859	1.36997	-1.49511e-07	-1.49511e-07	-1.49511e-07	0.0400066	-1.49511e-07	0.700007	0.0500127	-1.49511e-07	0.449938	0.629995	-1.49511e-07	0.0799963	0.969971	174.757	34.4347	5.07503	799.524	3.3301	43.2002	377.15	1.38998	0.179992	2.89086	35.26	14.132	944.887	25.9012	301.496	196.583	49.7275	0.310003	0.15004	386.68	4.06892	71.3074	13.2222	2.76922	3.83074	29.3025	32.3334	0.440046	4.81889	3.67975	9.2782	34.4865	3.77014	6.18068	4.18914	0.479964	8.987
TCGA-UC-A7PF	CESC	cervical & endocervical cancer	7.83288		1	4	20	5	1	2	2	4	2	3	3.70013	0.709989	2.48013	0.510002	4.08022	0.940022	0.640002	0.739977	0.250042	0.28007	-1.49511e-07	-1.49511e-07	-1.49511e-07	-1.49511e-07	-1.49511e-07	-1.49511e-07	-1.49511e-07	-1.49511e-07	0.110028	0.709989	2.48013	0.510002	4.08022	0.940022	-1.49511e-07	-1.49511e-07	-1.49511e-07	-1.49511e-07	-1.49511e-07	0.739977	0.250042	-1.49511e-07	0.28007	-1.49511e-07	0.110028	-1.49511e-07	0.640002	55.1448	21.4846	2.56672	300.453	0.979983	47.2411	197.676	0.470066	0.350111	0.570015	24.3853	2.13958	80.5595	101.757	83.9805	4.98886	35.5052	0.159985	1.09999	97.3416	2.21968	83.5161	23.6528	5.71894	38.7994	33.381	14.2798	1.27003	4.16886	5.52793	8.43758	29.3838	4.37921	5.94121	12.4139	3.58904	12.7011
TCGA-13-1510	OV	ovarian serous cystadenocarcinoma	3.72329	1	1	4	20	5	1	1	3	4	3	2	1.83995	0.479964	0.330022	1.02997	4.08022	2.04953	0.0799963	-1.49511e-07	-1.49511e-07	0.15004	-1.49511e-07	-1.49511e-07	-1.49511e-07	-1.49511e-07	-1.49511e-07	-1.49511e-07	0.0500127	-1.49511e-07	0.060002	0.479964	0.330022	1.02997	4.08022	2.04953	-1.49511e-07	-1.49511e-07	-1.49511e-07	-1.49511e-07	-1.49511e-07	-1.49511e-07	-1.49511e-07	-1.49511e-07	0.15004	0.0500127	0.060002	-1.49511e-07	0.0799963	92.3307	29.5898	3.12035	760.075	0.28007	73.4138	305.493	16.6785	0.159985	3.29108	1.37999	2.72919	161.12	9.42732	136.333	0.0899993	6.34127	-1.49511e-07	0.479964	67.5076	5.06905	55.9464	28.9191	4.41886	216.466	36.2011	15.5615	3.83074	5.55097	6.34127	8.07701	12.7276	3.97137	15.1674	12.1163	2.79042	31.9547
TCGA-BA-4076	HNSC	head & neck squamous cell carcinoma	1.13699	1	1	4	20	5	2	2	1	4	1	4	5.55925	3.01995	2.5393	-1.49511e-07	4.06892	-1.49511e-07	0.879991	0.869973	-1.49511e-07	0.199963	-1.49511e-07	-1.49511e-07	-1.49511e-07	-1.49511e-07	-1.49511e-07	-1.49511e-07	0.510002	0.570015	0.269931	3.01995	2.5393	-1.49511e-07	4.06892	-1.49511e-07	-1.49511e-07	-1.49511e-07	-1.49511e-07	-1.49511e-07	0.570015	0.869973	-1.49511e-07	-1.49511e-07	0.199963	0.510002	0.269931	-1.49511e-07	0.879991	164.685	43.4323	3.79176	1992	0.530006	60.0452	222.551	2.33008	1.25002	1.51998	27.6642	5.13983	182.53	13.6317	40.3351	28.1868	57.1616	-1.49511e-07	0.0899993	311.912	3.3301	166.11	16.1662	8.29261	16.0323	24.0163	81.5709	1.99001	4.30993	1.36003	71.258	40.6438	5.71102	11.5665	13.1218	1.16997	3.2211
TCGA-CV-A468	HNSC	head & neck squamous cell carcinoma	1.27123	0	1	4	20	5	1	1	3	4	3	2	2.41001	0.199963	1.12001	1.09004	4.04081	2.58012	0.959994	0.640002	0.159985	0.169992	-1.49511e-07	-1.49511e-07	-1.49511e-07	-1.49511e-07	-1.49511e-07	-1.49511e-07	-1.49511e-07	-1.49511e-07	0.169992	0.199963	1.12001	1.09004	4.04081	2.58012	-1.49511e-07	-1.49511e-07	-1.49511e-07	-1.49511e-07	-1.49511e-07	0.640002	0.159985	-1.49511e-07	0.169992	-1.49511e-07	0.169992	-1.49511e-07	0.959994	116.845	30.0757	3.88504	703.788	5.71102	36.2011	371.7	0.869973	0.28007	6.43873	17.7152	12.8874	378.985	19.9308	181.395	104.039	28.1283	0.780003	0.670007	258.495	3.70022	69.55	23.6856	7.53083	7.02157	48.6366	27.645	0.320079	4.18044	1.15001	12.3795	42.048	2.8196	4.76904	14.9586	0.670007	11.8013
TCGA-BA-4078	HNSC	head & neck squamous cell carcinoma	0.756164	1	1	4	20	5	2	1	2	4	1	4	4.33001	1.51	2.18002	0.640002	4.02962	-1.49511e-07	1.28003	0.820026	0.0700018	0.440046	-1.49511e-07	-1.49511e-07	-1.49511e-07	0.0500127	-1.49511e-07	0.130033	-1.49511e-07	-1.49511e-07	-1.49511e-07	1.51	2.18002	0.640002	4.02962	-1.49511e-07	-1.49511e-07	-1.49511e-07	0.0500127	-1.49511e-07	-1.49511e-07	0.820026	0.0700018	-1.49511e-07	0.440046	-1.49511e-07	-1.49511e-07	0.130033	1.28003	181.683	26.4995	6.85608	1217.75	3.07915	67.6013	479.038	0.380036	0.380036	3.54945	50.7372	8.72911	806.761	7.2491	231.039	18.0624	8.39091	2.44089	1.73998	145.411	0.209954	85.9832	22.4079	3.03043	65.7071	38.7457	8.24103	0.190047	2.46984	3.9494	11.2501	61.3494	3.38129	6.25829	10.0481	4.34895	4.01011
TCGA-R6-A6DN	ESCA	esophageal carcinoma	0.665753	1	1	4	20	5	1	1	3	4	3	3	3.81002	0.54	1.66999	1.60003	4.02124	2.49047	0.93003	0.470066	-1.49511e-07	0.430072	-1.49511e-07	-1.49511e-07	-1.49511e-07	-1.49511e-07	-1.49511e-07	-1.49511e-07	-1.49511e-07	-1.49511e-07	-1.49511e-07	0.54	1.66999	1.60003	4.02124	2.49047	-1.49511e-07	-1.49511e-07	-1.49511e-07	-1.49511e-07	-1.49511e-07	0.470066	-1.49511e-07	-1.49511e-07	0.430072	-1.49511e-07	-1.49511e-07	-1.49511e-07	0.93003	71.7154	82.0398	0.874153	625.557	0.570015	19.3723	160.674	0.259978	0.15004	4.98886	2.08972	1.05998	270.034	15.4219	40.0287	6.07028	1.16003	-1.49511e-07	0.0100027	105.785	41.5266	204.505	30.21	11.219	719.075	49.0089	31.999	30.399	16.0768	2.68973	58.2415	36.6048	10.4894	18.4037	34.8469	14.7118	60.9256
TCGA-VQ-A94O	STAD	stomach adenocarcinoma	1.75342	1	1	4	20	5	1	1	3	4	1	3	4.14001	0.530006	1.79004	1.81996	4.01011	-1.49511e-07	1.71994	0.470066	-1.49511e-07	0.670007	-1.49511e-07	-1.49511e-07	-1.49511e-07	-1.49511e-07	-1.49511e-07	-1.49511e-07	-1.49511e-07	-1.49511e-07	0.0199922	0.530006	1.79004	1.81996	4.01011	-1.49511e-07	-1.49511e-07	-1.49511e-07	-1.49511e-07	-1.49511e-07	-1.49511e-07	0.470066	-1.49511e-07	-1.49511e-07	0.670007	-1.49511e-07	0.0199922	-1.49511e-07	1.71994	73.0842	70.6448	1.03453	160.451	0.440046	20.6766	166.34	7.78024	0.230006	5.67156	2.56052	0.320079	627.729	6.3677	72.2027	74.9045	23.6037	-1.49511e-07	0.0700018	91.2014	20.0416	166.686	30.0221	8.69891	606.766	53.5559	38.2918	4.64826	13.679	4.90994	18.2386	104.039	7.05084	16.4033	42.6941	8.09944	36.5794
TCGA-LN-A4A5	ESCA	esophageal carcinoma	1.86575	1	1	4	20	5	1	1	3	4	1	3	3.79003	0.400091	1.73998	1.64995	3.999	-1.49511e-07	2.23048	0.810015	-1.49511e-07	0.589988	-1.49511e-07	-1.49511e-07	-1.49511e-07	-1.49511e-07	-1.49511e-07	-1.49511e-07	-1.49511e-07	-1.49511e-07	-1.49511e-07	0.400091	1.73998	1.64995	3.999	-1.49511e-07	-1.49511e-07	-1.49511e-07	-1.49511e-07	-1.49511e-07	-1.49511e-07	0.810015	-1.49511e-07	-1.49511e-07	0.589988	-1.49511e-07	-1.49511e-07	-1.49511e-07	2.23048	187.713	23.5681	7.96468	561.833	2.89086	32.1993	524.572	6.21937	1.36003	6.76827	14.4691	3.67975	1488.87	111.044	218.88	3.50057	22.9105	4.1602	0.0500127	164.278	4.10007	53.4817	16.1774	6.01999	42.8424	37.9746	13.8412	0.700007	4.59061	1.37999	6.89137	29.0396	5.05151	11.8834	5.67943	2.90896	17.3868
TCGA-DK-A3IN	BLCA	bladder urothelial carcinoma	0.684932	0	1	4	20	5	1	1	3	4	2	3	3.10005	0.909986	0.320079	1.86999	3.97137	1.15001	0.169992	0.65999	-1.49511e-07	0.209954	-1.49511e-07	-1.49511e-07	-1.49511e-07	-1.49511e-07	-1.49511e-07	0.310003	-1.49511e-07	-1.49511e-07	-1.49511e-07	0.909986	0.320079	1.86999	3.97137	1.15001	-1.49511e-07	-1.49511e-07	-1.49511e-07	-1.49511e-07	-1.49511e-07	0.65999	-1.49511e-07	-1.49511e-07	0.209954	-1.49511e-07	-1.49511e-07	0.310003	0.169992	308.402	39.8309	7.74278	1226.22	2.32041	32.0878	927.368	30.802	0.190047	3.67975	54.0407	16.7132	2336.28	59.4653	231.36	8.13884	5.16841	0.300034	0.289982	169.6	6.42981	71.0607	20.477	11.9495	174.006	39.5324	32.8303	0.829988	5.69125	3.9494	18.5831	106.078	7.34012	12.8517	13.2681	6.94894	15.5292
TCGA-CQ-A4C7	HNSC	head & neck squamous cell carcinoma	0.967123		1	4	20	5	1	1	3	4	2	4	4.37994	0.969971	1.92994	1.48003	3.9494	0.820026	1.05003	0.999971	0.119993	0.479964	0.119993	-1.49511e-07	-1.49511e-07	-1.49511e-07	-1.49511e-07	-1.49511e-07	-1.49511e-07	0.190047	-1.49511e-07	0.969971	1.92994	1.48003	3.9494	0.820026	0.119993	-1.49511e-07	-1.49511e-07	-1.49511e-07	0.190047	0.999971	0.119993	-1.49511e-07	0.479964	-1.49511e-07	-1.49511e-07	-1.49511e-07	1.05003	433.346	26.3797	16.4272	965.41	7.12948	65.981	876.736	30.5893	24.4022	3.999	97.1394	21.3466	3983.99	229.762	183.037	244.213	198.775	-1.49511e-07	1.02997	270.783	1.22997	58.606	16.2787	8.69891	18.7644	37.7908	13.9956	0.060002	14.2798	1.86999	7.42199	8.68685	4.40968	4.16886	5.1114	0.230006	2.44937
TCGA-EE-A2MC	SKCM	skin cutaneous melanoma	5.12603	0	1	4	20	5	1	1	3	4	3	3	3.21997	1.02001	1.34997	0.849982	3.93028	1.94998	0.979983	0.560011	0.110028	0.369874	-1.49511e-07	-1.49511e-07	-1.49511e-07	-1.49511e-07	-1.49511e-07	0.119993	-1.49511e-07	-1.49511e-07	-1.49511e-07	1.02001	1.34997	0.849982	3.93028	1.94998	-1.49511e-07	-1.49511e-07	-1.49511e-07	-1.49511e-07	-1.49511e-07	0.560011	0.110028	-1.49511e-07	0.369874	-1.49511e-07	-1.49511e-07	0.119993	0.979983	575.387	2.98498	192.761	4011.7	2.19976	76.957	3541.14	6.99243	0.380036	3.05999	40.7567	3.56919	1341.84	0.0100027	63.0742	0.0500127	87.365	26.7218	0.369874	0.310003	0.420031	0.190047	15.999	0.250042	0.69002	0.0799963	0.940022	0.420031	0.460052	0.40994	0.609981	25.9012	0.720014	0.169992	0.620015	0.169992	5.36929
TCGA-UZ-A9PJ	KIRP	kidney papillary cell carcinoma	2.18356		1	4	20	5	1	1	3	4	2	3	3.62997	0.820026	1.97996	0.829988	3.90854	1.40998	1.53003	1.14	0.159985	0.520016	-1.49511e-07	-1.49511e-07	-1.49511e-07	-1.49511e-07	-1.49511e-07	-1.49511e-07	-1.49511e-07	-1.49511e-07	-1.49511e-07	0.820026	1.97996	0.829988	3.90854	1.40998	-1.49511e-07	-1.49511e-07	-1.49511e-07	-1.49511e-07	-1.49511e-07	1.14	0.159985	-1.49511e-07	0.520016	-1.49511e-07	-1.49511e-07	-1.49511e-07	1.53003	76.9922	29.7037	2.59201	125.975	0.179992	58.6873	957.414	48.9749	0.179992	0.500006	0.140023	0.0899993	17.6417	19.0131	2.34955	-1.49511e-07	0.65999	-1.49511e-07	0.0700018	24.5209	39.4503	31.2104	21.6746	26.1537	177.293	6.96823	7.56222	4.6386	23.3919	0.259978	27.416	28.1868	12.4225	17.088	44.5999	4.73937	37.0901
TCGA-21-1078	LUSC	lung squamous cell carcinoma	1.29863	1	1	4	20	5	1	2	2	4	2	3	3.61062	0.679987	2.41062	0.520016	3.90854	1.11003	0.869973	0.739977	0.199963	0.380036	-1.49511e-07	-1.49511e-07	-1.49511e-07	-1.49511e-07	-1.49511e-07	-1.49511e-07	0.389935	0.289982	-1.49511e-07	0.679987	2.41062	0.520016	3.90854	1.11003	-1.49511e-07	-1.49511e-07	-1.49511e-07	-1.49511e-07	0.289982	0.739977	0.199963	-1.49511e-07	0.380036	0.389935	-1.49511e-07	-1.49511e-07	0.869973	34.0133	24.8639	1.36798	184.822	0.0799963	52.8185	73.7198	0.530006	0.0700018	0.250042	24.4022	1.16997	77.2778	73.0079	53.4446	0.0500127	1.84999	-1.49511e-07	0.720014	19.2119	6.10827	99.3181	21.9011	7.89981	21.1111	55.3677	32.8986	6.48802	2.94958	6.60144	25.0883	94.8769	9.31041	7.67843	13.4627	1.77004	15.5076
TCGA-CN-6997	HNSC	head & neck squamous cell carcinoma	2.70685	0	1	4	20	5	1	1	3	4	2	3	4.09996	0.969971	1.81996	1.31003	3.90042	1.41999	1.17999	1.66006	0.289982	0.420031	-1.49511e-07	-1.49511e-07	-1.49511e-07	0.0700018	-1.49511e-07	-1.49511e-07	-1.49511e-07	-1.49511e-07	0.209954	0.969971	1.81996	1.31003	3.90042	1.41999	-1.49511e-07	-1.49511e-07	0.0700018	-1.49511e-07	-1.49511e-07	1.66006	0.289982	-1.49511e-07	0.420031	-1.49511e-07	0.209954	-1.49511e-07	1.17999	66.0968	32.1588	2.05533	229.443	2.49912	22.705	238.525	0.890002	0.769999	3.46915	38.08	4.44036	371.443	39.7798	75.5825	3.609	25.0535	-1.49511e-07	1.26003	107.933	1.8	100.984	22.8629	4.67087	178.65	43.5007	18.6606	0.849982	2.03961	2.9292	33.2195	21.2432	6.47903	9.20134	9.27177	2.58012	11.9827
TCGA-FD-A6TH	BLCA	bladder urothelial carcinoma	0.358904	1	1	4	20	5	1	1	3	4	2	4	4.98934	0.570015	1.75003	2.6693	3.87079	1.21	0.609981	0.69002	-1.49511e-07	0.169992	-1.49511e-07	-1.49511e-07	-1.49511e-07	-1.49511e-07	-1.49511e-07	0.130033	-1.49511e-07	-1.49511e-07	-1.49511e-07	0.570015	1.75003	2.6693	3.87079	1.21	-1.49511e-07	-1.49511e-07	-1.49511e-07	-1.49511e-07	-1.49511e-07	0.69002	-1.49511e-07	-1.49511e-07	0.169992	-1.49511e-07	-1.49511e-07	0.130033	0.609981	358.618	43.9541	8.15892	649.866	2.21046	39.7247	273.993	1.15001	0.15004	2.25068	22.3459	3.20995	4513.4	18.34	157.258	0.890002	52.8552	0.0299911	0.209954	42.4286	3.59901	211.864	19.4396	12.1416	290.017	70.8148	28.859	2.23048	3.5593	0.620015	7.1592	52.0192	4.34895	6.90093	20.3355	0.849982	13.9859
TCGA-XT-AASU	MESO	mesothelioma	0.389041	1	1	4	20	5	2	1	2	4	2	4	4.32011	1.72999	2.01012	0.579996	3.87079	1.33999	0.599985	1.09004	0.320079	0.460052	-1.49511e-07	-1.49511e-07	-1.49511e-07	-1.49511e-07	-1.49511e-07	-1.49511e-07	-1.49511e-07	0.230006	0.0899993	1.72999	2.01012	0.579996	3.87079	1.33999	-1.49511e-07	-1.49511e-07	-1.49511e-07	-1.49511e-07	0.230006	1.09004	0.320079	-1.49511e-07	0.460052	-1.49511e-07	0.0899993	-1.49511e-07	0.599985	403.58	5.50003	73.3778	1924.14	4.81889	82.8243	1499.22	9.27177	2.32041	12.226	28.7991	17.3747	2352.53	0.199963	510.935	1.94998	9.31687	0.0199922	1.32999	22.5325	5.94121	35.2355	10.9729	1.07003	4.5086	0.230006	0.209954	2.39064	0.389935	2.66006	1.77004	3.33935	1.33999	0.209954	2.95983	1.55	1.69003
TCGA-3U-A98J	MESO	mesothelioma	2.03014	1	1	4	20	5	1	1	3	4	3	3	3.30945	0.0999701	2.16946	1.04002	3.87079	2.29004	0.609981	0.350111	-1.49511e-07	0.199963	-1.49511e-07	-1.49511e-07	-1.49511e-07	-1.49511e-07	-1.49511e-07	-1.49511e-07	-1.49511e-07	-1.49511e-07	-1.49511e-07	0.0999701	2.16946	1.04002	3.87079	2.29004	-1.49511e-07	-1.49511e-07	-1.49511e-07	-1.49511e-07	-1.49511e-07	0.350111	-1.49511e-07	-1.49511e-07	0.199963	-1.49511e-07	-1.49511e-07	-1.49511e-07	0.609981	123.809	5.13511	24.1103	811.81	4.25943	99.4559	585.286	2.89086	0.0400066	4.76904	5.25877	12.0912	319.129	0.729978	130.146	0.0299911	3.90042	0.389935	0.760017	14.7016	2.32041	4.74924	8.43173	2.35935	1.27003	0.820026	7.22902	0.760017	2.26006	2.8196	1.88	15.0314	1.28003	0.350111	16.0768	1.17999	8.91255
TCGA-04-1364	OV	ovarian serous cystadenocarcinoma	2.80548	1	1	4	20	5	1	1	3	4	3	3	3.24015	0.350111	1.70002	1.19002	3.87079	2.0796	0.709989	0.440046	0.169992	0.310003	-1.49511e-07	-1.49511e-07	-1.49511e-07	-1.49511e-07	-1.49511e-07	-1.49511e-07	-1.49511e-07	-1.49511e-07	0.119993	0.350111	1.70002	1.19002	3.87079	2.0796	-1.49511e-07	-1.49511e-07	-1.49511e-07	-1.49511e-07	-1.49511e-07	0.440046	0.169992	-1.49511e-07	0.310003	-1.49511e-07	0.119993	-1.49511e-07	0.709989	41.7792	30.3109	1.37836	411.001	0.620015	33.1275	149.395	2.03961	0.0199922	3.52981	1.27003	0.479964	42.194	0.359982	15.1674	-1.49511e-07	9.23328	-1.49511e-07	0.0299911	71.5054	10.5185	22.0229	20.9362	7.56222	250.557	57.4795	16.7248	2.5393	4.8794	6.31933	8.1671	10.747	6.90093	5.97011	8.50217	3.99069	30.2728
TCGA-DU-A76L	LGG	brain lower grade glioma	2.23014	1	1	4	20	5	2	2	1	4	2	4	6.8903	3.15917	3.73113	-1.49511e-07	3.86007	0.579996	1.34997	1.19997	0.199963	0.530006	0.0899993	-1.49511e-07	-1.49511e-07	-1.49511e-07	-1.49511e-07	-1.49511e-07	-1.49511e-07	0.140023	-1.49511e-07	3.15917	3.73113	-1.49511e-07	3.86007	0.579996	0.0899993	-1.49511e-07	-1.49511e-07	-1.49511e-07	0.140023	1.19997	0.199963	-1.49511e-07	0.530006	-1.49511e-07	-1.49511e-07	-1.49511e-07	1.34997	243.713	3.50345	69.5638	795.103	1.72999	63.6892	1734.13	58.5248	1.66999	3.38129	6.68897	1.25002	1017.63	0.179992	76.6908	0.0400066	119.925	17.8137	0.959994	1.44003	1.42998	0.69002	16.4716	0.54	0.500006	0.0400066	0.0700018	12.1079	0.0199922	5.0796	10.4821	5.05151	0.28007	0.289982	3.97964	0.780003	3.80955
TCGA-DU-A7TD	LGG	brain lower grade glioma	0.624658	1	1	4	20	5	1	2	2	4	2	4	5.75138	1.16997	4.39137	0.190047	3.84938	1.67998	1.28003	1.40998	-1.49511e-07	0.510002	-1.49511e-07	-1.49511e-07	-1.49511e-07	0.0700018	-1.49511e-07	-1.49511e-07	-1.49511e-07	-1.49511e-07	0.28007	1.16997	4.39137	0.190047	3.84938	1.67998	-1.49511e-07	-1.49511e-07	0.0700018	-1.49511e-07	-1.49511e-07	1.40998	-1.49511e-07	-1.49511e-07	0.510002	-1.49511e-07	0.28007	-1.49511e-07	1.28003	119.589	2.94841	40.5604	411.571	0.0700018	51.6241	1152.06	50.3518	0.300034	0.350111	3.83074	0.350111	172.924	0.500006	56.6488	0.119993	5.16125	4.78891	2.76922	0.999971	1.97996	6.0787	11.1415	0.739977	0.310003	-1.49511e-07	0.179992	3.03043	0.0999701	6.88182	7.44776	2.61979	0.769999	2.42067	2.9292	2.31077	3.13082
TCGA-IB-A7LX	PAAD	pancreatic adenocarcinoma	0.684932	1	1	4	20	5	1	1	3	4	1	3	4.18986	0.350111	2.08972	1.75003	3.84938	-1.49511e-07	0.720014	0.760017	0.15004	0.340037	-1.49511e-07	-1.49511e-07	-1.49511e-07	-1.49511e-07	-1.49511e-07	-1.49511e-07	-1.49511e-07	-1.49511e-07	0.0899993	0.350111	2.08972	1.75003	3.84938	-1.49511e-07	-1.49511e-07	-1.49511e-07	-1.49511e-07	-1.49511e-07	-1.49511e-07	0.760017	0.15004	-1.49511e-07	0.340037	-1.49511e-07	0.0899993	-1.49511e-07	0.720014	204.085	43.7013	4.67	837.531	1.82996	30.6955	784.7	8.987	22.2069	2.05951	18.4292	3.799	1176.27	184.95	174.247	0.629995	18.2639	0.190047	0.570015	84.5061	14.2303	82.6523	21.258	8.99947	299.829	47.7348	41.9316	19.0263	3.79111	6.39868	44.3532	44.4764	8.43758	9.80048	20.8349	11.2035	17.1593
TCGA-HD-8634	HNSC	head & neck squamous cell carcinoma	1.05479	0	1	4	20	5	2	1	2	4	1	4	5.47978	2.49912	2.25068	0.729978	3.83872	-1.49511e-07	0.93003	0.460052	-1.49511e-07	0.470066	-1.49511e-07	-1.49511e-07	-1.49511e-07	-1.49511e-07	-1.49511e-07	-1.49511e-07	-1.49511e-07	0.199963	0.209954	2.49912	2.25068	0.729978	3.83872	-1.49511e-07	-1.49511e-07	-1.49511e-07	-1.49511e-07	-1.49511e-07	0.199963	0.460052	-1.49511e-07	-1.49511e-07	0.470066	-1.49511e-07	0.209954	-1.49511e-07	0.93003	82.4464	65.5045	1.25864	949.483	0.350111	26.7033	134.642	3.30939	4.3309	0.860009	40.8132	1.25002	34.6782	22.5951	39.2321	26.0994	34.7745	-1.49511e-07	0.0199922	720.072	6.85801	111.352	14.0636	11.3835	4.53997	85.6857	64.7576	0.49007	7.58847	4.04081	18.0249	73.6687	5.73085	2.25068	32.1101	1.19002	15.2729
TCGA-WE-A8K5	SKCM	skin cutaneous melanoma	5.09589	1	1	4	20	5	1	2	2	4	3	4	4.30977	0.560011	3.27969	0.470066	3.83074	2.23978	0.520016	0.500006	0.199963	0.250042	-1.49511e-07	-1.49511e-07	-1.49511e-07	-1.49511e-07	-1.49511e-07	-1.49511e-07	-1.49511e-07	-1.49511e-07	0.130033	0.560011	3.27969	0.470066	3.83074	2.23978	-1.49511e-07	-1.49511e-07	-1.49511e-07	-1.49511e-07	-1.49511e-07	0.500006	0.199963	-1.49511e-07	0.250042	-1.49511e-07	0.130033	-1.49511e-07	0.520016	513.138	2.61782	196.017	1951	3.13082	90.8229	4269.94	6.46109	0.0700018	2.03961	58.1205	22.7365	1160.07	0.0500127	278.396	0.820026	54.6433	311.48	0.420031	0.589988	0.300034	0.15004	9.40773	0.159985	0.250042	29.7734	0.119993	0.0299911	0.0299911	0.570015	0.49007	1.70995	0.0799963	0.0199922	2.34955	0.40994	0.679987
TCGA-C4-A0F7	BLCA	bladder urothelial carcinoma	0.169863	1	1	4	20	5	2	1	2	4	3	3	3.25996	1.57996	1.02001	0.65999	3.82013	2.26006	1.92994	1.78002	0.350111	0.729978	-1.49511e-07	-1.49511e-07	0.0400066	-1.49511e-07	-1.49511e-07	-1.49511e-07	0.199963	0.0999701	0.0799963	1.57996	1.02001	0.65999	3.82013	2.26006	-1.49511e-07	-1.49511e-07	-1.49511e-07	0.0400066	0.0999701	1.78002	0.350111	-1.49511e-07	0.729978	0.199963	0.0799963	-1.49511e-07	1.92994	37.2291	36.8404	1.01055	108.082	2.6693	77.7614	173.644	1.64003	0.350111	2.33008	42.8721	1.16997	120.843	4.60975	52.5629	4.25058	1.81996	0.0199922	1.04002	140.36	11.5025	94.4831	22.99	4.96815	183.8	62.2921	25.7222	0.369874	7.88886	1.01001	21.0089	59.0136	8.43758	5.39167	11.0186	0.640002	2.23048
TCGA-CN-5374	HNSC	head & neck squamous cell carcinoma	4.74521	0	1	4	20	5	1	1	3	4	2	3	3.30004	0.640002	1.84001	0.820026	3.80955	1.51	0.310003	0.500006	0.0700018	0.250042	0.140023	-1.49511e-07	-1.49511e-07	-1.49511e-07	-1.49511e-07	-1.49511e-07	-1.49511e-07	-1.49511e-07	0.0100027	0.640002	1.84001	0.820026	3.80955	1.51	0.140023	-1.49511e-07	-1.49511e-07	-1.49511e-07	-1.49511e-07	0.500006	0.0700018	-1.49511e-07	0.250042	-1.49511e-07	0.0100027	-1.49511e-07	0.310003	48.0069	37.0027	1.29739	245.23	0.49007	49.3497	302.962	0.310003	0.0999701	1.05003	14.7322	1.48003	60.0868	34.9194	20.8928	0.560011	35.8266	0.0299911	0.0899993	251.253	6.43873	56.6488	31.0593	8.9311	90.8229	45.2538	19.2252	3.36959	6.65198	13.822	17.0053	55.2527	6.28002	4.04081	36.4529	5.16125	8.37929
TCGA-60-2715	LUSC	lung squamous cell carcinoma	2.94521	1	1	4	20	5	2	1	2	4	2	3	3.12999	1.29998	1.40998	0.420031	3.79111	1.16003	0.780003	0.709989	0.0700018	0.310003	-1.49511e-07	-1.49511e-07	-1.49511e-07	-1.49511e-07	-1.49511e-07	-1.49511e-07	0.219982	-1.49511e-07	0.219982	1.29998	1.40998	0.420031	3.79111	1.16003	-1.49511e-07	-1.49511e-07	-1.49511e-07	-1.49511e-07	-1.49511e-07	0.709989	0.0700018	-1.49511e-07	0.310003	0.219982	0.219982	-1.49511e-07	0.780003	193.314	33.4666	5.77634	812.936	8.91255	44.384	741.857	0.589988	0.549991	7.65187	26.7589	2.53051	892.679	15.5507	497.998	0.849982	39.6972	0.0199922	0.060002	94.4831	10.1602	45.0348	20.7916	4.85915	293.455	20.7484	19.0924	0.99003	2.25068	6.95858	8.5376	38.5581	6.91051	5.12915	7.27931	5.16841	11.991
TCGA-L5-A8NV	ESCA	esophageal carcinoma	4.38082	1	1	4	20	5	1	1	3	4	1	2	2.64005	0.810015	0.900001	0.93003	3.77014	-1.49511e-07	1.62002	0.330022	0.199963	0.269931	-1.49511e-07	-1.49511e-07	-1.49511e-07	-1.49511e-07	-1.49511e-07	0.0700018	0.649987	0.400091	-1.49511e-07	0.810015	0.900001	0.93003	3.77014	-1.49511e-07	-1.49511e-07	-1.49511e-07	-1.49511e-07	-1.49511e-07	0.400091	0.330022	0.199963	-1.49511e-07	0.269931	0.649987	-1.49511e-07	0.0700018	1.62002	43.4038	53.6818	0.808539	182.53	0.670007	21.3318	311.264	0.300034	0.230006	1.47	2.29004	1.81002	83.632	10.0691	57.5193	8.46688	12.7276	0.119993	0.0299911	52.1636	24.2841	164.734	35.8763	17.6051	281.111	30.6105	42.9316	68.8306	10.3092	7.8398	9.04952	48.7378	11.6227	11.7687	28.859	16.0434	103.895
TCGA-77-8131	LUSC	lung squamous cell carcinoma	1.04932		1	4	20	5	2	1	2	4	1	3	4.06044	2.21046	1.71994	0.130033	3.7597	-1.49511e-07	0.579996	0.190047	-1.49511e-07	0.140023	-1.49511e-07	0.259978	-1.49511e-07	-1.49511e-07	-1.49511e-07	-1.49511e-07	-1.49511e-07	-1.49511e-07	-1.49511e-07	2.21046	1.71994	0.130033	3.7597	-1.49511e-07	-1.49511e-07	0.259978	-1.49511e-07	-1.49511e-07	-1.49511e-07	0.190047	-1.49511e-07	-1.49511e-07	0.140023	-1.49511e-07	-1.49511e-07	-1.49511e-07	0.579996	318.892	25.2373	12.6358	1782.89	2.00039	48.1002	1097.5	0.219982	1.37999	9.77334	11.1338	2.49047	1595.73	19.4261	150.748	0.860009	380.037	-1.49511e-07	-1.49511e-07	177.662	3.9194	56.0629	20.7484	6.51958	16.4147	47.3394	16.4945	1.40004	4.10861	2.58012	15.4005	52.5629	3.6594	7.94925	8.98077	1.44995	11.0186
TCGA-ER-A3EV	SKCM	skin cutaneous melanoma	3.91507	1	1	4	20	5	1	1	3	4	1	3	3.27997	1.08003	0.969971	1.22997	3.7597	-1.49511e-07	2.01012	1.22003	-1.49511e-07	0.479964	-1.49511e-07	-1.49511e-07	-1.49511e-07	-1.49511e-07	-1.49511e-07	-1.49511e-07	0.420031	-1.49511e-07	-1.49511e-07	1.08003	0.969971	1.22997	3.7597	-1.49511e-07	-1.49511e-07	-1.49511e-07	-1.49511e-07	-1.49511e-07	-1.49511e-07	1.22003	-1.49511e-07	-1.49511e-07	0.479964	0.420031	-1.49511e-07	-1.49511e-07	2.01012	306.861	2.94365	104.245	331.76	1.07003	61.3069	3983.99	0.620015	1.02997	0.760017	87.6683	10.7396	241.854	0.250042	51.6241	-1.49511e-07	9.08723	127.027	0.99003	8.26965	0.720014	8.68083	8.12756	1.11003	3.10918	12.7895	0.920017	0.629995	0.579996	0.0999701	1.13	2.90896	0.760017	0.40994	1.94998	0.179992	0.609981
TCGA-98-A53B	LUSC	lung squamous cell carcinoma	0.167123	0	1	4	20	5	2	2	1	4	2	3	4.03904	1.44995	2.58909	-1.49511e-07	3.74928	0.810015	1.17999	2.02973	-1.49511e-07	0.570015	-1.49511e-07	-1.49511e-07	-1.49511e-07	-1.49511e-07	-1.49511e-07	0.320079	-1.49511e-07	0.380036	-1.49511e-07	1.44995	2.58909	-1.49511e-07	3.74928	0.810015	-1.49511e-07	-1.49511e-07	-1.49511e-07	-1.49511e-07	0.380036	2.02973	-1.49511e-07	-1.49511e-07	0.570015	-1.49511e-07	-1.49511e-07	0.320079	1.17999	73.357	37.9816	1.93138	254.407	2.71033	34.8469	202.25	0.130033	0.700007	1.96996	22.2994	6.6106	383.477	20.7628	112.205	35.2355	94.5486	-1.49511e-07	1.56003	127.291	7.2491	111.121	22.99	5.38047	194.684	49.9001	39.7522	2.50954	10.8895	2.82939	18.9736	39.9733	4.14006	23.3595	4.7197	6.25829	11.6469
TCGA-FD-A43Y	BLCA	bladder urothelial carcinoma	1.29863	0	1	4	20	5	1	1	3	4	3	2	2.44002	0.0999701	1.08003	1.26003	3.7389	3.35095	0.720014	0.250042	-1.49511e-07	0.239982	-1.49511e-07	-1.49511e-07	-1.49511e-07	-1.49511e-07	-1.49511e-07	0.119993	0.330022	-1.49511e-07	-1.49511e-07	0.0999701	1.08003	1.26003	3.7389	3.35095	-1.49511e-07	-1.49511e-07	-1.49511e-07	-1.49511e-07	-1.49511e-07	0.250042	-1.49511e-07	-1.49511e-07	0.239982	0.330022	-1.49511e-07	0.119993	0.720014	152.515	25.8622	5.89721	1168.14	3.17014	56.6488	215.119	1.26003	9.95799	3.90854	56.024	5.0796	653.479	56.4528	156.714	35.5545	16.7945	0.110028	1.81996	158.352	1.66006	92.1546	23.5057	5.39915	38.4514	27.0011	30.9518	0.460052	11.2423	1.34997	16.748	34.3433	3.82013	7.44776	5.28069	1.51998	5.83104
TCGA-R6-A8W8	ESCA	esophageal carcinoma	0.241096	1	1	4	20	5	2	1	2	4	1	3	4.13948	2.16946	1.21	0.760017	3.70022	-1.49511e-07	1.71994	1.57996	0.510002	0.380036	-1.49511e-07	-1.49511e-07	-1.49511e-07	-1.49511e-07	-1.49511e-07	0.190047	-1.49511e-07	-1.49511e-07	-1.49511e-07	2.16946	1.21	0.760017	3.70022	-1.49511e-07	-1.49511e-07	-1.49511e-07	-1.49511e-07	-1.49511e-07	-1.49511e-07	1.57996	0.510002	-1.49511e-07	0.380036	-1.49511e-07	-1.49511e-07	0.190047	1.71994	27.5362	73.224	0.376054	93.3763	0.380036	17.5441	138.908	0.0199922	0.209954	2.23978	3.74928	0.69002	107.41	9.44039	33.381	20.7772	12.3624	-1.49511e-07	0.0899993	83.9223	32.6714	171.491	29.7321	23.8669	529.32	61.3069	41.1827	28.62	11.0186	5.69915	31.9104	52.9285	18.8556	22.9105	67.1343	20.3073	85.1529
TCGA-EB-A5VU	SKCM	skin cutaneous melanoma	0.879452	1	1	4	20	5	1	2	2	4	2	4	5.04995	0.849982	3.44997	0.750008	3.70022	1.84001	1.70002	1.44003	0.15004	0.530006	-1.49511e-07	-1.49511e-07	-1.49511e-07	-1.49511e-07	-1.49511e-07	-1.49511e-07	-1.49511e-07	-1.49511e-07	0.179992	0.849982	3.44997	0.750008	3.70022	1.84001	-1.49511e-07	-1.49511e-07	-1.49511e-07	-1.49511e-07	-1.49511e-07	1.44003	0.15004	-1.49511e-07	0.530006	-1.49511e-07	0.179992	-1.49511e-07	1.70002	238.059	7.0397	33.8166	778.201	0.259978	71.0114	2062.24	13.679	0.060002	47.4379	19.752	15.4326	522.033	0.28007	19.1852	0.49007	3.20106	255.644	0.0299911	53.3706	0.530006	13.0492	12.2091	1.51998	0.230006	19.2252	4.18914	0.330022	0.840013	1.13	3.35095	8.26965	0.69002	0.219982	5.35071	0.289982	1.92006
TCGA-BR-7722	STAD	stomach adenocarcinoma	1.27671	0	1	4	20	5	1	1	3	4	1	3	3.59954	0.289982	1.26003	2.04953	3.68997	0.0999701	0.65999	0.400091	-1.49511e-07	0.350111	-1.49511e-07	-1.49511e-07	-1.49511e-07	-1.49511e-07	-1.49511e-07	-1.49511e-07	-1.49511e-07	-1.49511e-07	-1.49511e-07	0.289982	1.26003	2.04953	3.68997	0.0999701	-1.49511e-07	-1.49511e-07	-1.49511e-07	-1.49511e-07	-1.49511e-07	0.400091	-1.49511e-07	-1.49511e-07	0.350111	-1.49511e-07	-1.49511e-07	-1.49511e-07	0.65999	64.2473	40.7903	1.57506	493.873	2.12038	23.983	345.369	0.230006	1.17999	2.0796	2.71033	3.29108	72.8057	20.8349	50.6669	0.289982	8.29261	0.0799963	0.15004	42.4286	33.847	70.5698	34.0825	13.4161	238.194	40.1677	26.7218	70.8639	1.88	3.73113	3.68997	26.796	11.0492	6.88182	12.4916	15.1045	82.3092
TCGA-C5-A8YR	CESC	cervical & endocervical cancer	2.29315		1	4	20	5	1	2	2	4	2	3	3.78985	0.849982	2.80984	0.130033	3.66956	1.86003	0.380036	1.36997	0.169992	0.470066	-1.49511e-07	-1.49511e-07	-1.49511e-07	-1.49511e-07	-1.49511e-07	-1.49511e-07	-1.49511e-07	-1.49511e-07	-1.49511e-07	0.849982	2.80984	0.130033	3.66956	1.86003	-1.49511e-07	-1.49511e-07	-1.49511e-07	-1.49511e-07	-1.49511e-07	1.36997	0.169992	-1.49511e-07	0.470066	-1.49511e-07	-1.49511e-07	-1.49511e-07	0.380036	101.316	21.3037	4.75577	473.099	35.26	70.3744	230.719	8.18978	5.73085	114.642	0.640002	1.32999	642.698	3.32088	8.6628	5.42918	20.9362	-1.49511e-07	0.0199922	76.8504	0.380036	68.8306	27.5685	4.39137	64.2657	22.2223	16.5747	0.820026	4.92017	0.760017	24.6573	28.3829	2.09989	6.25829	12.2685	1.54004	20.6766
TCGA-C5-A7CJ	CESC	cervical & endocervical cancer	8.48493	0	1	4	20	5	2	1	2	4	2	4	4.64001	1.99001	1.99001	0.65999	3.66956	0.520016	1.84999	0.620015	0.130033	0.589988	-1.49511e-07	-1.49511e-07	-1.49511e-07	-1.49511e-07	-1.49511e-07	-1.49511e-07	0.530006	-1.49511e-07	-1.49511e-07	1.99001	1.99001	0.65999	3.66956	0.520016	-1.49511e-07	-1.49511e-07	-1.49511e-07	-1.49511e-07	-1.49511e-07	0.620015	0.130033	-1.49511e-07	0.589988	0.530006	-1.49511e-07	-1.49511e-07	1.84999	81.5197	38.9304	2.09399	434.134	1.8	43.9554	354.587	0.820026	0.169992	3.6594	20.0139	2.44937	137.186	100.148	163.709	9.78012	30.0429	0.060002	1.8	235.078	5.25148	124.068	26.7774	17.1355	28.5407	55.56	44.9724	1.97996	9.59212	3.78061	21.6446	59.3829	9.25251	8.33873	15.0627	11.6874	22.6421
TCGA-UF-A71E	HNSC	head & neck squamous cell carcinoma	4.12055	0	1	4	20	5	2	1	2	4	2	3	3.62045	1.29001	2.16045	0.169992	3.64926	0.430072	0.909986	0.780003	-1.49511e-07	0.380036	-1.49511e-07	-1.49511e-07	-1.49511e-07	-1.49511e-07	-1.49511e-07	-1.49511e-07	-1.49511e-07	-1.49511e-07	-1.49511e-07	1.29001	2.16045	0.169992	3.64926	0.430072	-1.49511e-07	-1.49511e-07	-1.49511e-07	-1.49511e-07	-1.49511e-07	0.780003	-1.49511e-07	-1.49511e-07	0.380036	-1.49511e-07	-1.49511e-07	-1.49511e-07	0.909986	55.4202	38.9692	1.42215	312.778	1.15001	39.505	143.707	0.0299911	1.48003	2.25068	23.1339	2.93937	205.928	11.7932	93.7655	27.5685	20.4344	-1.49511e-07	0.259978	175.095	6.09135	90.0706	43.2901	12.9321	152.64	72.9067	26.8332	1.32999	2.16045	11.011	20.7197	38.8802	4.14006	4.57155	22.1915	3.10057	13.4813
TCGA-VQ-A91D	STAD	stomach adenocarcinoma	0.975342	1	1	4	20	5	1	1	3	4	1	3	2.83004	0.54	1.27003	1.02001	3.64926	0.190047	1.44003	0.789973	0.159985	0.389935	-1.49511e-07	-1.49511e-07	-1.49511e-07	-1.49511e-07	-1.49511e-07	-1.49511e-07	-1.49511e-07	-1.49511e-07	0.190047	0.54	1.27003	1.02001	3.64926	0.190047	-1.49511e-07	-1.49511e-07	-1.49511e-07	-1.49511e-07	-1.49511e-07	0.789973	0.159985	-1.49511e-07	0.389935	-1.49511e-07	0.190047	-1.49511e-07	1.44003	100.026	43.9257	2.27717	337.091	1.25002	29.7321	276.281	1.19002	1.12001	3.7597	7.28941	5.75075	764.302	17.4834	120.258	3.63916	31.1024	-1.49511e-07	0.169992	89.1389	20.3637	76.7972	19.1719	11.6712	317.584	29.794	12.7188	29.6087	7.93823	3.07915	25.3154	39.0964	8.57913	11.2892	29.8975	15.1779	43.4404
TCGA-CV-6955	HNSC	head & neck squamous cell carcinoma	0.915068	1	1	4	20	5	2	2	1	4	3	4	6.57168	2.48013	4.09155	-1.49511e-07	3.63916	2.0796	0.820026	1.29998	-1.49511e-07	0.310003	-1.49511e-07	-1.49511e-07	-1.49511e-07	-1.49511e-07	-1.49511e-07	-1.49511e-07	0.0799963	-1.49511e-07	-1.49511e-07	2.48013	4.09155	-1.49511e-07	3.63916	2.0796	-1.49511e-07	-1.49511e-07	-1.49511e-07	-1.49511e-07	-1.49511e-07	1.29998	-1.49511e-07	-1.49511e-07	0.310003	0.0799963	-1.49511e-07	-1.49511e-07	0.820026	13.3597	61.4147	0.217533	61.5197	0.0400066	19.5884	77.385	0.0799963	-1.49511e-07	0.640002	8.96833	0.709989	4.12002	6.48802	9.9995	1.27003	22.9264	-1.49511e-07	0.0199922	661.684	8.56725	124.931	20.5766	14.1615	6.43873	42.3405	51.9111	0.65999	5.60123	6.72151	18.8556	91.5815	7.209	2.9009	21.4802	0.949989	18.8949
TCGA-DX-AATS	SARC	sarcoma	0.0958904	0	1	4	20	5	1	1	3	4	3	4	4.57993	0.769999	1.88	1.92994	3.63916	3.90042	1.08003	0.65999	-1.49511e-07	0.440046	-1.49511e-07	-1.49511e-07	-1.49511e-07	0.0700018	-1.49511e-07	-1.49511e-07	-1.49511e-07	-1.49511e-07	0.190047	0.769999	1.88	1.92994	3.63916	3.90042	-1.49511e-07	-1.49511e-07	0.0700018	-1.49511e-07	-1.49511e-07	0.65999	-1.49511e-07	-1.49511e-07	0.440046	-1.49511e-07	0.190047	-1.49511e-07	1.08003	713.181	3.17815	224.401	3929.14	15.2095	64.1767	2149.82	6.90093	0.65999	7.39118	39.0152	68.545	2646.74	0.849982	554.482	2.6693	1924.14	-1.49511e-07	1.16003	0.159985	0.54	0.0700018	10.4314	1.90005	0.199963	-1.49511e-07	0.060002	-1.49511e-07	0.0199922	3.03043	1.97996	8.99947	0.0199922	-1.49511e-07	28.2455	0.239982	1.31003
TCGA-AQ-A7U7	BRCA	breast invasive carcinoma	1.6	0	1	4	20	5	2	1	2	4	2	3	3.66002	1.40998	1.53003	0.720014	3.61903	0.340037	0.640002	1.53003	0.239982	0.300034	-1.49511e-07	-1.49511e-07	-1.49511e-07	-1.49511e-07	0.060002	-1.49511e-07	-1.49511e-07	0.119993	-1.49511e-07	1.40998	1.53003	0.720014	3.61903	0.340037	-1.49511e-07	-1.49511e-07	-1.49511e-07	-1.49511e-07	0.119993	1.53003	0.239982	0.060002	0.300034	-1.49511e-07	-1.49511e-07	-1.49511e-07	0.640002	174.663	18.4233	9.48051	692.657	6.46109	56.6096	781.986	0.340037	0.800014	4.53054	16.2224	8.49039	778.201	2.80011	389.91	12.5263	39.8902	1.19997	1.97996	74.8007	6.63816	9.20772	22.5951	6.06187	75.0604	20.181	11.6066	1.12001	3.33935	2.46984	8.29836	40.3072	6.02834	5.38047	13.0492	8.91255	16.5632
TCGA-32-1970	GBM	glioblastoma multiforme	1.28219	1	1	4	20	5	2	2	1	4	2	4	6.12141	2.40061	3.7208	-1.49511e-07	3.61903	0.530006	0.999971	1.36997	-1.49511e-07	0.300034	-1.49511e-07	-1.49511e-07	-1.49511e-07	-1.49511e-07	-1.49511e-07	-1.49511e-07	-1.49511e-07	-1.49511e-07	-1.49511e-07	2.40061	3.7208	-1.49511e-07	3.61903	0.530006	-1.49511e-07	-1.49511e-07	-1.49511e-07	-1.49511e-07	-1.49511e-07	1.36997	-1.49511e-07	-1.49511e-07	0.300034	-1.49511e-07	-1.49511e-07	-1.49511e-07	0.999971	130.92	2.62796	49.818	370.158	0.359982	98.8374	1234.75	43.5007	0.289982	0.700007	2.70095	3.80955	229.921	0.400091	82.1952	0.179992	0.99003	25.0535	0.869973	0.720014	1.66999	1.90996	14.2205	1.31003	0.640002	0.110028	0.219982	1.44003	0.629995	3.36026	5.77071	1.60003	0.760017	5.67156	0.840013	4.60017	1.82996
TCGA-CV-A45Y	HNSC	head & neck squamous cell carcinoma	7.40548	0	1	4	20	5	1	2	2	4	3	3	3.09914	0.219982	2.49912	0.380036	3.61903	2.0199	0.589988	0.709989	0.0999701	0.369874	-1.49511e-07	-1.49511e-07	0.0700018	-1.49511e-07	-1.49511e-07	-1.49511e-07	-1.49511e-07	-1.49511e-07	-1.49511e-07	0.219982	2.49912	0.380036	3.61903	2.0199	-1.49511e-07	-1.49511e-07	-1.49511e-07	0.0700018	-1.49511e-07	0.709989	0.0999701	-1.49511e-07	0.369874	-1.49511e-07	-1.49511e-07	-1.49511e-07	0.589988	265.266	27.5525	9.62765	2241.11	4.52112	54.0781	647.617	0.670007	5.32112	3.27969	40.7284	10.8218	690.739	30.8875	288.614	35.5545	188.836	0.440046	1.02997	235.894	2.13958	66.902	21.4058	4.49923	17.6662	39.7247	16.6092	0.359982	3.62908	1.38998	20.7628	34.0588	2.32041	8.25247	14.5798	0.649987	5.10078
TCGA-ZH-A8Y2	CHOL	cholangiocarcinoma	1.92055	1	1	4	20	5	1	2	2	4	2	3	3.2799	0.28007	2.54989	0.449938	3.609	0.909986	1.16003	1.16997	0.250042	0.440046	-1.49511e-07	-1.49511e-07	-1.49511e-07	-1.49511e-07	-1.49511e-07	-1.49511e-07	-1.49511e-07	-1.49511e-07	-1.49511e-07	0.28007	2.54989	0.449938	3.609	0.909986	-1.49511e-07	-1.49511e-07	-1.49511e-07	-1.49511e-07	-1.49511e-07	1.16997	0.250042	-1.49511e-07	0.440046	-1.49511e-07	-1.49511e-07	-1.49511e-07	1.16003	182.053	34.9833	5.204	185.592	0.649987	80.5595	601.324	61.6905	0.060002	1.69003	8.80203	0.250042	1937.53	1.60003	25.9012	-1.49511e-07	7.18904	-1.49511e-07	0.0199922	108.307	44.9724	93.5707	31.9547	1.61005	214.227	5.75873	13.3234	4.23	16.5403	2.49912	6.54222	27.5494	9.40773	9.25251	17.8756	9.8277	12.2515
TCGA-78-7167	LUAD	lung adenocarcinoma	7.34521	1	1	4	20	5	1	1	3	4	2	3	2.97998	0.909986	1.17999	0.890002	3.609	0.500006	0.320079	0.259978	0.060002	0.119993	-1.49511e-07	-1.49511e-07	-1.49511e-07	-1.49511e-07	-1.49511e-07	0.0799963	-1.49511e-07	-1.49511e-07	-1.49511e-07	0.909986	1.17999	0.890002	3.609	0.500006	-1.49511e-07	-1.49511e-07	-1.49511e-07	-1.49511e-07	-1.49511e-07	0.259978	0.060002	-1.49511e-07	0.119993	-1.49511e-07	-1.49511e-07	0.0799963	0.320079	85.8522	68.1071	1.26055	709.175	4.60017	51.4811	191.738	0.0799963	0.0899993	0.739977	1.73998	0.169992	294.27	44.7857	68.545	0.0999701	6.09981	0.0199922	-1.49511e-07	83.8642	61.5624	58.2415	30.399	11.219	687.396	60.2954	44.7547	4.12859	7.12948	4.40051	7.22902	68.2605	14.6507	6.77766	12.8963	16.3579	46.3651
TCGA-SY-A9G0	BLCA	bladder urothelial carcinoma	2.76164	0	1	4	20	5	1	2	2	4	2	3	4.18004	0.99003	2.52001	0.670007	3.59901	1.07003	0.969971	0.579996	0.130033	0.430072	-1.49511e-07	-1.49511e-07	-1.49511e-07	-1.49511e-07	-1.49511e-07	-1.49511e-07	-1.49511e-07	-1.49511e-07	-1.49511e-07	0.99003	2.52001	0.670007	3.59901	1.07003	-1.49511e-07	-1.49511e-07	-1.49511e-07	-1.49511e-07	-1.49511e-07	0.579996	0.130033	-1.49511e-07	0.430072	-1.49511e-07	-1.49511e-07	-1.49511e-07	0.969971	170.997	18.4337	9.27633	920.962	7.32995	41.2684	567.705	1.84001	0.549991	6.76827	8.12756	6.90093	873.097	24.9842	251.776	15.2412	7.44776	1.66006	0.300034	26.5005	9.08094	55.0234	18.8034	5.10078	82.0813	39.8074	18.4164	2.79042	2.58909	3.17014	5.58959	34.9679	2.9292	3.07915	10.1602	2.82939	8.88787
TCGA-HM-A3JJ	CESC	cervical & endocervical cancer	1.80548	1	1	4	20	5	1	2	2	4	2	3	3.6193	0.500006	2.5393	0.579996	3.5791	0.920017	1.36003	0.54	0.119993	0.389935	0.0799963	-1.49511e-07	-1.49511e-07	-1.49511e-07	-1.49511e-07	-1.49511e-07	0.269931	-1.49511e-07	-1.49511e-07	0.500006	2.5393	0.579996	3.5791	0.920017	0.0799963	-1.49511e-07	-1.49511e-07	-1.49511e-07	-1.49511e-07	0.54	0.119993	-1.49511e-07	0.389935	0.269931	-1.49511e-07	-1.49511e-07	1.36003	106.353	30.8658	3.44567	691.218	6.76827	63.7776	197.402	0.869973	7.3605	2.05951	35.9012	2.95983	323.584	57.4795	283.459	18.6218	9.99257	0.119993	0.0799963	128.443	4.9785	122.19	23.3595	6.12099	75.3733	35.0164	31.297	4.67087	5.42918	3.83074	15.3472	53.1491	4.89974	10.3522	13.8029	5.33959	11.9827
TCGA-LK-A4O0	MESO	mesothelioma	0.506849	0	1	4	20	5	1	1	3	4	2	3	3.55992	0.449938	1.86999	1.24	3.5791	1.40998	0.599985	1.22997	0.369874	0.420031	-1.49511e-07	-1.49511e-07	-1.49511e-07	-1.49511e-07	-1.49511e-07	0.310003	-1.49511e-07	-1.49511e-07	0.0199922	0.449938	1.86999	1.24	3.5791	1.40998	-1.49511e-07	-1.49511e-07	-1.49511e-07	-1.49511e-07	-1.49511e-07	1.22997	0.369874	-1.49511e-07	0.420031	-1.49511e-07	0.0199922	0.310003	0.599985	874.457	2.87937	303.697	2149.82	1.29001	73.8733	7804.01	86.9421	12.1416	2.3398	18.3146	43.8337	3615.55	0.219982	70.2769	0.340037	111.198	-1.49511e-07	1.16003	11.7768	1.66999	3.7208	13.0221	0.209954	2.93937	-1.49511e-07	0.199963	0.199963	0.130033	1.02997	0.969971	8.25819	1.21	0.0400066	1.88	0.479964	4.09155
TCGA-04-1331	OV	ovarian serous cystadenocarcinoma	3.66027	1	1	4	20	5	1	1	3	4	3	3	4.16039	0.999971	2.32041	0.840013	3.5791	3.25929	0.700007	0.350111	-1.49511e-07	0.380036	-1.49511e-07	-1.49511e-07	-1.49511e-07	-1.49511e-07	-1.49511e-07	-1.49511e-07	-1.49511e-07	0.110028	-1.49511e-07	0.999971	2.32041	0.840013	3.5791	3.25929	-1.49511e-07	-1.49511e-07	-1.49511e-07	-1.49511e-07	0.110028	0.350111	-1.49511e-07	-1.49511e-07	0.380036	-1.49511e-07	-1.49511e-07	-1.49511e-07	0.700007	172.233	28.1824	6.11138	803.413	1.37999	35.1623	810.124	16.0991	0.400091	3.44041	3.6594	2.66006	915.87	6.99243	147.134	0.0100027	6.18926	-1.49511e-07	3.20106	20.5623	5.57797	29.4859	24.2841	5.31006	268.354	49.9347	11.4072	3.01995	4.09155	2.3398	7.19902	8.11068	3.39068	12.5698	18.8034	4.45886	28.3829
TCGA-23-1109	OV	ovarian serous cystadenocarcinoma	4.27945	1	1	4	20	5	1	2	2	4	3	4	4.33011	0.549991	3.17014	0.609981	3.5791	2.00039	0.579996	-1.49511e-07	-1.49511e-07	0.320079	-1.49511e-07	0.369874	-1.49511e-07	0.0799963	-1.49511e-07	-1.49511e-07	0.640002	-1.49511e-07	-1.49511e-07	0.549991	3.17014	0.609981	3.5791	2.00039	-1.49511e-07	0.369874	0.0799963	-1.49511e-07	-1.49511e-07	-1.49511e-07	-1.49511e-07	-1.49511e-07	0.320079	0.640002	-1.49511e-07	-1.49511e-07	0.579996	162.916	18.9717	8.58731	1418.35	1.34997	61.0101	523.12	6.52862	0.310003	1.62002	3.7208	12.5785	417.027	2.61072	70.5209	0.169992	83.574	-1.49511e-07	4.16886	49.1449	9.91666	34.6542	17.8508	5.39915	95.3384	45.3166	12.1079	2.48013	4.06046	2.42067	3.20106	15.0209	2.99908	5.83913	18.4804	2.56941	14.6914
TCGA-CC-A3MA	LIHC	liver hepatocellular carcinoma	0.830137	1	1	4	20	5	1	1	3	4	2	3	3.90971	0.430072	2.03961	1.44003	3.56919	1.12001	0.449938	0.449938	-1.49511e-07	0.0799963	-1.49511e-07	0.209954	-1.49511e-07	-1.49511e-07	-1.49511e-07	-1.49511e-07	-1.49511e-07	-1.49511e-07	-1.49511e-07	0.430072	2.03961	1.44003	3.56919	1.12001	-1.49511e-07	0.209954	-1.49511e-07	-1.49511e-07	-1.49511e-07	0.449938	-1.49511e-07	-1.49511e-07	0.0799963	-1.49511e-07	-1.49511e-07	-1.49511e-07	0.449938	252.777	43.8757	5.76121	1160.07	1.61005	53.2597	792.352	48.5692	2.21968	7.31979	8.6508	2.11011	1398.82	0.28007	27.9727	-1.49511e-07	541.192	-1.49511e-07	-1.49511e-07	63.2931	28.3632	116.726	29.794	11.9744	390.18	46.2688	16.1215	0.920017	6.66121	3.23901	5.16125	21.5249	9.42078	11.1338	2.29958	2.53051	24.1498
TCGA-B9-4113	KIRP	kidney papillary cell carcinoma	4.20822	0	1	4	20	5	2	2	1	4	2	4	4.53994	1.32999	3.20995	-1.49511e-07	3.5593	1.60003	1.63005	1.29998	0.0899993	0.739977	-1.49511e-07	-1.49511e-07	-1.49511e-07	-1.49511e-07	-1.49511e-07	-1.49511e-07	-1.49511e-07	-1.49511e-07	0.15004	1.32999	3.20995	-1.49511e-07	3.5593	1.60003	-1.49511e-07	-1.49511e-07	-1.49511e-07	-1.49511e-07	-1.49511e-07	1.29998	0.0899993	-1.49511e-07	0.739977	-1.49511e-07	0.15004	-1.49511e-07	1.63005	82.5888	17.239	4.7908	312.128	0.219982	68.8306	816.324	44.384	0.330022	0.380036	0.739977	0.0100027	41.8155	22.4545	11.0033	-1.49511e-07	2.71974	-1.49511e-07	0.0799963	15.0105	28.5407	16.1215	33.5667	17.7275	52.7819	4.70989	4.62896	2.93937	13.2039	1.92994	17.0407	15.1885	12.4484	7.64126	25.1405	3.54945	38.1328
TCGA-FS-A1ZR	SKCM	skin cutaneous melanoma	0.950685	1	1	4	20	5	2	2	1	4	2	4	4.9206	2.02973	2.89086	-1.49511e-07	3.54945	1.60003	1.16003	0.940022	0.209954	0.440046	-1.49511e-07	-1.49511e-07	-1.49511e-07	-1.49511e-07	-1.49511e-07	-1.49511e-07	0.470066	-1.49511e-07	-1.49511e-07	2.02973	2.89086	-1.49511e-07	3.54945	1.60003	-1.49511e-07	-1.49511e-07	-1.49511e-07	-1.49511e-07	-1.49511e-07	0.940022	0.209954	-1.49511e-07	0.440046	0.470066	-1.49511e-07	-1.49511e-07	1.16003	141.213	8.06022	17.5197	613.959	1.01001	99.3181	886.513	8.12756	0.130033	1.77004	17.1712	6.74017	160.674	0.589988	156.28	0.49007	14.2303	292.237	0.159985	24.846	2.64901	65.7527	12.0912	0.849982	2.29958	10.4676	1.38998	0.250042	6.92969	0.890002	2.39064	2.16946	1.29001	0.430072	5.90835	3.27969	1.19997
TCGA-S9-A7IX	LGG	brain lower grade glioma	2.24384	1	1	4	20	5	1	2	2	4	3	4	5.26001	1.19997	3.52004	0.54	3.53962	1.96001	0.460052	0.629995	-1.49511e-07	0.230006	-1.49511e-07	-1.49511e-07	-1.49511e-07	-1.49511e-07	-1.49511e-07	0.40994	-1.49511e-07	0.369874	-1.49511e-07	1.19997	3.52004	0.54	3.53962	1.96001	-1.49511e-07	-1.49511e-07	-1.49511e-07	-1.49511e-07	0.369874	0.629995	-1.49511e-07	-1.49511e-07	0.230006	-1.49511e-07	-1.49511e-07	0.40994	0.460052	112.627	3.58788	31.3909	300.037	0.179992	75.1125	1176.27	54.1156	0.449938	0.219982	1.16997	1.44995	120.508	0.969971	39.3956	0.500006	0.310003	30.6105	0.729978	2.66006	2.26948	0.430072	16.9818	3.17014	1.90996	-1.49511e-07	0.060002	7.05084	0.99003	5.97011	9.32979	0.829988	0.729978	1.96996	4.10861	3.32088	2.80011
TCGA-EB-A4IQ	SKCM	skin cutaneous melanoma	1.74247	0	1	4	20	5	1	2	2	4	2	4	5.38906	1.07003	3.61903	0.700007	3.53962	0.230006	1.36997	0.359982	-1.49511e-07	0.230006	-1.49511e-07	-1.49511e-07	-1.49511e-07	-1.49511e-07	-1.49511e-07	-1.49511e-07	-1.49511e-07	-1.49511e-07	0.230006	1.07003	3.61903	0.700007	3.53962	0.230006	-1.49511e-07	-1.49511e-07	-1.49511e-07	-1.49511e-07	-1.49511e-07	0.359982	-1.49511e-07	-1.49511e-07	0.230006	-1.49511e-07	0.230006	-1.49511e-07	1.36997	239.77	27.2564	8.79681	1031.12	0.440046	77.8692	1884.54	0.140023	0.110028	4.52112	30.399	2.21046	486.736	3.58904	47.4708	6.69825	21.7047	238.69	0.0700018	237.206	1.14	123.126	9.90979	2.98042	1.61005	24.8116	21.9315	0.570015	4.79889	0.800014	8.96833	36.2513	1.48003	2.26948	9.88235	0.250042	2.63071
TCGA-L5-A8NF	ESCA	esophageal carcinoma	0.221918	0	1	4	20	5	1	1	3	4	1	3	3.67007	0.890002	1.69003	1.09004	3.52004	-1.49511e-07	1.94	1.16997	0.40994	0.530006	-1.49511e-07	-1.49511e-07	0.0899993	-1.49511e-07	-1.49511e-07	-1.49511e-07	-1.49511e-07	-1.49511e-07	-1.49511e-07	0.890002	1.69003	1.09004	3.52004	-1.49511e-07	-1.49511e-07	-1.49511e-07	-1.49511e-07	0.0899993	-1.49511e-07	1.16997	0.40994	-1.49511e-07	0.530006	-1.49511e-07	-1.49511e-07	-1.49511e-07	1.94	21.5002	54.8253	0.392159	82.7669	0.709989	17.3747	102.678	0.0700018	0.599985	2.09989	0.829988	0.739977	53.8537	10.3593	43.8945	18.4548	7.92174	-1.49511e-07	1.64995	83.0543	40.5875	161.008	33.4273	15.7897	236.549	45.0036	43.2302	67.1809	18.5188	7.81809	25.2979	35.9759	17.9377	7.31979	18.075	26.8332	103.249
TCGA-EY-A3QX	UCEC	uterine corpus endometrioid carcinoma	2.70959	1	1	4	20	5	1	1	3	4	3	3	2.88006	0.570015	1.49002	0.820026	3.52004	4.04081	0.810015	0.40994	0.060002	0.310003	-1.49511e-07	-1.49511e-07	-1.49511e-07	-1.49511e-07	-1.49511e-07	-1.49511e-07	-1.49511e-07	-1.49511e-07	-1.49511e-07	0.570015	1.49002	0.820026	3.52004	4.04081	-1.49511e-07	-1.49511e-07	-1.49511e-07	-1.49511e-07	-1.49511e-07	0.40994	0.060002	-1.49511e-07	0.310003	-1.49511e-07	-1.49511e-07	-1.49511e-07	0.810015	45.4212	48.3194	0.94002	211.424	3.32088	53.0755	344.413	0.470066	0.119993	0.739977	0.909986	0.849982	79.8368	15.0836	13.736	0.119993	1.99001	-1.49511e-07	0.649987	16.5862	6.85801	46.0449	41.9316	6.56949	464.971	59.5065	12.71	24.0329	12.9411	5.1114	23.3595	87.3045	4.53054	7.68909	18.9605	12.3025	18.34
TCGA-DH-A7UT	LGG	brain lower grade glioma	1.45479	1	1	4	20	5	1	1	3	4	2	3	3.95047	0.670007	2.16045	1.12001	3.51029	0.879991	0.430072	0.0500127	-1.49511e-07	0.130033	-1.49511e-07	-1.49511e-07	-1.49511e-07	-1.49511e-07	-1.49511e-07	-1.49511e-07	0.0899993	-1.49511e-07	-1.49511e-07	0.670007	2.16045	1.12001	3.51029	0.879991	-1.49511e-07	-1.49511e-07	-1.49511e-07	-1.49511e-07	-1.49511e-07	0.0500127	-1.49511e-07	-1.49511e-07	0.130033	0.0899993	-1.49511e-07	-1.49511e-07	0.430072	69.8214	4.60287	15.1691	239.353	0.0899993	72.8562	547.228	19.5612	0.130033	1.84999	0.389935	1.02001	137.091	0.560011	8.72911	-1.49511e-07	0.060002	87.244	0.979983	0.269931	1.94998	1.51	14.5394	0.969971	0.720014	0.0100027	0.119993	36.3771	0.15004	0.520016	19.9861	0.739977	0.389935	2.49912	0.500006	0.629995	0.969971
TCGA-2F-A9KW	BLCA	bladder urothelial carcinoma	0.69589	1	1	4	20	5	1	1	3	4	3	2	2.63992	0.239982	1.22997	1.16997	3.50057	4.06046	0.940022	0.99003	-1.49511e-07	0.340037	-1.49511e-07	-1.49511e-07	-1.49511e-07	-1.49511e-07	-1.49511e-07	-1.49511e-07	-1.49511e-07	-1.49511e-07	-1.49511e-07	0.239982	1.22997	1.16997	3.50057	4.06046	-1.49511e-07	-1.49511e-07	-1.49511e-07	-1.49511e-07	-1.49511e-07	0.99003	-1.49511e-07	-1.49511e-07	0.340037	-1.49511e-07	-1.49511e-07	-1.49511e-07	0.940022	81.1335	51.5223	1.57472	415.584	0.940022	38.9071	330.154	0.0500127	0.679987	4.18914	3.47879	4.37011	395.353	21.9467	56.6096	21.7047	4.06892	0.0799963	0.0199922	20.392	13.8604	279.556	17.8508	7.44776	280.332	50.8428	88.646	1.57996	5.77071	3.30939	9.06207	36.7064	10.417	35.5052	19.67	4.52112	41.9316
TCGA-ZD-A8I3	CHOL	cholangiocarcinoma	0.463014	1	1	4	20	5	1	2	2	4	3	4	4.47902	1.16997	2.90896	0.400091	3.50057	2.19062	0.609981	0.670007	-1.49511e-07	0.440046	-1.49511e-07	-1.49511e-07	-1.49511e-07	-1.49511e-07	-1.49511e-07	-1.49511e-07	-1.49511e-07	-1.49511e-07	0.0899993	1.16997	2.90896	0.400091	3.50057	2.19062	-1.49511e-07	-1.49511e-07	-1.49511e-07	-1.49511e-07	-1.49511e-07	0.670007	-1.49511e-07	-1.49511e-07	0.440046	-1.49511e-07	0.0899993	-1.49511e-07	0.609981	302.489	42.1204	7.18153	458.252	1.63005	48.0335	312.561	13.7551	0.979983	2.82939	3.29108	1.04002	3956.47	1.38998	26.1537	0.430072	13.004	-1.49511e-07	-1.49511e-07	34.8228	47.3722	135.11	43.6517	3.07062	280.916	23.15	31.2104	19.3992	5.42918	5.57797	7.39118	39.7522	17.7521	15.115	21.4207	6.35007	20.6766
TCGA-FS-A1ZF	SKCM	skin cutaneous melanoma	1.28767	1	1	4	20	5	2	1	2	4	3	3	3.47998	1.90996	1.31997	0.250042	3.50057	3.7389	1.25002	1.09999	-1.49511e-07	0.28007	-1.49511e-07	-1.49511e-07	-1.49511e-07	-1.49511e-07	-1.49511e-07	-1.49511e-07	0.269931	0.140023	0.140023	1.90996	1.31997	0.250042	3.50057	3.7389	-1.49511e-07	-1.49511e-07	-1.49511e-07	-1.49511e-07	0.140023	1.09999	-1.49511e-07	-1.49511e-07	0.28007	0.269931	0.140023	-1.49511e-07	1.25002	206.181	2.81343	73.2843	761.657	1.08003	107.933	1314.23	2.99908	0.190047	3.11998	19.0131	7.17908	420.802	0.179992	142.418	0.359982	193.474	323.808	0.449938	0.190047	1.40998	5.15053	13.594	0.110028	0.169992	13.2589	0.0999701	0.0199922	2.61072	1.19997	0.99003	2.56941	0.209954	0.0899993	5.71894	2.93937	0.310003
TCGA-CR-6493	HNSC	head & neck squamous cell carcinoma	0.772603	1	1	4	20	5	2	1	2	4	2	3	3.84955	1.44003	2.04953	0.359982	3.49087	0.239982	1.07003	1.33999	0.0999701	0.250042	0.0799963	-1.49511e-07	-1.49511e-07	-1.49511e-07	-1.49511e-07	-1.49511e-07	0.230006	-1.49511e-07	0.060002	1.44003	2.04953	0.359982	3.49087	0.239982	0.0799963	-1.49511e-07	-1.49511e-07	-1.49511e-07	-1.49511e-07	1.33999	0.0999701	-1.49511e-07	0.250042	0.230006	0.060002	-1.49511e-07	1.07003	103.567	40.3909	2.56411	842.772	0.169992	37.4518	235.241	0.250042	0.969971	0.949989	47.6356	1.24	349.463	29.3431	38.5314	53.0387	19.9584	0.0199922	0.0299911	414.721	1.29998	81.176	12.5698	5.8594	25.3154	54.9853	32.5132	0.430072	5.7388	1.34997	21.9467	34.5822	6.52862	8.6508	8.71098	0.110028	10.5477
TCGA-53-7626	LUAD	lung adenocarcinoma	2.54521	1	1	4	20	5	2	1	2	4	1	3	3.85002	1.92006	1.48003	0.449938	3.49087	-1.49511e-07	0.449938	0.860009	0.0999701	0.269931	-1.49511e-07	-1.49511e-07	-1.49511e-07	-1.49511e-07	-1.49511e-07	-1.49511e-07	-1.49511e-07	-1.49511e-07	0.209954	1.92006	1.48003	0.449938	3.49087	-1.49511e-07	-1.49511e-07	-1.49511e-07	-1.49511e-07	-1.49511e-07	-1.49511e-07	0.860009	0.0999701	-1.49511e-07	0.269931	-1.49511e-07	0.209954	-1.49511e-07	0.449938	137.362	30.9745	4.43469	338.731	2.61072	35.3824	523.845	0.169992	0.250042	7.58847	1.64003	0.140023	1045.52	39.6696	145.814	1.36003	55.0616	-1.49511e-07	0.0199922	22.0229	29.9805	105.858	22.5013	10.4097	192.004	32.1101	36.4529	2.13958	5.25148	2.9009	9.90979	29.5268	11.2579	4.90994	7.52039	9.61875	23.166
TCGA-XF-A9T4	BLCA	bladder urothelial carcinoma	1.35616	1	1	4	20	5	1	2	2	4	2	3	4.20073	0.99003	2.61072	0.599985	3.47879	1.02001	0.789973	0.829988	0.060002	0.500006	-1.49511e-07	-1.49511e-07	-1.49511e-07	-1.49511e-07	-1.49511e-07	-1.49511e-07	-1.49511e-07	-1.49511e-07	-1.49511e-07	0.99003	2.61072	0.599985	3.47879	1.02001	-1.49511e-07	-1.49511e-07	-1.49511e-07	-1.49511e-07	-1.49511e-07	0.829988	0.060002	-1.49511e-07	0.500006	-1.49511e-07	-1.49511e-07	-1.49511e-07	0.789973	461.345	33.1638	13.9111	1884.54	2.32041	51.1255	1520.15	11.3835	11.0415	1.97996	68.6877	1.62002	3061.45	257.78	494.216	2.32041	12.8428	-1.49511e-07	0.060002	178.032	5.62847	210.546	14.419	13.9182	23.1981	33.847	17.1236	2.11011	1.75003	6.19785	9.91666	38.8802	10.4025	1.94998	14.419	2.11011	12.5002
TCGA-55-A490	LUAD	lung adenocarcinoma	0.271233	0	1	4	20	5	1	1	3	4	2	1	1.51998	-1.49511e-07	-1.49511e-07	1.51998	3.47879	1.15001	-1.49511e-07	0.350111	0.140023	0.140023	-1.49511e-07	-1.49511e-07	-1.49511e-07	-1.49511e-07	-1.49511e-07	-1.49511e-07	-1.49511e-07	-1.49511e-07	-1.49511e-07	-1.49511e-07	-1.49511e-07	1.51998	3.47879	1.15001	-1.49511e-07	-1.49511e-07	-1.49511e-07	-1.49511e-07	-1.49511e-07	0.350111	0.140023	-1.49511e-07	0.140023	-1.49511e-07	-1.49511e-07	-1.49511e-07	-1.49511e-07	133.872	60.8427	2.2003	418.185	28.7392	35.9759	482.37	0.820026	0.209954	8.46101	5.73085	1.76001	859.288	45.2225	214.227	1.22003	39.7247	-1.49511e-07	0.0199922	116.403	105.2	300.245	24.5549	4.25943	296.316	54.9472	30.1263	5.39915	8.06023	2.58012	27.3022	40.1121	18.6347	4.27126	9.40773	4.9785	42.3698
TCGA-A5-A2K4	UCEC	uterine corpus endometrioid carcinoma	2.3863	1	1	4	20	5	1	2	2	4	2	4	4.57938	1.15001	2.82939	0.599985	3.47879	1.22997	0.389935	0.289982	-1.49511e-07	0.510002	-1.49511e-07	-1.49511e-07	-1.49511e-07	-1.49511e-07	-1.49511e-07	-1.49511e-07	-1.49511e-07	-1.49511e-07	0.159985	1.15001	2.82939	0.599985	3.47879	1.22997	-1.49511e-07	-1.49511e-07	-1.49511e-07	-1.49511e-07	-1.49511e-07	0.289982	-1.49511e-07	-1.49511e-07	0.510002	-1.49511e-07	0.159985	-1.49511e-07	0.389935	81.3375	61.3616	1.32554	683.121	0.849982	51.9111	321.794	10.2096	0.0100027	10.2096	3.2211	9.49948	71.4063	17.5563	101.124	10.417	9.49948	-1.49511e-07	0.570015	46.1407	12.3709	86.9421	25.1231	4.49923	745.983	47.3394	17.1236	0.530006	14.7526	2.49912	17.2906	27.7987	7.209	6.34127	22.2377	4.64826	15.6806
TCGA-VR-AA4D	ESCA	esophageal carcinoma	3.84932	1	1	4	20	5	1	1	3	4	2	2	2.37997	0.179992	0.900001	1.29998	3.46915	1.63005	1.09999	0.609981	-1.49511e-07	0.820026	-1.49511e-07	-1.49511e-07	-1.49511e-07	-1.49511e-07	-1.49511e-07	-1.49511e-07	-1.49511e-07	-1.49511e-07	-1.49511e-07	0.179992	0.900001	1.29998	3.46915	1.63005	-1.49511e-07	-1.49511e-07	-1.49511e-07	-1.49511e-07	-1.49511e-07	0.609981	-1.49511e-07	-1.49511e-07	0.820026	-1.49511e-07	-1.49511e-07	-1.49511e-07	1.09999	16.6451	60.9611	0.273045	85.271	0.400091	16.5403	68.6401	0.0500127	0.179992	0.949989	0.900001	0.629995	53.4817	13.3697	9.8892	14.2996	0.969971	-1.49511e-07	0.750008	33.8236	16.5747	71.1593	36.5541	13.0402	643.144	68.2605	16.4147	15.115	18.2133	4.89974	20.5766	31.0593	5.69915	13.2589	43.9858	12.2091	33.3117
TCGA-CN-A49A	HNSC	head & neck squamous cell carcinoma	1.4411	1	1	4	20	5	1	1	3	4	2	2	2.79995	0.769999	1.05998	0.969971	3.46915	1.71994	0.739977	0.449938	-1.49511e-07	0.239982	-1.49511e-07	-1.49511e-07	0.060002	-1.49511e-07	-1.49511e-07	-1.49511e-07	0.130033	-1.49511e-07	0.389935	0.769999	1.05998	0.969971	3.46915	1.71994	-1.49511e-07	-1.49511e-07	-1.49511e-07	0.060002	-1.49511e-07	0.449938	-1.49511e-07	-1.49511e-07	0.239982	0.130033	0.389935	-1.49511e-07	0.739977	180.861	30.1358	6.00154	1120.56	4.67087	53.2597	452.884	2.23978	0.510002	3.99069	196.855	9.40773	845.112	13.1491	151.901	8.44929	29.2822	-1.49511e-07	1.51	198.775	1.08003	116.565	18.8556	6.74017	51.5526	57.5991	15.0418	0.810015	4.53054	5.21159	23.983	15.0731	2.02973	6.95858	9.90979	1.19997	6.52862
TCGA-FS-A4FB	SKCM	skin cutaneous melanoma	2.2274	1	1	4	20	5	2	1	2	4	2	2	2.77001	1.24	0.780003	0.750008	3.46915	1.53003	0.560011	0.510002	0.179992	0.340037	-1.49511e-07	-1.49511e-07	-1.49511e-07	-1.49511e-07	-1.49511e-07	-1.49511e-07	-1.49511e-07	-1.49511e-07	-1.49511e-07	1.24	0.780003	0.750008	3.46915	1.53003	-1.49511e-07	-1.49511e-07	-1.49511e-07	-1.49511e-07	-1.49511e-07	0.510002	0.179992	-1.49511e-07	0.340037	-1.49511e-07	-1.49511e-07	-1.49511e-07	0.560011	276.826	3.67225	75.3832	1278.29	0.340037	114.166	2062.24	3.61903	0.159985	4.20078	24.2673	0.510002	251.95	-1.49511e-07	439.585	0.570015	10.8518	238.359	0.0999701	0.259978	1.47	26.3722	12.2855	0.0500127	0.179992	8.60296	0.0700018	0.0100027	0.289982	5.16125	1.70002	3.10918	0.700007	0.0400066	4.54942	1.02997	0.219982
TCGA-ZF-A9RE	BLCA	bladder urothelial carcinoma	0.290411	1	1	4	20	5	2	1	2	4	2	3	3.54001	1.64003	1.22997	0.670007	3.45955	0.460052	0.840013	0.940022	-1.49511e-07	0.430072	-1.49511e-07	-1.49511e-07	-1.49511e-07	-1.49511e-07	-1.49511e-07	-1.49511e-07	0.28007	-1.49511e-07	0.0500127	1.64003	1.22997	0.670007	3.45955	0.460052	-1.49511e-07	-1.49511e-07	-1.49511e-07	-1.49511e-07	-1.49511e-07	0.940022	-1.49511e-07	-1.49511e-07	0.430072	0.28007	0.0500127	-1.49511e-07	0.840013	23.5758	34.3514	0.686313	229.125	0.239982	31.778	32.311	0.0500127	0.0100027	0.460052	33.4969	0.110028	27.9146	9.04952	11.3677	0.340037	0.920017	-1.49511e-07	0.0400066	124.844	20.7772	55.9077	28.9994	7.97132	87.1835	67.5544	31.9768	2.88086	13.5375	3.99069	25.3505	84.9171	11.6793	6.88182	11.2035	5.89199	26.7774
TCGA-UF-A7JC	HNSC	head & neck squamous cell carcinoma	1.49589	1	1	4	20	5	2	2	1	4	2	4	4.71015	2.21968	2.49047	-1.49511e-07	3.45955	0.510002	0.949989	1.31997	-1.49511e-07	0.560011	-1.49511e-07	-1.49511e-07	-1.49511e-07	-1.49511e-07	-1.49511e-07	-1.49511e-07	-1.49511e-07	1.04002	0.179992	2.21968	2.49047	-1.49511e-07	3.45955	0.510002	-1.49511e-07	-1.49511e-07	-1.49511e-07	-1.49511e-07	1.04002	1.31997	-1.49511e-07	-1.49511e-07	0.560011	-1.49511e-07	0.179992	-1.49511e-07	0.949989	78.4449	76.1966	1.02951	662.142	0.739977	33.2195	122.445	0.060002	0.330022	1.08003	22.8154	5.55867	107.708	33.2886	68.4975	12.6923	184.31	-1.49511e-07	0.230006	895.158	3.07062	110.506	21.0089	13.2222	33.894	66.7168	51.2319	1.99001	12.6397	3.11998	24.7772	96.6692	3.51029	7.93823	12.1163	1.46004	12.5089
TCGA-CV-7422	HNSC	head & neck squamous cell carcinoma	2.8411	1	1	4	20	5	2	1	2	4	2	3	3.19061	2.13069	0.449938	0.609981	3.45955	1.48003	1.40998	1.16003	0.179992	0.369874	0.0899993	-1.49511e-07	-1.49511e-07	-1.49511e-07	-1.49511e-07	-1.49511e-07	-1.49511e-07	-1.49511e-07	-1.49511e-07	2.13069	0.449938	0.609981	3.45955	1.48003	0.0899993	-1.49511e-07	-1.49511e-07	-1.49511e-07	-1.49511e-07	1.16003	0.179992	-1.49511e-07	0.369874	-1.49511e-07	-1.49511e-07	-1.49511e-07	1.40998	61.9157	65.1417	0.950478	274.563	0.810015	24.5039	230.559	0.389935	0.440046	3.78061	26.1537	2.90896	300.661	8.88787	55.6756	3.27061	56.8061	0.780003	0.460052	528.587	3.64926	150.018	31.7339	6.85801	226.128	53.4446	15.8116	0.840013	7.31979	3.87885	31.1887	51.4455	6.82954	12.8695	21.6446	7.74258	12.561
TCGA-CX-7082	HNSC	head & neck squamous cell carcinoma	0.030137	0	1	4	20	5	1	1	3	4	2	3	3.48006	1.22003	0.780003	1.48003	3.44041	1.21	0.570015	0.49007	0.239982	0.369874	-1.49511e-07	-1.49511e-07	-1.49511e-07	0.0500127	-1.49511e-07	-1.49511e-07	-1.49511e-07	-1.49511e-07	-1.49511e-07	1.22003	0.780003	1.48003	3.44041	1.21	-1.49511e-07	-1.49511e-07	0.0500127	-1.49511e-07	-1.49511e-07	0.49007	0.239982	-1.49511e-07	0.369874	-1.49511e-07	-1.49511e-07	-1.49511e-07	0.570015	71.0806	44.0843	1.61238	405.061	1.36003	59.0955	229.921	0.259978	0.169992	2.02973	31.69	3.9494	242.526	11.9744	84.7407	47.4379	16.9348	-1.49511e-07	0.140023	243.705	2.78076	184.694	31.5803	9.86866	77.6536	56.9244	22.9582	0.289982	3.44997	10.3593	22.6735	82.4234	7.22902	9.04952	20.5766	1.28003	6.01999
TCGA-UY-A78N	BLCA	bladder urothelial carcinoma	7.23562	1	1	4	20	5	1	1	3	4	3	3	3.09001	0.629995	1.46004	0.999971	3.43088	3.54945	1.36997	1.04002	0.190047	0.369874	-1.49511e-07	-1.49511e-07	-1.49511e-07	0.060002	-1.49511e-07	-1.49511e-07	-1.49511e-07	-1.49511e-07	-1.49511e-07	0.629995	1.46004	0.999971	3.43088	3.54945	-1.49511e-07	-1.49511e-07	0.060002	-1.49511e-07	-1.49511e-07	1.04002	0.190047	-1.49511e-07	0.369874	-1.49511e-07	-1.49511e-07	-1.49511e-07	1.36997	40.0688	22.8841	1.75095	228.491	1.29001	59.7131	91.5815	0.300034	1.11003	0.530006	8.46101	2.03961	198.775	3.4001	41.0686	3.32088	0.860009	-1.49511e-07	0.159985	14.3095	9.25892	54.3035	22.6892	3.9494	111.121	74.7489	17.4834	5.33959	7.17908	3.20106	11.6793	38.3715	6.25829	6.30183	15.999	1.40998	8.30987
TCGA-E1-A7YE	LGG	brain lower grade glioma	2.4274	1	1	4	20	5	2	1	2	4	2	4	4.34987	1.73998	2.09989	0.510002	3.41901	1.09004	0.780003	1.28003	0.259978	0.420031	-1.49511e-07	-1.49511e-07	-1.49511e-07	-1.49511e-07	-1.49511e-07	-1.49511e-07	-1.49511e-07	-1.49511e-07	0.250042	1.73998	2.09989	0.510002	3.41901	1.09004	-1.49511e-07	-1.49511e-07	-1.49511e-07	-1.49511e-07	-1.49511e-07	1.28003	0.259978	-1.49511e-07	0.420031	-1.49511e-07	0.250042	-1.49511e-07	0.780003	154.787	2.29814	67.353	136.901	0.999971	63.5569	1964.57	27.5303	0.119993	1.57996	0.599985	0.620015	233.292	0.340037	19.7931	0.0199922	0.470066	24.915	1.28003	0.849982	1.29001	1.8	13.305	0.670007	0.28007	0.0400066	0.0899993	3.43088	0.219982	7.28941	2.13069	0.40994	0.49007	0.679987	2.06953	1.28003	5.04101
TCGA-85-8277	LUSC	lung squamous cell carcinoma	0.841096	0	1	4	20	5	2	1	2	4	2	4	4.27066	2.13069	1.36997	0.769999	3.4001	1.64995	1.57996	1.02997	0.159985	0.350111	-1.49511e-07	-1.49511e-07	-1.49511e-07	0.0700018	-1.49511e-07	-1.49511e-07	0.0400066	0.15004	0.250042	2.13069	1.36997	0.769999	3.4001	1.64995	-1.49511e-07	-1.49511e-07	0.0700018	-1.49511e-07	0.15004	1.02997	0.159985	-1.49511e-07	0.350111	0.0400066	0.250042	-1.49511e-07	1.57996	71.8815	26.4233	2.72038	260.474	0.820026	35.6779	116.323	0.259978	2.87089	1.15001	24.2337	0.599985	597.584	5.10078	85.8641	0.54	17.2667	-1.49511e-07	1.33999	53.8164	2.0199	58.2011	21.9924	4.88956	200.158	42.7237	11.7279	0.65999	2.34955	2.49912	7.98238	21.962	4.70011	13.7265	15.2518	3.36026	7.599
TCGA-P3-A6T4	HNSC	head & neck squamous cell carcinoma	0.169863	1	1	4	20	5	2	1	2	4	2	3	4.06001	1.70002	1.76001	0.599985	3.39068	0.750008	0.99003	0.879991	-1.49511e-07	0.389935	-1.49511e-07	-1.49511e-07	-1.49511e-07	-1.49511e-07	-1.49511e-07	-1.49511e-07	-1.49511e-07	-1.49511e-07	-1.49511e-07	1.70002	1.76001	0.599985	3.39068	0.750008	-1.49511e-07	-1.49511e-07	-1.49511e-07	-1.49511e-07	-1.49511e-07	0.879991	-1.49511e-07	-1.49511e-07	0.389935	-1.49511e-07	-1.49511e-07	-1.49511e-07	0.99003	42.5665	47.2345	0.901174	238.029	0.760017	44.1998	123.553	0.0799963	3.43088	2.06953	28.4617	5.45937	94.1562	28.1478	45.8538	33.6365	32.3559	0.060002	0.810015	467.233	3.90854	89.759	26.4637	6.04927	22.9264	56.2185	50.4216	0.570015	6.86752	3.27061	22.2531	63.2493	4.60017	8.85098	8.74122	2.19976	6.63816
TCGA-B0-4818	KIRC	kidney clear cell carcinoma	1.39726	1	1	4	20	5	2	1	2	4	2	3	4.05008	1.66006	1.94998	0.440046	3.39068	0.54	0.700007	0.829988	0.0700018	0.359982	0.0899993	-1.49511e-07	-1.49511e-07	-1.49511e-07	-1.49511e-07	-1.49511e-07	-1.49511e-07	-1.49511e-07	0.209954	1.66006	1.94998	0.440046	3.39068	0.54	0.0899993	-1.49511e-07	-1.49511e-07	-1.49511e-07	-1.49511e-07	0.829988	0.0700018	-1.49511e-07	0.359982	-1.49511e-07	0.209954	-1.49511e-07	0.700007	132.902	10.7078	12.4117	327.646	1.31003	92.8599	1478.58	23.4569	7.27931	6.04927	4.52112	0.449938	172.564	3.97137	6.45213	0.0100027	0.879991	-1.49511e-07	0.400091	4.23	2.06953	21.7649	41.6419	4.96127	24.0329	0.0100027	5.35071	0.310003	12.7895	8.86941	20.5338	7.19902	0.739977	2.42067	9.57219	2.45958	23.7843
TCGA-CZ-5453	KIRC	kidney clear cell carcinoma	6.6274		1	4	20	5	2	1	2	4	2	3	3.70002	1.69003	1.38998	0.620015	3.39068	0.840013	0.810015	0.780003	-1.49511e-07	0.179992	-1.49511e-07	-1.49511e-07	-1.49511e-07	-1.49511e-07	-1.49511e-07	-1.49511e-07	0.0700018	0.340037	0.230006	1.69003	1.38998	0.620015	3.39068	0.840013	-1.49511e-07	-1.49511e-07	-1.49511e-07	-1.49511e-07	0.340037	0.780003	-1.49511e-07	-1.49511e-07	0.179992	0.0700018	0.230006	-1.49511e-07	0.810015	96.1175	12.8486	7.48079	352.138	2.50954	74.7489	863.468	37.8694	1.27003	4.49923	3.30939	0.40994	185.335	2.32041	8.50217	0.0100027	1.25002	-1.49511e-07	0.239982	0.130033	3.38129	9.44694	33.7066	4.85915	58.3627	0.0299911	2.59988	0.230006	23.7843	5.64019	29.3431	8.80813	1.86003	5.67943	9.22049	2.05951	32.1324
TCGA-FS-A1Z3	SKCM	skin cutaneous melanoma	1.74247	1	1	4	20	5	1	2	2	4	2	3	3.6991	1.05998	2.36919	0.269931	3.39068	0.449938	0.549991	0.500006	0.140023	0.230006	-1.49511e-07	-1.49511e-07	-1.49511e-07	0.060002	-1.49511e-07	-1.49511e-07	-1.49511e-07	-1.49511e-07	0.0400066	1.05998	2.36919	0.269931	3.39068	0.449938	-1.49511e-07	-1.49511e-07	0.060002	-1.49511e-07	-1.49511e-07	0.500006	0.140023	-1.49511e-07	0.230006	-1.49511e-07	0.0400066	-1.49511e-07	0.549991	94.7336	8.92633	10.6128	305.917	0.709989	53.2597	570.071	4.23	0.0799963	5.92887	9.75304	9.34274	220.861	-1.49511e-07	15.999	0.0999701	6.38096	312.995	0.110028	22.3459	1.16997	86.5213	17.3266	0.140023	0.0299911	6.81063	0.0899993	-1.49511e-07	3.27969	0.969971	5.35813	0.65999	0.999971	0.0199922	12.0828	2.42907	0.440046
TCGA-EB-A42Y	SKCM	skin cutaneous melanoma	1.97534	1	1	4	20	5	2	2	1	4	2	4	5.00123	2.12038	2.88086	-1.49511e-07	3.39068	1.33999	0.530006	0.909986	-1.49511e-07	0.359982	-1.49511e-07	-1.49511e-07	-1.49511e-07	-1.49511e-07	-1.49511e-07	-1.49511e-07	-1.49511e-07	0.119993	-1.49511e-07	2.12038	2.88086	-1.49511e-07	3.39068	1.33999	-1.49511e-07	-1.49511e-07	-1.49511e-07	-1.49511e-07	0.119993	0.909986	-1.49511e-07	-1.49511e-07	0.359982	-1.49511e-07	-1.49511e-07	-1.49511e-07	0.530006	450.855	2.60983	172.752	3258.52	0.219982	74.6971	2683.68	0.060002	0.890002	1.51998	23.3919	198.087	557.952	-1.49511e-07	331.99	0.209954	6.52862	75.8975	0.0299911	0.0700018	0.369874	26.6109	12.8161	0.0700018	0.0100027	3.36026	0.0500127	0.0199922	0.0400066	0.119993	0.269931	1.90996	0.0100027	0.179992	0.060002	0.159985	0.849982
TCGA-EE-A2M8	SKCM	skin cutaneous melanoma	1.64658	1	1	4	20	5	2	1	2	4	1	3	4.02001	1.72999	1.64003	0.649987	3.38129	-1.49511e-07	0.750008	0.250042	0.330022	0.269931	-1.49511e-07	-1.49511e-07	-1.49511e-07	-1.49511e-07	-1.49511e-07	-1.49511e-07	-1.49511e-07	-1.49511e-07	0.159985	1.72999	1.64003	0.649987	3.38129	-1.49511e-07	-1.49511e-07	-1.49511e-07	-1.49511e-07	-1.49511e-07	-1.49511e-07	0.250042	0.330022	-1.49511e-07	0.269931	-1.49511e-07	0.159985	-1.49511e-07	0.750008	190.045	10.8661	17.4898	744.949	0.869973	81.0074	1038.29	7.05084	0.0400066	2.23048	14.3293	3.17894	705.253	-1.49511e-07	254.231	0.0799963	7.6201	181.269	0.320079	0.369874	1.05998	143.707	18.4037	0.199963	0.0299911	0.589988	0.060002	0.179992	0.209954	0.69002	0.979983	7.599	0.190047	0.190047	11.297	0.470066	9.36219
TCGA-VQ-AA64	STAD	stomach adenocarcinoma	1.53425	1	1	4	20	5	1	1	3	4	1	3	3.56004	0.840013	1.54004	1.17999	3.38129	-1.49511e-07	1.02997	0.380036	0.119993	0.389935	-1.49511e-07	-1.49511e-07	-1.49511e-07	-1.49511e-07	-1.49511e-07	-1.49511e-07	-1.49511e-07	0.199963	0.0799963	0.840013	1.54004	1.17999	3.38129	-1.49511e-07	-1.49511e-07	-1.49511e-07	-1.49511e-07	-1.49511e-07	0.199963	0.380036	0.119993	-1.49511e-07	0.389935	-1.49511e-07	0.0799963	-1.49511e-07	1.02997	202.711	46.5632	4.35344	685.968	5.17917	22.7838	457.3	2.13069	0.940022	5.65193	15.7459	6.04089	1584.71	9.6991	436.851	1.82996	5.96184	0.169992	2.41062	37.4258	15.6915	152.112	36.0758	9.86182	300.037	59.796	27.0198	40.001	13.594	2.99077	17.6051	23.9332	6.74953	8.16144	12.6484	7.02157	67.4141
TCGA-WA-A7GZ	HNSC	head & neck squamous cell carcinoma	1.71233	0	1	4	20	5	1	2	2	4	2	4	4.59058	0.579996	3.27061	0.739977	3.36959	0.99003	0.959994	1.19997	-1.49511e-07	0.310003	-1.49511e-07	-1.49511e-07	-1.49511e-07	-1.49511e-07	-1.49511e-07	0.15004	-1.49511e-07	-1.49511e-07	-1.49511e-07	0.579996	3.27061	0.739977	3.36959	0.99003	-1.49511e-07	-1.49511e-07	-1.49511e-07	-1.49511e-07	-1.49511e-07	1.19997	-1.49511e-07	-1.49511e-07	0.310003	-1.49511e-07	-1.49511e-07	0.15004	0.959994	88.1662	37.236	2.36777	293.658	1.36997	37.5297	124.585	0.720014	3.5791	1.44995	43.7729	7.21901	259.933	42.2525	115.679	122.445	355.325	-1.49511e-07	1.14	355.572	3.30022	92.3464	27.1889	5.90017	11.8013	38.7994	39.2049	2.58012	4.68059	1.70002	10.8594	43.5913	2.48013	9.38819	12.5959	1.69003	6.56949
TCGA-44-7669	LUAD	lung adenocarcinoma	1.5726	1	1	4	20	5	2	1	2	4	1	3	3.36997	1.29998	1.34997	0.720014	3.36959	-1.49511e-07	0.829988	0.760017	-1.49511e-07	0.289982	-1.49511e-07	-1.49511e-07	-1.49511e-07	-1.49511e-07	-1.49511e-07	0.250042	-1.49511e-07	-1.49511e-07	-1.49511e-07	1.29998	1.34997	0.720014	3.36959	-1.49511e-07	-1.49511e-07	-1.49511e-07	-1.49511e-07	-1.49511e-07	-1.49511e-07	0.760017	-1.49511e-07	-1.49511e-07	0.289982	-1.49511e-07	-1.49511e-07	0.250042	0.829988	73.3732	46.6227	1.57376	205.215	2.94958	45.1911	367.856	68.1659	0.110028	5.90017	2.42907	0.330022	365.821	21.2432	70.4232	0.0799963	18.2259	-1.49511e-07	0.0299911	165.306	28.2455	52.5629	18.8556	5.39915	310.187	46.4939	20.5338	4.76904	30.5257	16.6207	23.4569	40.5032	9.95799	12.1163	14.8759	6.4209	32.3783
TCGA-43-3394	LUSC	lung squamous cell carcinoma	3.26027	1	1	4	20	5	1	2	2	4	1	4	5.31954	0.310003	4.20952	0.800014	3.36959	-1.49511e-07	0.800014	0.720014	0.28007	0.470066	-1.49511e-07	-1.49511e-07	-1.49511e-07	-1.49511e-07	-1.49511e-07	-1.49511e-07	-1.49511e-07	-1.49511e-07	0.0100027	0.310003	4.20952	0.800014	3.36959	-1.49511e-07	-1.49511e-07	-1.49511e-07	-1.49511e-07	-1.49511e-07	-1.49511e-07	0.720014	0.28007	-1.49511e-07	0.470066	-1.49511e-07	0.0100027	-1.49511e-07	0.800014	85.8761	42.3401	2.02825	490.122	1.44995	39.2049	278.396	0.350111	0.110028	2.66006	21.6446	4.06892	428.157	11.3993	68.2132	0.269931	27.7218	-1.49511e-07	0.250042	131.78	11.8095	114.562	24.3009	6.65198	230.879	59.3829	18.4292	2.6693	3.47879	7.80184	21.9467	84.3305	7.79103	6.01999	18.0875	3.999	8.20114
TCGA-MQ-A6BS	MESO	mesothelioma	1.66575	0	1	4	20	5	1	1	3	4	2	3	4.02045	0.760017	2.32041	0.940022	3.36026	0.310003	0.729978	0.130033	0.179992	0.320079	-1.49511e-07	-1.49511e-07	-1.49511e-07	-1.49511e-07	-1.49511e-07	-1.49511e-07	-1.49511e-07	-1.49511e-07	-1.49511e-07	0.760017	2.32041	0.940022	3.36026	0.310003	-1.49511e-07	-1.49511e-07	-1.49511e-07	-1.49511e-07	-1.49511e-07	0.130033	0.179992	-1.49511e-07	0.320079	-1.49511e-07	-1.49511e-07	-1.49511e-07	0.729978	73.0107	30.3472	2.40584	186.495	0.460052	72.6042	739.803	1.66006	0.0500127	0.549991	1.96001	2.33008	80.2251	2.71033	70.0338	3.05999	4.80888	-1.49511e-07	1.41999	169.835	2.74057	39.1235	10.8895	2.98042	210.692	27.435	16.8762	7.98792	1.71994	2.95983	3.67975	6.48802	1.21	6.01999	18.6735	8.1671	8.77157
TCGA-ER-A2NB	SKCM	skin cutaneous melanoma	2.34795	1	1	4	20	5	1	1	3	4	3	2	2.40003	0.470066	0.969971	0.959994	3.36026	4.34895	0.359982	-1.49511e-07	-1.49511e-07	0.0799963	-1.49511e-07	-1.49511e-07	-1.49511e-07	-1.49511e-07	-1.49511e-07	-1.49511e-07	0.0700018	-1.49511e-07	0.310003	0.470066	0.969971	0.959994	3.36026	4.34895	-1.49511e-07	-1.49511e-07	-1.49511e-07	-1.49511e-07	-1.49511e-07	-1.49511e-07	-1.49511e-07	-1.49511e-07	0.0799963	0.0700018	0.310003	-1.49511e-07	0.359982	225.967	19.3306	11.6896	2304.12	0.219982	57.122	850.4	0.259978	0.0700018	1.08003	5.06905	2.98042	162.804	0.560011	55.3677	36.7319	14.845	123.639	0.209954	169.717	0.640002	40.6157	4.08022	1.81996	1.81996	12.7011	25.8832	0.230006	0.780003	0.230006	5.65193	70.4232	0.54	0.769999	10.5477	0.179992	1.31997
TCGA-AZ-6599	COAD	colon adenocarcinoma	0.564384	0	1	4	20	5	1	1	3	4	1	3	4.19004	0.679987	1.88	1.63005	3.33935	0.0100027	0.230006	0.169992	0.190047	0.0700018	-1.49511e-07	-1.49511e-07	-1.49511e-07	-1.49511e-07	-1.49511e-07	-1.49511e-07	-1.49511e-07	-1.49511e-07	0.190047	0.679987	1.88	1.63005	3.33935	0.0100027	-1.49511e-07	-1.49511e-07	-1.49511e-07	-1.49511e-07	-1.49511e-07	0.169992	0.190047	-1.49511e-07	0.0700018	-1.49511e-07	0.190047	-1.49511e-07	0.230006	6.24271	79.2983	0.0787243	23.9498	0.0999701	23.983	31.2104	0.0199922	0.0400066	0.510002	0.230006	0.0999701	3.52981	11.1802	4.60017	0.0100027	0.380036	-1.49511e-07	0.0400066	73.0585	15.2095	138.716	30.0429	13.5282	778.74	54.2283	28.7592	33.8001	9.20772	8.51987	43.5611	50.0734	14.9172	25.0362	53.7046	16.4602	39.8074
TCGA-AD-6901	COAD	colon adenocarcinoma	1.86849	1	1	4	20	5	1	1	3	4	2	3	3.19998	0.920017	1.31997	0.959994	3.3301	0.430072	0.549991	0.649987	-1.49511e-07	0.15004	-1.49511e-07	-1.49511e-07	-1.49511e-07	-1.49511e-07	-1.49511e-07	-1.49511e-07	0.0500127	-1.49511e-07	-1.49511e-07	0.920017	1.31997	0.959994	3.3301	0.430072	-1.49511e-07	-1.49511e-07	-1.49511e-07	-1.49511e-07	-1.49511e-07	0.649987	-1.49511e-07	-1.49511e-07	0.15004	0.0500127	-1.49511e-07	-1.49511e-07	0.549991	132.438	93.8898	1.41057	726.59	3.90042	36.0258	459.206	0.840013	0.430072	4.75913	4.80888	4.61934	641.363	11.5584	174.61	0.739977	49.0428	-1.49511e-07	0.520016	41.383	7.63068	165.077	27.934	5.03054	1152.06	25.58	38.7725	6.94894	4.73937	6.76827	31.232	89.9458	6.16784	14.8141	44.0469	5.99916	15.8885
TCGA-WR-A838	OV	ovarian serous cystadenocarcinoma	0.832877	1	1	4	20	5	1	1	3	4	2	3	3.54992	0.869973	1.67998	0.999971	3.3301	1.19002	0.69002	0.340037	-1.49511e-07	0.389935	-1.49511e-07	-1.49511e-07	-1.49511e-07	-1.49511e-07	-1.49511e-07	0.250042	-1.49511e-07	-1.49511e-07	0.0199922	0.869973	1.67998	0.999971	3.3301	1.19002	-1.49511e-07	-1.49511e-07	-1.49511e-07	-1.49511e-07	-1.49511e-07	0.340037	-1.49511e-07	-1.49511e-07	0.389935	-1.49511e-07	0.0199922	0.250042	0.69002	44.3823	36.8173	1.20547	123.639	0.230006	34.7986	497.308	7.02157	0.0299911	1.05998	0.909986	4.25058	21.8708	0.599985	16.2787	-1.49511e-07	0.909986	0.0100027	1.19997	57.4795	9.79369	24.5209	33.7299	9.44694	349.948	55.4446	12.8339	2.61979	9.65884	1.61005	13.0764	17.9377	3.51029	6.31933	7.03132	14.439	33.3117
TCGA-VQ-A923	STAD	stomach adenocarcinoma	0.167123	0	1	4	20	5	1	1	3	4	2	3	3.58996	0.479964	1.64995	1.46004	3.3301	0.350111	1.66006	0.0299911	-1.49511e-07	0.400091	-1.49511e-07	-1.49511e-07	-1.49511e-07	0.0500127	-1.49511e-07	-1.49511e-07	0.289982	-1.49511e-07	-1.49511e-07	0.479964	1.64995	1.46004	3.3301	0.350111	-1.49511e-07	-1.49511e-07	0.0500127	-1.49511e-07	-1.49511e-07	0.0299911	-1.49511e-07	-1.49511e-07	0.400091	0.289982	-1.49511e-07	-1.49511e-07	1.66006	42.2504	37.5913	1.12394	122.87	0.460052	18.8165	341.797	0.199963	0.479964	1.42998	2.3398	0.879991	60.2119	10.7993	82.595	2.0796	30.7167	0.259978	0.0700018	33.5667	26.7774	103.967	29.8768	10.7918	222.089	37.1158	30.399	23.983	8.39091	4.84905	9.86866	27.3022	6.73084	8.22961	20.4486	14.8965	57.3601
TCGA-MP-A4TJ	LUAD	lung adenocarcinoma	0.928767		1	4	20	5	1	1	3	4	1	3	3.29001	0.969971	1.48003	0.840013	3.32088	-1.49511e-07	0.49007	0.709989	-1.49511e-07	0.440046	-1.49511e-07	-1.49511e-07	-1.49511e-07	-1.49511e-07	-1.49511e-07	-1.49511e-07	-1.49511e-07	-1.49511e-07	0.269931	0.969971	1.48003	0.840013	3.32088	-1.49511e-07	-1.49511e-07	-1.49511e-07	-1.49511e-07	-1.49511e-07	-1.49511e-07	0.709989	-1.49511e-07	-1.49511e-07	0.440046	-1.49511e-07	0.269931	-1.49511e-07	0.49007	140.043	29.101	4.81232	439.889	5.67943	34.0352	567.312	0.620015	0.130033	5.05151	6.18926	5.0796	774.434	20.2371	297.758	0.920017	82.8243	-1.49511e-07	0.530006	49.8655	17.6662	53.7418	21.6746	12.15	212.452	27.3212	19.4936	4.90994	5.73085	2.90896	8.13884	30.5257	5.52027	4.12002	14.2205	10.3235	23.0539
TCGA-85-A4QQ	LUSC	lung squamous cell carcinoma	2.53973	0	1	4	20	5	1	1	3	4	2	3	3.11002	0.789973	0.760017	1.56003	3.32088	1.22003	0.579996	-1.49511e-07	-1.49511e-07	0.250042	-1.49511e-07	-1.49511e-07	-1.49511e-07	-1.49511e-07	-1.49511e-07	-1.49511e-07	0.0899993	-1.49511e-07	-1.49511e-07	0.789973	0.760017	1.56003	3.32088	1.22003	-1.49511e-07	-1.49511e-07	-1.49511e-07	-1.49511e-07	-1.49511e-07	-1.49511e-07	-1.49511e-07	-1.49511e-07	0.250042	0.0899993	-1.49511e-07	-1.49511e-07	0.579996	55.6962	28.4615	1.95689	355.325	0.750008	57.679	100.287	0.15004	1.97996	2.06953	66.5321	2.34955	81.9676	23.3433	43.7123	110.89	43.8033	0.219982	0.0799963	188.705	1.05998	44.7237	25.2979	18.5188	46.3973	111.739	21.7047	0.300034	3.33935	3.5593	12.8517	10.3378	3.70022	7.42199	7.13938	0.470066	5.04101
TCGA-60-2698	LUSC	lung squamous cell carcinoma	0.852055	1	1	4	20	5	2	2	1	4	2	4	5.06905	1.63005	3.41901	0.0199922	3.30939	0.860009	0.949989	1.49002	0.239982	0.460052	-1.49511e-07	-1.49511e-07	-1.49511e-07	-1.49511e-07	-1.49511e-07	0.15004	-1.49511e-07	0.179992	-1.49511e-07	1.63005	3.41901	0.0199922	3.30939	0.860009	-1.49511e-07	-1.49511e-07	-1.49511e-07	-1.49511e-07	0.179992	1.49002	0.239982	-1.49511e-07	0.460052	-1.49511e-07	-1.49511e-07	0.15004	0.949989	98.7765	27.5341	3.58742	573.241	2.54989	55.7529	373.767	0.420031	0.649987	6.31057	27.7987	5.69915	358.541	43.4404	105.492	0.320079	25.9012	-1.49511e-07	0.54	54.0781	8.77157	61.1371	20.8205	6.51055	186.883	41.4691	16.69	2.94958	4.85915	2.80984	15.5184	33.4273	8.987	6.86752	9.42732	3.32088	11.0876
TCGA-IG-A3Y9	ESCA	esophageal carcinoma	0.0712329	0	1	4	20	5	2	1	2	4	2	3	3.88995	2.0199	1.07003	0.800014	3.30022	0.769999	1.81002	0.69002	0.310003	0.380036	-1.49511e-07	-1.49511e-07	-1.49511e-07	-1.49511e-07	-1.49511e-07	-1.49511e-07	-1.49511e-07	-1.49511e-07	0.0100027	2.0199	1.07003	0.800014	3.30022	0.769999	-1.49511e-07	-1.49511e-07	-1.49511e-07	-1.49511e-07	-1.49511e-07	0.69002	0.310003	-1.49511e-07	0.380036	-1.49511e-07	0.0100027	-1.49511e-07	1.81002	183.477	46.4958	3.94609	1105.13	4.62896	32.2663	563.002	1.32999	2.71033	1.81996	53.6674	18.1755	593.045	36.4024	255.822	41.6131	225.345	0.510002	0.159985	523.12	1.81002	116.242	15.4754	5.25877	14.2205	57.0429	26.6478	2.08972	7.28941	1.08003	13.2865	28.0698	2.44937	6.88182	9.20134	0.999971	5.75873
TCGA-25-1623	OV	ovarian serous cystadenocarcinoma	1.54795	1	1	4	20	5	1	1	3	4	2	3	4.19009	0.460052	1.94	1.79004	3.29108	0.570015	1.34997	0.640002	0.620015	0.430072	-1.49511e-07	-1.49511e-07	0.0700018	-1.49511e-07	-1.49511e-07	-1.49511e-07	-1.49511e-07	-1.49511e-07	0.400091	0.460052	1.94	1.79004	3.29108	0.570015	-1.49511e-07	-1.49511e-07	-1.49511e-07	0.0700018	-1.49511e-07	0.640002	0.620015	-1.49511e-07	0.430072	-1.49511e-07	0.400091	-1.49511e-07	1.34997	201.144	23.6918	8.49	633.411	2.16946	37.0387	785.789	3.04096	0.65999	11.0033	9.13144	11.8177	1438.15	2.33008	246.594	0.849982	35.6038	0.0899993	0.620015	37.2446	17.975	48.3341	16.923	5.96184	183.545	37.1673	14.8347	2.02973	3.27969	0.310003	8.20114	9.44039	3.66956	9.18222	17.0525	1.66999	9.6321
TCGA-FS-A1ZY	SKCM	skin cutaneous melanoma	2.25753	1	1	4	20	5	2	1	2	4	2	4	5.01078	2.33008	2.19062	0.49007	3.29108	1.51998	0.430072	0.609981	-1.49511e-07	0.190047	-1.49511e-07	-1.49511e-07	-1.49511e-07	-1.49511e-07	-1.49511e-07	-1.49511e-07	-1.49511e-07	-1.49511e-07	0.110028	2.33008	2.19062	0.49007	3.29108	1.51998	-1.49511e-07	-1.49511e-07	-1.49511e-07	-1.49511e-07	-1.49511e-07	0.609981	-1.49511e-07	-1.49511e-07	0.190047	-1.49511e-07	0.110028	-1.49511e-07	0.430072	254.893	2.34483	108.704	616.517	0.110028	59.3829	2610.3	0.239982	0.0299911	23.983	30.7593	0.119993	172.684	0.0100027	33.2425	0.0199922	0.750008	530.055	0.0899993	0.0700018	1.51998	3.5791	5.8594	0.0400066	0.0500127	18.8165	0.190047	0.0199922	0.300034	0.54	0.599985	6.34127	0.54	-1.49511e-07	2.63071	0.869973	0.239982
TCGA-CN-4739	HNSC	head & neck squamous cell carcinoma	3.81918	1	1	4	20	5	1	2	2	4	2	4	4.38961	1.15001	2.75963	0.479964	3.27969	1.04002	1.07003	0.670007	0.140023	0.40994	-1.49511e-07	-1.49511e-07	0.0700018	-1.49511e-07	-1.49511e-07	-1.49511e-07	-1.49511e-07	0.0899993	-1.49511e-07	1.15001	2.75963	0.479964	3.27969	1.04002	-1.49511e-07	-1.49511e-07	-1.49511e-07	0.0700018	0.0899993	0.670007	0.140023	-1.49511e-07	0.40994	-1.49511e-07	-1.49511e-07	-1.49511e-07	1.07003	40.2099	56.8228	0.707635	147.338	0.560011	28.9793	182.151	0.0999701	0.159985	1.04002	15.4219	2.88086	153.915	13.472	69.7431	13.8604	13.4254	0.0299911	0.28007	434.134	8.53169	192.537	19.6428	10.2522	53.0755	69.2614	52.7454	0.890002	8.83872	2.48013	22.3924	69.0217	5.96184	9.7598	41.1541	4.12002	18.0124
TCGA-D3-A2J8	SKCM	skin cutaneous melanoma	5.45753	1	1	4	20	5	1	1	3	4	2	3	4.10001	1.09999	1.51	1.49002	3.27061	1.64003	0.65999	0.310003	0.110028	0.179992	-1.49511e-07	-1.49511e-07	-1.49511e-07	-1.49511e-07	-1.49511e-07	-1.49511e-07	-1.49511e-07	-1.49511e-07	0.140023	1.09999	1.51	1.49002	3.27061	1.64003	-1.49511e-07	-1.49511e-07	-1.49511e-07	-1.49511e-07	-1.49511e-07	0.310003	0.110028	-1.49511e-07	0.179992	-1.49511e-07	0.140023	-1.49511e-07	0.65999	716.614	2.11193	339.318	3492.39	0.69002	57.7991	6427.31	5.83913	0.849982	2.12038	8.44929	17.6295	1314.23	0.179992	39.3138	0.0299911	98.4955	0.169992	0.330022	0.310003	0.130033	0.28007	12.0912	0.190047	0.0500127	0.0199922	0.119993	0.190047	0.0899993	0.15004	0.320079	10.5697	0.15004	0.060002	0.389935	10.2026	2.70095
TCGA-CU-A0YO	BLCA	bladder urothelial carcinoma	0.408219	1	1	4	20	5	1	1	3	4	2	1	1.46004	0.259978	0.380036	0.820026	3.25929	0.750008	0.500006	0.460052	0.110028	0.179992	-1.49511e-07	-1.49511e-07	-1.49511e-07	-1.49511e-07	-1.49511e-07	-1.49511e-07	-1.49511e-07	-1.49511e-07	-1.49511e-07	0.259978	0.380036	0.820026	3.25929	0.750008	-1.49511e-07	-1.49511e-07	-1.49511e-07	-1.49511e-07	-1.49511e-07	0.460052	0.110028	-1.49511e-07	0.179992	-1.49511e-07	-1.49511e-07	-1.49511e-07	0.500006	47.6398	26.7988	1.77769	277.433	1.81996	33.5667	185.721	0.269931	1.36003	1.15001	20.3355	2.00039	123.81	29.691	76.1083	3.13082	5.73085	-1.49511e-07	0.110028	49.6242	14.399	106.742	20.8494	5.77071	51.3386	42.1355	36.2011	15.8885	2.61072	3.67975	19.7383	45.537	8.12193	6.09135	26.0994	3.799	23.7514
TCGA-44-A4SU	LUAD	lung adenocarcinoma	1.12055	1	1	4	20	5	1	1	3	4	2	3	3.81009	1.07003	1.69003	1.05003	3.25929	1.42998	0.420031	0.959994	-1.49511e-07	0.40994	-1.49511e-07	-1.49511e-07	-1.49511e-07	-1.49511e-07	-1.49511e-07	-1.49511e-07	-1.49511e-07	-1.49511e-07	-1.49511e-07	1.07003	1.69003	1.05003	3.25929	1.42998	-1.49511e-07	-1.49511e-07	-1.49511e-07	-1.49511e-07	-1.49511e-07	0.959994	-1.49511e-07	-1.49511e-07	0.40994	-1.49511e-07	-1.49511e-07	-1.49511e-07	0.420031	105.784	36.963	2.86189	387.754	2.44937	59.3006	522.033	0.259978	0.140023	1.02001	3.83872	0.570015	574.434	16.7596	91.012	0.440046	32.5132	-1.49511e-07	0.0199922	15.5615	22.768	110.124	23.2787	8.18978	263.744	29.5472	43.0508	11.4072	8.72911	5.13983	8.83872	49.0428	9.6991	4.60017	13.2039	6.58773	31.822
TCGA-BT-A20U	BLCA	bladder urothelial carcinoma	1.24658	0	1	4	20	5	2	1	2	4	2	3	3.7496	2.13958	1.47	0.140023	3.25026	0.560011	0.93003	0.769999	0.289982	0.300034	-1.49511e-07	-1.49511e-07	-1.49511e-07	-1.49511e-07	-1.49511e-07	-1.49511e-07	-1.49511e-07	-1.49511e-07	-1.49511e-07	2.13958	1.47	0.140023	3.25026	0.560011	-1.49511e-07	-1.49511e-07	-1.49511e-07	-1.49511e-07	-1.49511e-07	0.769999	0.289982	-1.49511e-07	0.300034	-1.49511e-07	-1.49511e-07	-1.49511e-07	0.93003	87.8644	32.3345	2.71736	397	2.71033	45.2852	174.973	0.400091	0.520016	11.6308	7.63068	4.18914	597.998	21.2285	115.519	3.93028	22.705	-1.49511e-07	0.110028	163.369	11.5025	60.5047	20.6051	13.9568	104.039	44.2611	25.9551	5.42166	3.30939	3.04096	19.5071	34.3195	9.7598	12.5176	18.0249	13.8508	18.075
TCGA-21-1081	LUSC	lung squamous cell carcinoma	0.778082	1	1	4	20	5	2	1	2	4	1	3	4.08004	1.57002	1.81002	0.700007	3.25026	-1.49511e-07	0.700007	0.780003	-1.49511e-07	0.400091	-1.49511e-07	-1.49511e-07	-1.49511e-07	-1.49511e-07	-1.49511e-07	-1.49511e-07	-1.49511e-07	-1.49511e-07	-1.49511e-07	1.57002	1.81002	0.700007	3.25026	-1.49511e-07	-1.49511e-07	-1.49511e-07	-1.49511e-07	-1.49511e-07	-1.49511e-07	0.780003	-1.49511e-07	-1.49511e-07	0.400091	-1.49511e-07	-1.49511e-07	-1.49511e-07	0.700007	163.826	33.7685	4.85143	342.034	3.36959	32.9671	306.341	1.60003	0.130033	3.93028	40.9833	12.4916	1389.16	3.52004	461.439	11.9993	11.0722	-1.49511e-07	0.169992	217.217	8.39091	55.4446	20.4061	5.20076	74.6454	63.5569	34.9437	0.760017	6.09981	1.86003	15.3366	67.0413	8.987	8.16144	9.47974	1.02997	9.27177
TCGA-EL-A3CL	THCA	thyroid carcinoma	2.63836		1	4	20	5	2	1	2	4	2	3	3.19002	1.36997	1.49002	0.330022	3.25026	0.769999	0.949989	0.430072	-1.49511e-07	0.300034	-1.49511e-07	-1.49511e-07	-1.49511e-07	-1.49511e-07	-1.49511e-07	-1.49511e-07	-1.49511e-07	-1.49511e-07	-1.49511e-07	1.36997	1.49002	0.330022	3.25026	0.769999	-1.49511e-07	-1.49511e-07	-1.49511e-07	-1.49511e-07	-1.49511e-07	0.430072	-1.49511e-07	-1.49511e-07	0.300034	-1.49511e-07	-1.49511e-07	-1.49511e-07	0.949989	303.648	49.5718	6.12542	329.697	0.679987	65.7527	904.514	52.7088	0.629995	10.7993	0.99003	0.470066	3468.27	7.67843	11.7117	0.0700018	4.40051	-1.49511e-07	-1.49511e-07	101.405	26.8332	138.908	21.5547	16.3013	365.568	24.1331	18.1881	0.140023	8.66881	11.1338	15.0418	40.3911	13.6696	4.43113	36.0758	10.0691	39.7798
TCGA-HT-7882	LGG	brain lower grade glioma	0.309589	1	1	4	20	5	2	2	1	4	1	4	6.03017	1.61005	4.37011	0.0500127	3.23901	-1.49511e-07	1.12001	1.16003	-1.49511e-07	0.400091	-1.49511e-07	-1.49511e-07	-1.49511e-07	-1.49511e-07	-1.49511e-07	-1.49511e-07	-1.49511e-07	0.219982	0.15004	1.61005	4.37011	0.0500127	3.23901	-1.49511e-07	-1.49511e-07	-1.49511e-07	-1.49511e-07	-1.49511e-07	0.219982	1.16003	-1.49511e-07	-1.49511e-07	0.400091	-1.49511e-07	0.15004	-1.49511e-07	1.12001	334.457	3.93596	84.9747	1192.69	3.41901	63.999	2368.9	38.5314	8.74728	14.6102	12.8695	7.94925	1448.15	0.119993	173.284	0.49007	13.1673	1.84001	2.54989	19.1056	1.33999	0.479964	13.004	0.709989	0.359982	0.0100027	0.0700018	0.739977	0.060002	1.12001	4.02962	13.1673	0.340037	0.219982	1.40004	1.19997	13.4907
TCGA-24-2026	OV	ovarian serous cystadenocarcinoma	2.90137		1	4	20	5	1	2	2	4	1	4	4.37896	0.879991	2.85897	0.640002	3.2211	-1.49511e-07	1.21	0.729978	0.269931	0.259978	-1.49511e-07	-1.49511e-07	-1.49511e-07	-1.49511e-07	-1.49511e-07	-1.49511e-07	-1.49511e-07	0.0700018	0.0700018	0.879991	2.85897	0.640002	3.2211	-1.49511e-07	-1.49511e-07	-1.49511e-07	-1.49511e-07	-1.49511e-07	0.0700018	0.729978	0.269931	-1.49511e-07	0.259978	-1.49511e-07	0.0700018	-1.49511e-07	1.21	60.9436	34.4906	1.76696	236.385	0.269931	55.1762	504.6	0.549991	0.0999701	1.27003	1.12001	1.05003	120.675	11.0876	24.572	-1.49511e-07	18.2007	-1.49511e-07	0.0400066	67.4609	13.9568	64.9824	23.6037	9.29751	255.822	49.1109	12.0577	0.060002	7.29952	5.16125	13.3234	10.9122	3.68997	6.47005	35.4315	6.66121	35.5298
TCGA-DS-A1O9	CESC	cervical & endocervical cancer	0.728767	1	1	4	20	5	2	1	2	4	2	4	5.15008	2.33008	2.14999	0.670007	3.20995	0.640002	0.840013	0.729978	0.0500127	0.250042	-1.49511e-07	-1.49511e-07	-1.49511e-07	-1.49511e-07	-1.49511e-07	0.15004	-1.49511e-07	0.190047	-1.49511e-07	2.33008	2.14999	0.670007	3.20995	0.640002	-1.49511e-07	-1.49511e-07	-1.49511e-07	-1.49511e-07	0.190047	0.729978	0.0500127	-1.49511e-07	0.250042	-1.49511e-07	-1.49511e-07	0.15004	0.840013	131.429	18.1577	7.23822	643.144	1.84999	71.11	276.665	0.789973	0.159985	2.75008	36.1259	14.9275	812.373	129.158	106.594	0.209954	6.79177	-1.49511e-07	0.219982	84.389	0.789973	35.8018	16.7828	17.6907	19.4261	43.0508	10.1321	0.609981	4.89974	4.77896	11.297	35.3579	8.21252	10.5477	12.4916	1.57996	8.99947
TCGA-C5-A3HF	CESC	cervical & endocervical cancer	1.48767	1	1	4	20	5	1	1	3	4	2	3	3.20998	0.620015	1.73998	0.849982	3.20995	0.810015	0.599985	0.259978	-1.49511e-07	0.28007	-1.49511e-07	-1.49511e-07	-1.49511e-07	-1.49511e-07	-1.49511e-07	-1.49511e-07	-1.49511e-07	0.15004	0.140023	0.620015	1.73998	0.849982	3.20995	0.810015	-1.49511e-07	-1.49511e-07	-1.49511e-07	-1.49511e-07	0.15004	0.259978	-1.49511e-07	-1.49511e-07	0.28007	-1.49511e-07	0.140023	-1.49511e-07	0.599985	47.8229	43.7913	1.09206	272.289	0.369874	44.8479	234.427	1.90005	0.940022	1.47	3.47879	1.40004	39.0693	33.7533	108.683	5.44048	17.0171	-1.49511e-07	0.0799963	48.6366	19.4666	76.3725	20.6337	8.9497	335.692	35.0164	29.9805	13.3789	6.43873	6.62896	8.56131	51.9471	9.18859	12.7188	48.0002	19.4396	37.1931
TCGA-CV-7101	HNSC	head & neck squamous cell carcinoma	0.438356	0	1	4	20	5	1	1	3	4	2	3	3.76014	0.49007	1.48003	1.79004	3.20106	0.780003	0.879991	0.369874	0.239982	0.340037	-1.49511e-07	-1.49511e-07	0.15004	-1.49511e-07	-1.49511e-07	-1.49511e-07	1.17999	0.199963	-1.49511e-07	0.49007	1.48003	1.79004	3.20106	0.780003	-1.49511e-07	-1.49511e-07	-1.49511e-07	0.15004	0.199963	0.369874	0.239982	-1.49511e-07	0.340037	1.17999	-1.49511e-07	-1.49511e-07	0.879991	59.206	47.6328	1.24297	269.659	2.06953	27.818	315.609	0.140023	1.13	1.82996	24.589	1.25002	176.925	16.748	62.9431	1.57996	44.7857	0.0899993	0.130033	393.985	11.3835	129.158	19.8343	6.09135	105.711	44.4148	19.4936	2.03961	3.50057	8.07701	15.7132	34.4626	9.57883	6.63816	16.4945	4.85915	25.9551
TCGA-S9-A6UA	LGG	brain lower grade glioma	0.487671	1	1	4	20	5	2	2	1	4	2	4	5.32027	1.96001	3.36026	-1.49511e-07	3.15917	0.54	0.670007	1.22003	0.0999701	0.340037	-1.49511e-07	0.320079	-1.49511e-07	-1.49511e-07	-1.49511e-07	-1.49511e-07	-1.49511e-07	-1.49511e-07	-1.49511e-07	1.96001	3.36026	-1.49511e-07	3.15917	0.54	-1.49511e-07	0.320079	-1.49511e-07	-1.49511e-07	-1.49511e-07	1.22003	0.0999701	-1.49511e-07	0.340037	-1.49511e-07	-1.49511e-07	-1.49511e-07	0.670007	221.405	2.43597	90.8899	665.363	1.24	67.6013	2320.15	62.0766	0.320079	4.10861	1.40998	3.50057	204.931	-1.49511e-07	56.1796	0.119993	1.73998	151.691	2.04953	1.08003	1.46004	0.169992	12.3367	0.380036	0.219982	0.250042	0.0700018	6.56038	0.300034	6.12099	1.16997	1.02001	0.179992	0.289982	5.38047	0.570015	6.28874
TCGA-MP-A4SV	LUAD	lung adenocarcinoma	7.17808		1	4	20	5	1	1	3	4	2	1	1.53006	0.400091	0.219982	0.909986	3.15042	0.999971	0.750008	0.440046	0.119993	0.389935	-1.49511e-07	-1.49511e-07	-1.49511e-07	-1.49511e-07	-1.49511e-07	-1.49511e-07	0.649987	-1.49511e-07	-1.49511e-07	0.400091	0.219982	0.909986	3.15042	0.999971	-1.49511e-07	-1.49511e-07	-1.49511e-07	-1.49511e-07	-1.49511e-07	0.440046	0.119993	-1.49511e-07	0.389935	0.649987	-1.49511e-07	-1.49511e-07	0.750008	100.334	55.8926	1.79512	413.286	1.75003	41.2398	374.545	0.300034	0.159985	3.79111	2.85105	1.36997	589.765	20.6194	111.584	1.08003	38.6384	-1.49511e-07	4.36103	120.508	35.0407	127.733	25.0015	10.6285	400.316	55.8302	47.4379	5.65193	11.9495	2.71974	13.9568	71.3074	7.10974	6.76827	17.4834	10.6728	35.951
TCGA-MX-A663	STAD	stomach adenocarcinoma	0.821918	1	1	4	20	5	1	1	3	4	1	3	4.06995	1.09999	1.82996	1.14	3.15042	0.0500127	1.17999	0.449938	-1.49511e-07	0.460052	-1.49511e-07	-1.49511e-07	-1.49511e-07	-1.49511e-07	-1.49511e-07	-1.49511e-07	0.15004	-1.49511e-07	0.0799963	1.09999	1.82996	1.14	3.15042	0.0500127	-1.49511e-07	-1.49511e-07	-1.49511e-07	-1.49511e-07	-1.49511e-07	0.449938	-1.49511e-07	-1.49511e-07	0.460052	0.15004	0.0799963	-1.49511e-07	1.17999	232.005	47.1079	4.92496	490.802	3.4001	32.5358	677.933	14.449	2.41062	13.213	6.84851	5.5088	2272.4	1.72999	165.42	3.43088	19.2652	2.13958	0.589988	69.3094	37.8694	106.447	13.2589	3.80955	435.038	34.6302	22.5481	3.23004	3.74928	2.58909	12.0493	24.3347	12.5089	11.0722	22.1915	4.64826	28.6597
TCGA-VQ-A94P	STAD	stomach adenocarcinoma	0.221918	1	1	4	20	5	2	1	2	4	1	3	3.90005	1.69003	1.57002	0.640002	3.13951	-1.49511e-07	0.829988	0.340037	-1.49511e-07	0.190047	-1.49511e-07	-1.49511e-07	-1.49511e-07	-1.49511e-07	-1.49511e-07	-1.49511e-07	0.0500127	-1.49511e-07	0.15004	1.69003	1.57002	0.640002	3.13951	-1.49511e-07	-1.49511e-07	-1.49511e-07	-1.49511e-07	-1.49511e-07	-1.49511e-07	0.340037	-1.49511e-07	-1.49511e-07	0.190047	0.0500127	0.15004	-1.49511e-07	0.829988	139.092	4.371	31.8216	717.581	1.07003	24.7429	579.634	2.00039	1.08003	3.68997	2.29958	0.340037	642.253	0.54	234.427	1.58996	2.12038	12.0577	0.0500127	4.43113	2.16946	6.12948	14.8656	0.609981	20.1531	4.48989	1.97996	2.32041	0.739977	1.13	1.76001	3.17894	1.01001	0.869973	2.79042	3.23901	6.81063
TCGA-ZF-AA54	BLCA	bladder urothelial carcinoma	1.61644		1	4	20	5	1	1	3	4	3	3	4.03996	1.12001	1.33999	1.57996	3.13082	2.23048	0.479964	0.679987	0.649987	0.369874	-1.49511e-07	-1.49511e-07	-1.49511e-07	-1.49511e-07	-1.49511e-07	-1.49511e-07	-1.49511e-07	-1.49511e-07	0.130033	1.12001	1.33999	1.57996	3.13082	2.23048	-1.49511e-07	-1.49511e-07	-1.49511e-07	-1.49511e-07	-1.49511e-07	0.679987	0.649987	-1.49511e-07	0.369874	-1.49511e-07	0.130033	-1.49511e-07	0.479964	661.263	2.31044	286.207	3326.98	0.700007	158.682	3326.98	14.1615	28.7592	1.56003	61.9476	9.27177	3373.43	0.269931	51.6599	0.430072	225.345	-1.49511e-07	0.0199922	6.91051	0.140023	0.130033	14.9275	0.320079	0.54	3.23004	0.179992	0.0700018	0.0700018	0.93003	0.380036	6.75889	0.54	0.159985	0.720014	0.479964	5.10078
TCGA-2H-A9GF	ESCA	esophageal carcinoma	2.14795	1	1	4	20	5	1	1	3	4	1	3	4.13975	1.16003	2.08972	0.890002	3.13082	-1.49511e-07	1.60003	0.460052	-1.49511e-07	0.340037	-1.49511e-07	-1.49511e-07	0.0899993	-1.49511e-07	-1.49511e-07	-1.49511e-07	-1.49511e-07	0.40994	-1.49511e-07	1.16003	2.08972	0.890002	3.13082	-1.49511e-07	-1.49511e-07	-1.49511e-07	-1.49511e-07	0.0899993	0.40994	0.460052	-1.49511e-07	-1.49511e-07	0.340037	-1.49511e-07	-1.49511e-07	-1.49511e-07	1.60003	65.2687	66.8108	0.976919	230.399	1.05998	20.2933	272.478	0.350111	0.549991	4.31891	1.84999	3.10918	320.681	10.5624	140.069	2.74057	35.6779	0.119993	0.0400066	89.3864	54.3412	187.013	24.5209	5.89199	466.585	63.9103	34.5343	29.0195	15.3898	5.20076	19.4531	68.4975	24.7429	12.2175	43.9554	25.0362	32.8986
TCGA-UZ-A9PU	KIRP	kidney papillary cell carcinoma	2.55616	0	1	4	20	5	1	2	2	4	2	4	4.72927	0.879991	3.25929	0.589988	3.13082	1.81002	1.17999	1.34997	0.169992	0.570015	-1.49511e-07	-1.49511e-07	-1.49511e-07	-1.49511e-07	-1.49511e-07	-1.49511e-07	-1.49511e-07	0.15004	-1.49511e-07	0.879991	3.25929	0.589988	3.13082	1.81002	-1.49511e-07	-1.49511e-07	-1.49511e-07	-1.49511e-07	0.15004	1.34997	0.169992	-1.49511e-07	0.570015	-1.49511e-07	-1.49511e-07	-1.49511e-07	1.17999	107.186	24.0227	4.46185	255.467	0.190047	82.7669	1278.29	35.8763	0.259978	0.110028	0.0700018	-1.49511e-07	47.9005	7.65187	3.4001	-1.49511e-07	2.95983	-1.49511e-07	0.0299911	17.6539	29.1809	18.4932	27.934	18.7644	110.813	5.25877	12.3111	1.96001	27.0573	0.219982	22.4545	23.2787	10.8368	19	38.0273	3.6594	45.5055
TCGA-E1-A7Z6	LGG	brain lower grade glioma	2.69589	1	1	4	20	5	1	2	2	4	1	4	4.42114	0.869973	3.20106	0.350111	3.13082	-1.49511e-07	0.430072	0.310003	0.330022	0.159985	-1.49511e-07	-1.49511e-07	-1.49511e-07	-1.49511e-07	-1.49511e-07	-1.49511e-07	-1.49511e-07	-1.49511e-07	0.0299911	0.869973	3.20106	0.350111	3.13082	-1.49511e-07	-1.49511e-07	-1.49511e-07	-1.49511e-07	-1.49511e-07	-1.49511e-07	0.310003	0.330022	-1.49511e-07	0.159985	-1.49511e-07	0.0299911	-1.49511e-07	0.430072	58.2271	3.07048	18.9635	83.748	0.140023	63.5569	698.927	44.5999	0.159985	1.08003	0.289982	0.679987	29.9805	1.19002	5.04101	-1.49511e-07	0.0999701	2.12038	0.0199922	0.380036	1.97996	0.060002	15.1045	4.70011	0.359982	0.0100027	0.110028	3.74928	0.230006	1.40004	19.2252	0.500006	0.289982	3.36959	0.500006	1.92994	1.36997
TCGA-85-A511	LUSC	lung squamous cell carcinoma	1.24658	1	1	4	20	5	1	2	2	4	2	3	3.80039	0.65999	2.71033	0.430072	3.13082	1.42998	0.739977	0.400091	-1.49511e-07	0.380036	-1.49511e-07	-1.49511e-07	-1.49511e-07	-1.49511e-07	-1.49511e-07	-1.49511e-07	-1.49511e-07	-1.49511e-07	0.530006	0.65999	2.71033	0.430072	3.13082	1.42998	-1.49511e-07	-1.49511e-07	-1.49511e-07	-1.49511e-07	-1.49511e-07	0.400091	-1.49511e-07	-1.49511e-07	0.380036	-1.49511e-07	0.530006	-1.49511e-07	0.739977	196.738	35.99	5.46646	1105.13	3.45955	26.4637	371.7	1.94998	0.40994	3.64926	21.1551	12.8339	1003.62	48.4683	428.751	42.0772	77.7614	-1.49511e-07	0.380036	142.32	3.97964	117.783	38.2387	5.75075	165.42	48.3006	24.6573	3.2211	4.53054	9.49948	14.3691	35.6532	3.79111	8.80813	9.38819	2.33008	9.78012
TCGA-06-2565	GBM	glioblastoma multiforme	1.3863	1	1	4	20	5	2	2	1	4	2	3	4.05045	1.26003	2.79042	-1.49511e-07	3.10918	0.389935	0.380036	0.560011	-1.49511e-07	0.40994	-1.49511e-07	-1.49511e-07	-1.49511e-07	-1.49511e-07	-1.49511e-07	-1.49511e-07	0.250042	-1.49511e-07	0.250042	1.26003	2.79042	-1.49511e-07	3.10918	0.389935	-1.49511e-07	-1.49511e-07	-1.49511e-07	-1.49511e-07	-1.49511e-07	0.560011	-1.49511e-07	-1.49511e-07	0.40994	0.250042	0.250042	-1.49511e-07	0.380036	209.277	2.50127	83.6681	778.74	0.470066	86.2219	1910.85	81.4014	0.359982	1.14	5.77071	0.369874	352.382	0.130033	117.538	0.800014	8.51987	0.640002	3.08984	0.769999	6.09135	0.829988	11.5185	0.430072	0.300034	0.0100027	0.110028	0.320079	0.589988	2.34955	2.80011	1.66999	1.36997	5.67156	3.25026	5.05151	1.88994
TCGA-2Z-A9JS	KIRP	kidney papillary cell carcinoma	1.34795	0	1	4	20	5	2	2	1	4	2	4	4.82974	2.0199	2.80984	-1.49511e-07	3.10918	0.900001	1.16003	1.64995	0.0700018	0.500006	-1.49511e-07	-1.49511e-07	-1.49511e-07	-1.49511e-07	-1.49511e-07	-1.49511e-07	-1.49511e-07	0.190047	0.359982	2.0199	2.80984	-1.49511e-07	3.10918	0.900001	-1.49511e-07	-1.49511e-07	-1.49511e-07	-1.49511e-07	0.190047	1.64995	0.0700018	-1.49511e-07	0.500006	-1.49511e-07	0.359982	-1.49511e-07	1.16003	60.4152	25.4505	2.37384	218.425	0.28007	73.7198	559.889	39.2321	0.130033	0.780003	0.230006	0.0700018	43.3502	22.3769	4.58107	0.0100027	3.5593	-1.49511e-07	0.0100027	24.5549	30.6317	66.21	20.1252	25.6155	114.88	4.44036	13.0582	3.44041	17.6173	1.44995	19.8343	20.2651	13.7837	18.2639	28.9191	3.56919	31.4493
TCGA-55-7284	LUAD	lung adenocarcinoma	0.665753	1	1	4	20	5	2	1	2	4	2	3	3.6196	2.13958	1.31003	0.169992	3.10918	0.400091	1.25002	0.739977	0.239982	0.28007	-1.49511e-07	-1.49511e-07	-1.49511e-07	0.0500127	-1.49511e-07	-1.49511e-07	-1.49511e-07	0.190047	-1.49511e-07	2.13958	1.31003	0.169992	3.10918	0.400091	-1.49511e-07	-1.49511e-07	0.0500127	-1.49511e-07	0.190047	0.739977	0.239982	-1.49511e-07	0.28007	-1.49511e-07	-1.49511e-07	-1.49511e-07	1.25002	93.1244	47.5347	1.95908	319.572	1.09004	33.5202	458.888	1.05003	0.15004	3.7208	2.89086	0.0199922	476.389	91.7721	93.3763	0.159985	7.38094	-1.49511e-07	0.0100027	26.3174	32.7394	139.584	23.166	11.3914	295.291	30.2309	33.7533	57.3203	3.64926	7.50997	14.1516	54.0032	10.577	12.3624	36.4024	23.7349	43.4404
TCGA-50-5930	LUAD	lung adenocarcinoma	0.772603	1	1	4	20	5	1	1	3	4	2	4	4.30995	0.760017	2.0199	1.53003	3.10918	0.869973	0.629995	0.829988	0.269931	0.310003	-1.49511e-07	-1.49511e-07	-1.49511e-07	0.060002	-1.49511e-07	-1.49511e-07	-1.49511e-07	-1.49511e-07	-1.49511e-07	0.760017	2.0199	1.53003	3.10918	0.869973	-1.49511e-07	-1.49511e-07	0.060002	-1.49511e-07	-1.49511e-07	0.829988	0.269931	-1.49511e-07	0.310003	-1.49511e-07	-1.49511e-07	-1.49511e-07	0.629995	126.528	36.4775	3.46867	386.948	10.8068	30.6955	445.412	0.700007	0.369874	4.28015	4.7197	1.15001	820.295	17.6662	241.854	0.789973	58.728	-1.49511e-07	0.0400066	79.011	19.6428	87.0627	25.8115	8.0101	267.426	21.0965	21.0381	19.2119	6.63816	1.84999	4.96127	26.2809	7.80184	10.4894	13.9182	12.3624	23.983
TCGA-CQ-6219	HNSC	head & neck squamous cell carcinoma	1.31233	1	1	4	20	5	1	1	3	4	3	2	1.67002	0.169992	0.560011	0.940022	3.10057	2.0796	1.09004	1.01001	0.300034	0.340037	0.110028	-1.49511e-07	-1.49511e-07	-1.49511e-07	-1.49511e-07	-1.49511e-07	0.440046	-1.49511e-07	-1.49511e-07	0.169992	0.560011	0.940022	3.10057	2.0796	0.110028	-1.49511e-07	-1.49511e-07	-1.49511e-07	-1.49511e-07	1.01001	0.300034	-1.49511e-07	0.340037	0.440046	-1.49511e-07	-1.49511e-07	1.09004	183.36	39.086	4.6912	1562.89	1.86999	66.9484	436.851	0.430072	0.969971	2.70095	29.6704	4.62896	475.4	48.1335	179.022	91.4546	31.8	0.40994	0.579996	454.141	1.27003	58.9727	14.7629	8.36768	14.439	53.7418	22.3149	0.670007	3.5791	2.44937	16.4602	28.819	4.06892	6.09135	6.24096	0.300034	6.85801
TCGA-CV-7236	HNSC	head & neck squamous cell carcinoma	0.394521	0	1	4	20	5	2	1	2	4	2	3	3.77001	1.27003	1.76001	0.739977	3.08984	0.300034	0.629995	1.29001	0.0799963	0.340037	-1.49511e-07	-1.49511e-07	-1.49511e-07	-1.49511e-07	-1.49511e-07	-1.49511e-07	-1.49511e-07	-1.49511e-07	0.119993	1.27003	1.76001	0.739977	3.08984	0.300034	-1.49511e-07	-1.49511e-07	-1.49511e-07	-1.49511e-07	-1.49511e-07	1.29001	0.0799963	-1.49511e-07	0.340037	-1.49511e-07	0.119993	-1.49511e-07	0.629995	204.13	33.3179	6.12673	1629.26	1.77004	47.8342	738.267	1.64995	2.41062	5.3285	53.1859	7.94925	431.733	112.75	107.634	101.828	23.4894	0.460052	0.530006	380.828	2.29958	46.3009	15.6589	12.0912	13.2497	34.9194	10.1321	3.27061	3.03043	3.59901	15.9326	25.58	6.09981	7.1592	9.67225	2.32041	7.57796
TCGA-56-8625	LUSC	lung squamous cell carcinoma	0.863014	1	1	4	20	5	1	1	3	4	2	4	4.43979	0.979983	2.23978	1.22003	3.08984	0.549991	0.430072	0.530006	-1.49511e-07	0.28007	-1.49511e-07	-1.49511e-07	-1.49511e-07	-1.49511e-07	-1.49511e-07	-1.49511e-07	0.239982	-1.49511e-07	0.179992	0.979983	2.23978	1.22003	3.08984	0.549991	-1.49511e-07	-1.49511e-07	-1.49511e-07	-1.49511e-07	-1.49511e-07	0.530006	-1.49511e-07	-1.49511e-07	0.28007	0.239982	0.179992	-1.49511e-07	0.430072	180.869	33.5508	5.39092	620.806	3.39068	36.4781	690.739	3.5593	0.510002	6.07028	10.09	6.09135	1082.39	18.5317	345.369	2.04953	67.3207	-1.49511e-07	0.520016	115.519	3.80955	121.515	21.0819	3.68997	133.805	48.1669	28.7392	4.3309	7.34012	6.75889	9.06207	31.3622	4.66116	6.51958	35.5052	5.79075	16.2561
TCGA-NC-A5HP	LUSC	lung squamous cell carcinoma	2.10959	1	1	4	20	5	1	1	3	4	1	3	3.35	1.13	1.40998	0.810015	3.08984	-1.49511e-07	0.99003	0.69002	-1.49511e-07	0.269931	-1.49511e-07	-1.49511e-07	-1.49511e-07	-1.49511e-07	-1.49511e-07	-1.49511e-07	-1.49511e-07	-1.49511e-07	-1.49511e-07	1.13	1.40998	0.810015	3.08984	-1.49511e-07	-1.49511e-07	-1.49511e-07	-1.49511e-07	-1.49511e-07	-1.49511e-07	0.69002	-1.49511e-07	-1.49511e-07	0.269931	-1.49511e-07	-1.49511e-07	-1.49511e-07	0.99003	218.872	38.8081	5.63985	1004.32	4.04922	31.232	462.079	1.19997	0.54	3.52004	33.2886	13.1218	1520.15	47.6356	340.614	2.74057	36.9874	0.0299911	0.449938	188.967	2.03961	145.109	41.8155	4.20952	108.307	70.4721	28.3239	1.92006	6.9779	1.54004	18.7904	45.1598	2.98042	13.9762	10.4676	2.95983	4.53054
TCGA-30-1855	OV	ovarian serous cystadenocarcinoma	0.205479	1	1	4	20	5	1	1	3	4	1	4	4.2897	1.09004	2.21968	0.979983	3.08984	-1.49511e-07	0.879991	0.359982	0.0999701	0.219982	-1.49511e-07	-1.49511e-07	-1.49511e-07	-1.49511e-07	-1.49511e-07	-1.49511e-07	-1.49511e-07	0.230006	0.0299911	1.09004	2.21968	0.979983	3.08984	-1.49511e-07	-1.49511e-07	-1.49511e-07	-1.49511e-07	-1.49511e-07	0.230006	0.359982	0.0999701	-1.49511e-07	0.219982	-1.49511e-07	0.0299911	-1.49511e-07	0.879991	129.015	32.9176	3.91932	819.158	1.04002	43.3502	422.555	14.5495	0.110028	2.44089	8.78983	6.80119	572.05	5.57797	139.681	0.0500127	25.0709	-1.49511e-07	3.00949	41.4979	17.9004	68.1659	18.9211	4.40968	287.416	44.0774	11.867	2.16045	3.20995	4.23881	6.67045	15.1254	6.30183	7.87793	18.1126	2.91906	31.6461
TCGA-28-5207	GBM	glioblastoma multiforme	0.939726	1	1	4	20	5	2	2	1	4	3	4	7.56936	1.70995	5.8594	-1.49511e-07	3.07915	2.0199	2.03961	1.24	0.140023	0.460052	-1.49511e-07	-1.49511e-07	-1.49511e-07	-1.49511e-07	-1.49511e-07	0.340037	-1.49511e-07	0.159985	-1.49511e-07	1.70995	5.8594	-1.49511e-07	3.07915	2.0199	-1.49511e-07	-1.49511e-07	-1.49511e-07	-1.49511e-07	0.159985	1.24	0.140023	-1.49511e-07	0.460052	-1.49511e-07	-1.49511e-07	0.340037	2.03961	166.278	4.07769	40.7776	361.035	0.259978	78.248	1845.76	45.3795	0.589988	0.250042	3.13951	10.577	264.843	0.720014	36.6048	0.0100027	1.47	9.73278	1.82996	1.58996	6.60144	7.26922	18.596	7.25915	0.380036	0.0199922	0.0299911	2.29004	0.430072	3.52981	9.77334	0.829988	2.21046	2.25068	0.389935	7.21901	2.72919
TCGA-34-5231	LUSC	lung squamous cell carcinoma	5.43562	0	1	4	20	5	2	1	2	4	1	3	4.06961	1.32999	2.03961	0.700007	3.07915	-1.49511e-07	0.909986	0.810015	0.0700018	0.340037	-1.49511e-07	-1.49511e-07	-1.49511e-07	-1.49511e-07	-1.49511e-07	0.110028	0.0999701	-1.49511e-07	-1.49511e-07	1.32999	2.03961	0.700007	3.07915	-1.49511e-07	-1.49511e-07	-1.49511e-07	-1.49511e-07	-1.49511e-07	-1.49511e-07	0.810015	0.0700018	-1.49511e-07	0.340037	0.0999701	-1.49511e-07	0.110028	0.909986	53.0285	54.6066	0.9711	210.838	1.44995	24.5039	187.792	0.359982	0.209954	1.88	45.4739	2.06953	266.685	7.34012	80.2807	1.47	17.2427	0.800014	0.060002	554.098	9.29107	57.679	34.5104	10.0412	145.008	38.3715	7.87793	6.89137	5.29903	0.69002	9.31687	62.8559	8.88787	8.11068	2.97011	4.31891	16.7016
TCGA-EE-A2GS	SKCM	skin cutaneous melanoma	6.76712	1	1	4	20	5	2	1	2	4	2	3	4.11999	1.64003	1.71994	0.760017	3.07915	0.369874	0.49007	0.359982	0.060002	0.0999701	-1.49511e-07	-1.49511e-07	-1.49511e-07	-1.49511e-07	-1.49511e-07	-1.49511e-07	-1.49511e-07	-1.49511e-07	0.310003	1.64003	1.71994	0.760017	3.07915	0.369874	-1.49511e-07	-1.49511e-07	-1.49511e-07	-1.49511e-07	-1.49511e-07	0.359982	0.060002	-1.49511e-07	0.0999701	-1.49511e-07	0.310003	-1.49511e-07	0.49007	132.78	10.6643	12.4508	440.5	0.560011	120.592	815.193	2.08972	0.219982	8.06023	7.97132	3.33935	242.694	0.0500127	60.2954	0.350111	87.4256	334.995	0.140023	0.769999	0.479964	60.0868	15.0314	0.140023	1.13	43.1404	0.0400066	0.0100027	1.64995	4.82892	2.42907	3.77014	0.380036	-1.49511e-07	55.5215	1.77004	0.780003
TCGA-CV-6959	HNSC	head & neck squamous cell carcinoma	0.70137	1	1	4	20	5	1	1	3	4	2	3	3.91002	0.99003	1.75003	1.16997	3.07062	0.289982	0.789973	0.780003	0.15004	0.239982	-1.49511e-07	-1.49511e-07	0.0799963	-1.49511e-07	-1.49511e-07	-1.49511e-07	-1.49511e-07	-1.49511e-07	-1.49511e-07	0.99003	1.75003	1.16997	3.07062	0.289982	-1.49511e-07	-1.49511e-07	-1.49511e-07	0.0799963	-1.49511e-07	0.780003	0.15004	-1.49511e-07	0.239982	-1.49511e-07	-1.49511e-07	-1.49511e-07	0.789973	116.457	38.5714	3.01926	1089.91	0.649987	26.7403	245.23	0.500006	2.66006	3.13082	57.4795	4.61934	154.235	56.4528	85.6857	50.2472	85.4485	0.0999701	0.219982	457.934	2.29004	74.2841	12.5089	7.96028	3.83872	36.2262	15.5507	0.239982	6.30183	2.35935	21.3614	28.0893	3.3301	2.75008	12.0912	0.810015	6.35888
TCGA-HT-8105	LGG	brain lower grade glioma	0.520548	0	0	4	21	7	2	2	3	3	2	4	8.11199	2.99077	4.22121	0.900001	3.04096	0.920017	1.94998	1.44995	-1.49511e-07	0.520016	-1.49511e-07	-1.49511e-07	-1.49511e-07	-1.49511e-07	-1.49511e-07	-1.49511e-07	-1.49511e-07	0.110028	0.530006	2.99077	4.22121	0.900001	3.04096	0.920017	-1.49511e-07	-1.49511e-07	-1.49511e-07	-1.49511e-07	0.110028	1.44995	-1.49511e-07	-1.49511e-07	0.520016	-1.49511e-07	0.530006	-1.49511e-07	1.94998	25.9195	3.79771	6.82503	113.063	0.0899993	45.2225	137.949	31.8662	0.28007	0.649987	0.789973	2.21046	62.7254	0.28007	10.8368	0.589988	3.25929	3.83872	1.05998	1.42998	2.75963	0.239982	21.4653	7.25915	1.46004	0.169992	0.169992	8.22961	0.670007	11.2658	6.56949	1.51998	0.739977	0.28007	1.07003	2.23978	0.820026
TCGA-36-1577	OV	ovarian serous cystadenocarcinoma	2.14521	0	0	4	21	7	2	2	3	3	1	4	6.04041	1.96996	2.79042	1.28003	2.99908	-1.49511e-07	0.739977	0.769999	-1.49511e-07	0.199963	0.060002	-1.49511e-07	0.0899993	-1.49511e-07	-1.49511e-07	-1.49511e-07	-1.49511e-07	-1.49511e-07	0.49007	1.96996	2.79042	1.28003	2.99908	-1.49511e-07	0.060002	-1.49511e-07	-1.49511e-07	0.0899993	-1.49511e-07	0.769999	-1.49511e-07	-1.49511e-07	0.199963	-1.49511e-07	0.49007	-1.49511e-07	0.739977	128.482	28.17	4.56097	331.3	1.42998	137.853	1351.18	25.1929	5.5088	12.4484	6.04089	4.14006	110.506	1.67998	53.891	-1.49511e-07	12.8428	-1.49511e-07	1.70995	14.015	34.2245	45.5686	16.4945	5.52793	260.113	40.6438	4.96815	2.29958	8.03234	1.07003	12.7011	20.8205	12.3538	9.61875	7.74795	3.00949	7.85067
TCGA-HM-A4S6	CESC	cervical & endocervical cancer	1.24384	0	0	4	21	7	2	2	3	3	2	4	6.54889	1.37999	4.06892	1.09999	2.99077	1.29998	1.26003	1.16003	0.130033	0.359982	-1.49511e-07	-1.49511e-07	-1.49511e-07	-1.49511e-07	-1.49511e-07	0.259978	-1.49511e-07	0.350111	-1.49511e-07	1.37999	4.06892	1.09999	2.99077	1.29998	-1.49511e-07	-1.49511e-07	-1.49511e-07	-1.49511e-07	0.350111	1.16003	0.130033	-1.49511e-07	0.359982	-1.49511e-07	-1.49511e-07	0.259978	1.26003	72.8499	36.5266	1.99443	311.696	2.6693	52.8552	234.264	0.500006	0.560011	10.5917	9.34274	0.750008	306.979	100.217	41.6419	1.05003	92.4105	-1.49511e-07	0.0700018	196.447	9.71256	133.25	18.8165	11.7198	14.3492	48.9749	40.3631	0.0700018	43.3502	14.26	15.094	67.3674	7.57271	14.015	4.1602	4.25943	13.698
TCGA-09-1674	OV	ovarian serous cystadenocarcinoma	0.712329	0	0	4	21	7	2	2	3	3	1	4	5.63935	1.53003	2.6693	1.44003	2.98042	0.0999701	1.16003	0.709989	-1.49511e-07	0.40994	-1.49511e-07	-1.49511e-07	-1.49511e-07	-1.49511e-07	-1.49511e-07	-1.49511e-07	0.060002	-1.49511e-07	0.310003	1.53003	2.6693	1.44003	2.98042	0.0999701	-1.49511e-07	-1.49511e-07	-1.49511e-07	-1.49511e-07	-1.49511e-07	0.709989	-1.49511e-07	-1.49511e-07	0.40994	0.060002	0.310003	-1.49511e-07	1.16003	31.8496	42.5419	0.748664	87.4862	0.159985	30.8234	292.642	14.3791	4.25058	2.93937	2.00039	4.73937	49.2472	1.81002	12.277	0.0100027	4.06892	-1.49511e-07	2.75963	46.8173	21.5547	82.595	25.1929	7.27931	392.35	50.5616	14.9482	2.13958	10.9501	2.97011	16.7596	17.3026	11.0033	7.05084	35.6038	2.13069	18.5445
TCGA-56-7823	LUSC	lung squamous cell carcinoma	2.76986	0	0	4	21	7	2	2	3	3	2	4	7.91	2.80984	3.82013	1.28003	2.97011	0.750008	1.53003	1.29998	0.15004	0.579996	-1.49511e-07	-1.49511e-07	-1.49511e-07	-1.49511e-07	-1.49511e-07	-1.49511e-07	0.93003	-1.49511e-07	0.28007	2.80984	3.82013	1.28003	2.97011	0.750008	-1.49511e-07	-1.49511e-07	-1.49511e-07	-1.49511e-07	-1.49511e-07	1.29998	0.15004	-1.49511e-07	0.579996	0.93003	0.28007	-1.49511e-07	1.53003	50.2744	52.1696	0.963672	462.72	0.40994	16.5632	149.602	0.330022	0.380036	1.61005	30.3569	2.70095	93.8305	2.71033	20.4628	0.28007	22.2223	0.0700018	0.140023	263.379	5.12915	96.6023	21.1844	6.27132	248.309	59.796	18.2765	9.90292	5.55097	2.75008	39.4503	111.584	6.62896	8.99947	14.2106	7.49957	13.5282
TCGA-GL-6846	KIRP	kidney papillary cell carcinoma	10	0	0	4	21	7	2	2	3	3	3	4	9.00017	3.67975	3.90042	1.41999	2.95983	1.96996	1.31997	1.13	-1.49511e-07	0.359982	-1.49511e-07	-1.49511e-07	-1.49511e-07	-1.49511e-07	-1.49511e-07	-1.49511e-07	-1.49511e-07	0.239982	0.289982	3.67975	3.90042	1.41999	2.95983	1.96996	-1.49511e-07	-1.49511e-07	-1.49511e-07	-1.49511e-07	0.239982	1.13	-1.49511e-07	-1.49511e-07	0.359982	-1.49511e-07	0.289982	-1.49511e-07	1.31997	77.2231	23.4336	3.29539	309.757	0.93003	64.1767	786.334	0.15004	0.190047	0.65999	0.820026	0.449938	49.2814	15.2412	5.79879	-1.49511e-07	1.70995	0.0199922	0.0500127	22.768	34.0588	47.5038	17.3868	14.1027	102.465	6.76827	1.48003	2.26006	11.6227	0.609981	25.7044	5.77071	12.3709	25.2278	47.1103	1.99001	42.6055
TCGA-FE-A238	THCA	thyroid carcinoma	3.32877	0	0	4	21	7	2	2	3	3	2	4	7.8311	1.34997	4.58107	1.90005	2.95983	0.999971	0.54	0.400091	0.060002	0.140023	-1.49511e-07	-1.49511e-07	-1.49511e-07	-1.49511e-07	-1.49511e-07	-1.49511e-07	-1.49511e-07	-1.49511e-07	0.259978	1.34997	4.58107	1.90005	2.95983	0.999971	-1.49511e-07	-1.49511e-07	-1.49511e-07	-1.49511e-07	-1.49511e-07	0.400091	0.060002	-1.49511e-07	0.140023	-1.49511e-07	0.259978	-1.49511e-07	0.54	872.718	56.2761	15.5078	588.948	0.570015	81.9676	1458.23	12.4139	0.979983	3.83074	1.90996	0.320079	11747	13.2405	19.6156	-1.49511e-07	34.4387	-1.49511e-07	0.0700018	115.119	29.1404	277.818	25.7937	17.0644	305.705	42.6941	16.6669	2.0199	8.60296	6.74953	13.14	41.5266	10.118	6.3281	36.1259	12.6309	45.7268
TCGA-06-2564	GBM	glioblastoma multiforme	0.49589	0	0	4	21	7	2	2	3	3	1	4	7.68161	1.57002	5.21159	0.900001	2.94958	-1.49511e-07	0.739977	0.640002	0.110028	0.269931	-1.49511e-07	-1.49511e-07	-1.49511e-07	-1.49511e-07	-1.49511e-07	-1.49511e-07	-1.49511e-07	-1.49511e-07	0.199963	1.57002	5.21159	0.900001	2.94958	-1.49511e-07	-1.49511e-07	-1.49511e-07	-1.49511e-07	-1.49511e-07	-1.49511e-07	0.640002	0.110028	-1.49511e-07	0.269931	-1.49511e-07	0.199963	-1.49511e-07	0.739977	208.795	3.01997	69.1383	661.684	0.259978	67.1343	2105.58	56.5704	0.500006	0.860009	3.35095	2.71974	394.258	0.130033	30.2938	0.0199922	1.70995	13.2314	2.42907	0.400091	3.27969	3.52981	13.004	1.24	0.28007	-1.49511e-07	0.209954	3.80955	0.15004	1.44003	9.06836	3.50057	0.900001	5.52793	1.07003	2.04953	4.89974
TCGA-2G-AAGJ	TGCT	testicular germ cell tumor	8.04932	0	0	4	21	7	2	2	3	3	2	4	6.74122	2.16045	3.13082	1.44995	2.94958	1.40004	0.829988	0.49007	0.130033	0.350111	-1.49511e-07	-1.49511e-07	-1.49511e-07	-1.49511e-07	-1.49511e-07	-1.49511e-07	-1.49511e-07	-1.49511e-07	0.0500127	2.16045	3.13082	1.44995	2.94958	1.40004	-1.49511e-07	-1.49511e-07	-1.49511e-07	-1.49511e-07	-1.49511e-07	0.49007	0.130033	-1.49511e-07	0.350111	-1.49511e-07	0.0500127	-1.49511e-07	0.829988	78.1795	25.4932	3.06668	257.601	0.890002	44.0469	396.45	3.51029	0.300034	11.7279	2.34955	5.18996	401.15	2.14999	42.4875	0.119993	80.8391	0.750008	1.31003	45.537	3.7597	47.801	9.59877	2.38071	243.368	41.1827	14.9379	0.99003	1.66006	2.85105	7.04107	7.91077	1.73998	3.4001	5.21882	4.82892	14.6711
TCGA-S9-A89V	LGG	brain lower grade glioma	1.5589	0	0	4	21	7	2	2	3	3	1	4	6.26125	1.49998	3.38129	1.37999	2.91906	0.190047	0.869973	0.570015	0.330022	0.199963	-1.49511e-07	-1.49511e-07	-1.49511e-07	-1.49511e-07	-1.49511e-07	-1.49511e-07	-1.49511e-07	-1.49511e-07	0.560011	1.49998	3.38129	1.37999	2.91906	0.190047	-1.49511e-07	-1.49511e-07	-1.49511e-07	-1.49511e-07	-1.49511e-07	0.570015	0.330022	-1.49511e-07	0.199963	-1.49511e-07	0.560011	-1.49511e-07	0.869973	86.744	3.78088	22.9428	179.27	0.060002	54.7191	822.572	52.7088	0.0799963	5.65193	4.55889	0.269931	35.5052	1.15001	25.4385	0.0100027	0.40994	205.5	-1.49511e-07	0.570015	3.29108	0.219982	13.9859	2.0199	0.369874	0.0100027	0.0799963	11.8587	1.48003	22.2994	6.73084	1.25002	0.389935	0.65999	0.15004	1.12001	1.57002
TCGA-DB-5275	LGG	brain lower grade glioma	3.99452	0	0	4	21	7	2	2	3	3	2	4	7.78907	1.27003	4.84905	1.66999	2.91906	1.07003	0.599985	0.239982	-1.49511e-07	0.28007	-1.49511e-07	-1.49511e-07	-1.49511e-07	-1.49511e-07	-1.49511e-07	-1.49511e-07	-1.49511e-07	-1.49511e-07	0.130033	1.27003	4.84905	1.66999	2.91906	1.07003	-1.49511e-07	-1.49511e-07	-1.49511e-07	-1.49511e-07	-1.49511e-07	0.239982	-1.49511e-07	-1.49511e-07	0.28007	-1.49511e-07	0.130033	-1.49511e-07	0.599985	43.1403	2.90204	14.8655	116.565	0.199963	74.1811	378.985	25.9012	0.179992	0.670007	2.08972	1.75003	73.8733	2.49912	10.3809	0.0100027	0.320079	1.81996	0.820026	0.310003	2.21968	2.3398	17.7521	0.810015	0.199963	0.0500127	0.0400066	9.86866	1.34997	0.589988	8.12756	0.949989	0.179992	4.80888	0.860009	0.440046	1.33999
TCGA-DB-5279	LGG	brain lower grade glioma	3.70959	0	0	4	21	7	2	2	3	3	2	4	7.26159	1.76001	4.57155	0.93003	2.90896	0.400091	0.359982	0.479964	0.310003	0.190047	0.0899993	-1.49511e-07	-1.49511e-07	-1.49511e-07	-1.49511e-07	-1.49511e-07	-1.49511e-07	-1.49511e-07	0.0400066	1.76001	4.57155	0.93003	2.90896	0.400091	0.0899993	-1.49511e-07	-1.49511e-07	-1.49511e-07	-1.49511e-07	0.479964	0.310003	-1.49511e-07	0.190047	-1.49511e-07	0.0400066	-1.49511e-07	0.359982	36.008	3.5086	10.2628	353.115	0.0899993	39.0964	118.11	16.9582	0.259978	0.239982	0.849982	0.969971	36.8594	0.629995	4.16886	0.0899993	1.41999	2.03961	1.22997	1.13	2.21046	0.0400066	15.0418	1.72999	1.44003	0.0899993	0.0999701	5.81086	0.649987	3.38129	19.3187	0.840013	0.54	8.53169	0.679987	0.840013	0.780003
TCGA-Z2-AA3V	SKCM	skin cutaneous melanoma	1.33151	0	0	4	21	7	2	2	3	3	3	4	6.78051	2.02973	2.99077	1.76001	2.90896	2.82939	0.369874	-1.49511e-07	-1.49511e-07	0.169992	-1.49511e-07	-1.49511e-07	0.0799963	-1.49511e-07	-1.49511e-07	0.110028	0.440046	-1.49511e-07	-1.49511e-07	2.02973	2.99077	1.76001	2.90896	2.82939	-1.49511e-07	-1.49511e-07	-1.49511e-07	0.0799963	-1.49511e-07	-1.49511e-07	-1.49511e-07	-1.49511e-07	0.169992	0.440046	-1.49511e-07	0.110028	0.369874	334.678	3.19642	104.704	2574.36	0.709989	103.608	1884.54	0.0500127	0.250042	1.76001	10.0203	25.8832	73.6177	-1.49511e-07	24.7086	0.0100027	209.963	444.795	0.570015	0.310003	0.0199922	41.5266	2.23978	0.0899993	0.0700018	5.99916	0.0899993	0.0199922	0.0400066	0.0999701	1.58996	4.10007	0.0100027	0.0299911	0.219982	0.0500127	1.02997
TCGA-D3-A8GK	SKCM	skin cutaneous melanoma	10	0	0	4	21	7	2	2	3	3	1	4	9.09863	2.44937	2.75963	3.88962	2.9009	-1.49511e-07	0.430072	0.640002	-1.49511e-07	0.269931	-1.49511e-07	-1.49511e-07	-1.49511e-07	0.0999701	-1.49511e-07	-1.49511e-07	-1.49511e-07	-1.49511e-07	0.190047	2.44937	2.75963	3.88962	2.9009	-1.49511e-07	-1.49511e-07	-1.49511e-07	0.0999701	-1.49511e-07	-1.49511e-07	0.640002	-1.49511e-07	-1.49511e-07	0.269931	-1.49511e-07	0.190047	-1.49511e-07	0.430072	767.127	5.68023	135.052	1105.13	0.110028	60.8834	9541.5	1.41999	0.140023	4.60975	45.3795	6.5786	1226.22	0.0100027	9.36868	0.0199922	17.6417	254.231	0.800014	4.82892	0.40994	75.2167	5.67943	0.269931	2.50954	5.7388	0.0899993	0.0100027	1.29001	0.0100027	1.63005	0.340037	0.219982	0.0500127	2.9009	0.829988	0.219982
TCGA-S9-A6UB	LGG	brain lower grade glioma	10	0	0	4	21	7	2	2	3	3	2	4	8.99062	2.80011	4.48056	1.70995	2.88086	0.640002	0.93003	0.969971	-1.49511e-07	0.230006	-1.49511e-07	-1.49511e-07	0.0999701	-1.49511e-07	-1.49511e-07	-1.49511e-07	-1.49511e-07	-1.49511e-07	0.289982	2.80011	4.48056	1.70995	2.88086	0.640002	-1.49511e-07	-1.49511e-07	-1.49511e-07	0.0999701	-1.49511e-07	0.969971	-1.49511e-07	-1.49511e-07	0.230006	-1.49511e-07	0.289982	-1.49511e-07	0.93003	15.4875	3.14707	4.92125	62.1196	0.0700018	38.6652	60.7569	35.777	0.110028	0.179992	1.11003	0.640002	24.2001	1.09999	6.99243	0.0100027	0.0199922	14.439	1.61005	0.369874	2.21968	0.40994	15.5292	0.449938	0.729978	-1.49511e-07	0.0700018	20.5054	0.0700018	1.15001	10.6432	0.420031	0.219982	1.90005	0.530006	1.14	0.289982
TCGA-D9-A3Z3	SKCM	skin cutaneous melanoma	1.85753	0	0	4	21	7	2	2	3	3	1	4	10.1183	2.59988	3.9194	3.59901	2.88086	-1.49511e-07	1.01001	0.300034	0.250042	0.169992	-1.49511e-07	-1.49511e-07	-1.49511e-07	-1.49511e-07	-1.49511e-07	-1.49511e-07	0.179992	-1.49511e-07	0.340037	2.59988	3.9194	3.59901	2.88086	-1.49511e-07	-1.49511e-07	-1.49511e-07	-1.49511e-07	-1.49511e-07	-1.49511e-07	0.300034	0.250042	-1.49511e-07	0.169992	0.179992	0.340037	-1.49511e-07	1.01001	246.223	6.54664	37.6105	1552.09	1.29001	78.5741	1573.76	2.16045	0.239982	1.96001	21.6146	8.98077	368.111	0.250042	24.453	-1.49511e-07	25.651	280.138	0.289982	2.19976	0.190047	77.9773	11.8834	0.15004	0.0799963	10.3307	0.060002	0.589988	1.38998	0.300034	1.64995	5.17917	0.119993	0.0700018	3.36959	0.209954	2.08972
TCGA-EV-5901	KIRP	kidney papillary cell carcinoma	2.84932	0	0	4	21	7	2	2	3	3	1	4	6.37922	1.82996	3.64926	0.900001	2.85105	-1.49511e-07	1.67998	1.96996	0.190047	0.510002	-1.49511e-07	-1.49511e-07	-1.49511e-07	-1.49511e-07	-1.49511e-07	-1.49511e-07	-1.49511e-07	-1.49511e-07	0.169992	1.82996	3.64926	0.900001	2.85105	-1.49511e-07	-1.49511e-07	-1.49511e-07	-1.49511e-07	-1.49511e-07	-1.49511e-07	1.96996	0.190047	-1.49511e-07	0.510002	-1.49511e-07	0.169992	-1.49511e-07	1.67998	83.1086	31.7088	2.62099	284.837	0.119993	52.1636	753.779	43.3502	0.810015	3.33935	7.57271	0.179992	21.0527	120.843	29.5268	-1.49511e-07	11.8423	-1.49511e-07	0.320079	31.5366	43.4103	50.2472	20.4486	29.7115	121.599	10.8068	14.2402	3.78061	27.1136	1.86999	32.0212	32.8986	21.5697	10.3235	56.2575	6.58773	56.3356
TCGA-GC-A3RC	BLCA	bladder urothelial carcinoma	1.32603	0	0	4	21	7	2	2	3	3	3	4	5.09062	1.31997	2.41062	1.36003	2.83921	2.66006	2.19976	2.29004	-1.49511e-07	0.28007	-1.49511e-07	-1.49511e-07	-1.49511e-07	-1.49511e-07	-1.49511e-07	0.159985	-1.49511e-07	-1.49511e-07	-1.49511e-07	1.31997	2.41062	1.36003	2.83921	2.66006	-1.49511e-07	-1.49511e-07	-1.49511e-07	-1.49511e-07	-1.49511e-07	2.29004	-1.49511e-07	-1.49511e-07	0.28007	-1.49511e-07	-1.49511e-07	0.159985	2.19976	145.383	61.3312	2.37045	456.35	1.26003	38.5849	183.927	0.0799963	0.0400066	3.93028	81.345	2.5393	1278.29	75.3733	45.4109	37.7908	121.01	-1.49511e-07	0.190047	778.201	1.09999	72.5036	16.0212	12.2685	22.6892	33.9645	12.9411	0.430072	5.25148	1.33999	12.277	90.5714	6.13798	7.80184	16.6553	1.54004	12.2685
TCGA-B3-4103	KIRP	kidney papillary cell carcinoma	2.54795	0	0	4	21	7	2	2	3	3	1	4	6.83926	1.44003	4.49923	0.900001	2.83921	-1.49511e-07	1.82996	1.27003	-1.49511e-07	0.949989	-1.49511e-07	-1.49511e-07	-1.49511e-07	-1.49511e-07	-1.49511e-07	-1.49511e-07	-1.49511e-07	0.340037	0.769999	1.44003	4.49923	0.900001	2.83921	-1.49511e-07	-1.49511e-07	-1.49511e-07	-1.49511e-07	-1.49511e-07	0.340037	1.27003	-1.49511e-07	-1.49511e-07	0.949989	-1.49511e-07	0.769999	-1.49511e-07	1.82996	77.6778	24.5999	3.15764	150.226	0.140023	67.5076	857.503	53.891	0.420031	0.729978	1.70995	0.179992	63.0305	25.2278	11.2579	-1.49511e-07	10.9805	-1.49511e-07	0.0400066	25.1405	32.5584	2.63071	29.8561	12.8161	112.127	6.84851	19.4396	3.36026	18.3654	1.71994	31.2537	15.7897	13.7933	11.991	48.7041	3.6594	52.7454
TCGA-P5-A77W	LGG	brain lower grade glioma	1.6	0	0	4	21	7	2	2	3	3	1	4	5.19932	1.81996	2.35935	1.02001	2.83921	-1.49511e-07	0.760017	0.679987	-1.49511e-07	0.420031	-1.49511e-07	-1.49511e-07	-1.49511e-07	-1.49511e-07	-1.49511e-07	0.0899993	-1.49511e-07	0.190047	-1.49511e-07	1.81996	2.35935	1.02001	2.83921	-1.49511e-07	-1.49511e-07	-1.49511e-07	-1.49511e-07	-1.49511e-07	0.190047	0.679987	-1.49511e-07	-1.49511e-07	0.420031	-1.49511e-07	-1.49511e-07	0.0899993	0.760017	19.1619	1.91904	9.98516	68.9739	0.130033	34.6782	105.2	31.69	0.140023	0.259978	0.739977	0.289982	43.2002	0.159985	11.5584	0.0500127	0.0700018	9.32979	0.119993	1.16003	2.90896	0.300034	13.3511	0.470066	0.300034	-1.49511e-07	0.140023	8.60296	0.0500127	0.560011	3.9194	0.28007	0.900001	0.359982	0.0999701	0.940022	0.199963
TCGA-HW-8322	LGG	brain lower grade glioma	2.07671	0	0	4	21	7	2	2	3	3	2	4	5.39985	1.46004	2.95983	0.979983	2.83921	0.670007	1.15001	1.17999	-1.49511e-07	0.350111	-1.49511e-07	-1.49511e-07	0.0999701	-1.49511e-07	-1.49511e-07	0.0899993	-1.49511e-07	0.209954	-1.49511e-07	1.46004	2.95983	0.979983	2.83921	0.670007	-1.49511e-07	-1.49511e-07	-1.49511e-07	0.0999701	0.209954	1.17999	-1.49511e-07	-1.49511e-07	0.350111	-1.49511e-07	-1.49511e-07	0.0899993	1.15001	23.5186	3.29663	7.13414	74.3356	0.0700018	36.6302	138.236	45.6318	0.179992	0.330022	3.5791	0.169992	39.1778	1.22997	28.6001	0.0199922	0.369874	7.43744	0.300034	0.479964	1.66006	0.629995	12.71	0.380036	1.64995	0.060002	0.0400066	25.1405	0.0799963	0.909986	8.18978	0.620015	0.350111	3.58904	0.219982	1.64995	0.979983
TCGA-DX-A1KX	SARC	sarcoma	5.71781	0	0	4	21	7	2	2	3	3	1	4	7.43037	2.16946	3.35095	1.90996	2.83921	0.0100027	0.300034	1.04002	-1.49511e-07	0.209954	-1.49511e-07	-1.49511e-07	-1.49511e-07	-1.49511e-07	-1.49511e-07	-1.49511e-07	-1.49511e-07	-1.49511e-07	0.549991	2.16946	3.35095	1.90996	2.83921	0.0100027	-1.49511e-07	-1.49511e-07	-1.49511e-07	-1.49511e-07	-1.49511e-07	1.04002	-1.49511e-07	-1.49511e-07	0.209954	-1.49511e-07	0.549991	-1.49511e-07	0.300034	366.178	1.45606	251.485	3169.41	1.8	50.2472	1209.34	0.800014	1.17999	3.29108	21.8102	22.768	920.324	0.400091	421.093	3.62908	31.7339	-1.49511e-07	1.02997	0.140023	2.08972	0.40994	9.20772	1.66006	0.780003	0.130033	0.0899993	0.0400066	0.0700018	1.84001	0.54	3.49087	0.060002	0.0799963	1.60003	1.19997	2.78076
TCGA-EB-A4IS	SKCM	skin cutaneous melanoma	2.12055	0	0	4	21	7	2	2	3	3	2	4	6.78902	1.90996	3.41901	1.46004	2.83921	1.29001	0.760017	0.599985	0.0999701	0.300034	-1.49511e-07	-1.49511e-07	-1.49511e-07	-1.49511e-07	-1.49511e-07	-1.49511e-07	-1.49511e-07	-1.49511e-07	0.0199922	1.90996	3.41901	1.46004	2.83921	1.29001	-1.49511e-07	-1.49511e-07	-1.49511e-07	-1.49511e-07	-1.49511e-07	0.599985	0.0999701	-1.49511e-07	0.300034	-1.49511e-07	0.0199922	-1.49511e-07	0.760017	437.685	2.20353	198.629	1305.15	1.49002	73.5157	3444.31	0.140023	0.060002	0.890002	57.0033	12.2006	1458.23	0.589988	204.789	15.4647	51.5168	377.15	0.460052	1.8	0.219982	0.969971	13.8316	0.15004	0.629995	8.86326	0.15004	0.330022	0.359982	2.33008	0.93003	4.6386	0.400091	0.230006	1.16997	0.640002	2.0199
TCGA-QH-A6X8	LGG	brain lower grade glioma	1.39452	0	0	4	21	7	2	2	3	3	3	4	9.10045	2.13958	5.81086	1.15001	2.82939	2.13958	0.549991	0.420031	0.060002	0.219982	-1.49511e-07	-1.49511e-07	0.119993	-1.49511e-07	-1.49511e-07	-1.49511e-07	-1.49511e-07	-1.49511e-07	0.0799963	2.13958	5.81086	1.15001	2.82939	2.13958	-1.49511e-07	-1.49511e-07	-1.49511e-07	0.119993	-1.49511e-07	0.420031	0.060002	-1.49511e-07	0.219982	-1.49511e-07	0.0799963	-1.49511e-07	0.549991	20.0486	4.88492	4.10419	96.7363	0.110028	45.2538	65.3891	29.9182	0.0700018	0.369874	0.620015	0.940022	32.6714	2.23048	8.12756	0.130033	0.269931	34.4626	3.47879	0.420031	1.61005	0.49007	12.1668	0.470066	0.920017	-1.49511e-07	0.0500127	50.702	0.060002	0.769999	16.8996	0.750008	0.369874	0.179992	0.15004	0.729978	1.19002
TCGA-91-6828	LUAD	lung adenocarcinoma	0.884932	0	0	4	21	7	2	2	3	3	1	4	5.36071	1.75003	2.42067	1.19002	2.82939	-1.49511e-07	0.750008	1.66006	-1.49511e-07	0.28007	-1.49511e-07	-1.49511e-07	-1.49511e-07	-1.49511e-07	-1.49511e-07	-1.49511e-07	0.0899993	-1.49511e-07	0.159985	1.75003	2.42067	1.19002	2.82939	-1.49511e-07	-1.49511e-07	-1.49511e-07	-1.49511e-07	-1.49511e-07	-1.49511e-07	1.66006	-1.49511e-07	-1.49511e-07	0.28007	0.0899993	0.159985	-1.49511e-07	0.750008	78.8867	54.3923	1.45033	286.025	1.31997	25.0362	421.093	7.17908	0.0899993	3.03043	3.47879	0.380036	355.079	67.5544	69.6465	0.130033	22.1454	-1.49511e-07	-1.49511e-07	116.242	73.5157	109.667	25.7579	9.71929	302.543	82.4806	36.2513	11.3206	12.6134	3.30939	19.7794	59.0955	16.8528	5.57797	18.2133	9.22049	66.902
TCGA-P8-A5KD	PCPG	pheochromocytoma & paraganglioma	0.336986	0	0	4	21	7	2	2	3	3	1	4	8.62902	3.36959	3.9494	1.31003	2.82939	-1.49511e-07	0.310003	0.599985	-1.49511e-07	0.209954	-1.49511e-07	-1.49511e-07	-1.49511e-07	-1.49511e-07	-1.49511e-07	0.369874	-1.49511e-07	0.130033	-1.49511e-07	3.36959	3.9494	1.31003	2.82939	-1.49511e-07	-1.49511e-07	-1.49511e-07	-1.49511e-07	-1.49511e-07	0.130033	0.599985	-1.49511e-07	-1.49511e-07	0.209954	-1.49511e-07	-1.49511e-07	0.369874	0.310003	65.7767	8.20819	8.01355	446.958	1.15001	39.505	273.993	81.2323	1.15001	1.71994	2.01012	0.420031	179.395	-1.49511e-07	19.9032	-1.49511e-07	0.949989	4.02124	0.0199922	0.679987	0.860009	0.0400066	26.5925	1.96996	3.0494	-1.49511e-07	0.320079	0.0400066	1.28003	0.609981	15.9105	91.645	1.41999	0.130033	1.71994	0.300034	1.17999
TCGA-DJ-A3UU	THCA	thyroid carcinoma	1.95342	0	0	4	21	7	2	2	3	3	2	4	5.05904	1.28003	2.64901	1.13	2.82939	0.300034	0.720014	0.609981	0.140023	0.159985	-1.49511e-07	-1.49511e-07	-1.49511e-07	-1.49511e-07	-1.49511e-07	0.0700018	-1.49511e-07	-1.49511e-07	-1.49511e-07	1.28003	2.64901	1.13	2.82939	0.300034	-1.49511e-07	-1.49511e-07	-1.49511e-07	-1.49511e-07	-1.49511e-07	0.609981	0.140023	-1.49511e-07	0.159985	-1.49511e-07	-1.49511e-07	0.0700018	0.720014	273.685	48.9364	5.59268	373.249	1.66999	78.4109	1663.49	3.35095	0.679987	3.73113	3.78061	0.860009	2194.99	8.82035	40.672	0.0400066	4.74924	0.0400066	0.430072	79.8368	23.0379	233.94	25.5092	12.4484	302.543	21.78	18.9736	1.01001	8.77157	15.7459	12.7188	30.5469	11.6631	4.40968	18.8426	12.7452	46.333
TCGA-EE-A2GU	SKCM	skin cutaneous melanoma	7.90137	0	0	4	21	7	2	2	3	3	1	4	6.2992	2.0199	3.25929	1.02001	2.80011	-1.49511e-07	0.93003	0.579996	-1.49511e-07	0.330022	-1.49511e-07	-1.49511e-07	0.0299911	-1.49511e-07	-1.49511e-07	0.140023	0.389935	0.230006	-1.49511e-07	2.0199	3.25929	1.02001	2.80011	-1.49511e-07	-1.49511e-07	-1.49511e-07	-1.49511e-07	0.0299911	0.230006	0.579996	-1.49511e-07	-1.49511e-07	0.330022	0.389935	-1.49511e-07	0.140023	0.93003	167.065	13.1962	12.66	361.787	0.0700018	59.3006	1584.71	0.340037	0.0299911	0.560011	88.1558	0.869973	372.991	0.0799963	3.07915	-1.49511e-07	12.066	187.532	1.47	0.340037	0.130033	172.684	19.0395	0.769999	4.31891	22.1301	0.269931	0.119993	0.0299911	0.179992	0.570015	2.04953	0.0199922	0.0700018	11.1802	0.179992	3.44997
TCGA-93-A4JQ	LUAD	lung adenocarcinoma	1.4411	0	0	4	21	7	2	2	3	3	2	4	6.19942	2.04953	2.59988	1.55	2.76922	0.99003	0.69002	0.69002	0.0999701	0.530006	-1.49511e-07	-1.49511e-07	0.0700018	-1.49511e-07	-1.49511e-07	-1.49511e-07	-1.49511e-07	-1.49511e-07	0.159985	2.04953	2.59988	1.55	2.76922	0.99003	-1.49511e-07	-1.49511e-07	-1.49511e-07	0.0700018	-1.49511e-07	0.69002	0.0999701	-1.49511e-07	0.530006	-1.49511e-07	0.159985	-1.49511e-07	0.69002	267.179	36.5401	7.31195	1002.93	4.62896	51.0193	587.318	1.63005	0.350111	5.22969	8.85098	6.90093	1951	156.714	330.154	21.3762	146.727	-1.49511e-07	0.0400066	76.6376	15.6047	71.0607	23.7349	8.15013	308.258	32.99	22.284	8.3503	6.15076	3.9194	6.72151	31.999	5.53944	4.4496	9.49948	6.3281	16.0434
TCGA-2G-AAF1	TGCT	testicular germ cell tumor	3.84384	0	0	4	21	7	2	2	3	3	2	4	13.1935	7.80184	3.20106	2.19062	2.76922	1.46004	1.64003	1.88994	-1.49511e-07	0.760017	-1.49511e-07	-1.49511e-07	-1.49511e-07	0.140023	-1.49511e-07	-1.49511e-07	-1.49511e-07	-1.49511e-07	0.500006	7.80184	3.20106	2.19062	2.76922	1.46004	-1.49511e-07	-1.49511e-07	0.140023	-1.49511e-07	-1.49511e-07	1.88994	-1.49511e-07	-1.49511e-07	0.760017	-1.49511e-07	0.500006	-1.49511e-07	1.64003	64.9917	15.6887	4.14258	147.338	2.3398	95.8021	237.864	24.1498	0.130033	9.38168	1.61005	6.90093	50.5616	0.340037	176.19	-1.49511e-07	287.018	-1.49511e-07	0.239982	26.8332	20.392	7.74795	22.5013	3.38129	83.1695	79.1755	3.15042	0.979983	1.49002	3.63916	2.03961	3.62908	5.77872	0.54	2.02973	1.53003	14.3891
TCGA-BB-7863	HNSC	head & neck squamous cell carcinoma	2.80822	0	0	4	21	7	2	2	3	3	1	4	5.93917	1.88	3.15917	0.900001	2.74057	-1.49511e-07	0.640002	0.670007	-1.49511e-07	0.28007	-1.49511e-07	-1.49511e-07	0.159985	0.0700018	-1.49511e-07	-1.49511e-07	-1.49511e-07	-1.49511e-07	-1.49511e-07	1.88	3.15917	0.900001	2.74057	-1.49511e-07	-1.49511e-07	-1.49511e-07	0.0700018	0.159985	-1.49511e-07	0.670007	-1.49511e-07	-1.49511e-07	0.28007	-1.49511e-07	-1.49511e-07	-1.49511e-07	0.640002	67.6044	61.7912	1.09408	700.868	0.0799963	19.2252	87.6683	0.0400066	1.05998	1.19997	45.1598	1.32999	51.3742	23.5873	12.5785	118.767	18.6735	-1.49511e-07	0.060002	705.253	0.190047	110.967	12.6835	13.0492	16.3806	69.55	37.2963	0.159985	6.82008	0.940022	23.6528	80.114	3.52981	6.56949	19.4127	0.219982	5.45181
TCGA-26-5133	GBM	glioblastoma multiforme	1.23836	0	0	4	21	7	2	2	3	3	1	4	6.03936	1.54004	3.5593	0.940022	2.72919	0.169992	0.269931	0.440046	0.250042	0.179992	-1.49511e-07	-1.49511e-07	-1.49511e-07	-1.49511e-07	-1.49511e-07	-1.49511e-07	-1.49511e-07	-1.49511e-07	-1.49511e-07	1.54004	3.5593	0.940022	2.72919	0.169992	-1.49511e-07	-1.49511e-07	-1.49511e-07	-1.49511e-07	-1.49511e-07	0.440046	0.250042	-1.49511e-07	0.179992	-1.49511e-07	-1.49511e-07	-1.49511e-07	0.269931	119.217	2.20103	54.1641	345.369	0.640002	116.807	1144.1	21.3022	0.300034	0.460052	1.19997	10.8669	130.779	-1.49511e-07	19.2518	0.93003	2.36919	111.584	1.51	0.330022	0.589988	0.250042	13.8508	0.310003	0.119993	0.389935	0.0500127	1.92006	0.159985	4.66116	1.76001	0.729978	0.239982	0.430072	10.8368	0.300034	2.68973
TCGA-HT-7689	LGG	brain lower grade glioma	1.24658	0	0	4	21	7	2	2	3	3	1	4	5.43989	1.48003	2.46984	1.49002	2.72919	-1.49511e-07	0.560011	0.909986	0.0899993	0.230006	-1.49511e-07	-1.49511e-07	-1.49511e-07	-1.49511e-07	-1.49511e-07	-1.49511e-07	-1.49511e-07	-1.49511e-07	0.289982	1.48003	2.46984	1.49002	2.72919	-1.49511e-07	-1.49511e-07	-1.49511e-07	-1.49511e-07	-1.49511e-07	-1.49511e-07	0.909986	0.0899993	-1.49511e-07	0.230006	-1.49511e-07	0.289982	-1.49511e-07	0.560011	74.2057	4.35042	17.0571	235.078	0.400091	70.6677	745.983	34.8952	0.0899993	0.300034	2.18002	0.269931	57.5592	0.159985	7.91077	0.0199922	0.060002	31.5584	0.159985	0.330022	1.36003	0.640002	15.7132	0.780003	1.12001	0.0500127	0.0700018	30.3779	0.269931	0.769999	20.2371	0.49007	0.250042	2.72919	0.720014	0.420031	1.97996
TCGA-DH-A66D	LGG	brain lower grade glioma	2.31781	0	0	4	21	7	2	2	3	3	2	4	7.04076	1.57996	4.20078	1.26003	2.71033	0.750008	0.810015	1.26003	0.0999701	0.250042	-1.49511e-07	-1.49511e-07	-1.49511e-07	-1.49511e-07	-1.49511e-07	-1.49511e-07	-1.49511e-07	0.190047	0.140023	1.57996	4.20078	1.26003	2.71033	0.750008	-1.49511e-07	-1.49511e-07	-1.49511e-07	-1.49511e-07	0.190047	1.26003	0.0999701	-1.49511e-07	0.250042	-1.49511e-07	0.140023	-1.49511e-07	0.810015	77.66	2.7208	28.5431	83.3426	0.119993	80.114	944.233	38.6384	0.159985	0.369874	0.330022	0.629995	64.2657	2.5393	23.6364	0.0100027	0.169992	2.56052	1.44003	0.340037	3.25026	5.25877	15.6047	1.58996	0.0899993	0.0100027	0.0199922	4.66116	0.219982	5.42166	5.35813	1.24	0.300034	1.99001	0.670007	0.729978	2.21968
TCGA-D9-A6EC	SKCM	skin cutaneous melanoma	6.46301	0	0	4	21	7	2	2	3	3	2	4	6.59946	2.05951	3.18998	1.34997	2.71033	1.86999	0.310003	0.570015	-1.49511e-07	0.140023	-1.49511e-07	-1.49511e-07	-1.49511e-07	-1.49511e-07	-1.49511e-07	-1.49511e-07	-1.49511e-07	-1.49511e-07	-1.49511e-07	2.05951	3.18998	1.34997	2.71033	1.86999	-1.49511e-07	-1.49511e-07	-1.49511e-07	-1.49511e-07	-1.49511e-07	0.570015	-1.49511e-07	-1.49511e-07	0.140023	-1.49511e-07	-1.49511e-07	-1.49511e-07	0.310003	492.908	4.18869	117.676	2628.46	1.07003	206.499	4124.49	6.60144	0.0299911	0.449938	37.9746	16.155	388.83	0.300034	113.692	0.0700018	35.951	324.932	1.02001	7.92174	0.179992	5.85128	23.7514	0.159985	0.15004	17.435	0.0100027	-1.49511e-07	4.79889	0.0799963	3.20995	1.54004	0.289982	0.0100027	7.45809	0.609981	1.94
TCGA-EB-A44P	SKCM	skin cutaneous melanoma	2.03014	0	0	4	21	7	2	2	3	3	3	4	6.88951	2.49047	3.23901	1.16003	2.68043	2.76922	0.729978	0.820026	0.0999701	0.320079	-1.49511e-07	-1.49511e-07	-1.49511e-07	-1.49511e-07	-1.49511e-07	-1.49511e-07	-1.49511e-07	-1.49511e-07	0.289982	2.49047	3.23901	1.16003	2.68043	2.76922	-1.49511e-07	-1.49511e-07	-1.49511e-07	-1.49511e-07	-1.49511e-07	0.820026	0.0999701	-1.49511e-07	0.320079	-1.49511e-07	0.289982	-1.49511e-07	0.729978	343.825	3.89814	88.2022	2304.12	0.549991	104.618	1910.85	14.1516	0.0400066	1.99001	29.5882	20.6766	570.071	0.110028	120.508	66.8557	8.37929	348.495	0.190047	1.34997	1.31997	10.0064	18.4037	0.110028	0.190047	10.7098	0.300034	0.0500127	3.4001	0.720014	1.34997	1.53003	0.0299911	0.0799963	18.6865	1.56003	0.369874
TCGA-V4-A9EY	UVM	uveal melanoma	2.29315	0	0	4	21	7	2	2	3	3	2	4	7.95806	2.03961	3.00949	2.90896	2.68043	0.869973	0.300034	-1.49511e-07	0.159985	0.0400066	-1.49511e-07	-1.49511e-07	0.140023	-1.49511e-07	-1.49511e-07	-1.49511e-07	0.190047	-1.49511e-07	0.219982	2.03961	3.00949	2.90896	2.68043	0.869973	-1.49511e-07	-1.49511e-07	-1.49511e-07	0.140023	-1.49511e-07	-1.49511e-07	0.159985	-1.49511e-07	0.0400066	0.190047	0.219982	-1.49511e-07	0.300034	388.57	2.50765	154.954	1160.07	0.780003	79.011	4153.18	0.289982	0.0500127	0.199963	10.7619	0.169992	8.82035	-1.49511e-07	114.324	-1.49511e-07	1.36003	686.92	1.19002	8.30987	0.119993	29.5677	2.29004	0.0799963	-1.49511e-07	1.05998	0.849982	-1.49511e-07	0.380036	0.0400066	0.449938	0.560011	0.219982	0.0700018	0.300034	0.130033	0.709989
TCGA-HT-7693	LGG	brain lower grade glioma	1.46027	0	0	4	21	7	2	2	3	3	1	4	6.98919	1.31997	4.37921	1.29001	2.66006	0.110028	0.609981	0.789973	-1.49511e-07	0.219982	-1.49511e-07	-1.49511e-07	-1.49511e-07	-1.49511e-07	-1.49511e-07	-1.49511e-07	-1.49511e-07	-1.49511e-07	0.350111	1.31997	4.37921	1.29001	2.66006	0.110028	-1.49511e-07	-1.49511e-07	-1.49511e-07	-1.49511e-07	-1.49511e-07	0.789973	-1.49511e-07	-1.49511e-07	0.219982	-1.49511e-07	0.350111	-1.49511e-07	0.609981	92.0983	2.6863	34.2844	165.65	0.679987	80.3921	959.407	29.8768	0.269931	0.510002	0.320079	0.649987	212.452	0.760017	5.92065	0.310003	14.015	0.239982	2.12038	0.440046	2.08972	1.12001	23.1019	2.04953	0.389935	0.159985	0.0700018	1.56003	0.179992	0.700007	7.65187	1.66999	0.49007	3.44041	0.440046	1.37999	1.41999
TCGA-WE-AAA4	SKCM	skin cutaneous melanoma	2.08219	0	0	4	21	7	2	2	3	3	3	4	9.85922	4.70989	3.74928	1.40004	2.64901	2.14999	0.54	0.40994	-1.49511e-07	0.310003	-1.49511e-07	-1.49511e-07	-1.49511e-07	-1.49511e-07	-1.49511e-07	-1.49511e-07	-1.49511e-07	0.159985	0.15004	4.70989	3.74928	1.40004	2.64901	2.14999	-1.49511e-07	-1.49511e-07	-1.49511e-07	-1.49511e-07	0.159985	0.40994	-1.49511e-07	-1.49511e-07	0.310003	-1.49511e-07	0.15004	-1.49511e-07	0.54	725.625	2.39068	303.522	4938.99	0.369874	73.1092	4482.23	0.49007	0.0799963	1.13	11.1879	1.60003	1089.91	-1.49511e-07	627.729	1.70002	56.8849	324.257	0.330022	0.0500127	0.0199922	21.3022	5.09018	0.0400066	0.0299911	8.63881	0.0799963	0.0400066	0.0700018	0.0400066	0.49007	5.71102	0.0100027	0.0299911	0.0100027	0.060002	1.31997
TCGA-GE-A2C6	THCA	thyroid carcinoma	1.04384	0	0	4	21	7	2	2	3	3	2	4	6.90899	1.75003	4.34895	0.810015	2.64901	1.64003	0.65999	0.890002	0.0700018	0.350111	-1.49511e-07	-1.49511e-07	0.0999701	-1.49511e-07	-1.49511e-07	-1.49511e-07	-1.49511e-07	-1.49511e-07	0.310003	1.75003	4.34895	0.810015	2.64901	1.64003	-1.49511e-07	-1.49511e-07	-1.49511e-07	0.0999701	-1.49511e-07	0.890002	0.0700018	-1.49511e-07	0.350111	-1.49511e-07	0.310003	-1.49511e-07	0.65999	415.511	37.0124	11.2263	556.793	1.51998	84.7994	1287.18	7.34012	0.99003	2.64901	5.29169	3.6594	4576.41	7.3605	89.5104	1.19002	23.2787	0.0299911	0.179992	56.1796	31.297	121.852	20.8205	12.7452	237.041	21.7649	12.5959	0.69002	6.51055	10.1602	11.1415	45.6002	10.09	4.96815	20.8349	11.6793	30.2519
TCGA-55-8505	LUAD	lung adenocarcinoma	1.20548	0	0	4	21	7	2	2	3	3	1	4	6.19001	1.44995	2.71033	2.02973	2.58909	-1.49511e-07	1.12001	0.840013	0.239982	0.369874	-1.49511e-07	-1.49511e-07	-1.49511e-07	0.0100027	-1.49511e-07	-1.49511e-07	-1.49511e-07	-1.49511e-07	-1.49511e-07	1.44995	2.71033	2.02973	2.58909	-1.49511e-07	-1.49511e-07	-1.49511e-07	0.0100027	-1.49511e-07	-1.49511e-07	0.840013	0.239982	-1.49511e-07	0.369874	-1.49511e-07	-1.49511e-07	-1.49511e-07	1.12001	175.789	46.6754	3.7662	745.466	4.58107	37.66	413.859	1.15001	0.579996	4.86926	7.71044	3.93028	1251.98	54.5298	224.566	2.32041	59.3006	-1.49511e-07	0.119993	77.0104	21.9163	104.618	21.9315	6.77766	317.584	28.0698	19.2652	71.6046	8.68083	4.14006	27.5685	45.9811	5.67943	18.4037	16.1999	11.3914	33.3348
TCGA-DA-A1I7	SKCM	skin cutaneous melanoma	7.40548	0	0	4	21	7	2	2	3	3	1	4	8.82989	2.61979	4.70011	1.51	2.58909	-1.49511e-07	0.849982	0.369874	-1.49511e-07	0.269931	0.0999701	0.0999701	-1.49511e-07	-1.49511e-07	-1.49511e-07	-1.49511e-07	-1.49511e-07	-1.49511e-07	-1.49511e-07	2.61979	4.70011	1.51	2.58909	-1.49511e-07	0.0999701	0.0999701	-1.49511e-07	-1.49511e-07	-1.49511e-07	0.369874	-1.49511e-07	-1.49511e-07	0.269931	-1.49511e-07	-1.49511e-07	-1.49511e-07	0.849982	356.659	2.1438	166.368	2352.53	2.39064	41.0971	2164.77	9.97181	1.09004	33.8705	8.63881	47.1103	604.667	0.179992	35.5545	2.19062	203.798	198.225	0.460052	16.3239	0.159985	0.060002	13.5751	0.0500127	0.0999701	0.389935	0.0199922	0.0199922	0.0100027	0.599985	0.389935	1.62002	0.230006	0.110028	3.13951	0.0999701	1.69003
TCGA-G7-6790	KIRP	kidney papillary cell carcinoma	4.31507	0	0	4	21	7	2	2	3	3	2	4	7.15118	1.8	3.9412	1.40998	2.58012	0.65999	1.28003	1.36003	-1.49511e-07	0.460052	-1.49511e-07	-1.49511e-07	-1.49511e-07	-1.49511e-07	-1.49511e-07	0.130033	-1.49511e-07	-1.49511e-07	-1.49511e-07	1.8	3.9412	1.40998	2.58012	0.65999	-1.49511e-07	-1.49511e-07	-1.49511e-07	-1.49511e-07	-1.49511e-07	1.36003	-1.49511e-07	-1.49511e-07	0.460052	-1.49511e-07	-1.49511e-07	0.130033	1.28003	67.1529	29.4577	2.27964	139.875	0.199963	65.4798	757.971	37.2963	0.219982	0.760017	0.420031	0.0299911	47.4051	9.44694	3.18998	-1.49511e-07	12.1331	-1.49511e-07	0.0199922	18.1755	16.3692	1.38998	41.8155	7.02157	181.018	5.8594	8.91873	5.36929	9.06207	1.55	55.0616	24.6231	11.1724	26.0452	51.3742	2.25068	63.1617
TCGA-BF-AAP6	SKCM	skin cutaneous melanoma	0.890411	0	0	4	21	7	2	2	3	3	1	4	6.91966	1.96001	2.66006	2.29958	2.56052	0.179992	1.05003	0.69002	0.159985	0.389935	0.0899993	-1.49511e-07	0.060002	-1.49511e-07	-1.49511e-07	-1.49511e-07	-1.49511e-07	-1.49511e-07	0.209954	1.96001	2.66006	2.29958	2.56052	0.179992	0.0899993	-1.49511e-07	-1.49511e-07	0.060002	-1.49511e-07	0.69002	0.159985	-1.49511e-07	0.389935	-1.49511e-07	0.209954	-1.49511e-07	1.05003	306.582	2.43409	125.953	1260.69	0.479964	88.1558	1251.98	1.8	0.0100027	5.89199	83.9223	17.1831	1458.23	-1.49511e-07	404.781	5.8594	30.0429	296.111	0.179992	0.230006	0.510002	17.4713	11.6631	0.0700018	0.420031	4.85915	0.440046	0.0400066	0.920017	1.90005	0.579996	1.86999	0.570015	0.0700018	1.22997	0.65999	0.310003
TCGA-EE-A2MF	SKCM	skin cutaneous melanoma	10	0	0	4	21	7	2	2	3	3	2	4	5.38941	1.51	2.82939	1.05003	2.54989	0.629995	0.869973	0.760017	0.0799963	0.380036	-1.49511e-07	-1.49511e-07	0.060002	0.0700018	-1.49511e-07	-1.49511e-07	-1.49511e-07	-1.49511e-07	0.0700018	1.51	2.82939	1.05003	2.54989	0.629995	-1.49511e-07	-1.49511e-07	0.0700018	0.060002	-1.49511e-07	0.760017	0.0799963	-1.49511e-07	0.380036	-1.49511e-07	0.0700018	-1.49511e-07	0.869973	462.358	6.30428	73.3404	959.407	0.119993	71.8532	5673.41	4.4496	0.060002	2.42067	124.24	5.50117	231.36	0.15004	9.65215	0.0500127	2.23048	312.778	0.0500127	0.060002	0.159985	20.3073	16.7596	0.219982	0.0500127	68.6401	0.169992	0.0100027	2.95983	0.430072	0.350111	1.49998	0.0199922	0.060002	0.190047	0.179992	1.40998
TCGA-66-2792	LUSC	lung squamous cell carcinoma	2.50137	0	0	4	21	7	2	2	3	3	2	4	6.53936	1.78002	3.33935	1.41999	2.53051	0.259978	1.92994	1.05003	-1.49511e-07	0.359982	-1.49511e-07	-1.49511e-07	0.300034	-1.49511e-07	-1.49511e-07	0.259978	-1.49511e-07	0.190047	-1.49511e-07	1.78002	3.33935	1.41999	2.53051	0.259978	-1.49511e-07	-1.49511e-07	-1.49511e-07	0.300034	0.190047	1.05003	-1.49511e-07	-1.49511e-07	0.359982	-1.49511e-07	-1.49511e-07	0.259978	1.92994	124.306	33.0113	3.76555	427.86	1.42998	36.4024	904.514	0.999971	0.179992	1.94998	39.1506	6.95858	415.008	21.7047	112.127	0.239982	20.0834	0.0199922	0.259978	79.4504	8.06023	101.616	26.0271	5.79075	213.042	37.3999	9.06207	0.400091	5.39915	9.79369	15.2835	42.9316	8.43758	5.22969	9.65215	5.79075	10.8368
TCGA-29-1774	OV	ovarian serous cystadenocarcinoma	1.44384	0	0	4	21	7	2	2	3	3	1	4	5.8604	1.66006	2.71033	1.49002	2.52001	-1.49511e-07	1.76001	2.08972	0.940022	0.449938	-1.49511e-07	-1.49511e-07	-1.49511e-07	-1.49511e-07	-1.49511e-07	-1.49511e-07	0.420031	0.849982	0.549991	1.66006	2.71033	1.49002	2.52001	-1.49511e-07	-1.49511e-07	-1.49511e-07	-1.49511e-07	-1.49511e-07	0.849982	2.08972	0.940022	-1.49511e-07	0.449938	0.420031	0.549991	-1.49511e-07	1.76001	53.4677	31.5228	1.69616	216.466	0.300034	68.5925	361.536	41.8155	0.140023	1.53003	7.05084	13.2773	82.2522	0.320079	54.0407	1.41999	6.7122	0.0100027	0.0199922	18.8818	20.8638	116.081	14.6609	6.51055	241.352	30.2309	30.8234	5.48974	4.41886	4.62896	11.9744	7.07042	9.13144	14.6	10.9805	2.58909	17.1236
TCGA-BF-A3DJ	SKCM	skin cutaneous melanoma	1.27123	0	0	4	21	7	2	2	3	3	2	4	5.95002	2.25068	2.35935	1.33999	2.52001	1.12001	0.849982	0.340037	-1.49511e-07	0.359982	0.0799963	-1.49511e-07	-1.49511e-07	-1.49511e-07	-1.49511e-07	-1.49511e-07	-1.49511e-07	-1.49511e-07	-1.49511e-07	2.25068	2.35935	1.33999	2.52001	1.12001	0.0799963	-1.49511e-07	-1.49511e-07	-1.49511e-07	-1.49511e-07	0.340037	-1.49511e-07	-1.49511e-07	0.359982	-1.49511e-07	-1.49511e-07	-1.49511e-07	0.849982	265.269	4.79413	55.332	851.58	0.250042	85.567	1795.29	0.110028	0.0700018	0.810015	25.0709	9.65884	1269.46	1.33999	40.001	12.277	14.9897	137.758	0.0700018	23.006	0.909986	14.6102	17.5563	0.909986	0.179992	6.88182	2.06953	0.110028	3.18998	1.21	2.06953	6.38096	0.909986	0.520016	2.21046	0.430072	3.13951
TCGA-EE-A2MU	SKCM	skin cutaneous melanoma	4.43836	0	0	4	21	7	2	2	3	3	2	4	6.16038	1.25002	3.96037	0.949989	2.52001	1.25002	0.0700018	0.169992	0.0799963	0.190047	-1.49511e-07	-1.49511e-07	0.0700018	-1.49511e-07	-1.49511e-07	-1.49511e-07	0.0299911	0.0999701	-1.49511e-07	1.25002	3.96037	0.949989	2.52001	1.25002	-1.49511e-07	-1.49511e-07	-1.49511e-07	0.0700018	0.0999701	0.169992	0.0799963	-1.49511e-07	0.190047	0.0299911	-1.49511e-07	-1.49511e-07	0.0700018	412.525	2.81777	146.401	2665.15	2.45958	135.016	1675.06	3.05999	0.420031	2.48013	24.4361	13.2773	1606.83	0.0100027	206.929	0.0500127	17.6907	247.107	0.420031	0.0500127	0.0999701	9.11879	17.1355	0.0899993	2.58909	10.577	0.0199922	0.0700018	1.44003	0.69002	0.599985	4.72952	0.0100027	0.15004	0.250042	0.140023	2.95983
TCGA-B3-3925	KIRP	kidney papillary cell carcinoma	2.81918	0	0	4	21	7	2	2	3	3	1	4	7.02003	2.29004	3.68997	1.04002	2.50954	-1.49511e-07	1.67998	1.46004	0.15004	0.750008	-1.49511e-07	-1.49511e-07	-1.49511e-07	-1.49511e-07	-1.49511e-07	-1.49511e-07	-1.49511e-07	-1.49511e-07	-1.49511e-07	2.29004	3.68997	1.04002	2.50954	-1.49511e-07	-1.49511e-07	-1.49511e-07	-1.49511e-07	-1.49511e-07	-1.49511e-07	1.46004	0.15004	-1.49511e-07	0.750008	-1.49511e-07	-1.49511e-07	-1.49511e-07	1.67998	90.8302	28.8759	3.14554	154.449	0.0799963	55.483	1089.91	44.4764	0.640002	0.589988	1.78002	0.0500127	36.2513	54.6055	12.6835	-1.49511e-07	2.21968	-1.49511e-07	0.060002	30.4412	51.6241	5.03054	29.6087	20.5196	140.069	3.78061	6.65198	5.1114	20.8928	1.05003	33.6132	25.8473	16.4374	8.86941	53.1859	5.47074	61.5624
TCGA-06-5858	GBM	glioblastoma multiforme	0.512329	0	0	4	21	7	2	2	3	3	2	4	10.1625	1.44003	7.87247	0.849982	2.49047	1.22997	0.640002	0.93003	-1.49511e-07	0.330022	-1.49511e-07	-1.49511e-07	-1.49511e-07	0.0999701	-1.49511e-07	0.269931	-1.49511e-07	0.250042	-1.49511e-07	1.44003	7.87247	0.849982	2.49047	1.22997	-1.49511e-07	-1.49511e-07	0.0999701	-1.49511e-07	0.250042	0.93003	-1.49511e-07	-1.49511e-07	0.330022	-1.49511e-07	-1.49511e-07	0.269931	0.640002	278.845	4.37681	63.7097	635.169	1.64995	70.5209	3082.74	66.3939	0.739977	1.24	2.8196	0.500006	524.936	0.460052	28.9391	0.0500127	28.1283	17.1355	0.0999701	0.460052	1.32999	0.510002	13.1218	1.57002	0.700007	0.0799963	0.0500127	8.44929	0.0299911	0.460052	11.0799	2.04953	0.15004	6.12099	22.2531	6.75889	3.609
TCGA-FX-A2QS	SARC	sarcoma	4.09589	0	0	4	21	7	2	2	3	3	1	4	12.1194	6.09981	5.0796	0.940022	2.49047	-1.49511e-07	0.99003	1.05998	-1.49511e-07	0.500006	-1.49511e-07	-1.49511e-07	-1.49511e-07	-1.49511e-07	-1.49511e-07	-1.49511e-07	-1.49511e-07	-1.49511e-07	0.69002	6.09981	5.0796	0.940022	2.49047	-1.49511e-07	-1.49511e-07	-1.49511e-07	-1.49511e-07	-1.49511e-07	-1.49511e-07	1.05998	-1.49511e-07	-1.49511e-07	0.500006	-1.49511e-07	0.69002	-1.49511e-07	0.99003	383.654	1.50311	255.24	3326.98	7.999	49.6586	1209.34	4.33992	0.289982	1.86003	57.0033	17.1236	717.581	0.169992	738.778	0.289982	4.49923	-1.49511e-07	2.54989	0.0799963	0.159985	0.239982	11.0876	0.549991	0.99003	4.6386	0.0400066	0.0199922	0.0500127	1.67998	0.840013	2.23048	0.0400066	0.060002	2.35935	0.0500127	1.94
TCGA-4V-A9QM	THYM	thymoma	3.43288	0	0	4	21	7	2	2	3	3	2	4	6.67001	2.23048	3.45955	0.979983	2.49047	1.33999	0.460052	0.0100027	-1.49511e-07	0.15004	0.119993	-1.49511e-07	-1.49511e-07	0.0500127	-1.49511e-07	-1.49511e-07	-1.49511e-07	-1.49511e-07	0.28007	2.23048	3.45955	0.979983	2.49047	1.33999	0.119993	-1.49511e-07	0.0500127	-1.49511e-07	-1.49511e-07	0.0100027	-1.49511e-07	-1.49511e-07	0.15004	-1.49511e-07	0.28007	-1.49511e-07	0.460052	276.406	9.93568	27.8196	1418.35	14.1615	82.0813	1260.69	17.195	0.0199922	0.849982	11.4072	23.6037	1499.22	0.0899993	72.3028	0.239982	13.0221	-1.49511e-07	9.25892	54.1532	1.42998	30.9518	23.4406	1.94998	21.0965	3.25929	3.97964	1.22997	1.61005	6.83902	4.47125	5.41039	1.90005	1.16003	4.30993	5.60123	6.04927
TCGA-66-2790	LUSC	lung squamous cell carcinoma	1.91507	0	0	4	21	7	2	2	3	3	1	4	6.26037	2.31077	2.8196	1.13	2.48013	0.0199922	1.19002	0.969971	0.259978	0.570015	-1.49511e-07	-1.49511e-07	0.0700018	-1.49511e-07	-1.49511e-07	-1.49511e-07	0.400091	0.130033	-1.49511e-07	2.31077	2.8196	1.13	2.48013	0.0199922	-1.49511e-07	-1.49511e-07	-1.49511e-07	0.0700018	0.130033	0.969971	0.259978	-1.49511e-07	0.570015	0.400091	-1.49511e-07	-1.49511e-07	1.19002	125.896	24.9804	5.03978	948.168	1.66006	40.1121	330.612	0.670007	2.56052	4.83898	36.8083	12.3709	424.611	14.439	158.242	8.20114	27.1324	0.0700018	3.83872	40.3911	3.15917	55.4446	22.7365	11.3363	122.955	45.066	17.6539	1.29001	4.25943	4.06892	15.1464	63.3809	6.42981	13.6601	8.03234	1.75003	12.8874
TCGA-33-4533	LUSC	lung squamous cell carcinoma	10	0	0	4	21	7	2	2	3	3	2	4	5.68906	1.88	2.42907	1.37999	2.45958	0.709989	0.560011	0.849982	-1.49511e-07	0.350111	-1.49511e-07	-1.49511e-07	-1.49511e-07	-1.49511e-07	-1.49511e-07	-1.49511e-07	-1.49511e-07	-1.49511e-07	0.230006	1.88	2.42907	1.37999	2.45958	0.709989	-1.49511e-07	-1.49511e-07	-1.49511e-07	-1.49511e-07	-1.49511e-07	0.849982	-1.49511e-07	-1.49511e-07	0.350111	-1.49511e-07	0.230006	-1.49511e-07	0.560011	270.354	10.3296	26.1727	1200.98	36.2764	30.909	2241.11	47.967	3.5791	5.60123	28.1868	105.492	487.412	6.89137	110.2	0.40994	17.195	-1.49511e-07	3.44997	27.645	3.50057	14.8244	18.1126	2.75008	35.9759	14.2205	2.89086	0.330022	8.51987	1.86003	12.6923	16.7248	3.56919	2.26948	15.3366	2.29004	2.42067
TCGA-24-1842	OV	ovarian serous cystadenocarcinoma	0.693151	0	0	4	21	7	2	2	3	3	1	4	5.82929	1.79004	2.76922	1.27003	2.45958	-1.49511e-07	1.09999	1.38998	0.560011	0.269931	-1.49511e-07	-1.49511e-07	-1.49511e-07	-1.49511e-07	-1.49511e-07	0.599985	-1.49511e-07	-1.49511e-07	-1.49511e-07	1.79004	2.76922	1.27003	2.45958	-1.49511e-07	-1.49511e-07	-1.49511e-07	-1.49511e-07	-1.49511e-07	-1.49511e-07	1.38998	0.560011	-1.49511e-07	0.269931	-1.49511e-07	-1.49511e-07	0.599985	1.09999	114.187	29.3552	3.88984	585.692	1.36997	47.0776	529.687	66.902	0.130033	6.28002	3.63916	1.81996	423.435	9.18222	75.1125	-1.49511e-07	76.5315	-1.49511e-07	0.130033	13.736	23.2787	104.981	16.5862	2.23048	202.109	81.2323	12.6572	1.09999	3.29108	0.620015	7.53083	5.8594	8.13884	5.41039	9.20772	9.15045	21.2727
TCGA-W2-A7HB	PCPG	pheochromocytoma & paraganglioma	1.65479	0	0	4	21	7	2	2	3	3	2	4	5.84	1.51998	3.05999	1.26003	2.45958	0.350111	0.500006	0.629995	0.0899993	0.239982	-1.49511e-07	-1.49511e-07	-1.49511e-07	-1.49511e-07	-1.49511e-07	-1.49511e-07	-1.49511e-07	0.269931	0.28007	1.51998	3.05999	1.26003	2.45958	0.350111	-1.49511e-07	-1.49511e-07	-1.49511e-07	-1.49511e-07	0.269931	0.629995	0.0899993	-1.49511e-07	0.239982	-1.49511e-07	0.28007	-1.49511e-07	0.500006	39.7195	6.57825	6.038	176.802	0.739977	42.458	313.429	40.0843	0.199963	1.21	1.46004	1.46004	31.7339	-1.49511e-07	15.8555	0.0100027	0.199963	9.86866	-1.49511e-07	0.340037	0.389935	-1.49511e-07	21.2285	1.62002	2.46984	-1.49511e-07	0.119993	-1.49511e-07	2.48013	0.959994	27.8373	54.0032	1.29001	0.199963	1.8	0.849982	2.8196
TCGA-BG-A3EW	UCEC	uterine corpus endometrioid carcinoma	0.942466	0	0	4	21	7	2	2	3	3	2	4	5.97933	1.78002	3.25929	0.940022	2.45958	0.420031	0.820026	1.44995	0.0700018	0.340037	-1.49511e-07	-1.49511e-07	-1.49511e-07	0.0299911	-1.49511e-07	0.219982	-1.49511e-07	-1.49511e-07	-1.49511e-07	1.78002	3.25929	0.940022	2.45958	0.420031	-1.49511e-07	-1.49511e-07	0.0299911	-1.49511e-07	-1.49511e-07	1.44995	0.0700018	-1.49511e-07	0.340037	-1.49511e-07	-1.49511e-07	0.219982	0.820026	124.624	46.443	2.68337	568.492	0.760017	58.9727	972.799	2.19976	0.159985	2.23978	3.47879	0.849982	270.596	23.8669	74.9565	0.060002	12.8785	-1.49511e-07	1.66999	64.8025	26.796	115.599	20.5481	9.90292	393.439	24.453	31.2537	1.12001	9.29751	4.6386	16.29	21.8708	15.0731	16.6323	15.4862	10.7173	38.0536
TCGA-DB-5281	LGG	brain lower grade glioma	6.52329	0	0	4	21	7	2	2	3	3	1	4	6.83051	1.49002	4.06046	1.28003	2.44937	-1.49511e-07	0.449938	0.760017	0.289982	0.219982	-1.49511e-07	-1.49511e-07	0.0700018	-1.49511e-07	-1.49511e-07	-1.49511e-07	-1.49511e-07	-1.49511e-07	0.239982	1.49002	4.06046	1.28003	2.44937	-1.49511e-07	-1.49511e-07	-1.49511e-07	-1.49511e-07	0.0700018	-1.49511e-07	0.760017	0.289982	-1.49511e-07	0.219982	-1.49511e-07	0.239982	-1.49511e-07	0.449938	61.7462	2.36219	26.1394	137.281	0.0999701	57.4396	645.377	33.3579	0.199963	0.470066	1.14	0.380036	95.1403	0.729978	8.96211	0.909986	0.179992	4.36103	1.90996	1.16003	1.86003	0.289982	14.399	3.25026	0.629995	0.0999701	0.0100027	3.4001	1.08003	4.68059	5.53944	1.32999	0.579996	0.820026	1.34997	0.65999	1.37999
TCGA-A8-A09R	BRCA	breast invasive carcinoma	0.747945	0	0	4	21	7	2	2	3	3	1	4	4.97936	1.57996	2.56941	0.829988	2.42067	-1.49511e-07	1.31997	1.36003	0.190047	0.259978	-1.49511e-07	-1.49511e-07	-1.49511e-07	-1.49511e-07	-1.49511e-07	0.119993	-1.49511e-07	-1.49511e-07	-1.49511e-07	1.57996	2.56941	0.829988	2.42067	-1.49511e-07	-1.49511e-07	-1.49511e-07	-1.49511e-07	-1.49511e-07	-1.49511e-07	1.36003	0.190047	-1.49511e-07	0.259978	-1.49511e-07	-1.49511e-07	0.119993	1.31997	300.643	43.6702	6.88441	782.528	4.73937	27.0386	556.407	2.12038	0.190047	2.54989	11.3835	4.14006	2646.74	421.678	246.936	9.03072	93.5058	0.15004	1.16003	59.2595	37.9483	218.728	34.7986	11.0722	187.532	36.2011	19.67	1.22003	10.9425	4.99925	15.4433	32.7848	22.5794	3.77014	38.0273	10.9197	40.1677
TCGA-24-1418	OV	ovarian serous cystadenocarcinoma	0.665753	0	0	4	21	7	2	2	3	3	1	4	5.72905	1.84999	2.91906	0.959994	2.42067	-1.49511e-07	1.37999	0.820026	0.190047	0.54	-1.49511e-07	-1.49511e-07	-1.49511e-07	-1.49511e-07	-1.49511e-07	-1.49511e-07	-1.49511e-07	-1.49511e-07	0.130033	1.84999	2.91906	0.959994	2.42067	-1.49511e-07	-1.49511e-07	-1.49511e-07	-1.49511e-07	-1.49511e-07	-1.49511e-07	0.820026	0.190047	-1.49511e-07	0.54	-1.49511e-07	0.130033	-1.49511e-07	1.37999	171.381	24.0602	7.12301	862.869	0.860009	40.8132	687.873	12.9591	0.169992	3.15042	12.6484	3.46915	962.07	4.86926	148.055	0.0400066	1.72999	-1.49511e-07	0.520016	49.0428	12.8606	16.3352	14.8656	6.96823	195.631	40.672	5.7388	0.369874	3.52981	3.7208	12.9232	16.426	5.05852	3.44041	17.6173	4.04922	23.8338
TCGA-S9-A7QZ	LGG	brain lower grade glioma	2.26301	0	0	4	21	7	2	2	3	3	2	4	9.41954	2.71974	5.65978	1.04002	2.41062	0.890002	1.29001	1.27003	0.110028	0.400091	-1.49511e-07	-1.49511e-07	-1.49511e-07	-1.49511e-07	-1.49511e-07	-1.49511e-07	-1.49511e-07	-1.49511e-07	0.259978	2.71974	5.65978	1.04002	2.41062	0.890002	-1.49511e-07	-1.49511e-07	-1.49511e-07	-1.49511e-07	-1.49511e-07	1.27003	0.110028	-1.49511e-07	0.400091	-1.49511e-07	0.259978	-1.49511e-07	1.29001	26.1936	3.53259	7.41483	95.7357	0.060002	41.5842	155.201	30.6317	0.320079	0.250042	1.92006	1.55	68.0715	0.609981	16.155	0.0400066	0.0899993	6.43873	0.440046	0.589988	2.97011	0.54	13.1856	2.05951	1.57996	0.0299911	0.130033	26.5925	0.530006	3.67975	5.53944	1.51	0.389935	1.29998	0.869973	1.8	0.289982
TCGA-DB-A4XB	LGG	brain lower grade glioma	2.51781	0	0	4	21	7	2	2	3	3	2	4	8.1895	2.42067	4.23881	1.53003	2.41062	0.549991	0.900001	0.909986	-1.49511e-07	0.359982	-1.49511e-07	-1.49511e-07	-1.49511e-07	-1.49511e-07	-1.49511e-07	-1.49511e-07	-1.49511e-07	-1.49511e-07	0.179992	2.42067	4.23881	1.53003	2.41062	0.549991	-1.49511e-07	-1.49511e-07	-1.49511e-07	-1.49511e-07	-1.49511e-07	0.909986	-1.49511e-07	-1.49511e-07	0.359982	-1.49511e-07	0.179992	-1.49511e-07	0.900001	34.3952	3.47691	9.89246	77.4386	0.159985	73.1092	305.917	34.7504	0.0400066	0.28007	0.199963	0.369874	27.1889	0.449938	22.1915	-1.49511e-07	0.0899993	6.13798	2.00039	0.190047	3.00949	4.59061	17.9252	2.21968	0.520016	0.0700018	0.119993	8.49039	0.49007	13.2589	4.94067	1.27003	0.15004	2.36919	1.36003	0.810015	0.800014
TCGA-TM-A84G	LGG	brain lower grade glioma	3.3863	0	0	4	21	7	2	2	3	3	2	4	10.0225	3.87079	5.29169	0.860009	2.41062	0.40994	1.64995	1.49998	-1.49511e-07	0.579996	0.119993	-1.49511e-07	0.0899993	-1.49511e-07	-1.49511e-07	-1.49511e-07	0.15004	-1.49511e-07	0.440046	3.87079	5.29169	0.860009	2.41062	0.40994	0.119993	-1.49511e-07	-1.49511e-07	0.0899993	-1.49511e-07	1.49998	-1.49511e-07	-1.49511e-07	0.579996	0.15004	0.440046	-1.49511e-07	1.64995	15.5589	2.2438	6.93418	37.1673	0.0199922	47.7348	40.4191	32.0212	0.159985	0.0500127	0.430072	0.640002	73.1599	0.449938	14.2106	-1.49511e-07	0.0500127	0.380036	2.04953	0.629995	1.55	0.0500127	14.5294	0.629995	0.709989	0.0299911	0.199963	12.7895	0.0700018	0.909986	3.18998	0.289982	0.500006	1.55	0.420031	2.13958	0.199963
TCGA-FG-6691	LGG	brain lower grade glioma	3.44384	0	0	4	21	7	2	2	3	3	2	4	6.30972	1.32999	2.39064	2.58909	2.41062	0.449938	0.93003	0.860009	0.119993	0.259978	-1.49511e-07	-1.49511e-07	-1.49511e-07	-1.49511e-07	-1.49511e-07	-1.49511e-07	-1.49511e-07	-1.49511e-07	-1.49511e-07	1.32999	2.39064	2.58909	2.41062	0.449938	-1.49511e-07	-1.49511e-07	-1.49511e-07	-1.49511e-07	-1.49511e-07	0.860009	0.119993	-1.49511e-07	0.259978	-1.49511e-07	-1.49511e-07	-1.49511e-07	0.93003	31.3066	2.26837	13.8014	122.021	0.310003	69.2134	181.647	28.9592	0.219982	0.119993	0.780003	0.169992	56.9244	0.330022	36.0009	-1.49511e-07	0.140023	4.02962	0.0400066	0.589988	1.21	0.269931	10.8594	0.380036	0.400091	-1.49511e-07	0.209954	3.03043	1.94998	0.629995	5.10078	0.99003	0.430072	6.91051	0.500006	0.800014	6.56949
TCGA-D3-A1QB	SKCM	skin cutaneous melanoma	7.97808	0	0	4	21	7	2	2	3	3	2	4	8.38094	2.87089	4.10007	1.40998	2.41062	0.940022	1.44003	1.28003	0.0700018	0.359982	-1.49511e-07	-1.49511e-07	-1.49511e-07	-1.49511e-07	-1.49511e-07	-1.49511e-07	-1.49511e-07	-1.49511e-07	0.15004	2.87089	4.10007	1.40998	2.41062	0.940022	-1.49511e-07	-1.49511e-07	-1.49511e-07	-1.49511e-07	-1.49511e-07	1.28003	0.0700018	-1.49511e-07	0.359982	-1.49511e-07	0.15004	-1.49511e-07	1.44003	301.806	4.52828	66.6492	1128.35	1.82996	63.8661	3040.3	0.230006	0.209954	0.380036	79.4504	2.09989	277.818	0.0899993	45.7268	0.15004	17.435	170.78	0.179992	32.0212	0.130033	2.58909	8.49039	0.420031	0.15004	16.0323	0.060002	0.060002	0.979983	0.0999701	12.2855	4.59061	0.169992	0.0400066	0.209954	0.159985	3.01995
TCGA-EY-A2OQ	UCEC	uterine corpus endometrioid carcinoma	2.42466	0	0	4	21	7	2	2	3	3	1	4	6.38021	1.8	3.70022	0.879991	2.41062	-1.49511e-07	0.199963	0.800014	0.420031	0.15004	-1.49511e-07	-1.49511e-07	-1.49511e-07	-1.49511e-07	-1.49511e-07	-1.49511e-07	-1.49511e-07	-1.49511e-07	0.159985	1.8	3.70022	0.879991	2.41062	-1.49511e-07	-1.49511e-07	-1.49511e-07	-1.49511e-07	-1.49511e-07	-1.49511e-07	0.800014	0.420031	-1.49511e-07	0.15004	-1.49511e-07	0.159985	-1.49511e-07	0.199963	138.082	49.316	2.79995	890.825	0.789973	26.1719	746.5	64.0878	0.0299911	0.999971	1.13	1.96996	191.472	5.31006	241.687	0.760017	37.3999	-1.49511e-07	0.179992	71.258	17.1236	43.3803	27.1513	10.5477	584.07	54.833	7.10974	0.849982	5.96184	0.530006	11.1338	2.85897	12.4397	7.32995	16.2111	7.19902	7.69976
TCGA-FS-A1ZQ	SKCM	skin cutaneous melanoma	10	0	0	4	21	7	2	2	3	3	1	4	6.70832	2.42907	2.83921	1.44003	2.39064	-1.49511e-07	1.19997	1.09999	-1.49511e-07	0.259978	-1.49511e-07	-1.49511e-07	-1.49511e-07	-1.49511e-07	-1.49511e-07	-1.49511e-07	-1.49511e-07	-1.49511e-07	-1.49511e-07	2.42907	2.83921	1.44003	2.39064	-1.49511e-07	-1.49511e-07	-1.49511e-07	-1.49511e-07	-1.49511e-07	-1.49511e-07	1.09999	-1.49511e-07	-1.49511e-07	0.259978	-1.49511e-07	-1.49511e-07	-1.49511e-07	1.19997	216.105	7.61578	28.3759	953.44	3.39068	122.785	1136.2	12.3881	0.169992	2.9292	29.0195	26.9077	598.828	0.500006	137.949	-1.49511e-07	8.40838	424.611	0.15004	9.84816	3.56919	48.6366	8.74122	2.09989	21.4058	6.50152	1.66006	0.060002	1.61005	2.54989	5.39167	6.39868	1.82996	0.470066	2.04953	1.40998	12.8517
TCGA-CR-5250	HNSC	head & neck squamous cell carcinoma	2.18904	0	0	4	21	7	2	2	3	3	1	4	5.54044	1.47	3.15042	0.920017	2.36919	0.0400066	0.69002	0.849982	-1.49511e-07	0.28007	-1.49511e-07	-1.49511e-07	-1.49511e-07	-1.49511e-07	-1.49511e-07	-1.49511e-07	-1.49511e-07	-1.49511e-07	-1.49511e-07	1.47	3.15042	0.920017	2.36919	0.0400066	-1.49511e-07	-1.49511e-07	-1.49511e-07	-1.49511e-07	-1.49511e-07	0.849982	-1.49511e-07	-1.49511e-07	0.28007	-1.49511e-07	-1.49511e-07	-1.49511e-07	0.69002	77.5503	36.6135	2.11808	462.72	1.47	39.1506	223.789	0.350111	11.297	1.94	22.6107	5.29903	217.82	51.6957	55.6371	4.33992	142.616	-1.49511e-07	0.0700018	295.906	12.066	88.9538	21.0673	10.3737	18.6347	32.8076	29.939	13.3789	5.52793	5.21882	11.5424	39.1235	9.8892	10.9425	31.4057	1.69003	20.5766
TCGA-85-7950	LUSC	lung squamous cell carcinoma	1.57808	0	0	4	21	7	2	2	3	3	1	4	6.10083	1.81996	2.87089	1.40998	2.32041	-1.49511e-07	0.829988	-1.49511e-07	-1.49511e-07	0.560011	-1.49511e-07	-1.49511e-07	0.0999701	-1.49511e-07	-1.49511e-07	-1.49511e-07	0.219982	-1.49511e-07	0.900001	1.81996	2.87089	1.40998	2.32041	-1.49511e-07	-1.49511e-07	-1.49511e-07	-1.49511e-07	0.0999701	-1.49511e-07	-1.49511e-07	-1.49511e-07	-1.49511e-07	0.560011	0.219982	0.900001	-1.49511e-07	0.829988	208.75	24.1852	8.63133	955.425	3.13082	42.1648	439.28	0.979983	7.50997	7.17908	18.7644	19.3858	1573.76	34.2482	156.172	3.11998	75.1646	3.07915	0.640002	113.377	2.21046	70.9622	31.2537	1.82996	25.7222	36.5794	16.2111	3.15917	4.44036	3.82013	12.5002	22.5638	9.55231	4.49923	51.5168	6.10827	19.0263
TCGA-TQ-A7RN	LGG	brain lower grade glioma	2.81096	0	0	4	21	7	2	2	3	3	1	4	8.98831	1.49002	6.25829	1.24	2.31077	-1.49511e-07	0.670007	1.07003	0.250042	0.380036	-1.49511e-07	-1.49511e-07	-1.49511e-07	-1.49511e-07	-1.49511e-07	-1.49511e-07	0.0199922	0.119993	0.209954	1.49002	6.25829	1.24	2.31077	-1.49511e-07	-1.49511e-07	-1.49511e-07	-1.49511e-07	-1.49511e-07	0.119993	1.07003	0.250042	-1.49511e-07	0.380036	0.0199922	0.209954	-1.49511e-07	0.670007	22.6207	2.43428	9.29258	83.69	0.0299911	38.4514	118.192	30.21	0.110028	0.28007	0.869973	0.250042	60.379	1.44003	21.258	0.0100027	0.130033	5.81086	0.820026	0.510002	2.36919	0.709989	12.6748	0.359982	0.629995	0.0100027	0.119993	8.62087	0.0999701	0.959994	9.03072	0.700007	0.359982	5.21159	0.0799963	0.959994	0.40994
TCGA-BQ-7061	KIRP	kidney papillary cell carcinoma	0.59726	0	0	4	21	7	2	2	3	3	1	4	5.31962	1.66999	2.75963	0.890002	2.29958	-1.49511e-07	0.369874	0.430072	0.060002	0.110028	-1.49511e-07	-1.49511e-07	-1.49511e-07	-1.49511e-07	-1.49511e-07	-1.49511e-07	-1.49511e-07	-1.49511e-07	0.0999701	1.66999	2.75963	0.890002	2.29958	-1.49511e-07	-1.49511e-07	-1.49511e-07	-1.49511e-07	-1.49511e-07	-1.49511e-07	0.430072	0.060002	-1.49511e-07	0.110028	-1.49511e-07	0.0999701	-1.49511e-07	0.369874	106.298	15.6202	6.80516	244.213	0.369874	85.9832	1184.45	35.6285	0.549991	1.02997	1.09999	0.0999701	125.452	10.09	8.96833	0.350111	2.42907	-1.49511e-07	0.060002	6.27132	5.57797	19.1189	23.6364	6.09135	48.7041	0.110028	2.0199	0.369874	13.3882	0.380036	40.7284	5.65193	1.72999	11.1338	22.6735	2.95983	70.6188
TCGA-DU-8168	LGG	brain lower grade glioma	1.18082	0	0	4	21	7	2	2	3	3	2	4	10.8308	3.23004	6.21075	1.38998	2.29958	0.460052	2.25068	1.86999	0.420031	0.700007	-1.49511e-07	-1.49511e-07	-1.49511e-07	-1.49511e-07	-1.49511e-07	-1.49511e-07	0.40994	0.159985	-1.49511e-07	3.23004	6.21075	1.38998	2.29958	0.460052	-1.49511e-07	-1.49511e-07	-1.49511e-07	-1.49511e-07	0.159985	1.86999	0.420031	-1.49511e-07	0.700007	0.40994	-1.49511e-07	-1.49511e-07	2.25068	18.9229	2.57035	7.36201	80.7831	0.0799963	42.3405	61.3069	50.1428	0.0899993	0.140023	2.76922	0.679987	39.7247	0.0500127	21.78	0.0999701	0.209954	0.479964	2.08972	0.810015	2.5393	0.0899993	18.4548	2.13958	1.04002	0.110028	0.0500127	10.4314	0.649987	2.85105	2.29004	0.849982	0.500006	0.430072	0.879991	1.60003	0.549991
TCGA-RY-A83X	LGG	brain lower grade glioma	2.5726	0	0	4	18	6	1	2	3	3	2	4	7.17969	1.22997	4.40968	1.54004	2.29958	0.579996	0.940022	0.780003	-1.49511e-07	0.400091	-1.49511e-07	-1.49511e-07	-1.49511e-07	-1.49511e-07	-1.49511e-07	-1.49511e-07	-1.49511e-07	-1.49511e-07	0.15004	1.22997	4.40968	1.54004	2.29958	0.579996	-1.49511e-07	-1.49511e-07	-1.49511e-07	-1.49511e-07	-1.49511e-07	0.780003	-1.49511e-07	-1.49511e-07	0.400091	-1.49511e-07	0.15004	-1.49511e-07	0.940022	22.4588	4.62178	4.85935	122.021	0.060002	38.9611	75.4255	24.7772	0.289982	0.369874	0.549991	0.460052	62.9868	0.340037	9.71256	-1.49511e-07	0.0400066	20.9362	2.41062	0.479964	1.86999	1.24	13.472	0.330022	0.860009	-1.49511e-07	0.060002	33.3117	0.119993	0.629995	16.0323	0.389935	0.380036	12.066	0.530006	0.860009	0.560011
TCGA-A2-A0SX	BRCA	breast invasive carcinoma	4.20274	0	0	4	21	7	2	2	3	3	2	4	7.50886	1.71994	4.82892	0.959994	2.28053	0.389935	1.02001	1.16997	0.0899993	0.28007	-1.49511e-07	-1.49511e-07	-1.49511e-07	-1.49511e-07	-1.49511e-07	-1.49511e-07	-1.49511e-07	0.15004	0.320079	1.71994	4.82892	0.959994	2.28053	0.389935	-1.49511e-07	-1.49511e-07	-1.49511e-07	-1.49511e-07	0.15004	1.16997	0.0899993	-1.49511e-07	0.28007	-1.49511e-07	0.320079	-1.49511e-07	1.02001	180.243	30.045	5.9991	484.716	3.51029	42.6055	816.89	1.81996	1.31003	3.90042	6.56949	5.55097	1024	18.8034	248.999	11.5504	210.546	0.940022	2.18002	136.806	13.213	59.0136	30.0846	6.24962	143.807	49.4525	13.4627	1.44995	9.7598	1.57996	10.8518	21.258	4.4496	9.59212	12.3196	3.23004	14.2303
TCGA-S9-A6TX	LGG	brain lower grade glioma	3.41096	0	0	4	21	7	2	2	3	3	3	4	7.86007	1.64003	5.31006	0.909986	2.26948	2.29004	0.28007	0.479964	-1.49511e-07	0.239982	-1.49511e-07	-1.49511e-07	-1.49511e-07	-1.49511e-07	-1.49511e-07	-1.49511e-07	-1.49511e-07	-1.49511e-07	0.0500127	1.64003	5.31006	0.909986	2.26948	2.29004	-1.49511e-07	-1.49511e-07	-1.49511e-07	-1.49511e-07	-1.49511e-07	0.479964	-1.49511e-07	-1.49511e-07	0.239982	-1.49511e-07	0.0500127	-1.49511e-07	0.28007	18.7884	4.05929	4.6285	82.7669	0.0400066	37.6078	77.8153	14.6711	0.209954	0.909986	0.479964	0.359982	40.0287	0.320079	16.9582	-1.49511e-07	0.060002	28.1868	0.199963	0.530006	1.17999	0.560011	10.8669	0.289982	1.01001	-1.49511e-07	0.060002	36.0758	0.060002	0.640002	16.7945	0.589988	0.460052	2.29004	0.169992	0.879991	0.609981
TCGA-HT-8563	LGG	brain lower grade glioma	2.35616	0	0	4	21	7	2	2	3	3	1	4	6.68022	3.00949	2.63071	1.04002	2.26006	-1.49511e-07	0.609981	0.239982	-1.49511e-07	0.190047	-1.49511e-07	-1.49511e-07	-1.49511e-07	-1.49511e-07	-1.49511e-07	-1.49511e-07	-1.49511e-07	-1.49511e-07	0.400091	3.00949	2.63071	1.04002	2.26006	-1.49511e-07	-1.49511e-07	-1.49511e-07	-1.49511e-07	-1.49511e-07	-1.49511e-07	0.239982	-1.49511e-07	-1.49511e-07	0.190047	-1.49511e-07	0.400091	-1.49511e-07	0.609981	370.941	2.45736	150.951	173.284	2.8196	68.8784	2646.74	38.3981	0.119993	0.679987	0.999971	7.14928	2936.74	-1.49511e-07	55.7142	-1.49511e-07	1.55	1.13	0.860009	0.470066	1.36003	0.609981	16.4945	0.460052	0.269931	-1.49511e-07	0.0999701	0.520016	0.0400066	0.460052	4.60017	2.80984	0.219982	3.20995	0.999971	0.420031	11.1879
TCGA-EB-A24C	SKCM	skin cutaneous melanoma	1.73151	0	0	4	21	7	2	2	3	3	2	4	6.03099	2.00039	3.10057	0.93003	2.26006	0.470066	1.09004	1.07003	-1.49511e-07	0.259978	-1.49511e-07	-1.49511e-07	-1.49511e-07	-1.49511e-07	-1.49511e-07	-1.49511e-07	-1.49511e-07	-1.49511e-07	0.119993	2.00039	3.10057	0.93003	2.26006	0.470066	-1.49511e-07	-1.49511e-07	-1.49511e-07	-1.49511e-07	-1.49511e-07	1.07003	-1.49511e-07	-1.49511e-07	0.259978	-1.49511e-07	0.119993	-1.49511e-07	1.09004	306.652	11.4352	26.8165	1226.22	1.22003	44.879	2452.44	17.6173	0.0299911	0.460052	55.2527	5.8594	718.577	0.739977	82.2522	0.829988	0.520016	299.413	0.130033	41.1256	0.769999	120.425	9.01195	1.26003	0.0400066	19.711	1.8	0.0999701	0.620015	0.380036	2.19062	3.80955	0.700007	0.179992	2.66006	0.520016	0.530006
TCGA-AK-3428	KIRC	kidney clear cell carcinoma	10	0	0	4	21	7	2	2	3	3	1	4	5.90895	1.73998	3.17894	0.99003	2.25068	-1.49511e-07	-1.49511e-07	0.579996	-1.49511e-07	0.209954	-1.49511e-07	-1.49511e-07	-1.49511e-07	-1.49511e-07	-1.49511e-07	-1.49511e-07	-1.49511e-07	0.310003	-1.49511e-07	1.73998	3.17894	0.99003	2.25068	-1.49511e-07	-1.49511e-07	-1.49511e-07	-1.49511e-07	-1.49511e-07	0.310003	0.579996	-1.49511e-07	-1.49511e-07	0.209954	-1.49511e-07	-1.49511e-07	-1.49511e-07	-1.49511e-07	233.287	10.1438	22.998	765.893	1.94	82.595	2721.15	25.0535	3.01995	4.59061	3.71049	0.389935	101.265	3.799	10.8218	0.860009	7.13938	-1.49511e-07	0.369874	4.12859	1.05003	15.094	26.3539	5.55097	28.4617	2.38071	2.82939	0.250042	15.648	8.36188	14.2897	21.1844	0.900001	0.28007	7.05084	1.51	27.2644
TCGA-D3-A3CC	SKCM	skin cutaneous melanoma	7.24384	0	0	4	21	7	2	2	3	3	2	4	5.4803	1.71994	2.71033	1.05003	2.25068	1.44003	0.199963	0.28007	0.119993	0.250042	-1.49511e-07	-1.49511e-07	0.060002	-1.49511e-07	-1.49511e-07	0.130033	-1.49511e-07	-1.49511e-07	-1.49511e-07	1.71994	2.71033	1.05003	2.25068	1.44003	-1.49511e-07	-1.49511e-07	-1.49511e-07	0.060002	-1.49511e-07	0.28007	0.119993	-1.49511e-07	0.250042	-1.49511e-07	-1.49511e-07	0.130033	0.199963	286.227	8.37358	34.1821	1287.18	0.750008	60.0868	2076.59	0.179992	0.0999701	1.07003	33.2425	12.5436	724.076	0.060002	43.9554	0.0700018	1.32999	338.262	0.130033	6.12948	0.320079	99.1806	11.9495	0.520016	0.199963	22.4234	0.380036	0.0799963	0.0799963	0.579996	0.729978	2.28053	0.0700018	0.219982	4.20078	0.28007	1.09999
TCGA-EM-A2CS	THCA	thyroid carcinoma	2.30411	0	0	4	21	7	2	2	3	3	1	4	4.89064	1.61005	2.41062	0.869973	2.25068	-1.49511e-07	0.739977	0.549991	-1.49511e-07	0.140023	-1.49511e-07	-1.49511e-07	-1.49511e-07	-1.49511e-07	-1.49511e-07	-1.49511e-07	-1.49511e-07	-1.49511e-07	0.49007	1.61005	2.41062	0.869973	2.25068	-1.49511e-07	-1.49511e-07	-1.49511e-07	-1.49511e-07	-1.49511e-07	-1.49511e-07	0.549991	-1.49511e-07	-1.49511e-07	0.140023	-1.49511e-07	0.49007	-1.49511e-07	0.739977	382.285	61.267	6.23966	270.221	2.80984	64.9374	1871.53	43.1703	0.69002	4.57155	3.46915	1.24	3795.3	7.22902	46.6877	0.0199922	4.3309	-1.49511e-07	0.359982	116.969	38.5849	199.742	23.5383	19.9032	466.262	30.6317	14.7629	0.470066	8.24103	9.67895	12.5002	50.6669	17.6539	4.94067	26.0632	9.78012	52.4173
TCGA-4N-A93T	COAD	colon adenocarcinoma	0.4	0	0	4	24	6	1	2	3	4	3	4	6.65885	0.40994	4.80888	1.44003	19.8756	11.9495	2.42907	2.42907	0.140023	1.61005	0.169992	-1.49511e-07	-1.49511e-07	-1.49511e-07	-1.49511e-07	-1.49511e-07	-1.49511e-07	-1.49511e-07	0.199963	0.40994	4.80888	1.44003	19.8756	11.9495	0.169992	-1.49511e-07	-1.49511e-07	-1.49511e-07	-1.49511e-07	2.42907	0.140023	-1.49511e-07	1.61005	-1.49511e-07	0.199963	-1.49511e-07	2.42907	10.762	95.1081	0.113155	68.8306	0.179992	22.4234	45.7585	0.15004	0.0400066	1.36003	0.479964	0.400091	12.3111	5.85128	11.5264	1.19002	1.63005	0.0199922	0.0400066	53.7418	22.0535	174.973	36.2011	5.05151	1060.11	76.6376	72.4533	27.435	4.5086	3.05999	21.5398	63.601	9.34922	20.2651	30.909	5.77071	24.2841
TCGA-K4-A3WV	BLCA	bladder urothelial carcinoma	1.76986	0	0	4	24	6	2	2	2	4	3	4	5.53065	1.64003	3.27061	0.620015	18.2765	3.01995	2.64901	2.16045	0.0799963	1.28003	-1.49511e-07	-1.49511e-07	0.0500127	-1.49511e-07	-1.49511e-07	-1.49511e-07	-1.49511e-07	-1.49511e-07	0.119993	1.64003	3.27061	0.620015	18.2765	3.01995	-1.49511e-07	-1.49511e-07	-1.49511e-07	0.0500127	-1.49511e-07	2.16045	0.0799963	-1.49511e-07	1.28003	-1.49511e-07	0.119993	-1.49511e-07	2.64901	60.6389	43.3572	1.39859	496.964	2.80984	77.5461	48.8393	0.15004	0.49007	1.07003	8.74728	6.39868	263.014	13.305	38.8802	1.16997	7.27931	-1.49511e-07	3.5593	75.2167	8.25247	137.472	42.4875	5.75075	288.414	55.7915	20.2371	3.52981	14.9172	11.6712	16.8879	43.4706	4.8794	14.0539	23.9166	4.60017	8.88171
TCGA-XF-A9SI	BLCA	bladder urothelial carcinoma	6.63836	0	0	4	24	6	1	2	3	4	3	4	7.97953	0.460052	6.56949	0.949989	17.0053	5.25148	1.64003	1.29001	0.579996	0.789973	0.190047	0.190047	-1.49511e-07	-1.49511e-07	-1.49511e-07	-1.49511e-07	-1.49511e-07	-1.49511e-07	0.0700018	0.460052	6.56949	0.949989	17.0053	5.25148	0.190047	0.190047	-1.49511e-07	-1.49511e-07	-1.49511e-07	1.29001	0.579996	-1.49511e-07	0.789973	-1.49511e-07	0.0700018	-1.49511e-07	1.64003	127.001	22.919	5.54128	745.983	2.75008	35.7027	523.12	4.04081	0.510002	4.58107	7.16913	4.14006	573.241	12.6134	77.7075	0.110028	38.9341	1.11003	0.300034	32.8986	3.52004	94.2869	25.3857	2.76922	103.967	46.4939	6.83902	1.90996	1.72999	1.57002	5.53944	25.5445	3.97137	6.412	31.7339	5.71894	12.2515
TCGA-HS-A5N7	SARC	sarcoma	2.77534	0	0	4	24	6	2	2	2	4	3	4	8.478	1.67998	6.48802	0.310003	15.0105	6.50152	3.44041	2.34955	0.269931	1.57996	-1.49511e-07	-1.49511e-07	-1.49511e-07	-1.49511e-07	-1.49511e-07	-1.49511e-07	-1.49511e-07	-1.49511e-07	0.49007	1.67998	6.48802	0.310003	15.0105	6.50152	-1.49511e-07	-1.49511e-07	-1.49511e-07	-1.49511e-07	-1.49511e-07	2.34955	0.269931	-1.49511e-07	1.57996	-1.49511e-07	0.49007	-1.49511e-07	3.44041	173.543	2.57335	67.4386	1360.57	4.5086	93.7005	680.758	0.219982	1.44003	10.2309	26.4637	8.07701	528.587	3.01995	52.5629	0.0199922	4.25058	-1.49511e-07	2.28053	0.40994	1.92006	23.7514	6.04927	0.560011	0.209954	0.420031	0.310003	0.179992	0.0899993	2.78076	1.48003	3.87885	0.0500127	0.0799963	0.239982	1.42998	2.48013
TCGA-DS-A7WH	CESC	cervical & endocervical cancer	1.46027	0	0	4	24	6	2	2	2	4	2	4	5.34072	1.8	3.39068	0.15004	10.8518	0.589988	3.07062	3.96037	-1.49511e-07	1.66006	-1.49511e-07	-1.49511e-07	-1.49511e-07	0.0799963	-1.49511e-07	0.130033	-1.49511e-07	0.900001	-1.49511e-07	1.8	3.39068	0.15004	10.8518	0.589988	-1.49511e-07	-1.49511e-07	0.0799963	-1.49511e-07	0.900001	3.96037	-1.49511e-07	-1.49511e-07	1.66006	-1.49511e-07	-1.49511e-07	0.130033	3.07062	113.918	44.7994	2.54285	525.3	5.81892	26.2082	605.087	5.97011	0.269931	10.1602	8.03791	3.15917	413.286	43.3502	150.018	24.0329	1.77004	-1.49511e-07	0.219982	29.3228	30.4412	47.0776	33.847	10.9273	382.68	18.5831	6.74953	14.6609	12.0912	2.68043	16.3239	39.8626	5.81892	4.36103	78.3565	13.5094	59.0955
TCGA-DX-A6Z2	SARC	sarcoma	8.43562	0	0	4	24	6	2	2	2	4	3	4	15.1387	2.35935	12.0493	0.729978	10.1321	2.78076	5.45181	3.79111	0.15004	1.19002	-1.49511e-07	-1.49511e-07	0.0100027	-1.49511e-07	-1.49511e-07	-1.49511e-07	-1.49511e-07	0.169992	0.340037	2.35935	12.0493	0.729978	10.1321	2.78076	-1.49511e-07	-1.49511e-07	-1.49511e-07	0.0100027	0.169992	3.79111	0.15004	-1.49511e-07	1.19002	-1.49511e-07	0.340037	-1.49511e-07	5.45181	325.171	1.09493	296.979	2256.7	2.0796	66.9484	993.929	0.130033	1.64003	4.44036	45.8856	22.5325	1379.57	0.0700018	392.35	0.0400066	36.3519	-1.49511e-07	0.0700018	0.369874	0.380036	0.479964	12.4484	0.0400066	0.110028	0.0199922	0.190047	0.0199922	0.060002	0.609981	0.190047	1.31003	0.0899993	0.0400066	0.0500127	1.29998	2.00039
TCGA-DX-A3LW	SARC	sarcoma	10	0	0	4	24	6	2	2	2	4	3	4	5.06933	2.04953	2.80984	0.209954	9.38819	8.04906	0.860009	0.510002	-1.49511e-07	0.199963	-1.49511e-07	-1.49511e-07	-1.49511e-07	-1.49511e-07	-1.49511e-07	-1.49511e-07	-1.49511e-07	-1.49511e-07	-1.49511e-07	2.04953	2.80984	0.209954	9.38819	8.04906	-1.49511e-07	-1.49511e-07	-1.49511e-07	-1.49511e-07	-1.49511e-07	0.510002	-1.49511e-07	-1.49511e-07	0.199963	-1.49511e-07	-1.49511e-07	-1.49511e-07	0.860009	404.338	2.14058	188.892	2538.92	2.16045	144.406	1499.22	0.750008	0.110028	8.57913	13.9665	29.6293	819.158	0.400091	1398.82	0.530006	4.55889	-1.49511e-07	8.18978	0.0100027	0.239982	0.0199922	14.2897	0.380036	0.570015	-1.49511e-07	0.0100027	0.0199922	-1.49511e-07	4.60975	0.589988	15.0209	0.0299911	0.0899993	0.0700018	1.12001	1.46004
TCGA-XE-A9SE	TGCT	testicular germ cell tumor	1.93973	0	0	4	24	6	2	1	3	4	2	4	7.40077	3.99069	1.75003	1.66006	9.15045	1.09004	1.02001	1.28003	-1.49511e-07	0.65999	-1.49511e-07	-1.49511e-07	-1.49511e-07	-1.49511e-07	-1.49511e-07	-1.49511e-07	-1.49511e-07	-1.49511e-07	0.199963	3.99069	1.75003	1.66006	9.15045	1.09004	-1.49511e-07	-1.49511e-07	-1.49511e-07	-1.49511e-07	-1.49511e-07	1.28003	-1.49511e-07	-1.49511e-07	0.65999	-1.49511e-07	0.199963	-1.49511e-07	1.02001	69.9401	16.4314	4.25649	207.216	1.58996	63.9103	340.378	20.2933	0.199963	7.43229	1.81002	24.589	227.701	0.389935	126.324	-1.49511e-07	96.268	0.400091	0.54	31.5584	6.90093	16.2224	22.5481	2.09989	103.392	59.9204	5.18996	5.99916	1.81996	1.14	4.53054	7.52039	3.2211	3.80955	1.70995	4.12859	14.0539
TCGA-NC-A5HH	LUSC	lung squamous cell carcinoma	0.10137	0	0	4	24	6	2	1	3	4	3	4	6.22921	2.0796	2.21968	1.92994	9.13144	2.29004	0.890002	0.720014	0.0899993	0.510002	0.479964	-1.49511e-07	-1.49511e-07	-1.49511e-07	-1.49511e-07	-1.49511e-07	0.159985	-1.49511e-07	-1.49511e-07	2.0796	2.21968	1.92994	9.13144	2.29004	0.479964	-1.49511e-07	-1.49511e-07	-1.49511e-07	-1.49511e-07	0.720014	0.0899993	-1.49511e-07	0.510002	0.159985	-1.49511e-07	-1.49511e-07	0.890002	59.1275	21.2712	2.77969	331.99	0.479964	43.3502	248.481	0.230006	-1.49511e-07	0.920017	41.6131	13.7837	193.608	6.228	54.3035	0.860009	9.38168	-1.49511e-07	0.810015	63.7776	0.350111	46.7848	33.7767	4.68059	115.679	47.967	5.25148	3.45955	1.27003	7.49957	12.277	24.8977	2.66006	6.66121	2.19976	0.549991	3.13951
TCGA-55-A48Z	LUAD	lung adenocarcinoma	1.78356	0	0	4	24	6	1	2	3	4	3	4	5.76012	0.920017	3.3301	1.51	9.08094	5.39915	1.31997	0.589988	0.0899993	0.340037	-1.49511e-07	-1.49511e-07	-1.49511e-07	-1.49511e-07	-1.49511e-07	-1.49511e-07	-1.49511e-07	-1.49511e-07	0.430072	0.920017	3.3301	1.51	9.08094	5.39915	-1.49511e-07	-1.49511e-07	-1.49511e-07	-1.49511e-07	-1.49511e-07	0.589988	0.0899993	-1.49511e-07	0.340037	-1.49511e-07	0.430072	-1.49511e-07	1.31997	225.457	31.1102	7.24705	842.772	5.09018	37.2705	691.218	0.380036	0.169992	1.92994	7.00213	4.73937	1606.83	21.8556	268.726	3.46915	115.76	-1.49511e-07	0.0999701	29.7734	45.9811	53.3706	22.0841	6.51958	232.163	46.6553	15.6915	5.47074	6.91051	2.0796	8.03234	30.2309	11.5424	4.95096	11.933	7.54128	19.0527
TCGA-KF-A41W	SARC	sarcoma	0.975342	0	0	4	24	6	1	2	3	4	3	4	5.80017	0.780003	3.30022	1.71994	8.9311	10.0064	2.33008	1.78002	-1.49511e-07	0.269931	-1.49511e-07	-1.49511e-07	-1.49511e-07	-1.49511e-07	-1.49511e-07	-1.49511e-07	-1.49511e-07	-1.49511e-07	0.209954	0.780003	3.30022	1.71994	8.9311	10.0064	-1.49511e-07	-1.49511e-07	-1.49511e-07	-1.49511e-07	-1.49511e-07	1.78002	-1.49511e-07	-1.49511e-07	0.269931	-1.49511e-07	0.209954	-1.49511e-07	2.33008	698.09	2.56314	272.357	3326.98	9.08723	126.149	2521.38	19.4127	1.75003	6.34127	85.8641	24.4869	4269.94	1.04002	761.129	2.39064	11.6227	-1.49511e-07	1.86003	5.47074	0.700007	0.500006	14.5294	0.359982	0.159985	0.259978	0.289982	0.259978	0.239982	0.99003	0.959994	18.8165	0.110028	0.300034	0.230006	0.93003	1.02997
TCGA-SN-A84W	TGCT	testicular germ cell tumor	0.80274	0	0	4	24	6	2	2	2	4	3	4	10.5373	4.12859	6.0787	0.330022	8.86326	4.14006	3.50057	3.88962	0.15004	1.36997	-1.49511e-07	-1.49511e-07	-1.49511e-07	-1.49511e-07	-1.49511e-07	-1.49511e-07	-1.49511e-07	-1.49511e-07	-1.49511e-07	4.12859	6.0787	0.330022	8.86326	4.14006	-1.49511e-07	-1.49511e-07	-1.49511e-07	-1.49511e-07	-1.49511e-07	3.88962	0.15004	-1.49511e-07	1.36997	-1.49511e-07	-1.49511e-07	-1.49511e-07	3.50057	183.479	20.9113	8.77416	779.28	2.19976	49.7619	825.428	11.6793	0.869973	8.25247	33.4042	20.3355	785.789	5.90017	400.039	0.130033	11.5424	0.179992	0.869973	25.4738	9.91666	67.883	17.0762	3.64926	142.024	18.2765	21.0235	2.26948	5.06905	2.23048	7.8398	18.7254	5.12915	6.10827	6.18068	7.88886	9.63878
TCGA-UY-A9PB	BLCA	bladder urothelial carcinoma	2.46301	0	0	4	24	6	2	2	2	4	3	4	5.88129	2.78076	2.53051	0.570015	8.40838	5.22969	1.31003	1.16997	0.0999701	0.589988	-1.49511e-07	-1.49511e-07	-1.49511e-07	-1.49511e-07	-1.49511e-07	-1.49511e-07	-1.49511e-07	-1.49511e-07	0.0199922	2.78076	2.53051	0.570015	8.40838	5.22969	-1.49511e-07	-1.49511e-07	-1.49511e-07	-1.49511e-07	-1.49511e-07	1.16997	0.0999701	-1.49511e-07	0.589988	-1.49511e-07	0.0199922	-1.49511e-07	1.31003	496.244	24.4234	20.3183	971.452	8.07141	61.2219	485.389	5.26972	0.130033	6.09981	33.5667	11.3206	5914.33	21.2432	344.652	28.62	47.9337	0.0400066	0.560011	92.1546	2.03961	51.9471	18.1377	3.56919	116.484	30.909	17.2427	1.51998	3.11998	0.369874	7.19902	67.1343	2.66006	9.95799	8.69891	0.949989	5.52793
TCGA-DX-A8BN	SARC	sarcoma	3.18082	0	0	4	24	6	1	2	3	4	3	4	9.8211	0.65999	6.18068	2.98042	8.39091	18.7644	0.609981	0.0299911	0.060002	0.209954	-1.49511e-07	-1.49511e-07	-1.49511e-07	-1.49511e-07	-1.49511e-07	-1.49511e-07	-1.49511e-07	-1.49511e-07	-1.49511e-07	0.65999	6.18068	2.98042	8.39091	18.7644	-1.49511e-07	-1.49511e-07	-1.49511e-07	-1.49511e-07	-1.49511e-07	0.0299911	0.060002	-1.49511e-07	0.209954	-1.49511e-07	-1.49511e-07	-1.49511e-07	0.609981	177.919	2.192	81.1674	922.879	0.65999	99.5249	1458.23	0.380036	0.0199922	0.420031	10.2026	49.7275	140.555	1.64995	156.28	0.0199922	3.50057	-1.49511e-07	2.66006	-1.49511e-07	2.79042	-1.49511e-07	13.0945	1.72999	0.060002	-1.49511e-07	0.0100027	-1.49511e-07	-1.49511e-07	3.71049	2.14999	11.7605	0.0199922	0.0400066	1.25002	0.359982	2.48013
TCGA-DX-A6BB	SARC	sarcoma	3.0274	0	0	4	24	6	1	2	3	4	3	4	10.2895	0.999971	6.56038	2.72919	8.33873	9.63878	0.820026	0.720014	0.0700018	0.250042	-1.49511e-07	-1.49511e-07	-1.49511e-07	-1.49511e-07	-1.49511e-07	0.209954	-1.49511e-07	-1.49511e-07	-1.49511e-07	0.999971	6.56038	2.72919	8.33873	9.63878	-1.49511e-07	-1.49511e-07	-1.49511e-07	-1.49511e-07	-1.49511e-07	0.720014	0.0700018	-1.49511e-07	0.250042	-1.49511e-07	-1.49511e-07	0.209954	0.820026	515.228	1.14283	450.834	2896.31	2.00039	188.967	798.97	0.0799963	1.09999	5.04101	15.7459	27.934	4269.94	3.39068	31.69	0.69002	0.300034	-1.49511e-07	1.49002	0.0999701	0.389935	2.58909	13.822	0.0100027	0.060002	-1.49511e-07	0.060002	0.060002	0.0299911	0.869973	0.810015	0.949989	0.0700018	0.0799963	0.0899993	0.420031	0.159985
TCGA-DX-A8BO	SARC	sarcoma	3.39726	0	0	4	24	6	2	1	3	4	3	4	4.34999	1.48003	1.92994	0.940022	8.29836	17.9377	0.649987	-1.49511e-07	-1.49511e-07	0.209954	-1.49511e-07	-1.49511e-07	-1.49511e-07	-1.49511e-07	-1.49511e-07	0.15004	0.169992	-1.49511e-07	-1.49511e-07	1.48003	1.92994	0.940022	8.29836	17.9377	-1.49511e-07	-1.49511e-07	-1.49511e-07	-1.49511e-07	-1.49511e-07	-1.49511e-07	-1.49511e-07	-1.49511e-07	0.209954	0.169992	-1.49511e-07	0.15004	0.649987	439.994	1.83032	240.391	1937.53	1.47	93.1178	2288.2	0.530006	0.110028	2.09989	23.311	45.9174	691.218	0.320079	1937.53	0.69002	15.9105	-1.49511e-07	1.94998	0.259978	0.15004	0.560011	14.015	2.99908	0.920017	0.190047	0.179992	0.0100027	0.849982	0.720014	0.320079	6.60144	0.0700018	0.169992	1.62002	0.340037	2.97011
TCGA-86-8054	LUAD	lung adenocarcinoma	3.14521	0	0	4	24	6	2	2	2	4	2	4	9.14935	2.33008	6.04927	0.769999	8.07141	0.269931	2.99908	3.18998	0.239982	1.29998	-1.49511e-07	-1.49511e-07	0.0700018	-1.49511e-07	-1.49511e-07	-1.49511e-07	-1.49511e-07	0.130033	0.110028	2.33008	6.04927	0.769999	8.07141	0.269931	-1.49511e-07	-1.49511e-07	-1.49511e-07	0.0700018	0.130033	3.18998	0.239982	-1.49511e-07	1.29998	-1.49511e-07	0.110028	-1.49511e-07	2.99908	61.4105	60.9729	1.00718	152.958	3.13082	23.8669	210.4	47.1429	0.0299911	1.48003	2.03961	0.65999	451.317	7.05084	75.0604	0.969971	6.30183	-1.49511e-07	0.159985	167.033	30.4412	39.0693	30.7593	6.96823	554.867	77.7614	20.8349	4.28015	12.1079	10.118	25.6155	55.0234	15.9547	4.47125	7.98238	8.08822	26.1356
TCGA-RS-A6TP	HNSC	head & neck squamous cell carcinoma	1.4137	0	0	4	24	6	2	2	2	4	3	4	5.95014	2.75963	2.74057	0.449938	8.03791	1.94	2.31077	3.10057	0.289982	0.560011	0.0899993	-1.49511e-07	-1.49511e-07	0.060002	-1.49511e-07	-1.49511e-07	-1.49511e-07	0.0400066	-1.49511e-07	2.75963	2.74057	0.449938	8.03791	1.94	0.0899993	-1.49511e-07	0.060002	-1.49511e-07	0.0400066	3.10057	0.289982	-1.49511e-07	0.560011	-1.49511e-07	-1.49511e-07	-1.49511e-07	2.31077	51.6169	29.3646	1.75779	495.588	0.340037	53.4076	97.6796	0.0100027	1.82996	0.440046	27.6642	0.269931	20.7916	62.8124	9.20772	3.51029	52.3085	-1.49511e-07	0.0100027	231.199	4.8794	51.3386	15.9658	8.24103	9.2782	43.7729	29.2213	1.82996	6.04089	2.0199	6.31933	61.9906	9.18222	11.6227	11.3599	9.46661	14.8347
TCGA-IE-A4EH	SARC	sarcoma	2.24384	0	0	4	24	6	1	2	3	4	3	4	8.18079	0.510002	4.60017	3.07062	7.999	10.6802	0.709989	0.720014	0.0799963	0.369874	-1.49511e-07	-1.49511e-07	0.0700018	-1.49511e-07	-1.49511e-07	0.0899993	-1.49511e-07	-1.49511e-07	-1.49511e-07	0.510002	4.60017	3.07062	7.999	10.6802	-1.49511e-07	-1.49511e-07	-1.49511e-07	0.0700018	-1.49511e-07	0.720014	0.0799963	-1.49511e-07	0.369874	-1.49511e-07	-1.49511e-07	0.0899993	0.709989	413.135	1.37272	300.961	2610.3	6.25829	68.3078	912.069	11.4627	0.0299911	0.920017	52.5993	39.6147	2469.49	0.500006	437.76	0.0100027	0.720014	-1.49511e-07	0.110028	0.269931	0.869973	0.479964	14.419	0.0899993	0.259978	0.0299911	-1.49511e-07	-1.49511e-07	0.0199922	0.389935	4.37011	1.94	0.350111	0.0299911	0.0299911	0.579996	0.579996
TCGA-SG-A849	SARC	sarcoma	1.46027	0	0	4	24	6	2	1	3	4	3	4	5.01935	2.35935	1.81002	0.849982	7.4788	3.49087	0.969971	1.16997	0.420031	0.549991	0.310003	-1.49511e-07	-1.49511e-07	-1.49511e-07	-1.49511e-07	-1.49511e-07	-1.49511e-07	-1.49511e-07	-1.49511e-07	2.35935	1.81002	0.849982	7.4788	3.49087	0.310003	-1.49511e-07	-1.49511e-07	-1.49511e-07	-1.49511e-07	1.16997	0.420031	-1.49511e-07	0.549991	-1.49511e-07	-1.49511e-07	-1.49511e-07	0.969971	650.129	2.07285	313.641	6382.92	1.25002	93.0532	2272.4	14.7322	2.06953	2.31077	70.8148	25.5092	1136.2	0.959994	343.936	13.7837	41.8155	-1.49511e-07	0.320079	0.0700018	0.589988	0.250042	13.3419	1.25002	0.259978	0.0299911	0.060002	0.0400066	0.130033	0.93003	1.09999	10.7993	0.0500127	0.110028	3.04096	0.460052	4.79889
TCGA-C5-A905	CESC	cervical & endocervical cancer	10	0	0	4	24	6	1	2	3	4	3	4	5.56922	0.679987	4.04922	0.840013	7.29952	3.40954	1.25002	1.02001	0.0700018	0.470066	-1.49511e-07	-1.49511e-07	-1.49511e-07	0.060002	-1.49511e-07	-1.49511e-07	-1.49511e-07	-1.49511e-07	-1.49511e-07	0.679987	4.04922	0.840013	7.29952	3.40954	-1.49511e-07	-1.49511e-07	0.060002	-1.49511e-07	-1.49511e-07	1.02001	0.0700018	-1.49511e-07	0.470066	-1.49511e-07	-1.49511e-07	-1.49511e-07	1.25002	17.953	54.2611	0.330863	119.097	0.269931	46.9147	67.3207	0.140023	0.0299911	2.26948	6.83902	0.389935	20.2371	10.2593	9.82089	0.640002	2.13069	-1.49511e-07	0.890002	447.889	14.2897	135.673	21.258	13.9085	101.265	56.6096	41.3256	2.25068	8.74728	6.09981	15.0731	48.5356	4.8794	7.93823	36.0758	6.60144	8.28112
TCGA-55-8507	LUAD	lung adenocarcinoma	1.14521	0	0	4	24	6	2	2	2	4	2	4	5.89021	1.63005	3.86007	0.400091	7.09005	1.63005	0.909986	1.38998	-1.49511e-07	0.449938	-1.49511e-07	-1.49511e-07	0.0899993	-1.49511e-07	-1.49511e-07	-1.49511e-07	-1.49511e-07	-1.49511e-07	-1.49511e-07	1.63005	3.86007	0.400091	7.09005	1.63005	-1.49511e-07	-1.49511e-07	-1.49511e-07	0.0899993	-1.49511e-07	1.38998	-1.49511e-07	-1.49511e-07	0.449938	-1.49511e-07	-1.49511e-07	-1.49511e-07	0.909986	81.4218	52.1929	1.56002	285.826	5.69125	42.5464	309.757	6.50152	0.230006	3.68997	2.32041	0.199963	467.881	45.1911	87.5469	0.28007	45.066	-1.49511e-07	0.0199922	54.9472	47.967	87.8508	21.4058	7.67843	424.905	52.1998	56.4137	6.13798	8.68685	3.33935	23.6856	77.4386	12.2855	5.81086	9.75304	7.31979	31.6461
TCGA-DX-A6YU	SARC	sarcoma	2.86301	0	0	4	24	6	2	2	2	4	3	4	12.3802	4.52112	7.2491	0.609981	6.92969	8.72911	5.83913	4.37921	0.0799963	1.31997	-1.49511e-07	-1.49511e-07	-1.49511e-07	-1.49511e-07	-1.49511e-07	0.119993	-1.49511e-07	-1.49511e-07	-1.49511e-07	4.52112	7.2491	0.609981	6.92969	8.72911	-1.49511e-07	-1.49511e-07	-1.49511e-07	-1.49511e-07	-1.49511e-07	4.37921	0.0799963	-1.49511e-07	1.31997	-1.49511e-07	-1.49511e-07	0.119993	5.83913	287.789	2.48073	116.01	1176.27	4.12859	109.591	1209.34	0.359982	2.29958	4.39137	79.5606	25.0362	1710.26	0.209954	268.726	0.0100027	13.1218	-1.49511e-07	1.32999	0.060002	1.16997	0.259978	12.986	0.979983	0.599985	0.0400066	0.0100027	0.0400066	0.0299911	3.7208	1.12001	9.04324	0.0400066	0.0500127	1.79004	3.35095	9.36219
TCGA-DX-A23R	SARC	sarcoma	6.22192	0	0	4	24	6	2	2	2	4	1	4	16.0287	7.58847	8.06023	0.380036	6.81063	-1.49511e-07	3.6594	3.00949	0.119993	0.99003	-1.49511e-07	-1.49511e-07	0.0500127	-1.49511e-07	-1.49511e-07	-1.49511e-07	-1.49511e-07	0.230006	1.02997	7.58847	8.06023	0.380036	6.81063	-1.49511e-07	-1.49511e-07	-1.49511e-07	-1.49511e-07	0.0500127	0.230006	3.00949	0.119993	-1.49511e-07	0.99003	-1.49511e-07	1.02997	-1.49511e-07	3.6594	244.888	1.79552	136.389	1858.6	4.33992	49.9001	820.295	7.00213	0.119993	6.63816	43.3502	40.6438	151.376	0.0700018	927.368	0.15004	5.69125	-1.49511e-07	2.6693	0.0400066	0.0999701	0.250042	13.305	0.440046	0.560011	0.0100027	0.0199922	-1.49511e-07	0.209954	2.39064	0.289982	12.1837	0.179992	0.0899993	0.969971	0.530006	0.750008
TCGA-21-A5DI	LUSC	lung squamous cell carcinoma	2.68219	0	0	4	24	6	2	1	3	4	3	4	4.84074	1.44003	0.769999	2.63071	6.74953	3.33935	1.22997	1.02001	0.350111	0.720014	-1.49511e-07	-1.49511e-07	-1.49511e-07	-1.49511e-07	-1.49511e-07	-1.49511e-07	0.570015	-1.49511e-07	0.679987	1.44003	0.769999	2.63071	6.74953	3.33935	-1.49511e-07	-1.49511e-07	-1.49511e-07	-1.49511e-07	-1.49511e-07	1.02001	0.350111	-1.49511e-07	0.720014	0.570015	0.679987	-1.49511e-07	1.22997	144.902	30.5119	4.74903	1200.98	2.16946	50.282	280.527	0.199963	1.94	3.4001	34.0117	17.2069	426.676	38.5849	126.5	23.9166	111.894	-1.49511e-07	0.140023	162.128	1.84001	110.353	32.3334	8.39091	45.7902	57.5592	20.8349	0.589988	7.58847	7.79103	11.2579	50.0734	1.81996	10.0203	9.38168	2.13069	9.32979
TCGA-2G-AAF4	TGCT	testicular germ cell tumor	6.34247	0	0	4	24	6	2	1	3	4	3	4	7.10091	3.97137	2.05951	1.07003	6.63816	3.07062	2.34955	2.52001	0.310003	0.769999	-1.49511e-07	0.209954	-1.49511e-07	-1.49511e-07	-1.49511e-07	-1.49511e-07	-1.49511e-07	-1.49511e-07	0.860009	3.97137	2.05951	1.07003	6.63816	3.07062	-1.49511e-07	0.209954	-1.49511e-07	-1.49511e-07	-1.49511e-07	2.52001	0.310003	-1.49511e-07	0.769999	-1.49511e-07	0.860009	-1.49511e-07	2.34955	59.0068	12.8142	4.60479	130.689	1.05998	62.9868	264.11	22.6421	0.0299911	17.1236	0.49007	18.8165	19.0131	0.979983	361.787	-1.49511e-07	44.2611	-1.49511e-07	0.119993	47.5367	4.61934	2.32041	21.6746	1.40998	58.2819	56.9244	2.0199	3.71049	1.55	1.51998	4.14868	4.12002	1.90996	0.28007	1.67998	3.80955	13.14
TCGA-2G-AAFJ	TGCT	testicular germ cell tumor	2.16986	0	0	4	24	6	2	2	2	4	2	4	10.4209	4.12002	5.81086	0.49007	6.61977	1.64003	2.13958	2.79042	0.230006	0.440046	-1.49511e-07	-1.49511e-07	-1.49511e-07	-1.49511e-07	-1.49511e-07	-1.49511e-07	-1.49511e-07	0.289982	-1.49511e-07	4.12002	5.81086	0.49007	6.61977	1.64003	-1.49511e-07	-1.49511e-07	-1.49511e-07	-1.49511e-07	0.289982	2.79042	0.230006	-1.49511e-07	0.440046	-1.49511e-07	-1.49511e-07	-1.49511e-07	2.13958	196.761	15.4815	12.7095	1000.15	4.53997	56.3746	1082.39	14.4891	1.69003	8.51987	27.5494	36.4529	609.295	4.85915	236.877	-1.49511e-07	62.6819	0.0899993	2.23048	46.3973	8.9311	39.341	8.987	3.5593	81.7407	20.6766	9.20134	1.19002	3.61903	1.44995	7.96028	14.8244	4.28015	5.99916	6.47005	6.28002	7.7587
TCGA-Q1-A73R	CESC	cervical & endocervical cancer	1.55342	0	0	4	24	6	2	2	2	4	2	4	7.74059	1.96001	5.24057	0.54	6.58773	1.49002	1.75003	1.44995	0.140023	0.549991	0.0999701	-1.49511e-07	0.060002	-1.49511e-07	-1.49511e-07	0.449938	-1.49511e-07	0.289982	-1.49511e-07	1.96001	5.24057	0.54	6.58773	1.49002	0.0999701	-1.49511e-07	-1.49511e-07	0.060002	0.289982	1.44995	0.140023	-1.49511e-07	0.549991	-1.49511e-07	-1.49511e-07	0.449938	1.75003	129.351	46.1026	2.80572	671.851	0.40994	44.8168	1082.39	0.320079	0.130033	1.11003	1.13	0.570015	100.565	35.7522	126.237	2.21046	2.12038	-1.49511e-07	0.0100027	40.3351	10.9425	148.672	18.8165	9.9995	364.556	43.9858	14.6203	3.62908	15.3472	10.4821	14.0539	21.6596	8.75942	14.8965	44.879	27.5685	16.6438
TCGA-2G-AAGS	TGCT	testicular germ cell tumor	10	0	0	4	24	6	2	2	2	4	3	4	8.42011	2.85105	5.06905	0.500006	6.55129	2.16946	2.16946	1.84999	-1.49511e-07	1.01001	-1.49511e-07	-1.49511e-07	-1.49511e-07	-1.49511e-07	-1.49511e-07	-1.49511e-07	-1.49511e-07	-1.49511e-07	0.259978	2.85105	5.06905	0.500006	6.55129	2.16946	-1.49511e-07	-1.49511e-07	-1.49511e-07	-1.49511e-07	-1.49511e-07	1.84999	-1.49511e-07	-1.49511e-07	1.01001	-1.49511e-07	0.259978	-1.49511e-07	2.16946	165.27	29.6423	5.5755	382.15	2.74057	58.3223	789.611	13.4907	4.39137	18.8426	27.5685	24.6231	1014.11	0.579996	103.751	0.110028	199.603	0.890002	3.53962	38.2652	15.0731	75.2167	11.8423	1.88	222.551	84.5647	14.1027	3.10918	8.74122	1.56003	7.65187	6.6797	4.28015	7.98792	3.88962	2.99908	23.166
TCGA-FX-A3NK	SARC	sarcoma	1.38356	0	0	4	24	6	2	2	2	4	3	4	15.9189	7.11961	8.37929	0.420031	6.43873	1.92994	1.07003	1.28003	0.119993	0.470066	-1.49511e-07	-1.49511e-07	-1.49511e-07	-1.49511e-07	-1.49511e-07	-1.49511e-07	-1.49511e-07	-1.49511e-07	0.49007	7.11961	8.37929	0.420031	6.43873	1.92994	-1.49511e-07	-1.49511e-07	-1.49511e-07	-1.49511e-07	-1.49511e-07	1.28003	0.119993	-1.49511e-07	0.470066	-1.49511e-07	0.49007	-1.49511e-07	1.07003	385.441	2.36829	162.751	1128.35	17.9999	46.3651	1675.06	0.99003	1.58996	5.69915	42.0189	35.26	1176.27	1.05998	2005.85	18.4804	7.01185	-1.49511e-07	5.05852	0.869973	0.65999	1.04002	9.13777	0.400091	5.15053	0.670007	0.259978	0.65999	0.199963	3.79111	2.56941	3.73113	0.179992	0.130033	7.88886	2.99077	2.29958
TCGA-UF-A7JH	HNSC	head & neck squamous cell carcinoma	2.45479	0	0	4	24	6	2	2	2	4	3	4	5.20995	2.21046	2.56941	0.430072	6.38982	3.23901	2.16045	1.01001	0.209954	0.700007	-1.49511e-07	-1.49511e-07	-1.49511e-07	-1.49511e-07	-1.49511e-07	0.330022	-1.49511e-07	0.259978	-1.49511e-07	2.21046	2.56941	0.430072	6.38982	3.23901	-1.49511e-07	-1.49511e-07	-1.49511e-07	-1.49511e-07	0.259978	1.01001	0.209954	-1.49511e-07	0.700007	-1.49511e-07	-1.49511e-07	0.330022	2.16045	197.664	45.7958	4.31621	1370.04	2.85105	38.8532	449.755	0.49007	2.46984	6.7122	52.6723	6.91051	972.799	6.12948	207.504	9.61209	35.3334	-1.49511e-07	0.500006	529.32	1.64995	66.9484	15.4219	6.48802	15.454	66.256	17.1236	0.389935	4.5086	0.780003	9.95799	61.5197	2.23978	5.60123	15.1254	0.609981	4.93041
TCGA-2G-AAGP	TGCT	testicular germ cell tumor	10	0	0	4	24	6	2	2	2	4	2	4	7.21018	2.18002	4.28015	0.750008	6.38096	1.75003	0.720014	1.40998	-1.49511e-07	0.510002	0.159985	-1.49511e-07	-1.49511e-07	-1.49511e-07	-1.49511e-07	-1.49511e-07	-1.49511e-07	-1.49511e-07	-1.49511e-07	2.18002	4.28015	0.750008	6.38096	1.75003	0.159985	-1.49511e-07	-1.49511e-07	-1.49511e-07	-1.49511e-07	1.40998	-1.49511e-07	-1.49511e-07	0.510002	-1.49511e-07	-1.49511e-07	-1.49511e-07	0.720014	183.968	23.2624	7.90842	578.43	2.08972	64.5336	706.721	10.1321	1.86003	9.59212	14.4992	9.95109	1332.57	6.45213	121.937	0.0500127	83.2849	0.400091	0.99003	32.3783	8.21821	44.1692	16.3013	3.17014	201.41	33.8001	8.72911	4.66116	4.06046	1.41999	5.28069	19.5748	3.15917	4.94067	8.62087	4.90994	13.9182
TCGA-YU-A94D	TGCT	testicular germ cell tumor	5.93699	0	0	4	24	6	2	2	2	4	3	4	7.05993	2.61979	3.77014	0.670007	6.31933	2.9009	0.940022	0.979983	-1.49511e-07	0.589988	-1.49511e-07	-1.49511e-07	-1.49511e-07	-1.49511e-07	-1.49511e-07	-1.49511e-07	-1.49511e-07	-1.49511e-07	-1.49511e-07	2.61979	3.77014	0.670007	6.31933	2.9009	-1.49511e-07	-1.49511e-07	-1.49511e-07	-1.49511e-07	-1.49511e-07	0.979983	-1.49511e-07	-1.49511e-07	0.589988	-1.49511e-07	-1.49511e-07	-1.49511e-07	0.940022	232.305	2.87082	80.9195	495.244	1.69003	54.7951	1168.14	55.6371	0.780003	2.75008	10.0064	0.579996	1833.01	0.570015	81.4579	0.0199922	11.2501	0.780003	0.169992	9.38819	2.9292	0.500006	15.199	1.64995	5.11849	0.549991	0.0899993	0.0999701	3.46915	0.750008	0.829988	2.89086	0.28007	0.219982	2.83921	3.07062	1.8
TCGA-DX-A3M1	SARC	sarcoma	3.72329	0	0	4	24	6	2	2	2	4	3	4	10.5476	4.4496	5.57797	0.520016	6.31057	6.51958	1.19002	0.130033	0.0700018	0.239982	-1.49511e-07	-1.49511e-07	-1.49511e-07	-1.49511e-07	0.0700018	-1.49511e-07	0.230006	0.130033	0.140023	4.4496	5.57797	0.520016	6.31057	6.51958	-1.49511e-07	-1.49511e-07	-1.49511e-07	-1.49511e-07	0.130033	0.130033	0.0700018	0.0700018	0.239982	0.230006	0.140023	-1.49511e-07	1.19002	505.439	1.40293	360.274	3691.52	12.8339	78.5741	1351.18	9.80048	0.670007	12.457	20.7341	31.69	512.354	0.0700018	2134.97	0.060002	212.747	-1.49511e-07	17.3747	0.0500127	0.250042	0.0999701	15.0627	0.679987	0.0799963	0.0199922	0.140023	-1.49511e-07	0.0299911	1.64995	0.510002	3.23004	0.0100027	0.0799963	0.340037	1.37999	1.64003
TCGA-90-7766	LUSC	lung squamous cell carcinoma	0.791781	0	0	4	24	6	1	2	3	4	2	4	5.49086	0.949989	2.87089	1.66999	6.24962	0.449938	1.33999	1.22997	0.239982	0.629995	-1.49511e-07	-1.49511e-07	0.060002	-1.49511e-07	-1.49511e-07	-1.49511e-07	-1.49511e-07	-1.49511e-07	-1.49511e-07	0.949989	2.87089	1.66999	6.24962	0.449938	-1.49511e-07	-1.49511e-07	-1.49511e-07	0.060002	-1.49511e-07	1.22997	0.239982	-1.49511e-07	0.629995	-1.49511e-07	-1.49511e-07	-1.49511e-07	1.33999	33.8305	39.9465	0.846896	132.973	0.230006	36.9874	147.543	0.130033	0.0500127	0.640002	16.1438	0.250042	109.819	15.5939	47.2738	0.269931	33.3348	0.0199922	0.0299911	197.129	2.32041	80.1695	37.7123	17.1118	144.006	51.8752	52.236	0.879991	14.1418	16.0545	20.7628	31.5366	3.7597	11.7117	15.5831	6.4209	15.6263
TCGA-IE-A6BZ	SARC	sarcoma	1.65753	0	0	4	24	6	2	2	2	4	2	4	22.1637	13.1765	8.56725	0.420031	6.10827	1.05003	3.43088	2.9009	0.119993	1.07003	-1.49511e-07	-1.49511e-07	-1.49511e-07	0.0500127	-1.49511e-07	0.750008	1.13	0.879991	0.649987	13.1765	8.56725	0.420031	6.10827	1.05003	-1.49511e-07	-1.49511e-07	0.0500127	-1.49511e-07	0.879991	2.9009	0.119993	-1.49511e-07	1.07003	1.13	0.649987	0.750008	3.43088	396.932	2.34643	169.164	841.021	3.20106	92.7956	2288.2	12.7984	0.130033	0.209954	67.4141	34.9437	1438.15	0.560011	1562.89	0.0500127	4.23	-1.49511e-07	4.31891	0.0299911	6.66121	0.300034	8.77766	9.11879	-1.49511e-07	-1.49511e-07	0.0199922	-1.49511e-07	-1.49511e-07	1.71994	0.330022	6.35888	0.0199922	0.0199922	7.13938	0.159985	1.57996
TCGA-2G-AAHN	TGCT	testicular germ cell tumor	10	0	0	4	24	6	2	1	3	4	3	3	3.91007	1.79004	0.500006	1.62002	6.10827	9.08723	0.620015	0.789973	-1.49511e-07	0.230006	-1.49511e-07	-1.49511e-07	-1.49511e-07	-1.49511e-07	-1.49511e-07	-1.49511e-07	-1.49511e-07	-1.49511e-07	0.259978	1.79004	0.500006	1.62002	6.10827	9.08723	-1.49511e-07	-1.49511e-07	-1.49511e-07	-1.49511e-07	-1.49511e-07	0.789973	-1.49511e-07	-1.49511e-07	0.230006	-1.49511e-07	0.259978	-1.49511e-07	0.620015	165.274	10.1153	16.3391	613.108	1.37999	143.409	818.591	19.0527	0.0799963	15.0314	2.71033	12.1079	164.164	0.300034	249.863	-1.49511e-07	603.83	0.0299911	0.729978	12.0493	2.58909	1.17999	24.2841	2.18002	47.3722	64.1767	0.649987	3.44997	0.500006	4.27126	0.310003	5.18996	1.17999	0.179992	3.45955	0.720014	8.33295
TCGA-CV-A45P	HNSC	head & neck squamous cell carcinoma	1.75068	0	0	4	24	6	2	2	2	4	3	4	6.15153	2.39064	3.35095	0.40994	6.04927	2.49912	1.05998	0.780003	-1.49511e-07	0.69002	-1.49511e-07	-1.49511e-07	-1.49511e-07	-1.49511e-07	-1.49511e-07	0.300034	-1.49511e-07	-1.49511e-07	0.159985	2.39064	3.35095	0.40994	6.04927	2.49912	-1.49511e-07	-1.49511e-07	-1.49511e-07	-1.49511e-07	-1.49511e-07	0.780003	-1.49511e-07	-1.49511e-07	0.69002	-1.49511e-07	0.159985	0.300034	1.05998	34.0045	56.6313	0.600454	271.347	0.40994	23.4081	90.8229	0.0299911	0.430072	1.24	24.6744	2.0796	34.4626	7.71044	21.7047	10.3235	55.3294	0.0299911	0.0700018	575.231	11.7523	114.801	16.2111	14.6609	4.60975	71.555	53.2966	0.159985	9.79369	2.48013	16.1326	69.3575	5.94121	3.20995	34.8469	0.219982	15.1045
TCGA-WZ-A7V4	TGCT	testicular germ cell tumor	2.44932	0	0	4	24	6	2	1	3	4	3	4	6.4497	3.7597	1.78002	0.909986	6.04927	3.20995	1.57002	1.64995	-1.49511e-07	0.54	-1.49511e-07	-1.49511e-07	-1.49511e-07	-1.49511e-07	-1.49511e-07	0.440046	-1.49511e-07	-1.49511e-07	0.440046	3.7597	1.78002	0.909986	6.04927	3.20995	-1.49511e-07	-1.49511e-07	-1.49511e-07	-1.49511e-07	-1.49511e-07	1.64995	-1.49511e-07	-1.49511e-07	0.54	-1.49511e-07	0.440046	0.440046	1.57002	61.1349	10.37	5.89538	174.006	1.34997	130.961	331.99	12.6835	0.119993	11.5665	1.70002	2.97011	35.9261	0.720014	139.391	-1.49511e-07	134.456	-1.49511e-07	0.320079	23.3757	7.53083	1.12001	19.3723	1.76001	46.623	60.1285	1.53003	1.97996	1.31997	0.609981	2.94958	4.80888	1.84999	0.219982	1.66999	2.19062	7.6201
TCGA-2G-AAFV	TGCT	testicular germ cell tumor	3.80548	0	0	4	24	6	1	2	3	4	2	4	7.05891	0.350111	4.25943	2.44937	6.01165	1.51998	0.820026	0.869973	0.219982	0.40994	-1.49511e-07	-1.49511e-07	-1.49511e-07	-1.49511e-07	-1.49511e-07	0.110028	-1.49511e-07	-1.49511e-07	-1.49511e-07	0.350111	4.25943	2.44937	6.01165	1.51998	-1.49511e-07	-1.49511e-07	-1.49511e-07	-1.49511e-07	-1.49511e-07	0.869973	0.219982	-1.49511e-07	0.40994	-1.49511e-07	-1.49511e-07	0.110028	0.820026	409.385	31.0053	13.2037	266.87	1.04002	62.8995	388.022	96.1347	0.629995	6.67045	3.83074	8.60892	5518.27	3.10057	39.6422	-1.49511e-07	138.908	1.31003	14.2205	60.5467	18.1251	24.453	18.2639	3.99069	309.757	31.999	13.7933	6.58773	3.27061	2.56941	5.35071	3.4001	11.4072	8.39091	12.7276	5.29903	18.1629
TCGA-2G-AAH2	TGCT	testicular germ cell tumor	10	0	0	4	24	6	2	2	2	4	3	4	6.48183	2.78076	3.20106	0.500006	5.94946	6.19785	2.32041	2.06953	0.420031	0.760017	-1.49511e-07	-1.49511e-07	-1.49511e-07	-1.49511e-07	-1.49511e-07	0.230006	0.649987	-1.49511e-07	-1.49511e-07	2.78076	3.20106	0.500006	5.94946	6.19785	-1.49511e-07	-1.49511e-07	-1.49511e-07	-1.49511e-07	-1.49511e-07	2.06953	0.420031	-1.49511e-07	0.760017	0.649987	-1.49511e-07	0.230006	2.32041	243.961	16.1171	15.1368	972.125	1.79004	56.2965	988.432	12.277	2.61979	19.1454	21.5846	25.0883	934.466	0.670007	832.899	1.01001	33.0358	0.0299911	1.90996	27.8373	5.02009	80.8391	16.1999	1.19002	84.7407	26.3357	12.5523	2.99908	1.24	0.800014	3.47879	7.56222	1.78002	4.52112	2.76922	2.61072	7.63068
TCGA-BT-A2LA	BLCA	bladder urothelial carcinoma	1.43014	0	0	4	24	6	2	2	2	4	3	4	6.87991	1.86999	4.33992	0.670007	5.85128	4.09155	1.86003	0.920017	0.269931	0.860009	0.0999701	-1.49511e-07	-1.49511e-07	-1.49511e-07	-1.49511e-07	-1.49511e-07	-1.49511e-07	0.0899993	-1.49511e-07	1.86999	4.33992	0.670007	5.85128	4.09155	0.0999701	-1.49511e-07	-1.49511e-07	-1.49511e-07	0.0899993	0.920017	0.269931	-1.49511e-07	0.860009	-1.49511e-07	-1.49511e-07	-1.49511e-07	1.86003	46.8452	7.5555	6.20015	144.106	0.640002	61.605	219.335	32.1324	0.209954	2.36919	1.94998	17.6173	211.131	0.159985	51.2675	0.199963	3.88962	2.89086	0.0199922	5.9784	0.679987	0.629995	14.0441	3.2211	75.4255	2.61979	3.9412	0.500006	7.40144	2.82939	1.29998	7.82893	1.75003	3.23901	2.58012	1.79004	0.239982
TCGA-FX-A76Y	SARC	sarcoma	1.29041	0	0	4	24	6	2	2	2	4	2	4	10.0226	1.66006	7.74258	0.620015	5.79075	0.520016	0.879991	1.14	0.380036	0.470066	-1.49511e-07	-1.49511e-07	-1.49511e-07	-1.49511e-07	-1.49511e-07	-1.49511e-07	-1.49511e-07	-1.49511e-07	0.110028	1.66006	7.74258	0.620015	5.79075	0.520016	-1.49511e-07	-1.49511e-07	-1.49511e-07	-1.49511e-07	-1.49511e-07	1.14	0.380036	-1.49511e-07	0.470066	-1.49511e-07	0.110028	-1.49511e-07	0.879991	358.477	1.49067	240.481	2856.43	3.05999	56.6096	526.758	5.73085	0.0500127	0.470066	36.3771	42.1648	2105.58	0.829988	92.9243	-1.49511e-07	8.59104	-1.49511e-07	0.060002	0.40994	1.71994	0.250042	18.442	0.40994	0.49007	0.0400066	0.0100027	-1.49511e-07	0.359982	0.679987	1.21	0.709989	0.159985	0.0199922	0.350111	0.940022	0.629995
TCGA-N8-A4PO	UCS	uterine carcinosarcoma	2.13973	0	0	4	24	6	2	1	3	4	3	4	4.24001	1.25002	1.49002	1.49998	5.69125	3.609	0.729978	0.739977	-1.49511e-07	0.300034	-1.49511e-07	-1.49511e-07	-1.49511e-07	-1.49511e-07	-1.49511e-07	-1.49511e-07	-1.49511e-07	-1.49511e-07	-1.49511e-07	1.25002	1.49002	1.49998	5.69125	3.609	-1.49511e-07	-1.49511e-07	-1.49511e-07	-1.49511e-07	-1.49511e-07	0.739977	-1.49511e-07	-1.49511e-07	0.300034	-1.49511e-07	-1.49511e-07	-1.49511e-07	0.729978	170.528	15.2241	11.2012	1168.14	2.71974	54.5298	923.519	14.7629	3.9194	2.0199	25.8653	65.1177	357.549	0.820026	97.8151	0.649987	7.44776	-1.49511e-07	3.5791	33.4505	4.85915	10.9122	18.7644	2.45958	105.346	56.5312	4.57155	0.0999701	6.01999	3.62908	4.96127	11.6388	1.96001	2.9009	1.67998	1.29998	2.94958
TCGA-SX-A71S	KIRP	kidney papillary cell carcinoma	4.12055	0	0	4	24	6	1	2	3	4	2	4	6.42858	1.15001	4.10861	1.16997	5.64019	1.21	1.57996	1.46004	0.169992	0.820026	-1.49511e-07	-1.49511e-07	-1.49511e-07	-1.49511e-07	0.0799963	-1.49511e-07	-1.49511e-07	-1.49511e-07	-1.49511e-07	1.15001	4.10861	1.16997	5.64019	1.21	-1.49511e-07	-1.49511e-07	-1.49511e-07	-1.49511e-07	-1.49511e-07	1.46004	0.169992	0.0799963	0.820026	-1.49511e-07	-1.49511e-07	-1.49511e-07	1.57996	75.1326	31.5886	2.37847	172.564	0.0700018	67.5076	846.284	59.4653	0.179992	0.800014	1.76001	-1.49511e-07	14.8759	27.5876	10.0273	-1.49511e-07	0.900001	-1.49511e-07	0.0999701	35.6779	57.3998	29.9182	25.5268	26.4454	183.545	8.80203	9.29107	5.9784	32.4008	1.01001	31.9104	14.0734	16.5059	10.7396	30.2728	8.5376	40.5594
TCGA-BH-A0HW	BRCA	breast invasive carcinoma	4.27671	0	0	4	24	6	2	2	2	4	2	4	7.80048	1.62002	5.44048	0.739977	5.50117	1.28003	1.31997	0.769999	0.310003	0.720014	-1.49511e-07	-1.49511e-07	-1.49511e-07	-1.49511e-07	-1.49511e-07	-1.49511e-07	-1.49511e-07	0.0999701	0.320079	1.62002	5.44048	0.739977	5.50117	1.28003	-1.49511e-07	-1.49511e-07	-1.49511e-07	-1.49511e-07	0.0999701	0.769999	0.310003	-1.49511e-07	0.720014	-1.49511e-07	0.320079	-1.49511e-07	1.31997	50.9914	42.7947	1.19154	291.024	0.840013	48.6366	140.847	0.470066	0.269931	1.24	2.72919	21.9467	258.495	1.90005	26.1537	0.0999701	21.1991	-1.49511e-07	0.0100027	208.08	32.2663	153.276	35.7274	17.975	99.0432	59.4653	15.7569	0.560011	6.67045	5.0796	6.09981	38.7725	12.7806	21.5846	18.2386	15.3898	23.5383
TCGA-W2-A7HF	PCPG	pheochromocytoma & paraganglioma	1.47397	0	0	4	24	6	1	2	3	4	3	4	4.9506	0.54	3.10057	1.31003	5.50117	2.34955	0.119993	-1.49511e-07	0.0700018	0.179992	-1.49511e-07	-1.49511e-07	-1.49511e-07	-1.49511e-07	-1.49511e-07	-1.49511e-07	0.310003	-1.49511e-07	-1.49511e-07	0.54	3.10057	1.31003	5.50117	2.34955	-1.49511e-07	-1.49511e-07	-1.49511e-07	-1.49511e-07	-1.49511e-07	-1.49511e-07	0.0700018	-1.49511e-07	0.179992	0.310003	-1.49511e-07	-1.49511e-07	0.119993	58.5439	5.52236	10.6013	164.391	0.780003	44.1692	603.83	30.4201	0.0799963	2.13958	0.700007	0.110028	38.9881	0.54	26.8704	-1.49511e-07	0.110028	23.5546	0.0199922	0.190047	4.61934	0.0100027	31.9547	1.34997	2.13069	-1.49511e-07	0.440046	0.0100027	2.29004	1.02997	15.1359	38.6116	0.15004	0.380036	0.65999	0.140023	0.300034
TCGA-VR-A8EO	ESCA	esophageal carcinoma	2.15068	0	0	4	24	6	2	1	3	4	3	4	4.46003	1.49002	1.40998	1.56003	5.36929	2.14999	2.01012	1.55	-1.49511e-07	0.920017	0.0700018	-1.49511e-07	-1.49511e-07	-1.49511e-07	-1.49511e-07	-1.49511e-07	-1.49511e-07	0.470066	0.269931	1.49002	1.40998	1.56003	5.36929	2.14999	0.0700018	-1.49511e-07	-1.49511e-07	-1.49511e-07	0.470066	1.55	-1.49511e-07	-1.49511e-07	0.920017	-1.49511e-07	0.269931	-1.49511e-07	2.01012	116.313	22.5806	5.15101	814.628	0.599985	41.6708	303.804	0.190047	2.16946	1.63005	26.4637	51.3386	255.29	37.0901	218.576	36.2011	49.4182	18.8556	3.07915	58.5653	0.510002	46.5584	22.3769	5.39915	143.21	36.8339	11.7768	0.670007	5.99084	8.91873	10.4967	28.5012	2.79042	12.1331	1.49002	5.22969	4.99925
TCGA-5X-AA5U	OV	ovarian serous cystadenocarcinoma	0.989041	0	0	4	24	6	1	2	3	4	2	4	7.31168	0.99003	5.29169	1.02997	5.36929	0.570015	2.85897	1.76001	0.289982	0.979983	-1.49511e-07	-1.49511e-07	0.0500127	-1.49511e-07	-1.49511e-07	0.0899993	-1.49511e-07	-1.49511e-07	-1.49511e-07	0.99003	5.29169	1.02997	5.36929	0.570015	-1.49511e-07	-1.49511e-07	-1.49511e-07	0.0500127	-1.49511e-07	1.76001	0.289982	-1.49511e-07	0.979983	-1.49511e-07	-1.49511e-07	0.0899993	2.85897	98.0203	44.139	2.22072	142.715	0.460052	39.0693	985.013	120.008	0.0100027	1.44995	1.07003	2.13958	174.489	0.720014	78.8469	0.0100027	22.3149	-1.49511e-07	0.0100027	105.931	23.5546	106.373	20.7916	6.15076	336.858	54.7951	20.5908	0.729978	11.7036	0.840013	7.17908	11.1029	10.0691	9.93731	12.0243	10.6802	45.1911
TCGA-FU-A3TQ	CESC	cervical & endocervical cancer	2.17808	0	0	4	24	6	2	1	3	4	3	4	4.47066	1.29001	2.19062	0.99003	5.3285	2.44937	0.959994	0.999971	0.179992	0.530006	-1.49511e-07	-1.49511e-07	0.0500127	-1.49511e-07	-1.49511e-07	0.250042	-1.49511e-07	-1.49511e-07	-1.49511e-07	1.29001	2.19062	0.99003	5.3285	2.44937	-1.49511e-07	-1.49511e-07	-1.49511e-07	0.0500127	-1.49511e-07	0.999971	0.179992	-1.49511e-07	0.530006	-1.49511e-07	-1.49511e-07	0.250042	0.959994	48.0346	48.3467	0.993544	298.791	1.04002	42.1648	141.729	0.549991	0.060002	1.12001	11.1879	1.60003	105.858	30.2309	54.6055	17.3266	62.2489	-1.49511e-07	0.0400066	291.832	28.5803	96.8705	27.9146	16.5747	39.5598	68.0715	30.2728	4.04922	23.522	13.87	24.4361	91.3913	10.6138	5.05852	62.9868	6.42981	28.2064
TCGA-AR-A2LL	BRCA	breast invasive carcinoma	5.51233	0	0	4	24	6	1	2	3	4	1	4	5.91001	0.599985	4.23	1.08003	5.31006	0.0400066	0.40994	0.350111	0.250042	0.28007	-1.49511e-07	-1.49511e-07	-1.49511e-07	-1.49511e-07	-1.49511e-07	-1.49511e-07	-1.49511e-07	-1.49511e-07	0.179992	0.599985	4.23	1.08003	5.31006	0.0400066	-1.49511e-07	-1.49511e-07	-1.49511e-07	-1.49511e-07	-1.49511e-07	0.350111	0.250042	-1.49511e-07	0.28007	-1.49511e-07	0.179992	-1.49511e-07	0.40994	134.285	43.3295	3.09916	859.884	3.609	40.8982	413.286	0.179992	0.130033	0.869973	3.43088	2.12038	654.84	0.860009	138.908	1.28003	27.7795	0.219982	0.259978	300.245	34.0588	9.04324	36.0758	18.3146	108.458	83.8642	27.4921	0.289982	9.46661	5.25148	24.2673	24.453	12.0577	5.8594	18.7644	10.9501	51.0193
TCGA-90-A4ED	LUSC	lung squamous cell carcinoma	1.68493	0	0	4	24	6	1	2	3	4	3	4	5.37117	0.320079	3.29108	1.76001	5.29903	1.94998	1.75003	1.26003	0.219982	0.620015	-1.49511e-07	-1.49511e-07	-1.49511e-07	-1.49511e-07	-1.49511e-07	-1.49511e-07	-1.49511e-07	-1.49511e-07	0.239982	0.320079	3.29108	1.76001	5.29903	1.94998	-1.49511e-07	-1.49511e-07	-1.49511e-07	-1.49511e-07	-1.49511e-07	1.26003	0.219982	-1.49511e-07	0.620015	-1.49511e-07	0.239982	-1.49511e-07	1.75003	76.0201	40.1362	1.89405	308.686	1.62002	74.4387	268.726	0.479964	0.530006	0.609981	12.977	1.77004	456.666	2.61979	57.4795	0.0500127	29.5472	-1.49511e-07	0.119993	401.985	5.62067	43.4404	17.8014	3.83872	147.952	27.3401	7.3605	0.449938	3.86007	2.11011	6.09135	19.3053	2.90896	5.02009	7.09005	2.78076	17.4956
TCGA-YU-AA4L	TGCT	testicular germ cell tumor	4.30959	0	0	4	24	6	1	2	3	4	3	4	5.41852	0.380036	2.6693	2.36919	5.29169	2.09989	0.769999	0.750008	0.0899993	0.330022	0.369874	-1.49511e-07	0.0700018	-1.49511e-07	-1.49511e-07	-1.49511e-07	-1.49511e-07	-1.49511e-07	0.159985	0.380036	2.6693	2.36919	5.29169	2.09989	0.369874	-1.49511e-07	-1.49511e-07	0.0700018	-1.49511e-07	0.750008	0.0899993	-1.49511e-07	0.330022	-1.49511e-07	0.159985	-1.49511e-07	0.769999	279.885	30.193	9.26985	326.513	0.460052	88.8921	159.675	67.5544	0.0299911	6.76827	0.810015	1.38998	3795.3	1.09004	3.27969	0.0299911	16.3806	2.41062	7.57271	34.3433	16.6669	32.0656	15.0836	4.06046	301.287	33.4273	20.9362	3.88962	2.29958	4.69034	8.82035	24.0496	4.72952	10.8895	12.8428	1.92994	11.4627
TCGA-DB-A75K	LGG	brain lower grade glioma	1.00822	0	0	4	24	6	2	2	2	4	3	4	7.7101	1.94	5.02009	0.750008	5.21882	5.33959	0.679987	1.51	0.130033	0.470066	-1.49511e-07	-1.49511e-07	-1.49511e-07	-1.49511e-07	-1.49511e-07	-1.49511e-07	-1.49511e-07	-1.49511e-07	0.0500127	1.94	5.02009	0.750008	5.21882	5.33959	-1.49511e-07	-1.49511e-07	-1.49511e-07	-1.49511e-07	-1.49511e-07	1.51	0.130033	-1.49511e-07	0.470066	-1.49511e-07	0.0500127	-1.49511e-07	0.679987	34.6532	3.28045	10.5636	245.741	0.0899993	52.1636	135.391	24.5209	0.179992	1.11003	0.769999	0.49007	56.7668	0.289982	12.3709	0.15004	0.219982	22.5169	1.67998	0.810015	1.19002	0.69002	10.2807	0.500006	0.359982	0.0100027	0.199963	20.0139	0.060002	0.40994	18.4932	2.56052	0.369874	1.31997	0.179992	0.579996	1.02001
TCGA-EB-A85J	SKCM	skin cutaneous melanoma	0.986301	0	0	4	24	6	2	1	3	4	2	4	4.3599	1.71994	1.71994	0.920017	5.21159	1.57002	0.670007	0.789973	0.179992	0.250042	-1.49511e-07	-1.49511e-07	-1.49511e-07	0.0700018	-1.49511e-07	-1.49511e-07	-1.49511e-07	-1.49511e-07	-1.49511e-07	1.71994	1.71994	0.920017	5.21159	1.57002	-1.49511e-07	-1.49511e-07	0.0700018	-1.49511e-07	-1.49511e-07	0.789973	0.179992	-1.49511e-07	0.250042	-1.49511e-07	-1.49511e-07	-1.49511e-07	0.670007	515.46	3.02278	170.525	1017.63	0.140023	89.6346	6080.61	0.599985	0.060002	1.11003	61.2644	1.8	421.385	-1.49511e-07	8.24103	0.0799963	310.833	253.703	0.269931	0.380036	0.869973	1.48003	11.431	0.179992	0.440046	28.9391	0.0299911	0.110028	1.64003	0.300034	0.130033	4.31891	0.140023	0.0100027	2.31077	0.179992	1.51998
TCGA-EB-A3XD	SKCM	skin cutaneous melanoma	3.17808	0	0	4	24	6	2	2	2	4	2	4	5.53927	1.55	3.25929	0.729978	5.17917	1.48003	2.75008	1.41999	0.289982	0.359982	-1.49511e-07	-1.49511e-07	-1.49511e-07	-1.49511e-07	-1.49511e-07	-1.49511e-07	-1.49511e-07	-1.49511e-07	-1.49511e-07	1.55	3.25929	0.729978	5.17917	1.48003	-1.49511e-07	-1.49511e-07	-1.49511e-07	-1.49511e-07	-1.49511e-07	1.41999	0.289982	-1.49511e-07	0.359982	-1.49511e-07	-1.49511e-07	-1.49511e-07	2.75008	202.506	31.2856	6.47282	1105.13	0.310003	76.957	1120.56	0.49007	0.28007	2.14999	23.7843	8.50217	236.877	1.71994	518.068	0.729978	53.9658	90.133	0.440046	249.863	2.45958	169.013	8.62684	3.23901	5.42918	19.4261	14.8347	6.5786	0.629995	2.71033	9.57883	48.0002	1.27003	1.11003	16.8996	1.02997	2.44089
TCGA-55-7573	LUAD	lung adenocarcinoma	1.33425	0	0	4	24	6	2	1	3	4	3	4	4.85999	2.14999	1.84999	0.860009	5.13983	1.94998	1.29998	1.05998	-1.49511e-07	0.69002	-1.49511e-07	-1.49511e-07	-1.49511e-07	-1.49511e-07	-1.49511e-07	-1.49511e-07	-1.49511e-07	-1.49511e-07	-1.49511e-07	2.14999	1.84999	0.860009	5.13983	1.94998	-1.49511e-07	-1.49511e-07	-1.49511e-07	-1.49511e-07	-1.49511e-07	1.05998	-1.49511e-07	-1.49511e-07	0.69002	-1.49511e-07	-1.49511e-07	-1.49511e-07	1.29998	92.2567	44.4761	2.0743	218.728	1.94998	58.8094	514.133	1.38998	0.140023	1.27003	3.23901	0.460052	433.533	112.282	110.43	1.77004	17.8632	0.0199922	0.0899993	21.1258	59.0955	98.906	31.778	13.444	340.614	24.1331	31.5147	2.09989	13.0673	4.25058	16.5862	56.1407	13.14	5.26972	8.63881	14.1418	46.623
TCGA-55-A48X	LUAD	lung adenocarcinoma	1.88767	0	0	4	24	6	2	2	2	4	2	4	5.42074	1.84001	3.39068	0.190047	5.11849	0.49007	1.09999	1.36003	-1.49511e-07	0.479964	-1.49511e-07	-1.49511e-07	-1.49511e-07	-1.49511e-07	-1.49511e-07	-1.49511e-07	-1.49511e-07	0.620015	0.179992	1.84001	3.39068	0.190047	5.11849	0.49007	-1.49511e-07	-1.49511e-07	-1.49511e-07	-1.49511e-07	0.620015	1.36003	-1.49511e-07	-1.49511e-07	0.479964	-1.49511e-07	0.179992	-1.49511e-07	1.09999	96.7055	43.1697	2.24012	243.705	3.40954	56.9244	448.199	0.810015	0.289982	1.57002	4.4496	0.739977	526.393	78.1396	141.336	1.31997	39.4503	-1.49511e-07	0.549991	65.6616	47.045	116.969	25.6688	12.4829	244.213	29.4246	38.0009	4.61934	7.87247	4.04922	9.2782	96.5353	11.8999	4.5086	23.3757	10.5185	24.9323
TCGA-YZ-A982	UVM	uveal melanoma	1.35616	0	0	4	24	6	1	2	3	4	3	4	5.349	0.369874	3.15917	1.81996	5.11849	2.71974	0.720014	0.289982	0.159985	0.15004	-1.49511e-07	-1.49511e-07	-1.49511e-07	-1.49511e-07	-1.49511e-07	-1.49511e-07	-1.49511e-07	-1.49511e-07	-1.49511e-07	0.369874	3.15917	1.81996	5.11849	2.71974	-1.49511e-07	-1.49511e-07	-1.49511e-07	-1.49511e-07	-1.49511e-07	0.289982	0.159985	-1.49511e-07	0.15004	-1.49511e-07	-1.49511e-07	-1.49511e-07	0.720014	296.939	6.81345	43.5814	328.556	0.209954	61.4345	3565.77	0.69002	0.130033	0.0700018	23.6037	0.0400066	6.6797	0.110028	46.8822	-1.49511e-07	6.68897	710.159	-1.49511e-07	28.4026	1.27003	67.883	6.25829	0.230006	0.0799963	11.3284	0.0400066	2.61979	1.07003	0.110028	0.979983	0.369874	0.340037	0.0199922	0.510002	0.920017	0.209954
TCGA-MN-A4N5	LUAD	lung adenocarcinoma	0.230137	0	0	4	24	6	1	2	3	4	2	4	6.57031	0.900001	3.53962	2.13069	5.09018	1.42998	0.570015	0.599985	0.199963	0.430072	-1.49511e-07	-1.49511e-07	-1.49511e-07	-1.49511e-07	-1.49511e-07	-1.49511e-07	-1.49511e-07	-1.49511e-07	-1.49511e-07	0.900001	3.53962	2.13069	5.09018	1.42998	-1.49511e-07	-1.49511e-07	-1.49511e-07	-1.49511e-07	-1.49511e-07	0.599985	0.199963	-1.49511e-07	0.430072	-1.49511e-07	-1.49511e-07	-1.49511e-07	0.570015	68.6984	56.4137	1.21776	372.474	0.470066	54.2659	307.405	0.169992	0.060002	4.30993	4.64826	0.609981	263.196	22.8788	44.7547	0.729978	23.1019	-1.49511e-07	0.0999701	72.4533	22.1454	186.495	24.453	6.61977	403.101	46.1088	46.9798	6.13798	7.22902	10.8895	8.46101	97.1394	10.6285	8.28112	11.5185	13.3327	33.4737
TCGA-DX-A1KZ	SARC	sarcoma	3.7589	0	0	4	24	6	2	2	2	4	3	4	5.87997	1.26003	4.23	0.389935	5.05151	4.33992	0.720014	0.0100027	-1.49511e-07	0.140023	-1.49511e-07	-1.49511e-07	-1.49511e-07	-1.49511e-07	-1.49511e-07	-1.49511e-07	-1.49511e-07	0.250042	0.359982	1.26003	4.23	0.389935	5.05151	4.33992	-1.49511e-07	-1.49511e-07	-1.49511e-07	-1.49511e-07	0.250042	0.0100027	-1.49511e-07	-1.49511e-07	0.140023	-1.49511e-07	0.359982	-1.49511e-07	0.720014	639.457	1.59482	400.959	1128.35	31.4711	49.0428	2435.5	3.90854	2.78076	0.649987	49.9347	72.8562	4211.15	0.219982	2241.11	-1.49511e-07	1.84001	-1.49511e-07	2.49912	0.0299911	0.40994	0.0500127	12.066	1.15001	-1.49511e-07	-1.49511e-07	-1.49511e-07	-1.49511e-07	0.0100027	0.789973	0.720014	5.8594	0.620015	0.060002	0.0100027	0.380036	6.55129
TCGA-2G-AAF8	TGCT	testicular germ cell tumor	10	0	0	4	24	6	2	1	3	4	3	4	6.7805	4.18044	1.44003	1.16003	5.05151	3.15917	0.869973	0.359982	0.0899993	0.510002	0.269931	-1.49511e-07	-1.49511e-07	-1.49511e-07	-1.49511e-07	-1.49511e-07	-1.49511e-07	0.310003	0.380036	4.18044	1.44003	1.16003	5.05151	3.15917	0.269931	-1.49511e-07	-1.49511e-07	-1.49511e-07	0.310003	0.359982	0.0899993	-1.49511e-07	0.510002	-1.49511e-07	0.380036	-1.49511e-07	0.869973	42.8293	19.2076	2.22981	140.75	0.500006	64.6679	229.762	5.29903	0.15004	21.5996	0.999971	1.64003	128.711	0.93003	40.001	0.0100027	49.179	0.310003	0.760017	29.3228	2.23978	14.1418	23.166	1.19002	164.164	71.6542	2.44937	2.44937	1.48003	0.810015	3.6594	3.43088	2.13958	1.29001	2.28053	3.78061	16.088
TCGA-2G-AAGI	TGCT	testicular germ cell tumor	8.59452	0	0	4	24	6	1	2	3	4	3	4	6.36086	0.849982	4.67087	0.840013	5.00966	2.97011	1.75003	1.38998	0.130033	0.999971	-1.49511e-07	-1.49511e-07	-1.49511e-07	-1.49511e-07	-1.49511e-07	-1.49511e-07	-1.49511e-07	-1.49511e-07	0.359982	0.849982	4.67087	0.840013	5.00966	2.97011	-1.49511e-07	-1.49511e-07	-1.49511e-07	-1.49511e-07	-1.49511e-07	1.38998	0.130033	-1.49511e-07	0.999971	-1.49511e-07	0.359982	-1.49511e-07	1.75003	221.353	31.7397	6.97402	408.728	1.11003	49.4182	708.684	19.9584	1.64995	11.5025	20.3214	13.3882	1964.57	2.01012	275.135	0.0100027	64.2657	0.350111	0.549991	39.2321	12.8963	94.4831	13.8604	3.18998	295.496	28.1478	14.399	1.58996	3.63916	1.79004	5.15053	18.1251	4.5086	7.64126	7.6678	3.84938	15.648
TCGA-IF-A4AK	SARC	sarcoma	4.35616	0	0	4	24	6	2	2	2	4	1	4	7.75984	1.84001	5.13983	0.780003	4.98886	-1.49511e-07	2.01012	2.02973	0.190047	0.789973	-1.49511e-07	-1.49511e-07	-1.49511e-07	-1.49511e-07	-1.49511e-07	0.169992	-1.49511e-07	0.709989	-1.49511e-07	1.84001	5.13983	0.780003	4.98886	-1.49511e-07	-1.49511e-07	-1.49511e-07	-1.49511e-07	-1.49511e-07	0.709989	2.02973	0.190047	-1.49511e-07	0.789973	-1.49511e-07	-1.49511e-07	0.169992	2.01012	291.564	4.13951	70.4343	1629.26	6.46109	54.1156	1305.15	15.2729	4.02124	0.289982	8.42005	5.24057	1595.73	2.13958	16.1999	0.0199922	22.5169	-1.49511e-07	0.190047	0.500006	11.011	25.2803	7.25915	0.199963	0.0799963	4.92017	0.0999701	0.0999701	1.29998	0.330022	4.55889	0.65999	0.0500127	0.130033	6.21937	10.7024	1.11003
TCGA-IN-8462	STAD	stomach adenocarcinoma	1.56712	0	0	4	24	6	2	2	2	4	1	4	6.44131	2.21046	3.49087	0.739977	4.9785	-1.49511e-07	0.28007	1.41999	-1.49511e-07	0.520016	-1.49511e-07	-1.49511e-07	-1.49511e-07	-1.49511e-07	-1.49511e-07	0.400091	-1.49511e-07	-1.49511e-07	-1.49511e-07	2.21046	3.49087	0.739977	4.9785	-1.49511e-07	-1.49511e-07	-1.49511e-07	-1.49511e-07	-1.49511e-07	-1.49511e-07	1.41999	-1.49511e-07	-1.49511e-07	0.520016	-1.49511e-07	-1.49511e-07	0.400091	0.28007	52.9075	42.9373	1.2322	306.766	0.99003	18.1629	314.954	2.49047	2.0199	4.48989	3.62908	4.09155	110.2	15.3047	58.1205	1.66006	2.75008	0.789973	0.0999701	159.012	21.6446	90.2581	20.9653	7.10974	196.31	41.2398	31.232	67.0413	5.26972	6.75889	12.4743	32.694	7.28941	10.3307	23.2303	5.62067	34.391
TCGA-55-8616	LUAD	lung adenocarcinoma	0.131507	0	0	4	24	6	1	2	3	4	2	4	6.70153	1.05998	4.09155	1.55	4.96127	1.22997	0.829988	1.05998	-1.49511e-07	0.239982	-1.49511e-07	-1.49511e-07	-1.49511e-07	-1.49511e-07	-1.49511e-07	0.169992	-1.49511e-07	0.700007	-1.49511e-07	1.05998	4.09155	1.55	4.96127	1.22997	-1.49511e-07	-1.49511e-07	-1.49511e-07	-1.49511e-07	0.700007	1.05998	-1.49511e-07	-1.49511e-07	0.239982	-1.49511e-07	-1.49511e-07	0.169992	0.829988	70.9989	43.5484	1.63034	159.122	1.90005	47.5038	437.76	0.259978	0.140023	1.31003	4.16886	0.119993	342.508	30.2519	101.054	0.289982	9.59212	-1.49511e-07	-1.49511e-07	22.0841	37.4518	82.0245	27.3212	11.1338	334.299	70.8148	31.8883	11.0876	8.83872	3.4001	10.7173	52.9285	10.1461	7.30965	17.9128	15.4326	29.0799
TCGA-LT-A5Z6	BLCA	bladder urothelial carcinoma	1.29863	0	0	4	24	6	2	1	3	4	3	4	5.16995	1.81996	1.90996	1.44003	4.94067	2.04953	0.979983	1.44003	-1.49511e-07	0.430072	-1.49511e-07	-1.49511e-07	-1.49511e-07	-1.49511e-07	-1.49511e-07	-1.49511e-07	-1.49511e-07	-1.49511e-07	-1.49511e-07	1.81996	1.90996	1.44003	4.94067	2.04953	-1.49511e-07	-1.49511e-07	-1.49511e-07	-1.49511e-07	-1.49511e-07	1.44003	-1.49511e-07	-1.49511e-07	0.430072	-1.49511e-07	-1.49511e-07	-1.49511e-07	0.979983	18.556	32.5707	0.569715	63.5129	0.640002	50.5266	88.769	0.110028	-1.49511e-07	0.520016	1.02997	2.71974	63.7776	2.95983	10.2593	0.0100027	11.7117	-1.49511e-07	0.350111	9.34274	31.8441	56.6881	33.7299	51.8752	94.5486	67.742	32.1324	17.1712	6.94894	3.0494	7.30965	48.9749	13.8316	6.31933	65.3438	11.3127	28.1088
TCGA-UZ-A9PR	KIRP	kidney papillary cell carcinoma	7.19726	0	0	4	24	6	1	2	3	4	2	4	5.53876	1.16997	3.47879	0.890002	4.93041	1.17999	0.760017	0.829988	0.0700018	0.470066	-1.49511e-07	-1.49511e-07	-1.49511e-07	-1.49511e-07	-1.49511e-07	-1.49511e-07	-1.49511e-07	-1.49511e-07	0.0700018	1.16997	3.47879	0.890002	4.93041	1.17999	-1.49511e-07	-1.49511e-07	-1.49511e-07	-1.49511e-07	-1.49511e-07	0.829988	0.0700018	-1.49511e-07	0.470066	-1.49511e-07	0.0700018	-1.49511e-07	0.760017	115.677	27.607	4.19014	179.27	0.140023	82.8818	1499.22	57.4795	0.0899993	0.169992	0.380036	0.0400066	17.0525	8.9497	5.0796	-1.49511e-07	0.060002	-1.49511e-07	0.0199922	24.3853	50.9133	31.7119	24.1331	22.9264	132.697	5.16125	6.84851	2.04953	24.5039	0.359982	28.1478	23.3757	13.6601	15.8006	49.5211	3.20106	37.5297
TCGA-UY-A8OB	BLCA	bladder urothelial carcinoma	5.77808	0	0	4	24	6	1	2	3	4	3	4	5.219	1.05003	3.17894	0.99003	4.89974	6.81063	0.820026	-1.49511e-07	-1.49511e-07	0.369874	0.320079	-1.49511e-07	-1.49511e-07	-1.49511e-07	-1.49511e-07	-1.49511e-07	-1.49511e-07	-1.49511e-07	-1.49511e-07	1.05003	3.17894	0.99003	4.89974	6.81063	0.320079	-1.49511e-07	-1.49511e-07	-1.49511e-07	-1.49511e-07	-1.49511e-07	-1.49511e-07	-1.49511e-07	0.369874	-1.49511e-07	-1.49511e-07	-1.49511e-07	0.820026	186.499	38.8999	4.79432	1458.23	0.800014	67.4609	69.2614	0.169992	-1.49511e-07	2.0199	29.3025	0.93003	1287.18	16.1774	39.3138	8.9373	4.18044	-1.49511e-07	0.0199922	180.142	2.50954	96.4684	21.0673	6.39868	92.0907	33.6365	36.6302	1.72999	3.27061	1.34997	8.13884	183.8	3.53962	9.06836	11.4468	3.61903	5.29169
TCGA-QQ-A8VB	SARC	sarcoma	10	0	0	4	24	6	2	2	2	4	2	4	10.1298	5.24057	4.61934	0.269931	4.8794	1.28003	0.979983	1.33999	-1.49511e-07	0.320079	0.179992	-1.49511e-07	-1.49511e-07	-1.49511e-07	-1.49511e-07	-1.49511e-07	-1.49511e-07	-1.49511e-07	-1.49511e-07	5.24057	4.61934	0.269931	4.8794	1.28003	0.179992	-1.49511e-07	-1.49511e-07	-1.49511e-07	-1.49511e-07	1.33999	-1.49511e-07	-1.49511e-07	0.320079	-1.49511e-07	-1.49511e-07	-1.49511e-07	0.979983	284.058	2.71275	104.712	966.08	1.72999	54.1156	1217.75	6.15076	2.79042	15.3366	57.0033	57.8392	1120.56	0.389935	1038.29	0.060002	1.25002	-1.49511e-07	5.58959	1.54004	1.57002	0.380036	18.1377	4.14006	1.17999	1.64995	0.0700018	0.110028	1.09999	6.7122	2.66006	1.31997	2.00039	0.169992	2.85897	2.80011	0.430072
TCGA-EJ-A46E	PRAD	prostate adenocarcinoma	1.43562	0	0	4	24	6	2	1	3	4	1	3	3.06995	1.51	0.359982	1.19997	4.86926	-1.49511e-07	0.369874	0.570015	0.15004	0.199963	-1.49511e-07	-1.49511e-07	-1.49511e-07	-1.49511e-07	-1.49511e-07	-1.49511e-07	-1.49511e-07	-1.49511e-07	-1.49511e-07	1.51	0.359982	1.19997	4.86926	-1.49511e-07	-1.49511e-07	-1.49511e-07	-1.49511e-07	-1.49511e-07	-1.49511e-07	0.570015	0.15004	-1.49511e-07	0.199963	-1.49511e-07	-1.49511e-07	-1.49511e-07	0.369874	44.9397	26.1191	1.72057	315.172	0.709989	59.1774	248.481	0.479964	0.369874	1.56003	7.06062	2.12038	45.9492	9.23969	25.1231	0.0299911	0.28007	2.44089	0.840013	62.9431	9.59212	91.9632	32.9443	8.3503	93.7005	29.6498	18.8034	2.66006	4.54942	8.37929	15.9658	17.8137	6.52862	10.3522	11.9744	10.5917	33.381
TCGA-DU-A6S7	LGG	brain lower grade glioma	1.74795	0	0	4	24	6	1	2	3	4	2	4	8.03804	1.09004	6.13798	0.810015	4.83898	1.86003	0.300034	0.549991	0.0700018	0.430072	-1.49511e-07	-1.49511e-07	-1.49511e-07	-1.49511e-07	-1.49511e-07	-1.49511e-07	-1.49511e-07	-1.49511e-07	-1.49511e-07	1.09004	6.13798	0.810015	4.83898	1.86003	-1.49511e-07	-1.49511e-07	-1.49511e-07	-1.49511e-07	-1.49511e-07	0.549991	0.0700018	-1.49511e-07	0.430072	-1.49511e-07	-1.49511e-07	-1.49511e-07	0.300034	38.0141	2.81873	13.4862	136.05	0.119993	76.161	317.364	24.0663	0.130033	0.65999	0.289982	0.190047	28.1478	-1.49511e-07	10.7769	0.0199922	0.0999701	11.3993	2.75008	0.400091	1.57002	0.420031	9.42078	0.350111	0.520016	-1.49511e-07	0.0899993	17.5441	0.0100027	0.510002	9.95109	1.12001	0.239982	3.32088	1.37999	1.22997	2.66006
TCGA-WE-A8ZM	SKCM	skin cutaneous melanoma	8.44384	0	0	4	24	6	2	2	2	4	2	4	5.36106	1.69003	3.2211	0.449938	4.81889	0.840013	1.12001	1.05003	0.449938	0.49007	-1.49511e-07	-1.49511e-07	-1.49511e-07	-1.49511e-07	-1.49511e-07	-1.49511e-07	-1.49511e-07	-1.49511e-07	0.289982	1.69003	3.2211	0.449938	4.81889	0.840013	-1.49511e-07	-1.49511e-07	-1.49511e-07	-1.49511e-07	-1.49511e-07	1.05003	0.449938	-1.49511e-07	0.49007	-1.49511e-07	0.289982	-1.49511e-07	1.12001	148.196	7.19054	20.6099	638.701	2.19976	66.8094	1038.29	6.66121	0.430072	9.49948	14.419	45.6635	156.714	0.0100027	29.6498	1.47	4.49923	354.833	1.29001	15.2729	2.91906	25.5268	16.1774	2.33008	10.4531	17.435	0.0799963	0.060002	3.38129	2.05951	1.31003	12.9232	0.0700018	2.06953	11.1802	5.05151	1.13
TCGA-XY-A8S3	TGCT	testicular germ cell tumor	2.30959	0	0	4	24	6	2	1	3	4	3	4	4.25997	1.44995	1.8	1.01001	4.81889	3.54945	0.769999	1.24	0.209954	0.350111	-1.49511e-07	-1.49511e-07	-1.49511e-07	-1.49511e-07	-1.49511e-07	-1.49511e-07	-1.49511e-07	-1.49511e-07	0.449938	1.44995	1.8	1.01001	4.81889	3.54945	-1.49511e-07	-1.49511e-07	-1.49511e-07	-1.49511e-07	-1.49511e-07	1.24	0.209954	-1.49511e-07	0.350111	-1.49511e-07	0.449938	-1.49511e-07	0.769999	114.113	34.8071	3.27845	186.366	0.209954	72.0527	192.27	13.822	1.70995	13.9375	5.50117	5.29169	1136.2	0.359982	167.962	0.0799963	28.6994	0.589988	0.760017	47.6356	7.37071	75.2167	17.3506	2.23978	346.328	50.5616	14.1615	1.44995	4.31891	2.54989	8.85098	6.39868	3.07062	8.59104	8.0101	4.55889	17.8632
TCGA-2G-AAGC	TGCT	testicular germ cell tumor	7.08219	0	0	4	24	6	2	1	3	4	2	4	6.39084	3.87079	1.63005	0.890002	4.81889	1.46004	1.33999	1.29001	-1.49511e-07	0.869973	0.130033	-1.49511e-07	-1.49511e-07	-1.49511e-07	-1.49511e-07	-1.49511e-07	-1.49511e-07	-1.49511e-07	-1.49511e-07	3.87079	1.63005	0.890002	4.81889	1.46004	0.130033	-1.49511e-07	-1.49511e-07	-1.49511e-07	-1.49511e-07	1.29001	-1.49511e-07	-1.49511e-07	0.869973	-1.49511e-07	-1.49511e-07	-1.49511e-07	1.33999	110.92	24.5674	4.51492	410.716	0.750008	59.5065	369.645	6.27132	2.5393	11.5424	10.6876	5.09018	768.019	0.670007	87.5469	0.250042	39.3138	1.31003	0.860009	33.7767	7.63068	63.4249	10.6728	2.72919	187.142	59.1774	11.3677	3.4001	4.10861	2.19062	4.22121	9.09984	2.61979	5.45937	6.92009	5.94121	22.3304
TCGA-NK-A5D1	LUSC	lung squamous cell carcinoma	1.4	0	0	4	24	6	2	1	3	4	2	4	4.32005	1.29001	1.24	1.79004	4.76904	0.389935	0.560011	0.949989	-1.49511e-07	0.28007	-1.49511e-07	-1.49511e-07	-1.49511e-07	0.0999701	-1.49511e-07	-1.49511e-07	-1.49511e-07	-1.49511e-07	-1.49511e-07	1.29001	1.24	1.79004	4.76904	0.389935	-1.49511e-07	-1.49511e-07	0.0999701	-1.49511e-07	-1.49511e-07	0.949989	-1.49511e-07	-1.49511e-07	0.28007	-1.49511e-07	-1.49511e-07	-1.49511e-07	0.560011	79.5543	28.6623	2.77557	530.055	1.33999	68.6401	168.428	1.55	1.14	2.01012	15.2095	10.1884	298.999	30.1054	104.112	0.0100027	33.5202	-1.49511e-07	7.56222	13.1309	6.95858	33.2425	27.378	5.81086	257.601	41.5266	12.2175	5.62847	11.1415	3.46915	10.1673	56.8061	4.06892	10.4531	6.27132	5.31006	4.73937
TCGA-29-1763	OV	ovarian serous cystadenocarcinoma	5.56712	0	0	4	24	6	2	2	2	4	1	4	7.57956	1.34997	5.58959	0.640002	4.74924	0.130033	1.26003	0.93003	-1.49511e-07	0.54	-1.49511e-07	-1.49511e-07	-1.49511e-07	-1.49511e-07	-1.49511e-07	-1.49511e-07	-1.49511e-07	-1.49511e-07	0.230006	1.34997	5.58959	0.640002	4.74924	0.130033	-1.49511e-07	-1.49511e-07	-1.49511e-07	-1.49511e-07	-1.49511e-07	0.93003	-1.49511e-07	-1.49511e-07	0.54	-1.49511e-07	0.230006	-1.49511e-07	1.26003	128.019	26.9884	4.74348	157.695	0.570015	57.3203	1606.83	17.4471	0.0500127	2.44937	3.5593	4.5086	88.4006	2.35935	101.687	0.0999701	5.16125	-1.49511e-07	0.169992	75.4255	11.8834	53.1123	10.7098	9.34922	212.452	26.7218	11.0415	1.04002	6.27132	2.66006	7.209	12.7011	5.77872	5.42918	9.95109	3.86007	20.195
TCGA-HZ-A4BH	PAAD	pancreatic adenocarcinoma	0.531507	0	0	4	24	6	2	1	3	4	1	3	3.56994	1.44995	0.909986	1.21	4.74924	-1.49511e-07	0.969971	0.15004	-1.49511e-07	0.209954	-1.49511e-07	-1.49511e-07	-1.49511e-07	-1.49511e-07	-1.49511e-07	0.289982	1.31997	-1.49511e-07	-1.49511e-07	1.44995	0.909986	1.21	4.74924	-1.49511e-07	-1.49511e-07	-1.49511e-07	-1.49511e-07	-1.49511e-07	-1.49511e-07	0.15004	-1.49511e-07	-1.49511e-07	0.209954	1.31997	-1.49511e-07	0.289982	0.969971	156.989	35.3943	4.43544	766.424	4.3309	48.6366	669.991	6.04927	1.94	26.6478	13.9471	3.50057	664.902	95.8685	164.505	0.430072	41.1541	3.36026	0.140023	27.6834	21.1111	122.19	25.5092	5.92065	242.358	28.1673	12.3281	28.1868	4.47125	8.36188	10.2878	28.2651	6.48802	13.305	20.0555	11.5584	20.8494
TCGA-68-8250	LUSC	lung squamous cell carcinoma	0.668493	0	0	4	24	6	2	2	2	4	2	4	5.91962	2.0796	3.23004	0.609981	4.73937	1.26003	2.08972	1.62002	0.0999701	0.649987	-1.49511e-07	-1.49511e-07	-1.49511e-07	-1.49511e-07	-1.49511e-07	-1.49511e-07	-1.49511e-07	0.230006	-1.49511e-07	2.0796	3.23004	0.609981	4.73937	1.26003	-1.49511e-07	-1.49511e-07	-1.49511e-07	-1.49511e-07	0.230006	1.62002	0.0999701	-1.49511e-07	0.649987	-1.49511e-07	-1.49511e-07	-1.49511e-07	2.08972	71.8834	37.6855	1.90745	232.324	1.34997	50.4916	338.731	0.829988	0.949989	4.43113	17.0171	7.72114	375.585	12.7984	93.0532	1.04002	13.8124	-1.49511e-07	-1.49511e-07	47.2411	4.73937	101.194	58.2011	13.9278	216.316	74.3871	26.0813	1.64995	7.05084	5.25148	9.01195	41.0686	5.48974	8.83259	9.88235	4.12002	43.8945
TCGA-BQ-7046	KIRP	kidney papillary cell carcinoma	8.07671	0	0	4	24	6	2	2	2	4	1	4	5.21907	1.37999	3.58904	0.250042	4.72952	-1.49511e-07	1.19997	1.29001	-1.49511e-07	0.330022	-1.49511e-07	-1.49511e-07	-1.49511e-07	-1.49511e-07	-1.49511e-07	-1.49511e-07	-1.49511e-07	-1.49511e-07	-1.49511e-07	1.37999	3.58904	0.250042	4.72952	-1.49511e-07	-1.49511e-07	-1.49511e-07	-1.49511e-07	-1.49511e-07	-1.49511e-07	1.29001	-1.49511e-07	-1.49511e-07	0.330022	-1.49511e-07	-1.49511e-07	-1.49511e-07	1.19997	79.2743	17.7001	4.47874	301.705	0.119993	81.0636	741.343	20.209	0.130033	0.640002	0.300034	-1.49511e-07	85.9236	7.999	3.6594	-1.49511e-07	25.2453	-1.49511e-07	0.0500127	9.18222	10.09	9.95109	24.6061	8.62087	77.2242	0.289982	4.41886	7.40144	7.39118	0.549991	25.2278	13.4068	5.45937	11.6066	43.2302	3.13951	56.8061
TCGA-2G-AAGM	TGCT	testicular germ cell tumor	10	0	0	4	24	6	1	2	3	4	2	4	7.21914	0.849982	4.18914	2.18002	4.72952	1.38998	1.71994	1.63005	-1.49511e-07	0.579996	-1.49511e-07	-1.49511e-07	-1.49511e-07	-1.49511e-07	-1.49511e-07	-1.49511e-07	-1.49511e-07	-1.49511e-07	0.510002	0.849982	4.18914	2.18002	4.72952	1.38998	-1.49511e-07	-1.49511e-07	-1.49511e-07	-1.49511e-07	-1.49511e-07	1.63005	-1.49511e-07	-1.49511e-07	0.579996	-1.49511e-07	0.510002	-1.49511e-07	1.71994	222.348	19.0191	11.6907	211.424	0.440046	58.5653	982.285	47.1429	2.26948	13.1491	11.3835	20.0139	2062.24	1.12001	128.622	-1.49511e-07	15.4433	0.609981	2.85105	56.8455	10.09	44.8479	13.9956	2.23978	132.789	19.1056	4.82892	2.16946	8.69891	1.61005	5.52027	3.97964	1.64003	4.25943	9.15679	6.0787	14.4891
TCGA-A7-A13H	BRCA	breast invasive carcinoma	2.46301	0	0	4	24	6	1	2	3	4	2	4	5.90115	0.99003	3.73113	1.17999	4.7197	1.16003	0.879991	0.679987	0.0700018	0.28007	-1.49511e-07	-1.49511e-07	-1.49511e-07	-1.49511e-07	-1.49511e-07	-1.49511e-07	-1.49511e-07	-1.49511e-07	-1.49511e-07	0.99003	3.73113	1.17999	4.7197	1.16003	-1.49511e-07	-1.49511e-07	-1.49511e-07	-1.49511e-07	-1.49511e-07	0.679987	0.0700018	-1.49511e-07	0.28007	-1.49511e-07	-1.49511e-07	-1.49511e-07	0.879991	170.108	26.5119	6.41629	577.228	2.80011	51.4811	882.222	0.599985	1.76001	2.00039	11.8505	5.05151	704.765	8.40838	201.41	6.66121	251.427	12.7364	1.32999	117.865	16.5403	11.5584	24.3347	12.6134	81.1198	28.6001	24.2001	1.34997	7.64126	4.02962	17.2906	33.1734	8.46688	8.21821	19.6428	16.2787	44.2918
TCGA-D5-6920	COAD	colon adenocarcinoma	1.03288	0	0	4	24	6	2	2	2	4	2	4	6.39858	3.56919	2.56941	0.259978	4.70989	0.589988	1.26003	1.44003	0.140023	0.470066	-1.49511e-07	-1.49511e-07	-1.49511e-07	-1.49511e-07	-1.49511e-07	-1.49511e-07	0.0400066	-1.49511e-07	0.130033	3.56919	2.56941	0.259978	4.70989	0.589988	-1.49511e-07	-1.49511e-07	-1.49511e-07	-1.49511e-07	-1.49511e-07	1.44003	0.140023	-1.49511e-07	0.470066	0.0400066	0.130033	-1.49511e-07	1.26003	46.9819	104.289	0.450497	206.929	0.700007	30.2309	155.739	0.190047	0.0199922	2.25068	2.53051	0.920017	73.4138	19.1189	47.6356	191.207	20.7341	0.0400066	0.0500127	63.2493	22.3614	196.447	24.3684	14.5294	1120.56	56.492	33.1045	25.0362	14.3891	5.25148	34.5582	95.5368	11.1492	21.4951	59.962	15.115	63.601
TCGA-XE-AAO3	TGCT	testicular germ cell tumor	7.8274	0	0	4	24	6	2	2	2	4	3	4	6.36045	3.30939	2.70095	0.350111	4.70989	4.59061	1.63005	1.46004	0.0799963	0.65999	-1.49511e-07	-1.49511e-07	-1.49511e-07	0.0799963	-1.49511e-07	0.269931	-1.49511e-07	0.219982	-1.49511e-07	3.30939	2.70095	0.350111	4.70989	4.59061	-1.49511e-07	-1.49511e-07	0.0799963	-1.49511e-07	0.219982	1.46004	0.0799963	-1.49511e-07	0.65999	-1.49511e-07	-1.49511e-07	0.269931	1.63005	26.9546	23.6062	1.14184	95.4045	0.93003	64.0434	131.598	19.8756	0.169992	10.8594	0.640002	26.3357	33.1275	0.510002	20.9072	-1.49511e-07	26.5925	0.0999701	0.179992	64.1767	8.15013	37.817	23.006	1.72999	145.916	84.7407	4.54942	3.07915	1.63005	1.16003	11.5025	4.60017	3.46915	3.13082	1.86003	5.38047	19.0131
TCGA-A7-A6VV	BRCA	breast invasive carcinoma	0.857534	0	0	4	24	6	1	2	3	4	2	4	8.44872	1.09004	5.77872	1.57996	4.70011	0.890002	0.840013	0.750008	-1.49511e-07	0.359982	-1.49511e-07	-1.49511e-07	-1.49511e-07	-1.49511e-07	-1.49511e-07	-1.49511e-07	-1.49511e-07	-1.49511e-07	0.500006	1.09004	5.77872	1.57996	4.70011	0.890002	-1.49511e-07	-1.49511e-07	-1.49511e-07	-1.49511e-07	-1.49511e-07	0.750008	-1.49511e-07	-1.49511e-07	0.359982	-1.49511e-07	0.500006	-1.49511e-07	0.840013	462.141	28.4988	16.2161	1698.45	9.55893	50.4916	2091.03	3.7208	8.59104	6.56949	15.1779	5.05852	3019.3	31.6241	174.731	20.4061	130.236	128.354	0.949989	82.4806	14.2501	35.2844	19.8756	3.59901	182.151	49.831	11.8587	1.32999	2.91906	5.609	11.1183	25.2278	4.95096	9.08094	37.7908	6.06187	9.55893
TCGA-Q1-A73Q	CESC	cervical & endocervical cancer	0.778082	0	0	4	24	6	2	2	2	4	2	4	5.3703	1.90996	2.71033	0.750008	4.66116	1.05998	1.11003	0.369874	-1.49511e-07	0.380036	-1.49511e-07	-1.49511e-07	-1.49511e-07	0.0799963	-1.49511e-07	-1.49511e-07	-1.49511e-07	0.269931	-1.49511e-07	1.90996	2.71033	0.750008	4.66116	1.05998	-1.49511e-07	-1.49511e-07	0.0799963	-1.49511e-07	0.269931	0.369874	-1.49511e-07	-1.49511e-07	0.380036	-1.49511e-07	-1.49511e-07	-1.49511e-07	1.11003	28.0667	37.866	0.741211	208.513	0.530006	58.8502	83.748	0.0799963	1.36997	0.709989	24.2001	10.4967	22.1761	1.63005	21.0527	6.6106	9.04952	0.0299911	0.0199922	214.821	13.822	113.22	26.8704	14.722	94.1562	44.5999	19	5.89199	8.16144	4.69034	20.195	50.2472	12.7718	5.18996	16.6092	5.69125	10.9273
TCGA-CQ-7063	HNSC	head & neck squamous cell carcinoma	5.84384	0	0	4	24	6	2	2	2	4	2	4	5.6092	1.90005	3.07915	0.629995	4.66116	0.549991	0.54	0.520016	-1.49511e-07	0.159985	-1.49511e-07	-1.49511e-07	-1.49511e-07	-1.49511e-07	-1.49511e-07	-1.49511e-07	-1.49511e-07	0.0899993	0.0299911	1.90005	3.07915	0.629995	4.66116	0.549991	-1.49511e-07	-1.49511e-07	-1.49511e-07	-1.49511e-07	0.0899993	0.520016	-1.49511e-07	-1.49511e-07	0.159985	-1.49511e-07	0.0299911	-1.49511e-07	0.54	93.8258	55.1218	1.70215	547.987	0.269931	32.6261	385.342	0.0400066	1.58996	3.36959	37.1158	3.29108	299.206	36.4529	48.2003	18.9605	86.7615	-1.49511e-07	-1.49511e-07	650.316	0.380036	116.161	13.9471	9.04324	2.83921	58.2415	30.6105	0.0700018	7.64126	2.14999	19.602	38.5314	4.30098	6.9779	19.8894	0.239982	11.2501
TCGA-2G-AAKM	TGCT	testicular germ cell tumor	10	0	0	4	24	6	2	1	3	4	3	4	4.22004	1.57002	1.69003	0.959994	4.6386	1.90996	0.629995	0.720014	0.0899993	0.389935	-1.49511e-07	-1.49511e-07	-1.49511e-07	-1.49511e-07	-1.49511e-07	-1.49511e-07	-1.49511e-07	-1.49511e-07	0.380036	1.57002	1.69003	0.959994	4.6386	1.90996	-1.49511e-07	-1.49511e-07	-1.49511e-07	-1.49511e-07	-1.49511e-07	0.720014	0.0899993	-1.49511e-07	0.389935	-1.49511e-07	0.380036	-1.49511e-07	0.629995	152.016	22.9484	6.62427	572.05	4.70011	68.1659	391.806	0.269931	0.940022	11.7605	7.56222	3.799	1031.12	0.300034	93.3116	-1.49511e-07	245.4	0.530006	0.54	22.4545	3.17894	61.3919	11.0339	2.3398	214.821	44.5999	8.9311	3.01995	1.86999	2.9009	3.45955	7.39118	1.84001	3.9194	4.14006	2.38071	13.3975
TCGA-44-7667	LUAD	lung adenocarcinoma	3.00548	0	0	4	24	6	2	1	3	4	3	4	6.08067	2.38071	1.81002	1.88994	4.61934	2.52001	1.22997	1.16997	0.159985	0.49007	-1.49511e-07	-1.49511e-07	-1.49511e-07	-1.49511e-07	-1.49511e-07	0.199963	-1.49511e-07	0.219982	-1.49511e-07	2.38071	1.81002	1.88994	4.61934	2.52001	-1.49511e-07	-1.49511e-07	-1.49511e-07	-1.49511e-07	0.219982	1.16997	0.159985	-1.49511e-07	0.49007	-1.49511e-07	-1.49511e-07	0.199963	1.22997	99.4048	46.4898	2.13821	771.754	2.44089	39.505	260.474	2.82939	0.179992	5.33959	2.87089	1.31003	340.378	3.44041	82.7096	2.03961	75.1646	-1.49511e-07	0.0400066	107.336	6.82954	28.6597	20.0277	2.71033	451.004	43.5309	27.9533	3.17894	13.4813	1.49998	21.1258	64.6679	7.05084	3.45955	0.820026	4.44036	29.0396
TCGA-34-5927	LUSC	lung squamous cell carcinoma	3.72877	0	0	4	24	6	1	2	3	4	2	4	6.61126	1.01001	4.27126	1.32999	4.61934	0.479964	2.18002	1.90996	0.40994	0.65999	-1.49511e-07	-1.49511e-07	-1.49511e-07	-1.49511e-07	-1.49511e-07	-1.49511e-07	-1.49511e-07	-1.49511e-07	0.310003	1.01001	4.27126	1.32999	4.61934	0.479964	-1.49511e-07	-1.49511e-07	-1.49511e-07	-1.49511e-07	-1.49511e-07	1.90996	0.40994	-1.49511e-07	0.65999	-1.49511e-07	0.310003	-1.49511e-07	2.18002	57.8684	63.5919	0.909997	169.13	3.84938	40.1399	190.546	65.9353	0.0400066	2.61072	10.5185	17.2547	302.962	20.0139	74.9565	9.9995	16.5174	0.679987	0.739977	432.932	6.45213	141.336	26.0271	5.64019	247.965	76.2667	20.648	1.27003	16.9582	2.45958	26.8332	51.5883	4.09155	5.39915	51.1964	7.42199	20.1671
TCGA-A7-A4SE	BRCA	breast invasive carcinoma	1.76438	0	0	4	24	6	2	2	2	4	1	4	5.26917	1.99001	3.15917	0.119993	4.60975	-1.49511e-07	1.22003	0.640002	-1.49511e-07	0.369874	-1.49511e-07	-1.49511e-07	-1.49511e-07	-1.49511e-07	-1.49511e-07	-1.49511e-07	0.320079	0.470066	-1.49511e-07	1.99001	3.15917	0.119993	4.60975	-1.49511e-07	-1.49511e-07	-1.49511e-07	-1.49511e-07	-1.49511e-07	0.470066	0.640002	-1.49511e-07	-1.49511e-07	0.369874	0.320079	-1.49511e-07	-1.49511e-07	1.22003	280.662	32.1403	8.7324	822.572	6.13798	62.5083	881.611	8.9373	2.95983	8.72306	19.9308	11.2268	2179.83	38.4247	279.556	22.6578	122.53	21.258	1.72999	159.785	12.2175	40.8415	25.3154	6.99243	146.321	54.0407	13.0221	1.32999	4.76904	1.22003	12.0577	47.045	2.19062	12.9232	16.0323	4.57155	17.8508
TCGA-LI-A67I	SARC	sarcoma	2.52603	0	0	4	24	6	2	2	2	4	2	4	8.7814	2.46984	5.67156	0.640002	4.60975	1.11003	1.02997	0.979983	-1.49511e-07	0.420031	-1.49511e-07	-1.49511e-07	-1.49511e-07	-1.49511e-07	-1.49511e-07	-1.49511e-07	-1.49511e-07	-1.49511e-07	-1.49511e-07	2.46984	5.67156	0.640002	4.60975	1.11003	-1.49511e-07	-1.49511e-07	-1.49511e-07	-1.49511e-07	-1.49511e-07	0.979983	-1.49511e-07	-1.49511e-07	0.420031	-1.49511e-07	-1.49511e-07	-1.49511e-07	1.02997	584.59	1.28107	456.328	3019.3	0.549991	337.559	4640.29	3.29108	19.2252	14.2798	10.9577	26.7589	893.918	0.40994	135.391	-1.49511e-07	251.427	-1.49511e-07	0.0799963	0.330022	2.6693	0.460052	10.8895	0.430072	1.19002	0.239982	0.0799963	0.0700018	0.0299911	1.25002	0.250042	3.51029	0.060002	0.110028	0.119993	0.130033	1.24
TCGA-S9-A6TV	LGG	brain lower grade glioma	1.56438	0	0	4	24	6	1	2	3	4	2	4	7.81963	1.14	5.0796	1.60003	4.60017	1.31997	0.65999	0.700007	0.179992	0.389935	-1.49511e-07	-1.49511e-07	-1.49511e-07	-1.49511e-07	-1.49511e-07	-1.49511e-07	-1.49511e-07	-1.49511e-07	-1.49511e-07	1.14	5.0796	1.60003	4.60017	1.31997	-1.49511e-07	-1.49511e-07	-1.49511e-07	-1.49511e-07	-1.49511e-07	0.700007	0.179992	-1.49511e-07	0.389935	-1.49511e-07	-1.49511e-07	-1.49511e-07	0.65999	428.481	2.54043	168.665	304.436	0.93003	108.082	6038.61	24.2001	0.15004	1.58996	0.65999	2.12038	357.549	0.589988	6.1593	1.41999	3.62908	0.0199922	5.55097	0.300034	1.25002	5.35813	17.9625	0.65999	0.0899993	0.0100027	0.190047	0.199963	0.0400066	2.09989	8.96833	1.41999	0.230006	1.05998	1.11003	0.54	4.23881
TCGA-FG-A87N	LGG	brain lower grade glioma	1.55342	0	0	4	24	6	1	2	3	4	1	4	7.5017	1.01001	5.42166	1.07003	4.58107	-1.49511e-07	0.65999	0.330022	0.40994	0.40994	-1.49511e-07	-1.49511e-07	-1.49511e-07	-1.49511e-07	-1.49511e-07	-1.49511e-07	-1.49511e-07	-1.49511e-07	0.250042	1.01001	5.42166	1.07003	4.58107	-1.49511e-07	-1.49511e-07	-1.49511e-07	-1.49511e-07	-1.49511e-07	-1.49511e-07	0.330022	0.40994	-1.49511e-07	0.40994	-1.49511e-07	0.250042	-1.49511e-07	0.65999	93.72	2.21854	42.2439	249.517	0.310003	67.6482	808.441	57.719	0.230006	0.420031	0.849982	13.679	69.2134	-1.49511e-07	78.6286	-1.49511e-07	0.869973	150.434	1.56003	0.380036	2.6693	0.649987	11.9164	0.670007	0.549991	0.0400066	0.060002	9.65884	0.340037	1.34997	2.33008	1.21	0.330022	0.420031	4.34895	1.11003	1.90005
TCGA-93-A4JN	LUAD	lung adenocarcinoma	1.96712	0	0	4	24	6	1	2	3	4	2	3	4.04007	0.789973	2.33008	0.920017	4.58107	1.25002	0.969971	0.849982	0.0999701	0.389935	-1.49511e-07	-1.49511e-07	-1.49511e-07	-1.49511e-07	-1.49511e-07	0.199963	-1.49511e-07	-1.49511e-07	-1.49511e-07	0.789973	2.33008	0.920017	4.58107	1.25002	-1.49511e-07	-1.49511e-07	-1.49511e-07	-1.49511e-07	-1.49511e-07	0.849982	0.0999701	-1.49511e-07	0.389935	-1.49511e-07	-1.49511e-07	0.199963	0.969971	129.63	41.475	3.12548	421.678	3.93028	57.3601	408.445	0.369874	0.649987	3.30939	3.13082	1.49998	826.573	65.0726	248.654	1.02997	32.311	-1.49511e-07	0.060002	12.1079	26.7774	146.422	21.7951	7.87793	322.688	24.76	34.4148	13.6317	8.9311	1.02001	7.209	40.7849	9.15679	11.9744	31.3187	8.68685	16.9935
TCGA-VQ-A91Z	STAD	stomach adenocarcinoma	4.63014	0	0	4	24	6	1	2	3	4	1	4	5.04106	0.470066	2.85105	1.71994	4.57155	-1.49511e-07	1.38998	1.08003	0.140023	0.400091	-1.49511e-07	-1.49511e-07	-1.49511e-07	-1.49511e-07	-1.49511e-07	-1.49511e-07	-1.49511e-07	-1.49511e-07	0.250042	0.470066	2.85105	1.71994	4.57155	-1.49511e-07	-1.49511e-07	-1.49511e-07	-1.49511e-07	-1.49511e-07	-1.49511e-07	1.08003	0.140023	-1.49511e-07	0.400091	-1.49511e-07	0.250042	-1.49511e-07	1.38998	24.3726	45.4602	0.53613	97.4767	0.259978	11.1879	64.0434	0.0999701	0.440046	9.03072	1.31003	0.259978	170.898	0.389935	23.8338	1.01001	8.28112	0.0299911	1.40998	43.5913	30.0013	129.786	16.7364	6.18068	298.584	58.4437	20.6766	12.2855	12.5959	3.01995	21.1111	41.383	13.8989	7.69976	47.1756	15.8006	39.3138
TCGA-91-8499	LUAD	lung adenocarcinoma	0.0986301	0	0	4	24	6	2	1	3	4	2	4	5.59005	1.25002	1.67998	2.66006	4.55889	0.460052	2.0199	1.24	-1.49511e-07	0.959994	-1.49511e-07	-1.49511e-07	-1.49511e-07	0.119993	-1.49511e-07	-1.49511e-07	-1.49511e-07	-1.49511e-07	-1.49511e-07	1.25002	1.67998	2.66006	4.55889	0.460052	-1.49511e-07	-1.49511e-07	0.119993	-1.49511e-07	-1.49511e-07	1.24	-1.49511e-07	-1.49511e-07	0.959994	-1.49511e-07	-1.49511e-07	-1.49511e-07	2.0199	85.6782	32.1398	2.6658	416.449	5.32112	81.5709	221.474	29.0195	0.0899993	4.12859	3.05999	12.977	534.853	2.82939	32.2216	0.0799963	26.7774	-1.49511e-07	-1.49511e-07	56.6881	9.31687	65.8896	23.0539	6.38096	185.85	74.7489	9.18859	4.48989	6.38096	4.53997	18.8165	54.3035	6.01165	6.82008	28.899	4.33992	12.7984
TCGA-44-A4SS	LUAD	lung adenocarcinoma	1.13699	0	0	4	24	6	1	2	3	4	2	4	4.52951	0.500006	3.00949	1.02001	4.55889	0.579996	1.05998	0.820026	0.140023	0.780003	-1.49511e-07	-1.49511e-07	0.110028	-1.49511e-07	-1.49511e-07	-1.49511e-07	-1.49511e-07	-1.49511e-07	0.300034	0.500006	3.00949	1.02001	4.55889	0.579996	-1.49511e-07	-1.49511e-07	-1.49511e-07	0.110028	-1.49511e-07	0.820026	0.140023	-1.49511e-07	0.780003	-1.49511e-07	0.300034	-1.49511e-07	1.05998	142.226	52.0753	2.73116	390.451	2.71974	40.5032	442.642	0.920017	0.49007	5.609	5.64019	1.57002	1074.91	99.1806	193.876	0.629995	16.4602	-1.49511e-07	0.0199922	56.7668	10.4604	150.957	30.0846	14.0636	428.157	28.879	26.9077	26.3174	5.5088	4.39137	16.8762	48.7378	6.99243	13.472	25.4033	11.3599	32.0212
TCGA-BR-8680	STAD	stomach adenocarcinoma	2.66301	0	0	4	24	6	1	2	3	4	1	4	4.57999	0.560011	2.52001	1.49998	4.53997	-1.49511e-07	1.44003	0.289982	-1.49511e-07	0.49007	-1.49511e-07	-1.49511e-07	-1.49511e-07	-1.49511e-07	-1.49511e-07	-1.49511e-07	-1.49511e-07	-1.49511e-07	0.879991	0.560011	2.52001	1.49998	4.53997	-1.49511e-07	-1.49511e-07	-1.49511e-07	-1.49511e-07	-1.49511e-07	-1.49511e-07	0.289982	-1.49511e-07	-1.49511e-07	0.49007	-1.49511e-07	0.879991	-1.49511e-07	1.44003	44.2204	78.3032	0.564733	297.964	0.609981	25.3857	130.146	0.340037	0.140023	1.72999	2.74057	2.16946	171.016	7.40144	59.9204	3.73113	4.18044	-1.49511e-07	0.0500127	57.8793	31.1455	142.814	48.1669	13.4813	772.29	68.6877	33.1734	23.15	8.99947	2.46984	26.5005	40.7849	9.65884	14.0636	41.6419	8.98077	65.5706
TCGA-2G-AAG5	TGCT	testicular germ cell tumor	6.29863	0	0	4	24	6	2	2	2	4	3	4	11.1882	4.37921	6.68897	0.119993	4.53997	2.08972	1.57996	1.53003	0.269931	0.49007	-1.49511e-07	-1.49511e-07	-1.49511e-07	-1.49511e-07	-1.49511e-07	-1.49511e-07	-1.49511e-07	0.230006	0.99003	4.37921	6.68897	0.119993	4.53997	2.08972	-1.49511e-07	-1.49511e-07	-1.49511e-07	-1.49511e-07	0.230006	1.53003	0.269931	-1.49511e-07	0.49007	-1.49511e-07	0.99003	-1.49511e-07	1.57996	339.87	18.4203	18.4508	1176.27	5.90017	59.796	1438.15	11.7687	1.48003	5.05852	23.4569	11.3677	1964.57	7.03132	656.658	0.479964	73.4138	0.269931	2.25068	24.0329	9.13777	48.8732	12.3367	2.9292	158.242	6.86752	8.33873	2.59988	1.66006	2.42067	4.77896	11.011	2.58909	10.9273	11.4389	4.30098	9.08094
TCGA-LL-A440	BRCA	breast invasive carcinoma	2.07945	0	0	4	24	6	2	2	2	4	2	4	5.05038	1.82996	2.68043	0.54	4.53054	1.01001	1.05003	0.640002	0.0700018	0.320079	-1.49511e-07	-1.49511e-07	-1.49511e-07	-1.49511e-07	-1.49511e-07	-1.49511e-07	-1.49511e-07	-1.49511e-07	0.250042	1.82996	2.68043	0.54	4.53054	1.01001	-1.49511e-07	-1.49511e-07	-1.49511e-07	-1.49511e-07	-1.49511e-07	0.640002	0.0700018	-1.49511e-07	0.320079	-1.49511e-07	0.250042	-1.49511e-07	1.05003	321.175	14.22	22.5861	1251.98	12.4139	50.004	1734.13	0.430072	1.26003	7.40144	12.3624	22.9741	1168.14	9.04952	712.131	7.2491	136.617	11.1415	1.51	35.8018	5.609	29.4042	20.0555	6.35007	50.1428	13.2589	11.2112	0.820026	5.05151	3.53962	7.599	20.691	4.18044	7.05084	7.12948	9.01195	19.0527
TCGA-F7-8298	HNSC	head & neck squamous cell carcinoma	2.72603	0	0	4	24	6	2	1	3	4	2	4	5.39075	2.38071	1.54004	1.47	4.49923	1.05003	1.09004	0.729978	0.159985	0.440046	-1.49511e-07	-1.49511e-07	-1.49511e-07	-1.49511e-07	-1.49511e-07	-1.49511e-07	-1.49511e-07	-1.49511e-07	0.999971	2.38071	1.54004	1.47	4.49923	1.05003	-1.49511e-07	-1.49511e-07	-1.49511e-07	-1.49511e-07	-1.49511e-07	0.729978	0.159985	-1.49511e-07	0.440046	-1.49511e-07	0.999971	-1.49511e-07	1.09004	237.901	25.709	9.25361	1833.01	3.71049	55.3294	626.859	0.209954	4.79889	4.80888	81.176	5.11849	644.93	98.8374	102.821	79.0658	264.476	0.570015	0.69002	236.385	2.00039	44.3532	17.6539	6.56038	20.3778	35.9261	12.7276	0.359982	6.81063	1.94	10.0412	30.6105	4.5086	6.89137	19.6156	2.0796	3.9194
TCGA-QR-A6GO	PCPG	pheochromocytoma & paraganglioma	2.91781	0	0	4	24	6	2	1	3	4	3	3	3.43999	1.38998	1.05998	0.99003	4.48056	5.21882	0.239982	-1.49511e-07	0.169992	0.230006	-1.49511e-07	-1.49511e-07	-1.49511e-07	-1.49511e-07	-1.49511e-07	-1.49511e-07	-1.49511e-07	-1.49511e-07	-1.49511e-07	1.38998	1.05998	0.99003	4.48056	5.21882	-1.49511e-07	-1.49511e-07	-1.49511e-07	-1.49511e-07	-1.49511e-07	-1.49511e-07	0.169992	-1.49511e-07	0.230006	-1.49511e-07	-1.49511e-07	-1.49511e-07	0.239982	72.2752	6.72358	10.7495	640.475	0.470066	47.0124	313.429	19.0527	2.06953	6.69825	1.42998	0.259978	107.336	0.060002	11.3127	-1.49511e-07	1.82996	4.96815	-1.49511e-07	0.119993	0.869973	-1.49511e-07	33.847	1.61005	2.72919	-1.49511e-07	0.28007	-1.49511e-07	1.69003	0.589988	16.1662	61.2219	0.640002	0.140023	0.0899993	0.289982	0.739977
TCGA-OL-A6VO	BRCA	breast invasive carcinoma	2.35068	0	0	4	24	6	1	2	3	4	3	4	5.80939	0.820026	3.30939	1.67998	4.45886	2.6693	0.920017	0.999971	-1.49511e-07	0.359982	-1.49511e-07	-1.49511e-07	0.0700018	-1.49511e-07	-1.49511e-07	-1.49511e-07	-1.49511e-07	-1.49511e-07	0.300034	0.820026	3.30939	1.67998	4.45886	2.6693	-1.49511e-07	-1.49511e-07	-1.49511e-07	0.0700018	-1.49511e-07	0.999971	-1.49511e-07	-1.49511e-07	0.359982	-1.49511e-07	0.300034	-1.49511e-07	0.920017	124.794	74.0452	1.68538	629.908	1.32999	56.4528	652.122	0.430072	0.28007	3.23004	2.42907	2.50954	385.075	1.86003	40.0287	0.700007	165.994	53.9284	0.430072	95.4045	14.9379	94.2869	29.3025	9.36868	807.321	95.0744	10.2522	4.94067	7.08023	1.90996	13.472	57.4396	3.17894	12.26	42.6055	5.02009	28.9592
TCGA-BB-A5HU	HNSC	head & neck squamous cell carcinoma	2.14247	0	0	4	24	6	2	1	3	4	2	4	5.56931	2.50954	2.19976	0.860009	4.45886	1.31997	1.09999	1.16997	0.0899993	0.380036	-1.49511e-07	-1.49511e-07	-1.49511e-07	-1.49511e-07	-1.49511e-07	0.15004	-1.49511e-07	0.179992	-1.49511e-07	2.50954	2.19976	0.860009	4.45886	1.31997	-1.49511e-07	-1.49511e-07	-1.49511e-07	-1.49511e-07	0.179992	1.16997	0.0899993	-1.49511e-07	0.380036	-1.49511e-07	-1.49511e-07	0.15004	1.09999	365.655	29.8286	12.2585	3125.78	5.55867	61.7333	692.657	0.900001	5.05852	2.14999	102.749	14.0929	1552.09	42.6646	152.534	44.4148	47.7348	-1.49511e-07	0.359982	249.69	0.530006	68.6877	14.845	6.45213	13.6506	61.3919	16.8762	0.140023	5.42166	3.88962	24.6231	41.9898	2.74057	4.59061	15.7459	0.420031	5.22969
TCGA-HS-A5NA	SARC	sarcoma	0.816438	0	0	4	24	6	1	2	3	4	2	4	8.16113	1.08003	4.39137	2.68973	4.41886	0.520016	1.09004	1.40998	-1.49511e-07	0.289982	-1.49511e-07	-1.49511e-07	0.0999701	-1.49511e-07	-1.49511e-07	-1.49511e-07	-1.49511e-07	0.359982	0.190047	1.08003	4.39137	2.68973	4.41886	0.520016	-1.49511e-07	-1.49511e-07	-1.49511e-07	0.0999701	0.359982	1.40998	-1.49511e-07	-1.49511e-07	0.289982	-1.49511e-07	0.190047	-1.49511e-07	1.09004	215.769	1.48438	145.36	548.367	0.449938	118.52	428.751	38.1857	0.0999701	0.620015	6.43873	52.6358	2225.63	0.259978	25.5268	-1.49511e-07	5.89199	-1.49511e-07	0.920017	0.130033	0.979983	-1.49511e-07	19.1189	0.289982	0.959994	0.0899993	0.0299911	-1.49511e-07	0.199963	0.479964	0.93003	0.69002	0.0100027	0.0400066	0.209954	0.769999	1.79004
TCGA-EX-A8YF	CESC	cervical & endocervical cancer	1.29589	0	0	4	24	6	1	2	3	4	2	3	4.16063	0.769999	2.40061	0.99003	4.40968	0.920017	0.579996	0.54	0.15004	0.389935	-1.49511e-07	0.289982	-1.49511e-07	-1.49511e-07	-1.49511e-07	-1.49511e-07	-1.49511e-07	-1.49511e-07	-1.49511e-07	0.769999	2.40061	0.99003	4.40968	0.920017	-1.49511e-07	0.289982	-1.49511e-07	-1.49511e-07	-1.49511e-07	0.54	0.15004	-1.49511e-07	0.389935	-1.49511e-07	-1.49511e-07	-1.49511e-07	0.579996	20.901	30.6964	0.680895	123.126	0.350111	24.5379	102.607	0.140023	0.209954	0.520016	0.860009	6.73084	25.5623	25.5445	17.0762	0.209954	5.42166	-1.49511e-07	1.51998	76.3196	9.13777	26.5005	22.4857	5.71102	222.551	41.7576	11.1724	6.01165	5.02009	7.31979	12.8695	21.7047	10.6285	4.66116	31.6241	20.2651	16.7945
TCGA-VF-A8AB	TGCT	testicular germ cell tumor	2.08219	0	0	4	24	6	2	1	3	4	3	4	4.28999	1.81996	1.37999	1.09004	4.39137	6.43873	1.19997	0.789973	0.119993	0.420031	-1.49511e-07	-1.49511e-07	-1.49511e-07	-1.49511e-07	-1.49511e-07	-1.49511e-07	-1.49511e-07	0.130033	-1.49511e-07	1.81996	1.37999	1.09004	4.39137	6.43873	-1.49511e-07	-1.49511e-07	-1.49511e-07	-1.49511e-07	0.130033	0.789973	0.119993	-1.49511e-07	0.420031	-1.49511e-07	-1.49511e-07	-1.49511e-07	1.19997	194.973	9.85514	19.7839	593.456	1.02997	74.6971	1144.1	4.80888	0.0299911	14.1125	1.55	2.91906	458.57	0.510002	269.099	-1.49511e-07	554.482	-1.49511e-07	0.209954	12.4743	1.36003	5.47074	16.5862	1.22003	53.5559	45.4739	0.709989	4.1602	0.579996	0.300034	1.53003	13.4161	0.760017	0.479964	3.46915	0.969971	14.8759
TCGA-VS-A8EG	CESC	cervical & endocervical cancer	3.79726	0	0	4	24	6	2	2	2	4	2	4	6.24868	2.26948	3.63916	0.340037	4.36103	1.02001	0.65999	0.93003	0.0700018	0.369874	-1.49511e-07	-1.49511e-07	-1.49511e-07	-1.49511e-07	-1.49511e-07	0.0999701	-1.49511e-07	-1.49511e-07	-1.49511e-07	2.26948	3.63916	0.340037	4.36103	1.02001	-1.49511e-07	-1.49511e-07	-1.49511e-07	-1.49511e-07	-1.49511e-07	0.93003	0.0700018	-1.49511e-07	0.369874	-1.49511e-07	-1.49511e-07	0.0999701	0.65999	26.3786	46.0437	0.572904	218.122	0.40994	60.3372	71.0114	0.209954	0.190047	0.330022	5.36929	0.530006	21.5547	25.8115	12.7806	0.179992	5.20076	0.0199922	-1.49511e-07	236.549	16.1774	104.69	22.2531	16.1215	75.2167	55.0616	48.4012	12.066	18.0875	13.3234	20.7053	83.1119	7.8398	9.79369	54.9472	14.8656	19.5748
TCGA-EA-A3HU	CESC	cervical & endocervical cancer	2.77534	0	0	4	24	6	2	2	2	4	2	4	4.43006	1.51998	2.33008	0.579996	4.34895	1.79004	0.709989	0.709989	0.060002	0.380036	-1.49511e-07	-1.49511e-07	-1.49511e-07	-1.49511e-07	-1.49511e-07	-1.49511e-07	-1.49511e-07	0.199963	-1.49511e-07	1.51998	2.33008	0.579996	4.34895	1.79004	-1.49511e-07	-1.49511e-07	-1.49511e-07	-1.49511e-07	0.199963	0.709989	0.060002	-1.49511e-07	0.380036	-1.49511e-07	-1.49511e-07	-1.49511e-07	0.709989	36.7511	27.9812	1.31342	194.415	0.560011	59.3418	159.012	0.110028	0.0299911	1.19997	9.0182	2.68043	52.5993	49.5554	45.5055	2.48013	10.1602	-1.49511e-07	1.34997	156.172	6.82008	80.7272	26.5372	7.4117	34.6302	40.0843	18.506	8.20114	4.1602	2.88086	12.3709	46.5584	10.7769	13.5563	16.8411	1.79004	15.6372
TCGA-85-8580	LUSC	lung squamous cell carcinoma	3.04932	0	0	4	24	6	2	1	3	4	2	4	4.62004	1.84001	1.64003	1.14	4.31891	0.750008	1.22997	1.22997	-1.49511e-07	0.500006	0.140023	-1.49511e-07	0.0899993	-1.49511e-07	-1.49511e-07	-1.49511e-07	-1.49511e-07	-1.49511e-07	0.159985	1.84001	1.64003	1.14	4.31891	0.750008	0.140023	-1.49511e-07	-1.49511e-07	0.0899993	-1.49511e-07	1.22997	-1.49511e-07	-1.49511e-07	0.500006	-1.49511e-07	0.159985	-1.49511e-07	1.22997	43.8374	45.1229	0.971512	177.047	0.54	39.6422	156.605	0.510002	0.0100027	1.53003	23.6856	2.88086	140.75	13.6412	44.3532	1.51998	98.6321	-1.49511e-07	0.0500127	217.368	6.82008	96.1347	32.7848	12.8963	146.017	81.9676	38.6116	2.9009	3.99069	17.195	17.3386	94.6142	6.51055	5.62067	19.8343	4.64826	6.95858
TCGA-KB-A6F7	STAD	stomach adenocarcinoma	5.30137	0	0	4	24	6	2	1	3	4	1	4	4.40998	1.26003	1.96996	1.17999	4.30993	-1.49511e-07	2.58012	1.05003	0.239982	1.08003	-1.49511e-07	-1.49511e-07	-1.49511e-07	0.110028	-1.49511e-07	-1.49511e-07	-1.49511e-07	0.320079	0.0299911	1.26003	1.96996	1.17999	4.30993	-1.49511e-07	-1.49511e-07	-1.49511e-07	0.110028	-1.49511e-07	0.320079	1.05003	0.239982	-1.49511e-07	1.08003	-1.49511e-07	0.0299911	-1.49511e-07	2.58012	58.6718	46.2981	1.26726	384.808	0.479964	26.0271	146.625	1.69003	0.0700018	5.73085	1.61005	0.239982	277.049	9.86182	27.5494	24.915	31.822	-1.49511e-07	0.269931	52.8552	51.0193	198.775	13.2773	5.26972	246.765	46.2047	32.5358	11.6227	9.1695	4.18914	13.444	35.138	11.0033	9.08723	14.7016	10.5185	67.789
TCGA-78-8655	LUAD	lung adenocarcinoma	6.46575	0	0	4	24	6	2	1	3	4	2	4	4.66	1.46004	1.67998	1.51998	4.30098	0.440046	0.460052	-1.49511e-07	-1.49511e-07	0.230006	-1.49511e-07	-1.49511e-07	-1.49511e-07	-1.49511e-07	-1.49511e-07	-1.49511e-07	-1.49511e-07	-1.49511e-07	0.119993	1.46004	1.67998	1.51998	4.30098	0.440046	-1.49511e-07	-1.49511e-07	-1.49511e-07	-1.49511e-07	-1.49511e-07	-1.49511e-07	-1.49511e-07	-1.49511e-07	0.230006	-1.49511e-07	0.119993	-1.49511e-07	0.460052	114.045	47.1325	2.41967	456.983	0.789973	70.7658	530.79	0.0899993	0.0899993	1.64995	3.77014	0.860009	534.112	72.7049	68.1187	0.0199922	83.9805	-1.49511e-07	-1.49511e-07	34.7263	22.0994	104.908	24.846	12.277	384.275	25.7044	45.6635	8.21821	9.1695	3.74928	7.53083	78.7922	11.9164	8.74122	11.8587	28.5407	25.3681
TCGA-G2-A3VY	BLCA	bladder urothelial carcinoma	1.46849	0	0	4	24	6	1	2	3	4	2	4	6.85921	1.16997	4.04922	1.64003	4.28015	1.19002	1.57002	2.14999	0.0999701	0.709989	-1.49511e-07	-1.49511e-07	-1.49511e-07	-1.49511e-07	-1.49511e-07	0.0700018	-1.49511e-07	-1.49511e-07	-1.49511e-07	1.16997	4.04922	1.64003	4.28015	1.19002	-1.49511e-07	-1.49511e-07	-1.49511e-07	-1.49511e-07	-1.49511e-07	2.14999	0.0999701	-1.49511e-07	0.709989	-1.49511e-07	-1.49511e-07	0.0700018	1.57002	12.4651	66.7681	0.186693	60.4209	0.320079	37.1158	39.8074	0.0799963	0.0299911	1.73998	5.42166	0.0899993	21.9924	22.4857	9.06836	0.0100027	0.060002	-1.49511e-07	0.800014	130.779	23.0539	212.452	75.2167	8.40838	284.049	97.6796	116.969	28.3239	8.78983	12.041	13.5563	63.8218	12.6484	19.5748	56.2965	3.39068	34.7745
TCGA-02-2483	GBM	glioblastoma multiforme	1.27671	0	0	4	24	6	1	2	3	4	3	4	4.78894	0.979983	2.85897	0.949989	4.25058	3.15917	1.44003	0.709989	0.0899993	0.40994	-1.49511e-07	-1.49511e-07	-1.49511e-07	-1.49511e-07	-1.49511e-07	-1.49511e-07	-1.49511e-07	-1.49511e-07	-1.49511e-07	0.979983	2.85897	0.949989	4.25058	3.15917	-1.49511e-07	-1.49511e-07	-1.49511e-07	-1.49511e-07	-1.49511e-07	0.709989	0.0899993	-1.49511e-07	0.40994	-1.49511e-07	-1.49511e-07	-1.49511e-07	1.44003	143.015	2.07996	68.7585	314.082	0.969971	65.981	1176.27	35.138	0.700007	0.340037	2.19976	7.13938	543.071	1.36997	42.6055	0.209954	24.5549	70.5209	3.08984	0.230006	1.31003	0.250042	14.3492	0.259978	0.190047	0.0799963	0.0400066	1.44995	0.0100027	8.21252	0.599985	1.88994	0.430072	0.119993	5.52793	0.440046	2.04953
TCGA-IG-A5S3	ESCA	esophageal carcinoma	1.95068	0	0	4	24	6	2	1	3	4	1	3	3.97004	1.29998	1.31003	1.36003	4.23881	-1.49511e-07	0.760017	0.159985	-1.49511e-07	0.589988	-1.49511e-07	-1.49511e-07	-1.49511e-07	-1.49511e-07	0.0700018	-1.49511e-07	0.0199922	-1.49511e-07	-1.49511e-07	1.29998	1.31003	1.36003	4.23881	-1.49511e-07	-1.49511e-07	-1.49511e-07	-1.49511e-07	-1.49511e-07	-1.49511e-07	0.159985	-1.49511e-07	0.0700018	0.589988	0.0199922	-1.49511e-07	-1.49511e-07	0.760017	70.0575	27.2445	2.57143	200.435	0.209954	28.1673	329.697	3.51029	5.22969	1.38998	41.0686	12.3624	111.739	79.9476	89.0154	1.61005	5.8594	209.818	0.860009	93.1823	5.20076	28.2259	23.4081	11.3127	155.416	40.3072	14.8759	0.979983	9.1695	44.9412	11.933	16.1999	10.3593	5.53944	5.75075	4.04081	9.55893
TCGA-FG-A4MU	LGG	brain lower grade glioma	0.893151	0	0	4	24	6	1	2	3	4	2	4	8.36983	1.09004	5.65978	1.62002	4.23881	1.37999	0.829988	0.380036	-1.49511e-07	0.380036	-1.49511e-07	-1.49511e-07	-1.49511e-07	-1.49511e-07	-1.49511e-07	-1.49511e-07	-1.49511e-07	-1.49511e-07	0.620015	1.09004	5.65978	1.62002	4.23881	1.37999	-1.49511e-07	-1.49511e-07	-1.49511e-07	-1.49511e-07	-1.49511e-07	0.380036	-1.49511e-07	-1.49511e-07	0.380036	-1.49511e-07	0.620015	-1.49511e-07	0.829988	285.975	2.2929	124.722	740.316	0.670007	73.363	3040.3	53.2228	0.849982	13.698	6.47903	2.39064	496.964	0.239982	123.639	0.0100027	21.6896	0.0700018	1.69003	0.510002	1.32999	2.26006	14.5596	0.320079	0.179992	0.0700018	0.0299911	0.140023	0.0700018	2.83921	6.50152	3.15042	0.969971	0.979983	1.01001	3.32088	3.03043
TCGA-CR-7404	HNSC	head & neck squamous cell carcinoma	4.03288	0	0	4	24	6	2	2	2	4	2	4	5.3109	1.76001	2.9009	0.649987	4.22121	0.520016	1.36003	1.42998	0.15004	0.300034	-1.49511e-07	-1.49511e-07	-1.49511e-07	-1.49511e-07	-1.49511e-07	-1.49511e-07	-1.49511e-07	0.190047	-1.49511e-07	1.76001	2.9009	0.649987	4.22121	0.520016	-1.49511e-07	-1.49511e-07	-1.49511e-07	-1.49511e-07	0.190047	1.42998	0.15004	-1.49511e-07	0.300034	-1.49511e-07	-1.49511e-07	-1.49511e-07	1.36003	53.5053	47.1547	1.13468	204.222	0.570015	39.4503	290.017	0.230006	0.440046	1.64003	21.3466	2.97011	113.299	38.7994	56.9244	38.9341	47.0124	0.0999701	0.130033	357.053	10.0412	148.672	22.8154	6.82954	35.4315	61.5197	40.5313	0.789973	11.7198	5.79879	9.79369	60.9256	13.5001	11.0033	29.2011	9.47974	13.679
TCGA-GV-A3JX	BLCA	bladder urothelial carcinoma	1.59178	0	0	4	24	6	2	2	2	4	3	4	4.37944	1.57996	2.44937	0.350111	4.20078	3.7389	1.60003	0.959994	0.130033	0.49007	-1.49511e-07	-1.49511e-07	-1.49511e-07	-1.49511e-07	-1.49511e-07	-1.49511e-07	-1.49511e-07	0.179992	-1.49511e-07	1.57996	2.44937	0.350111	4.20078	3.7389	-1.49511e-07	-1.49511e-07	-1.49511e-07	-1.49511e-07	0.179992	0.959994	0.130033	-1.49511e-07	0.49007	-1.49511e-07	-1.49511e-07	-1.49511e-07	1.60003	27.5561	51.3572	0.536558	166.455	0.670007	47.2083	105.785	0.0299911	0.0700018	5.1114	1.29998	0.470066	64.6231	14.8141	27.1889	0.330022	6.65198	0.0700018	0.119993	57.3998	16.3239	88.8305	33.2655	17.7275	404.5	59.1774	24.3009	13.5469	8.04906	8.74122	17.0053	87.7291	7.02157	9.80048	28.2064	6.35007	36.4529
TCGA-EW-A1OW	BRCA	breast invasive carcinoma	1.90137	0	0	4	24	6	1	2	3	4	2	4	4.46063	0.579996	3.07062	0.810015	4.20078	1.09999	0.949989	0.959994	-1.49511e-07	0.420031	-1.49511e-07	-1.49511e-07	-1.49511e-07	-1.49511e-07	-1.49511e-07	-1.49511e-07	-1.49511e-07	-1.49511e-07	0.219982	0.579996	3.07062	0.810015	4.20078	1.09999	-1.49511e-07	-1.49511e-07	-1.49511e-07	-1.49511e-07	-1.49511e-07	0.959994	-1.49511e-07	-1.49511e-07	0.420031	-1.49511e-07	0.219982	-1.49511e-07	0.949989	282.977	40.1626	7.04579	1192.69	5.00966	26.5005	1389.16	13.2405	5.05151	6.74953	24.7944	3.20106	1478.58	12.2091	197.539	30.9948	39.0964	102.394	0.420031	94.4177	11.933	101.687	20.8783	5.35071	238.855	70.6677	25.651	1.42998	12.6748	1.94998	15.1254	42.9911	3.29108	13.8316	48.3006	5.16841	8.72306
TCGA-EA-A5FO	CESC	cervical & endocervical cancer	2.23288	0	0	4	24	6	2	1	3	4	2	4	5.24046	1.37999	2.16045	1.70002	4.16886	0.449938	0.729978	0.500006	0.110028	0.239982	-1.49511e-07	-1.49511e-07	-1.49511e-07	-1.49511e-07	-1.49511e-07	-1.49511e-07	-1.49511e-07	0.250042	-1.49511e-07	1.37999	2.16045	1.70002	4.16886	0.449938	-1.49511e-07	-1.49511e-07	-1.49511e-07	-1.49511e-07	0.250042	0.500006	0.110028	-1.49511e-07	0.239982	-1.49511e-07	-1.49511e-07	-1.49511e-07	0.729978	30.6192	44.5986	0.686551	282.087	1.01001	35.4315	124.24	0.0199922	0.0199922	0.239982	16.2449	0.219982	8.80813	18.6865	1.67998	0.0400066	1.17999	-1.49511e-07	-1.49511e-07	133.527	9.08723	110.277	29.7115	15.9768	200.019	66.3019	17.088	9.78012	16.6207	21.5996	18.4548	36.1008	10.4097	12.226	57.2806	15.9216	22.3924
TCGA-JY-A6FH	ESCA	esophageal carcinoma	3.94795	0	0	4	24	6	1	2	3	4	1	4	7.21887	1.05998	3.609	2.54989	4.1602	-1.49511e-07	1.36003	0.700007	0.369874	0.670007	-1.49511e-07	0.119993	0.0500127	0.060002	-1.49511e-07	-1.49511e-07	-1.49511e-07	0.140023	0.250042	1.05998	3.609	2.54989	4.1602	-1.49511e-07	-1.49511e-07	0.119993	0.060002	0.0500127	0.140023	0.700007	0.369874	-1.49511e-07	0.670007	-1.49511e-07	0.250042	-1.49511e-07	1.36003	20.5938	68.2045	0.301943	138.14	0.340037	22.8154	56.6488	0.0400066	0.110028	6.90093	0.65999	0.999971	65.208	13.717	17.8014	2.58909	1.40998	-1.49511e-07	2.12038	129.786	23.7185	85.6264	26.7033	11.5584	616.945	69.4056	24.6231	27.2455	10.6728	3.93028	14.2205	53.2228	11.1106	11.3363	34.9194	28.6398	44.0163
TCGA-GL-A59R	KIRP	kidney papillary cell carcinoma	1.03562	0	0	4	24	6	1	2	3	4	3	4	8.26123	1.15001	5.50117	1.61005	4.1602	2.36919	1.88	0.780003	-1.49511e-07	0.760017	-1.49511e-07	-1.49511e-07	-1.49511e-07	-1.49511e-07	-1.49511e-07	-1.49511e-07	1.02997	-1.49511e-07	-1.49511e-07	1.15001	5.50117	1.61005	4.1602	2.36919	-1.49511e-07	-1.49511e-07	-1.49511e-07	-1.49511e-07	-1.49511e-07	0.780003	-1.49511e-07	-1.49511e-07	0.760017	1.02997	-1.49511e-07	-1.49511e-07	1.88	87.3403	18.3999	4.74678	232.808	0.140023	70.131	947.511	34.6782	0.440046	0.700007	0.330022	-1.49511e-07	52.4901	52.7088	4.14868	0.0899993	1.27003	-1.49511e-07	-1.49511e-07	16.7712	26.1719	10.9425	27.4921	15.3898	79.4504	4.69034	5.92887	5.16841	13.8892	1.14	18.5445	24.0829	9.34922	9.06207	23.8669	4.16886	35.0893
TCGA-60-2695	LUSC	lung squamous cell carcinoma	1.7589	0	0	4	24	6	1	2	3	4	2	4	4.42954	0.440046	3.13951	0.849982	4.1602	1.19997	2.90896	1.72999	0.15004	0.760017	-1.49511e-07	-1.49511e-07	-1.49511e-07	-1.49511e-07	-1.49511e-07	-1.49511e-07	0.350111	0.119993	0.0999701	0.440046	3.13951	0.849982	4.1602	1.19997	-1.49511e-07	-1.49511e-07	-1.49511e-07	-1.49511e-07	0.119993	1.72999	0.15004	-1.49511e-07	0.760017	0.350111	0.0999701	-1.49511e-07	2.90896	75.6208	36.2902	2.08378	262.649	1.64003	58.728	280.138	35.951	0.0700018	4.67087	2.79042	2.38071	477.05	22.8946	53.0387	0.179992	5.83104	0.110028	1.81002	60.5467	9.90979	117.865	18.7254	4.68059	211.424	61.0947	19.8068	3.799	10.577	7.2491	10.9805	38.3183	9.61875	8.6628	31.8	10.09	18.075
TCGA-E9-A1N9	BRCA	breast invasive carcinoma	3.01644	0	0	4	24	6	2	1	3	4	2	4	7.07041	2.79042	2.21046	2.06953	4.14006	0.620015	1.24	1.16997	0.310003	0.359982	-1.49511e-07	-1.49511e-07	-1.49511e-07	-1.49511e-07	-1.49511e-07	-1.49511e-07	-1.49511e-07	-1.49511e-07	-1.49511e-07	2.79042	2.21046	2.06953	4.14006	0.620015	-1.49511e-07	-1.49511e-07	-1.49511e-07	-1.49511e-07	-1.49511e-07	1.16997	0.310003	-1.49511e-07	0.359982	-1.49511e-07	-1.49511e-07	-1.49511e-07	1.24	98.58	56.939	1.73133	228.016	2.3398	40.3351	341.087	0.570015	0.670007	2.14999	7.69976	18.6347	766.424	13.5751	135.11	4.40968	10.8594	3.5791	1.81996	86.7615	13.5375	209.382	45.6002	15.4969	304.225	89.8835	24.8632	5.48974	14.8141	8.63881	22.6735	37.6861	13.6506	11.0799	19.9861	3.58904	97.5443
TCGA-62-8399	LUAD	lung adenocarcinoma	7.3863	0	0	4	24	6	2	2	2	4	1	4	6.47113	1.88994	4.22121	0.359982	4.12859	-1.49511e-07	0.900001	1.53003	0.0999701	0.629995	-1.49511e-07	-1.49511e-07	-1.49511e-07	-1.49511e-07	-1.49511e-07	0.130033	-1.49511e-07	-1.49511e-07	-1.49511e-07	1.88994	4.22121	0.359982	4.12859	-1.49511e-07	-1.49511e-07	-1.49511e-07	-1.49511e-07	-1.49511e-07	-1.49511e-07	1.53003	0.0999701	-1.49511e-07	0.629995	-1.49511e-07	-1.49511e-07	0.130033	0.900001	84.347	37.6728	2.23894	233.454	4.99925	49.693	597.584	0.230006	0.250042	9.20772	3.63916	0.420031	317.364	18.1503	109.972	0.179992	4.40968	-1.49511e-07	-1.49511e-07	65.8439	19.8756	85.0939	16.7016	5.52793	201.829	25.6332	31.6241	3.51029	13.822	0.609981	17.6539	82.5378	6.42981	9.04952	48.3676	9.51266	34.4865
TCGA-VS-A94W	CESC	cervical & endocervical cancer	3.40548	0	0	4	24	6	1	2	3	4	2	4	5.50982	0.869973	3.08984	1.55	4.12002	0.99003	0.549991	0.0999701	0.0799963	0.259978	-1.49511e-07	-1.49511e-07	-1.49511e-07	0.0700018	-1.49511e-07	0.190047	-1.49511e-07	0.209954	0.130033	0.869973	3.08984	1.55	4.12002	0.99003	-1.49511e-07	-1.49511e-07	0.0700018	-1.49511e-07	0.209954	0.0999701	0.0799963	-1.49511e-07	0.259978	-1.49511e-07	0.130033	0.190047	0.549991	88.3993	27.0594	3.26686	968.762	0.259978	47.8342	254.055	0.259978	0.140023	7.57796	10.3235	2.52001	28.6398	33.0129	15.6915	0.620015	44.6927	-1.49511e-07	-1.49511e-07	174.731	3.0494	84.976	20.9653	4.57155	32.4232	32.0434	29.3838	8.5376	4.14868	1.54004	11.3284	46.7848	4.83898	12.9591	2.54989	5.16841	7.07042
TCGA-EO-A3B0	UCEC	uterine corpus endometrioid carcinoma	3.86849	0	0	4	24	6	1	2	3	4	3	4	4.38013	0.649987	2.80011	0.93003	4.12002	2.39064	1.19997	0.789973	-1.49511e-07	0.250042	-1.49511e-07	-1.49511e-07	-1.49511e-07	-1.49511e-07	-1.49511e-07	-1.49511e-07	0.599985	-1.49511e-07	-1.49511e-07	0.649987	2.80011	0.93003	4.12002	2.39064	-1.49511e-07	-1.49511e-07	-1.49511e-07	-1.49511e-07	-1.49511e-07	0.789973	-1.49511e-07	-1.49511e-07	0.250042	0.599985	-1.49511e-07	-1.49511e-07	1.19997	296.265	47.4053	6.24961	1200.98	1.13	76.2138	3040.3	57.1616	0.420031	1.02997	3.78061	12.8339	167.381	0.0199922	93.0532	0.0799963	85.7452	-1.49511e-07	0.0999701	29.2822	17.2667	122.7	25.1057	9.22049	461.12	34.3671	33.4042	1.61005	5.85128	5.45181	13.9665	36.2764	13.0402	14.5394	3.25929	7.60955	19.2252
TCGA-2G-AAKH	TGCT	testicular germ cell tumor	10	0	0	4	24	6	2	1	3	4	3	4	5.6008	1.72999	2.31077	1.56003	4.10861	3.03043	1.19002	0.589988	0.0799963	0.570015	-1.49511e-07	-1.49511e-07	-1.49511e-07	-1.49511e-07	-1.49511e-07	-1.49511e-07	-1.49511e-07	-1.49511e-07	0.380036	1.72999	2.31077	1.56003	4.10861	3.03043	-1.49511e-07	-1.49511e-07	-1.49511e-07	-1.49511e-07	-1.49511e-07	0.589988	0.0799963	-1.49511e-07	0.570015	-1.49511e-07	0.380036	-1.49511e-07	1.19002	60.5169	20.7348	2.91861	248.309	0.900001	76.957	373.767	7.69976	0.140023	14.015	2.34955	3.88962	157.04	0.849982	57.8793	-1.49511e-07	23.8835	0.380036	0.209954	53.7418	8.56131	58.2011	14.6102	2.34955	129.068	48.4683	6.74953	0.969971	3.70022	2.48013	4.95096	4.81889	3.51029	3.30939	7.81809	4.37921	15.5399
TCGA-57-1994	OV	ovarian serous cystadenocarcinoma	2.08493	0	0	4	24	6	2	2	2	4	1	4	4.64048	1.36003	2.49047	0.789973	4.09155	-1.49511e-07	1.42998	2.3398	0.560011	0.810015	-1.49511e-07	-1.49511e-07	-1.49511e-07	-1.49511e-07	0.0899993	0.420031	-1.49511e-07	0.69002	0.179992	1.36003	2.49047	0.789973	4.09155	-1.49511e-07	-1.49511e-07	-1.49511e-07	-1.49511e-07	-1.49511e-07	0.69002	2.3398	0.560011	0.0899993	0.810015	-1.49511e-07	0.179992	0.420031	1.42998	48.9637	33.3729	1.46717	209.672	0.500006	31.3404	353.36	25.3857	0.0199922	0.869973	2.34955	0.760017	89.6346	1.67998	21.2727	-1.49511e-07	42.194	-1.49511e-07	4.37921	58.2011	16.0434	77.1707	19.8343	7.74795	246.082	51.4811	14.4891	1.26003	5.83104	1.38998	13.4161	27.818	6.0787	5.60123	18.4292	7.66248	22.1761
TCGA-FY-A40K	THCA	thyroid carcinoma	1.26301	0	0	4	24	6	2	2	2	4	2	4	4.41007	1.57002	2.66006	0.179992	4.06892	0.700007	0.829988	0.810015	0.0700018	0.369874	-1.49511e-07	-1.49511e-07	-1.49511e-07	-1.49511e-07	-1.49511e-07	0.0799963	-1.49511e-07	-1.49511e-07	-1.49511e-07	1.57002	2.66006	0.179992	4.06892	0.700007	-1.49511e-07	-1.49511e-07	-1.49511e-07	-1.49511e-07	-1.49511e-07	0.810015	0.0700018	-1.49511e-07	0.369874	-1.49511e-07	-1.49511e-07	0.0799963	0.829988	260.535	37.6801	6.91438	426.972	1.08003	76.9037	1618	33.7533	0.560011	1.47	3.83074	0.729978	1937.53	4.22121	33.4273	-1.49511e-07	29.8561	-1.49511e-07	0.219982	47.8673	26.0271	146.017	23.983	11.0033	235.241	24.1666	19.8343	0.400091	10.8518	10.7918	14.9379	23.311	8.15013	4.67087	19.1719	10.577	41.2398
TCGA-IB-AAUV	PAAD	pancreatic adenocarcinoma	1.10685	0	0	4	24	6	2	2	2	4	2	4	5.05989	1.33999	3.44997	0.269931	4.06046	0.879991	0.570015	0.760017	0.230006	0.289982	-1.49511e-07	-1.49511e-07	-1.49511e-07	-1.49511e-07	-1.49511e-07	-1.49511e-07	-1.49511e-07	-1.49511e-07	-1.49511e-07	1.33999	3.44997	0.269931	4.06046	0.879991	-1.49511e-07	-1.49511e-07	-1.49511e-07	-1.49511e-07	-1.49511e-07	0.760017	0.230006	-1.49511e-07	0.289982	-1.49511e-07	-1.49511e-07	-1.49511e-07	0.570015	387.106	7.78535	49.7224	1398.82	28.0504	47.8673	1428.22	7.09989	1.12001	14.2996	34.4865	5.48974	2149.82	10.5185	1060.11	0.959994	4.95096	0.969971	0.920017	12.0076	3.30939	17.975	13.3882	1.51998	45.7902	3.0494	2.68973	0.679987	1.92006	2.00039	2.63985	14.8347	1.60003	2.14999	4.93041	2.11011	7.54128
TCGA-QH-A6X4	LGG	brain lower grade glioma	1.21096	0	0	4	24	6	2	2	2	4	3	4	6.93851	1.31003	4.9785	0.649987	4.04922	3.79111	0.800014	1.07003	-1.49511e-07	0.500006	-1.49511e-07	-1.49511e-07	-1.49511e-07	-1.49511e-07	-1.49511e-07	-1.49511e-07	-1.49511e-07	-1.49511e-07	-1.49511e-07	1.31003	4.9785	0.649987	4.04922	3.79111	-1.49511e-07	-1.49511e-07	-1.49511e-07	-1.49511e-07	-1.49511e-07	1.07003	-1.49511e-07	-1.49511e-07	0.500006	-1.49511e-07	-1.49511e-07	-1.49511e-07	0.800014	15.6387	5.2138	2.99949	70.6188	0.0700018	44.0469	35.7522	25.7937	0.140023	0.520016	0.54	0.369874	27.7218	-1.49511e-07	12.8963	-1.49511e-07	0.0500127	31.5803	0.119993	0.219982	0.750008	0.369874	13.0764	0.310003	0.560011	0.0100027	0.0899993	34.3671	0.0400066	19.7383	19.0263	0.420031	0.159985	3.03043	0.219982	0.949989	0.510002
TCGA-GK-A6C7	KIRC	kidney clear cell carcinoma	0.167123	0	0	4	24	6	2	2	2	4	2	4	4.25087	1.55	2.44089	0.259978	4.02962	0.670007	1.09004	1.04002	0.0799963	0.300034	-1.49511e-07	-1.49511e-07	-1.49511e-07	0.060002	-1.49511e-07	-1.49511e-07	-1.49511e-07	-1.49511e-07	-1.49511e-07	1.55	2.44089	0.259978	4.02962	0.670007	-1.49511e-07	-1.49511e-07	0.060002	-1.49511e-07	-1.49511e-07	1.04002	0.0799963	-1.49511e-07	0.300034	-1.49511e-07	-1.49511e-07	-1.49511e-07	1.09004	194.03	10.58	18.3393	485.052	7.22902	44.7857	2076.59	26.0452	67.789	7.01185	7.54128	0.909986	312.561	1.78002	64.8924	-1.49511e-07	2.08972	-1.49511e-07	0.199963	13.2039	7.49957	19.917	22.4545	4.44036	21.0673	0.0899993	3.3301	0.300034	17.7767	12.2091	23.4894	12.3709	3.08984	0.369874	9.20134	4.40968	15.2201
TCGA-IC-A6RF	ESCA	esophageal carcinoma	1.30685	0	0	4	24	6	1	2	3	4	1	4	5.91915	1.16997	3.56919	1.17999	4.02124	0.0700018	2.04953	1.07003	0.0999701	0.840013	-1.49511e-07	-1.49511e-07	-1.49511e-07	-1.49511e-07	-1.49511e-07	0.159985	0.0700018	-1.49511e-07	-1.49511e-07	1.16997	3.56919	1.17999	4.02124	0.0700018	-1.49511e-07	-1.49511e-07	-1.49511e-07	-1.49511e-07	-1.49511e-07	1.07003	0.0999701	-1.49511e-07	0.840013	0.0700018	-1.49511e-07	0.159985	2.04953	26.7873	61.2602	0.43727	149.085	0.219982	21.1551	90.8859	0.0799963	0.179992	0.829988	25.5092	0.959994	42.9018	60.7569	18.1	0.389935	17.423	0.0899993	0.0299911	582.049	3.54945	177.785	18.1503	10.0481	21.7649	55.9077	66.5782	4.48056	9.75304	1.8	22.3459	51.6599	7.78024	8.07701	27.7218	10.417	22.8154
TCGA-GD-A3OP	BLCA	bladder urothelial carcinoma	0.175342	0	0	4	24	6	2	2	2	4	2	4	6.04079	1.33999	4.04081	0.65999	4.01011	1.29998	1.53003	0.93003	0.159985	0.40994	-1.49511e-07	-1.49511e-07	-1.49511e-07	-1.49511e-07	-1.49511e-07	0.119993	-1.49511e-07	0.340037	-1.49511e-07	1.33999	4.04081	0.65999	4.01011	1.29998	-1.49511e-07	-1.49511e-07	-1.49511e-07	-1.49511e-07	0.340037	0.93003	0.159985	-1.49511e-07	0.40994	-1.49511e-07	-1.49511e-07	0.119993	1.53003	80.6808	30.1226	2.67842	361.536	3.67975	40.7002	268.726	0.159985	0.15004	1.38998	7.07042	12.4139	328.101	22.8154	241.519	0.300034	1.77004	0.479964	0.0799963	16.7248	39.3138	90.446	41.9898	19.6837	69.4537	50.4216	33.381	7.01185	5.77071	8.12193	20.9362	37.2963	14.9275	7.80184	30.9948	5.94121	41.9898
TCGA-61-1733	OV	ovarian serous cystadenocarcinoma	2.64932	0	0	4	24	6	1	2	3	4	1	4	6.39096	1.02997	2.48013	2.88086	3.999	-1.49511e-07	0.810015	0.54	-1.49511e-07	0.330022	-1.49511e-07	-1.49511e-07	-1.49511e-07	-1.49511e-07	-1.49511e-07	-1.49511e-07	-1.49511e-07	-1.49511e-07	0.300034	1.02997	2.48013	2.88086	3.999	-1.49511e-07	-1.49511e-07	-1.49511e-07	-1.49511e-07	-1.49511e-07	-1.49511e-07	0.54	-1.49511e-07	-1.49511e-07	0.330022	-1.49511e-07	0.300034	-1.49511e-07	0.810015	118.189	33.6405	3.51329	404.781	0.979983	88.9538	674.184	86.8819	0.0199922	1.46004	6.56038	6.99243	486.736	0.739977	127.379	0.060002	1.02997	-1.49511e-07	4.25943	22.8471	11.7279	59.8789	23.2464	17.4109	339.671	24.8977	8.62087	5.39167	3.999	0.739977	3.17894	7.3503	6.48802	6.06187	43.3202	3.41901	17.2786
TCGA-13-1505	OV	ovarian serous cystadenocarcinoma	5.47397	0	0	4	24	6	2	2	2	4	1	4	5.07963	1.86003	2.45958	0.760017	3.999	-1.49511e-07	1.38998	0.400091	-1.49511e-07	0.570015	-1.49511e-07	-1.49511e-07	-1.49511e-07	-1.49511e-07	-1.49511e-07	-1.49511e-07	0.15004	-1.49511e-07	-1.49511e-07	1.86003	2.45958	0.760017	3.999	-1.49511e-07	-1.49511e-07	-1.49511e-07	-1.49511e-07	-1.49511e-07	-1.49511e-07	0.400091	-1.49511e-07	-1.49511e-07	0.570015	0.15004	-1.49511e-07	-1.49511e-07	1.38998	155.582	24.7125	6.29566	570.071	1.70002	96.4684	858.693	41.8445	0.0799963	2.08972	7.57796	12.5523	743.402	3.38129	145.916	0.159985	2.87089	0.0400066	2.45958	29.1606	6.83902	38.7725	21.2727	7.39118	207.792	46.2368	9.82089	0.199963	2.0199	4.58107	6.1593	22.7996	2.6693	2.34955	5.77071	4.60017	26.3905
TCGA-CQ-5323	HNSC	head & neck squamous cell carcinoma	4.01644	0	0	4	24	6	2	1	3	4	2	4	5.21996	1.56003	1.92994	1.72999	3.96037	0.670007	1.42998	0.510002	-1.49511e-07	0.520016	-1.49511e-07	-1.49511e-07	-1.49511e-07	-1.49511e-07	-1.49511e-07	-1.49511e-07	1.55	-1.49511e-07	-1.49511e-07	1.56003	1.92994	1.72999	3.96037	0.670007	-1.49511e-07	-1.49511e-07	-1.49511e-07	-1.49511e-07	-1.49511e-07	0.510002	-1.49511e-07	-1.49511e-07	0.520016	1.55	-1.49511e-07	-1.49511e-07	1.42998	39.4261	54.4621	0.723918	254.407	0.259978	39.2593	158.352	0.140023	0.599985	1.69003	26.5188	2.46984	62.0766	11.1879	49.1449	6.82954	16.8411	-1.49511e-07	1.04002	559.114	15.2306	103.608	13.4254	6.02834	10.7694	54.0407	33.0358	4.53997	7.56222	3.10918	25.158	79.7815	8.43758	3.96037	35.0407	2.13958	15.3366
TCGA-DQ-7592	HNSC	head & neck squamous cell carcinoma	3.13151	0	0	4	24	6	2	2	2	4	1	4	4.35959	1.29998	2.68973	0.369874	3.9494	-1.49511e-07	1.17999	1.57996	-1.49511e-07	0.369874	-1.49511e-07	-1.49511e-07	-1.49511e-07	-1.49511e-07	-1.49511e-07	-1.49511e-07	-1.49511e-07	-1.49511e-07	-1.49511e-07	1.29998	2.68973	0.369874	3.9494	-1.49511e-07	-1.49511e-07	-1.49511e-07	-1.49511e-07	-1.49511e-07	-1.49511e-07	1.57996	-1.49511e-07	-1.49511e-07	0.369874	-1.49511e-07	-1.49511e-07	-1.49511e-07	1.17999	93.6866	41.3364	2.26644	330.612	1.70995	51.4811	263.561	0.530006	4.37011	1.84999	98.6321	9.84816	336.391	40.0843	119.842	97.6796	142.024	-1.49511e-07	0.369874	441.723	2.18002	80.1695	21.9467	4.85915	16.6785	47.4051	42.9613	1.16003	17.0171	1.37999	13.1309	25.58	4.23	4.73937	1.70002	0.259978	16.9348
TCGA-Y8-A8S0	KIRP	kidney papillary cell carcinoma	0.50137	0	0	4	24	6	2	2	2	4	3	4	6.10074	1.34997	4.20078	0.549991	3.90042	2.19062	1.02001	2.08972	0.0899993	0.389935	-1.49511e-07	-1.49511e-07	-1.49511e-07	-1.49511e-07	-1.49511e-07	0.140023	-1.49511e-07	0.190047	-1.49511e-07	1.34997	4.20078	0.549991	3.90042	2.19062	-1.49511e-07	-1.49511e-07	-1.49511e-07	-1.49511e-07	0.190047	2.08972	0.0899993	-1.49511e-07	0.389935	-1.49511e-07	-1.49511e-07	0.140023	1.02001	75.5625	24.5543	3.07736	127.115	0.0199922	83.9223	929.299	49.2131	0.169992	0.119993	0.549991	0.0400066	8.3214	5.9784	3.79111	-1.49511e-07	0.40994	-1.49511e-07	0.0500127	24.4022	47.1756	21.6596	25.7937	25.4033	114.166	5.96184	11.5025	4.95096	25.1231	2.13069	22.3924	15.0522	12.2091	12.7984	29.8768	6.07028	35.3089
TCGA-CA-6719	COAD	colon adenocarcinoma	1.19178	0	0	4	24	6	1	2	3	4	2	4	5.55912	1.09004	2.58909	1.88	3.88962	0.250042	0.739977	0.750008	-1.49511e-07	0.300034	-1.49511e-07	-1.49511e-07	-1.49511e-07	-1.49511e-07	-1.49511e-07	-1.49511e-07	-1.49511e-07	-1.49511e-07	0.28007	1.09004	2.58909	1.88	3.88962	0.250042	-1.49511e-07	-1.49511e-07	-1.49511e-07	-1.49511e-07	-1.49511e-07	0.750008	-1.49511e-07	-1.49511e-07	0.300034	-1.49511e-07	0.28007	-1.49511e-07	0.739977	82.3148	73.2773	1.12333	379.511	3.64926	36.4781	313.646	1.32999	0.640002	10.8518	3.36026	1.53003	361.536	4.25058	110.048	6.68897	82.7669	0.69002	0.060002	60.0868	18.6735	135.673	22.4545	4.83898	747.017	44.6308	23.2948	11.5665	10.3881	1.14	44.1998	105.346	7.60955	10.7619	38.6116	5.92065	26.7774
TCGA-B9-A5W7	KIRP	kidney papillary cell carcinoma	1.60274	0	0	4	24	6	2	2	2	4	2	4	5.42904	1.48003	3.41901	0.530006	3.87885	1.16003	1.09999	1.08003	-1.49511e-07	0.340037	-1.49511e-07	-1.49511e-07	-1.49511e-07	-1.49511e-07	-1.49511e-07	-1.49511e-07	-1.49511e-07	-1.49511e-07	-1.49511e-07	1.48003	3.41901	0.530006	3.87885	1.16003	-1.49511e-07	-1.49511e-07	-1.49511e-07	-1.49511e-07	-1.49511e-07	1.08003	-1.49511e-07	-1.49511e-07	0.340037	-1.49511e-07	-1.49511e-07	-1.49511e-07	1.09999	88.4912	25.9122	3.41504	202.671	0.199963	78.5741	988.432	35.5298	0.190047	0.420031	0.230006	0.130033	49.7275	10.7321	6.3281	-1.49511e-07	42.635	-1.49511e-07	0.060002	29.8354	18.7384	17.1236	27.0011	18.1755	145.411	9.03072	10.6285	10.7769	12.7011	0.810015	23.8173	24.7772	9.34922	19.6564	39.0422	3.30939	46.2368
TCGA-B5-A0JN	UCEC	uterine corpus endometrioid carcinoma	6.69863	0	0	4	24	6	1	2	3	4	2	4	4.70074	0.959994	2.63071	1.11003	3.87885	1.38998	0.259978	0.400091	0.259978	0.179992	-1.49511e-07	-1.49511e-07	-1.49511e-07	-1.49511e-07	-1.49511e-07	-1.49511e-07	-1.49511e-07	-1.49511e-07	-1.49511e-07	0.959994	2.63071	1.11003	3.87885	1.38998	-1.49511e-07	-1.49511e-07	-1.49511e-07	-1.49511e-07	-1.49511e-07	0.400091	0.259978	-1.49511e-07	0.179992	-1.49511e-07	-1.49511e-07	-1.49511e-07	0.259978	39.202	76.789	0.510516	203.798	0.199963	57.2409	249.171	2.75008	-1.49511e-07	1.99001	1.47	5.60123	19.917	16.4374	65.0275	3.30939	0.130033	-1.49511e-07	0.190047	25.4915	17.8137	141.533	19.2652	5.24057	1009.2	23.571	24.5039	1.77004	22.2377	6.18926	10.4894	8.24103	7.40144	12.0076	17.5685	2.08972	27.5876
TCGA-2G-AAHG	TGCT	testicular germ cell tumor	4.98356	0	0	4	24	6	2	1	3	4	2	4	9.03937	3.96037	1.90005	3.17894	3.87079	0.920017	1.66999	1.12001	0.130033	0.620015	-1.49511e-07	-1.49511e-07	-1.49511e-07	-1.49511e-07	-1.49511e-07	0.169992	-1.49511e-07	-1.49511e-07	-1.49511e-07	3.96037	1.90005	3.17894	3.87079	0.920017	-1.49511e-07	-1.49511e-07	-1.49511e-07	-1.49511e-07	-1.49511e-07	1.12001	0.130033	-1.49511e-07	0.620015	-1.49511e-07	-1.49511e-07	0.169992	1.66999	57.7421	32.0145	1.80363	93.3763	0.879991	70.4232	262.286	9.95799	0.0799963	11.3363	0.860009	11.5264	149.914	1.79004	288.614	-1.49511e-07	22.1608	0.119993	0.549991	58.2011	21.1404	55.9852	31.4493	3.07915	222.243	105.858	6.45213	5.20076	1.31997	3.25929	7.599	4.8794	5.22969	5.05151	11.3599	4.9785	22.9741
TCGA-T2-A6X0	HNSC	head & neck squamous cell carcinoma	0.591781	0	0	4	24	6	1	2	3	4	2	4	5.87965	0.860009	3.53962	1.48003	3.84938	0.879991	2.19062	1.64003	0.169992	0.579996	-1.49511e-07	-1.49511e-07	-1.49511e-07	0.0500127	-1.49511e-07	0.140023	-1.49511e-07	0.219982	-1.49511e-07	0.860009	3.53962	1.48003	3.84938	0.879991	-1.49511e-07	-1.49511e-07	0.0500127	-1.49511e-07	0.219982	1.64003	0.169992	-1.49511e-07	0.579996	-1.49511e-07	-1.49511e-07	0.140023	2.19062	47.25	35.4245	1.33382	213.337	0.720014	51.9832	183.673	1.07003	0.159985	1.04002	43.8033	4.66116	174.973	10.3881	38.1593	0.579996	29.2822	-1.49511e-07	2.16946	92.5387	2.74057	153.808	26.5925	5.609	81.4579	56.5312	28.4026	0.440046	17.9999	7.80184	26.2082	93.1823	7.54128	8.9373	16.4602	4.25058	7.13938
TCGA-91-6835	LUAD	lung adenocarcinoma	0.216438	0	0	4	24	6	2	1	3	4	1	4	5.49963	1.90005	1.51998	2.0796	3.84938	-1.49511e-07	1.04002	1.31997	0.110028	0.479964	-1.49511e-07	-1.49511e-07	-1.49511e-07	-1.49511e-07	-1.49511e-07	-1.49511e-07	0.0999701	-1.49511e-07	-1.49511e-07	1.90005	1.51998	2.0796	3.84938	-1.49511e-07	-1.49511e-07	-1.49511e-07	-1.49511e-07	-1.49511e-07	-1.49511e-07	1.31997	0.110028	-1.49511e-07	0.479964	0.0999701	-1.49511e-07	-1.49511e-07	1.04002	115.455	44.5141	2.59367	313.212	2.75963	46.4295	605.926	1.12001	0.119993	1.90005	4.6386	2.85897	481.368	22.8312	178.279	0.720014	184.822	0.0700018	0.219982	29.2416	83.748	153.17	26.4454	9.06836	279.75	33.0129	23.0859	4.37921	9.20772	3.04096	14.9068	44.2304	18.8949	6.19785	24.8116	5.13983	32.9215
TCGA-24-1850	OV	ovarian serous cystadenocarcinoma	0.460274	0	0	4	24	6	2	1	3	4	2	3	3.61997	1.49998	0.69002	1.42998	3.84938	0.69002	0.810015	0.140023	0.890002	0.250042	-1.49511e-07	-1.49511e-07	-1.49511e-07	-1.49511e-07	-1.49511e-07	-1.49511e-07	0.789973	-1.49511e-07	0.449938	1.49998	0.69002	1.42998	3.84938	0.69002	-1.49511e-07	-1.49511e-07	-1.49511e-07	-1.49511e-07	-1.49511e-07	0.140023	0.890002	-1.49511e-07	0.250042	0.789973	0.449938	-1.49511e-07	0.810015	164.648	25.6401	6.42149	751.171	0.869973	49.7619	729.618	5.9784	0.169992	3.50057	9.91666	9.08094	911.437	3.36959	143.111	0.140023	13.0311	-1.49511e-07	3.20995	35.26	7.48918	54.6055	23.6856	4.86926	219.487	32.3559	18.4037	3.80955	1.36997	1.16003	12.15	6.28874	3.41901	12.8785	6.16784	1.81002	16.3126
TCGA-EB-A3XF	SKCM	skin cutaneous melanoma	0.761644	0	0	4	24	6	2	1	3	4	2	4	4.77011	1.70002	1.46004	1.61005	3.84938	1.49002	0.449938	0.389935	-1.49511e-07	0.300034	-1.49511e-07	-1.49511e-07	-1.49511e-07	-1.49511e-07	-1.49511e-07	-1.49511e-07	-1.49511e-07	-1.49511e-07	-1.49511e-07	1.70002	1.46004	1.61005	3.84938	1.49002	-1.49511e-07	-1.49511e-07	-1.49511e-07	-1.49511e-07	-1.49511e-07	0.389935	-1.49511e-07	-1.49511e-07	0.300034	-1.49511e-07	-1.49511e-07	-1.49511e-07	0.449938	324.022	7.77403	41.6801	974.824	0.169992	99.5249	2272.4	1.01001	0.0100027	1.01001	164.848	0.800014	823.713	1.47	468.205	5.42166	7.12948	363.799	0.0199922	28.1478	1.62002	19.3992	12.5089	0.769999	0.949989	46.7848	3.38129	0.0299911	0.920017	1.66999	2.23048	7.08023	0.890002	0.560011	11.3599	0.239982	1.38998
TCGA-28-1753	GBM	glioblastoma multiforme	0.10137	0	0	4	24	6	1	2	3	4	2	4	6.20092	0.720014	3.17014	2.31077	3.83872	0.890002	1.8	1.67998	-1.49511e-07	0.520016	-1.49511e-07	-1.49511e-07	-1.49511e-07	-1.49511e-07	-1.49511e-07	0.310003	-1.49511e-07	-1.49511e-07	-1.49511e-07	0.720014	3.17014	2.31077	3.83872	0.890002	-1.49511e-07	-1.49511e-07	-1.49511e-07	-1.49511e-07	-1.49511e-07	1.67998	-1.49511e-07	-1.49511e-07	0.520016	-1.49511e-07	-1.49511e-07	0.310003	1.8	317.226	2.53612	125.083	1128.35	1.53003	63.2931	1652	57.0824	1.84001	2.34955	13.5188	7.28941	1698.45	-1.49511e-07	94.6142	0.0299911	338.731	15.0522	1.49002	1.62002	0.820026	2.50954	10.7024	0.510002	0.369874	0.0299911	0.119993	4.34895	0.219982	2.93937	3.30022	8.98077	0.359982	0.420031	1.71994	1.61005	5.06905
TCGA-CN-6011	HNSC	head & neck squamous cell carcinoma	2.55616	0	0	4	24	6	2	2	2	4	2	4	11.6689	5.9784	5.24057	0.449938	3.83872	1.07003	1.47	1.31997	0.159985	0.40994	-1.49511e-07	-1.49511e-07	-1.49511e-07	-1.49511e-07	-1.49511e-07	-1.49511e-07	0.359982	-1.49511e-07	0.500006	5.9784	5.24057	0.449938	3.83872	1.07003	-1.49511e-07	-1.49511e-07	-1.49511e-07	-1.49511e-07	-1.49511e-07	1.31997	0.159985	-1.49511e-07	0.40994	0.359982	0.500006	-1.49511e-07	1.47	106.773	45.3331	2.3553	996.688	0.380036	43.5611	332.912	2.44089	0.900001	1.53003	44.0163	12.9321	125.452	30.9948	28.62	62.2489	25.4562	-1.49511e-07	0.239982	551.034	3.52004	107.187	12.7718	10.0481	8.26965	17.3146	26.7403	0.720014	3.23901	2.12038	14.4791	29.2619	6.38982	10.747	5.42166	0.430072	6.30183
TCGA-86-8358	LUAD	lung adenocarcinoma	1.78904	0	0	4	24	6	2	1	3	4	1	4	5.69053	3.10057	1.41999	1.16997	3.83872	-1.49511e-07	2.16045	1.84001	0.269931	0.670007	-1.49511e-07	-1.49511e-07	-1.49511e-07	-1.49511e-07	-1.49511e-07	-1.49511e-07	-1.49511e-07	-1.49511e-07	0.40994	3.10057	1.41999	1.16997	3.83872	-1.49511e-07	-1.49511e-07	-1.49511e-07	-1.49511e-07	-1.49511e-07	-1.49511e-07	1.84001	0.269931	-1.49511e-07	0.670007	-1.49511e-07	0.40994	-1.49511e-07	2.16045	97.9272	52.2984	1.87247	287.416	1.58996	76.744	285.826	39.5324	0.789973	5.39167	4.94067	1.84001	770.151	6.45213	47.4379	0.310003	38.0536	0.0199922	0.340037	137.567	28.1478	69.1175	24.4361	4.18914	385.877	61.8189	23.1981	10.4314	19.3053	15.454	15.4647	73.7709	17.1236	13.8316	16.7945	4.48056	20.3637
TCGA-YU-AA61	TGCT	testicular germ cell tumor	2.36712	0	0	4	24	6	1	2	3	4	3	4	9.04987	1.14	5.24057	2.6693	3.82013	1.94	0.999971	1.94998	-1.49511e-07	0.389935	-1.49511e-07	-1.49511e-07	-1.49511e-07	-1.49511e-07	-1.49511e-07	-1.49511e-07	-1.49511e-07	-1.49511e-07	0.65999	1.14	5.24057	2.6693	3.82013	1.94	-1.49511e-07	-1.49511e-07	-1.49511e-07	-1.49511e-07	-1.49511e-07	1.94998	-1.49511e-07	-1.49511e-07	0.389935	-1.49511e-07	0.65999	-1.49511e-07	0.999971	526.769	27.366	19.249	383.211	1.33999	77.5998	580.84	72.4533	1.81996	15.199	14.399	10.118	7033.37	2.34955	106.447	0.739977	114.404	0.49007	13.5188	53.7046	15.3579	24.7944	14.3095	1.71994	301.705	23.6364	12.6835	0.350111	1.04002	1.72999	8.78983	4.81889	4.39137	4.06046	4.85915	3.77014	10.8669
TCGA-56-8082	LUSC	lung squamous cell carcinoma	1.24658	0	0	4	24	6	2	1	3	4	2	4	5.90038	2.03961	2.31077	1.55	3.80955	0.969971	0.709989	0.789973	0.110028	0.300034	-1.49511e-07	-1.49511e-07	-1.49511e-07	-1.49511e-07	-1.49511e-07	-1.49511e-07	0.0700018	-1.49511e-07	0.0700018	2.03961	2.31077	1.55	3.80955	0.969971	-1.49511e-07	-1.49511e-07	-1.49511e-07	-1.49511e-07	-1.49511e-07	0.789973	0.110028	-1.49511e-07	0.300034	0.0700018	0.0700018	-1.49511e-07	0.709989	53.8308	55.2844	0.973707	351.894	5.48974	41.9898	99.663	12.6484	0.0500127	1.47	33.894	10.3737	188.836	33.1964	50.4566	2.79042	28.5407	-1.49511e-07	-1.49511e-07	334.067	3.90042	125.278	27.5112	14.0734	186.754	73.1599	21.5398	0.380036	6.09135	11.8834	27.6259	96.268	3.93028	6.09135	30.4201	5.41039	20.7341
TCGA-BP-4765	KIRC	kidney clear cell carcinoma	5.98356	0	0	4	24	6	2	2	2	4	2	4	4.23958	1.24	2.45958	0.54	3.79111	0.310003	0.500006	0.679987	0.230006	0.269931	0.0899993	-1.49511e-07	-1.49511e-07	-1.49511e-07	-1.49511e-07	-1.49511e-07	0.110028	-1.49511e-07	0.289982	1.24	2.45958	0.54	3.79111	0.310003	0.0899993	-1.49511e-07	-1.49511e-07	-1.49511e-07	-1.49511e-07	0.679987	0.230006	-1.49511e-07	0.269931	0.110028	0.289982	-1.49511e-07	0.500006	193.171	11.0372	17.5018	692.657	1.94	68.1187	1722.15	25.3154	7.76946	9.51925	10.2309	0.40994	531.895	3.07062	17.3266	0.0100027	0.269931	-1.49511e-07	0.0500127	9.38819	3.59901	6.09135	29.4042	4.40051	31.3839	0.0999701	2.64901	0.0400066	27.0011	8.22961	24.5379	12.6484	2.16946	1.64995	7.43229	2.40061	25.5445
TCGA-SX-A71U	KIRP	kidney papillary cell carcinoma	3.71781	0	0	4	24	6	1	2	3	4	3	4	4.36996	0.849982	2.52001	0.999971	3.77014	3.5791	1.16003	1.71994	0.0899993	0.54	-1.49511e-07	-1.49511e-07	0.060002	-1.49511e-07	-1.49511e-07	-1.49511e-07	-1.49511e-07	-1.49511e-07	-1.49511e-07	0.849982	2.52001	0.999971	3.77014	3.5791	-1.49511e-07	-1.49511e-07	-1.49511e-07	0.060002	-1.49511e-07	1.71994	0.0899993	-1.49511e-07	0.54	-1.49511e-07	-1.49511e-07	-1.49511e-07	1.16003	96.0258	20.3141	4.72705	317.584	0.110028	80.5595	1052.79	29.8354	0.0999701	0.230006	0.28007	0.199963	39.0152	9.36219	3.01995	-1.49511e-07	3.30939	-1.49511e-07	0.0199922	14.0929	24.6573	21.3022	31.7119	10.238	97.8151	8.66881	9.47974	5.16841	11.219	0.959994	20.6766	18.9605	6.81063	16.4488	30.0221	3.2211	34.2008
TCGA-D3-A51R	SKCM	skin cutaneous melanoma	5.31781	0	0	4	24	6	2	1	3	4	2	4	4.72004	1.48003	1.57996	1.66006	3.77014	1.86003	0.769999	1.28003	0.269931	0.629995	-1.49511e-07	-1.49511e-07	-1.49511e-07	-1.49511e-07	-1.49511e-07	-1.49511e-07	-1.49511e-07	-1.49511e-07	-1.49511e-07	1.48003	1.57996	1.66006	3.77014	1.86003	-1.49511e-07	-1.49511e-07	-1.49511e-07	-1.49511e-07	-1.49511e-07	1.28003	0.269931	-1.49511e-07	0.629995	-1.49511e-07	-1.49511e-07	-1.49511e-07	0.769999	170.728	2.63828	64.7118	379.511	0.520016	60.2119	1562.89	44.2304	0.239982	9.11247	8.33295	180.893	363.295	-1.49511e-07	102.607	0.0500127	18.8949	0.729978	0.130033	0.0199922	1.67998	0.209954	9.23328	0.250042	0.159985	0.0999701	0.0999701	0.0299911	4.67087	25.6155	0.340037	0.709989	0.119993	0.119993	2.13958	1.86999	0.119993
TCGA-24-1849	OV	ovarian serous cystadenocarcinoma	0.482192	0	0	4	24	6	2	2	2	4	1	4	4.43962	1.28003	2.45958	0.700007	3.7597	-1.49511e-07	0.760017	0.269931	-1.49511e-07	0.350111	-1.49511e-07	-1.49511e-07	-1.49511e-07	-1.49511e-07	-1.49511e-07	-1.49511e-07	-1.49511e-07	-1.49511e-07	-1.49511e-07	1.28003	2.45958	0.700007	3.7597	-1.49511e-07	-1.49511e-07	-1.49511e-07	-1.49511e-07	-1.49511e-07	-1.49511e-07	0.269931	-1.49511e-07	-1.49511e-07	0.350111	-1.49511e-07	-1.49511e-07	-1.49511e-07	0.760017	225.914	16.5517	13.649	1192.69	2.63985	41.9316	954.763	2.44937	0.720014	13.1309	25.1405	11.8423	1019.75	4.23	336.158	0.0199922	8.6508	-1.49511e-07	0.510002	14.1222	9.01195	58.8094	14.3194	3.13082	91.012	25.2103	13.2773	1.49998	3.7208	5.81892	2.80984	10.8669	3.23901	6.02834	8.72911	4.79889	21.5249
TCGA-DX-AB3B	SARC	sarcoma	4.2411	0	0	4	24	6	2	2	2	4	2	4	7.13877	2.83921	3.88962	0.40994	3.74928	0.920017	0.829988	0.140023	-1.49511e-07	0.209954	-1.49511e-07	-1.49511e-07	-1.49511e-07	-1.49511e-07	-1.49511e-07	-1.49511e-07	-1.49511e-07	-1.49511e-07	0.15004	2.83921	3.88962	0.40994	3.74928	0.920017	-1.49511e-07	-1.49511e-07	-1.49511e-07	-1.49511e-07	-1.49511e-07	0.140023	-1.49511e-07	-1.49511e-07	0.209954	-1.49511e-07	0.15004	-1.49511e-07	0.829988	296.925	2.42439	122.474	1323.37	8.987	70.6677	1089.91	2.16946	0.320079	2.0796	128.889	114.245	1067.48	0.199963	931.233	-1.49511e-07	10.8971	0.0299911	0.310003	0.119993	4.70989	1.64003	13.2405	1.66006	6.35888	2.99908	1.09004	0.0799963	0.920017	5.44048	0.720014	1.01001	0.940022	0.310003	0.440046	1.44995	0.510002
TCGA-D3-A5GU	SKCM	skin cutaneous melanoma	10	0	0	4	24	6	2	2	2	4	3	4	6.81041	2.12038	4.12002	0.570015	3.74928	2.41062	0.879991	1.02997	0.0999701	0.54	-1.49511e-07	-1.49511e-07	-1.49511e-07	-1.49511e-07	-1.49511e-07	-1.49511e-07	0.110028	-1.49511e-07	0.589988	2.12038	4.12002	0.570015	3.74928	2.41062	-1.49511e-07	-1.49511e-07	-1.49511e-07	-1.49511e-07	-1.49511e-07	1.02997	0.0999701	-1.49511e-07	0.54	0.110028	0.589988	-1.49511e-07	0.879991	186.589	4.47869	41.6615	902.009	0.679987	72.0027	1573.76	1.49998	0.110028	0.649987	78.6831	1.28003	101.054	0.0500127	12.0828	0.0299911	4.18914	236.549	0.800014	6.88182	2.23978	22.3459	14.0441	0.169992	-1.49511e-07	23.2142	0.0100027	0.0100027	0.199963	0.449938	0.320079	2.75008	0.0100027	0.119993	6.31057	0.179992	1.36003
TCGA-KB-A93G	STAD	stomach adenocarcinoma	1.67945	0	0	4	24	6	2	1	3	4	2	4	4.57999	1.77004	1.82996	0.979983	3.7389	0.230006	1.36997	0.940022	-1.49511e-07	0.49007	0.060002	-1.49511e-07	-1.49511e-07	-1.49511e-07	-1.49511e-07	0.28007	-1.49511e-07	0.199963	-1.49511e-07	1.77004	1.82996	0.979983	3.7389	0.230006	0.060002	-1.49511e-07	-1.49511e-07	-1.49511e-07	0.199963	0.940022	-1.49511e-07	-1.49511e-07	0.49007	-1.49511e-07	-1.49511e-07	0.28007	1.36997	396.22	23.8635	16.6036	1021.16	7.2491	19.0131	873.097	4.61934	1.34997	13.1036	43.6517	25.3857	1858.6	3.23901	1820.35	547.607	100.426	-1.49511e-07	0.65999	21.4951	10.5331	61.2644	12.5523	3.27061	166.917	29.9805	6.76827	11.867	3.70022	4.16886	13.9471	19.5341	4.22121	3.61903	11.9164	8.77157	35.0164
TCGA-H9-A6BX	PRAD	prostate adenocarcinoma	2.57808	0	0	4	24	6	2	1	3	4	2	4	5.07003	1.88	2.18002	1.01001	3.73113	0.54	0.979983	1.02001	0.130033	0.239982	-1.49511e-07	-1.49511e-07	-1.49511e-07	-1.49511e-07	-1.49511e-07	-1.49511e-07	-1.49511e-07	-1.49511e-07	-1.49511e-07	1.88	2.18002	1.01001	3.73113	0.54	-1.49511e-07	-1.49511e-07	-1.49511e-07	-1.49511e-07	-1.49511e-07	1.02001	0.130033	-1.49511e-07	0.239982	-1.49511e-07	-1.49511e-07	-1.49511e-07	0.979983	105.471	16.39	6.43506	956.087	3.609	66.5782	374.545	1.25002	0.400091	0.93003	18.3146	1.73998	158.462	6.35007	63.1617	0.28007	34.7745	0.369874	0.679987	29.5472	4.14868	71.3568	26.3539	4.48989	58.2819	17.7767	7.87793	1.38998	2.23978	3.88962	8.36188	15.2518	3.9494	5.90835	9.57219	4.89974	19.7246
TCGA-A3-A6NI	KIRC	kidney clear cell carcinoma	2.78904	0	0	4	24	6	2	2	2	4	2	4	5.38092	1.66999	3.35095	0.359982	3.7208	1.86999	1.54004	1.47	-1.49511e-07	0.609981	-1.49511e-07	-1.49511e-07	-1.49511e-07	-1.49511e-07	-1.49511e-07	-1.49511e-07	0.230006	-1.49511e-07	-1.49511e-07	1.66999	3.35095	0.359982	3.7208	1.86999	-1.49511e-07	-1.49511e-07	-1.49511e-07	-1.49511e-07	-1.49511e-07	1.47	-1.49511e-07	-1.49511e-07	0.609981	0.230006	-1.49511e-07	-1.49511e-07	1.54004	271.265	13.5757	19.9816	924.16	1.24	71.6542	2797.65	32.0212	2.11011	3.71049	2.58012	0.750008	470.809	5.16841	22.3769	0.0100027	5.79879	-1.49511e-07	0.209954	16.5977	14.2205	34.5343	24.2673	5.11849	34.1297	2.71974	7.81809	1.49998	11.8999	2.75963	19.7383	23.2948	3.05999	4.74924	13.594	2.36919	21.9924
TCGA-DH-A7UU	LGG	brain lower grade glioma	1.14247	0	0	4	24	6	1	2	3	4	2	4	6.14107	0.940022	4.36103	0.840013	3.7208	0.440046	0.520016	0.159985	0.140023	0.259978	-1.49511e-07	-1.49511e-07	-1.49511e-07	-1.49511e-07	-1.49511e-07	-1.49511e-07	-1.49511e-07	-1.49511e-07	-1.49511e-07	0.940022	4.36103	0.840013	3.7208	0.440046	-1.49511e-07	-1.49511e-07	-1.49511e-07	-1.49511e-07	-1.49511e-07	0.159985	0.140023	-1.49511e-07	0.259978	-1.49511e-07	-1.49511e-07	-1.49511e-07	0.520016	65.455	2.12249	30.8387	218.274	0.0500127	62.3785	647.169	37.5557	0.250042	0.300034	0.49007	0.920017	37.7384	0.460052	30.2938	0.0500127	0.0700018	8.74122	2.5393	0.479964	2.52001	1.38998	10.0273	0.460052	1.07003	0.0199922	0.110028	9.11879	0.140023	1.09004	5.17917	0.869973	0.579996	0.570015	1.02001	2.45958	1.09999
TCGA-77-8156	LUSC	lung squamous cell carcinoma	3.03014	0	0	4	24	6	1	2	3	4	2	3	3.72083	0.389935	2.44089	0.890002	3.71049	1.02001	0.969971	-1.49511e-07	-1.49511e-07	0.440046	-1.49511e-07	-1.49511e-07	-1.49511e-07	-1.49511e-07	-1.49511e-07	-1.49511e-07	0.430072	-1.49511e-07	-1.49511e-07	0.389935	2.44089	0.890002	3.71049	1.02001	-1.49511e-07	-1.49511e-07	-1.49511e-07	-1.49511e-07	-1.49511e-07	-1.49511e-07	-1.49511e-07	-1.49511e-07	0.440046	0.430072	-1.49511e-07	-1.49511e-07	0.969971	148.6	52.3443	2.8389	616.517	2.87089	47.5697	530.055	0.900001	0.169992	2.90896	15.9768	3.15042	812.936	2.0796	233.292	2.09989	106.964	-1.49511e-07	0.110028	105.419	5.96184	55.6756	36.9874	8.40256	605.506	25.6155	8.24103	6.74017	4.94067	2.33008	8.15013	36.5541	2.79042	7.42199	9.86866	2.79042	8.80203
TCGA-DX-AB2T	SARC	sarcoma	6.49041	0	0	4	24	6	2	2	2	4	2	4	7.25194	1.40004	5.45181	0.400091	3.68997	1.64995	1.08003	1.41999	-1.49511e-07	0.440046	-1.49511e-07	-1.49511e-07	-1.49511e-07	-1.49511e-07	-1.49511e-07	-1.49511e-07	-1.49511e-07	0.159985	0.169992	1.40004	5.45181	0.400091	3.68997	1.64995	-1.49511e-07	-1.49511e-07	-1.49511e-07	-1.49511e-07	0.159985	1.41999	-1.49511e-07	-1.49511e-07	0.440046	-1.49511e-07	0.169992	-1.49511e-07	1.08003	372.96	2.46124	151.533	1509.65	16.3239	205.5	2592.27	2.87089	0.28007	2.31077	22.7838	32.1546	751.692	-1.49511e-07	805.086	0.159985	18.0249	-1.49511e-07	8.25247	0.0500127	2.26006	0.169992	11.2423	2.42907	0.130033	-1.49511e-07	0.119993	0.0100027	0.0400066	2.56052	0.979983	5.10078	0.219982	0.0799963	12.0577	1.40004	5.45181
TCGA-D7-A6F0	STAD	stomach adenocarcinoma	1.85753	0	0	4	24	6	1	2	3	4	2	3	3.94044	0.599985	2.49047	0.849982	3.68997	0.389935	1.07003	0.0799963	-1.49511e-07	0.560011	-1.49511e-07	-1.49511e-07	-1.49511e-07	-1.49511e-07	-1.49511e-07	-1.49511e-07	-1.49511e-07	0.209954	-1.49511e-07	0.599985	2.49047	0.849982	3.68997	0.389935	-1.49511e-07	-1.49511e-07	-1.49511e-07	-1.49511e-07	0.209954	0.0799963	-1.49511e-07	-1.49511e-07	0.560011	-1.49511e-07	-1.49511e-07	-1.49511e-07	1.07003	41.0189	61.9768	0.661843	162.466	3.30939	28.7991	180.768	2.61979	0.110028	5.65978	1.94998	1.22997	200.992	0.700007	35.26	0.169992	31.3187	0.530006	0.420031	33.5434	37.5557	205.928	22.3149	9.75304	497.308	57.122	26.6848	8.74122	14.2501	2.12038	14.8347	82.4234	11.3127	14.7526	22.7522	4.62896	49.5554
TCGA-EY-A2OP	UCEC	uterine corpus endometrioid carcinoma	2.5863	0	0	4	24	6	1	2	3	4	3	4	5.68922	0.389935	3.5593	1.73998	3.68997	2.23978	0.869973	0.820026	0.0899993	0.269931	-1.49511e-07	-1.49511e-07	-1.49511e-07	-1.49511e-07	-1.49511e-07	-1.49511e-07	-1.49511e-07	-1.49511e-07	0.510002	0.389935	3.5593	1.73998	3.68997	2.23978	-1.49511e-07	-1.49511e-07	-1.49511e-07	-1.49511e-07	-1.49511e-07	0.820026	0.0899993	-1.49511e-07	0.269931	-1.49511e-07	0.510002	-1.49511e-07	0.869973	271.993	50.0055	5.43926	1052.79	0.380036	35.5298	2797.65	20.5054	0.0400066	1.55	0.49007	23.3595	330.154	3.99069	81.4579	0.230006	2.53051	-1.49511e-07	1.22997	68.545	17.2308	113.22	12.4225	7.209	483.374	31.297	18.8165	4.93041	12.5872	1.94	13.87	39.6972	6.82954	15.115	29.4859	7.34012	16.1887
TCGA-CR-7367	HNSC	head & neck squamous cell carcinoma	3.94521	0	0	4	24	6	1	2	3	4	1	4	4.30068	1.02997	2.38071	0.890002	3.67975	0.0100027	0.969971	0.649987	0.060002	0.649987	-1.49511e-07	-1.49511e-07	-1.49511e-07	-1.49511e-07	-1.49511e-07	-1.49511e-07	-1.49511e-07	0.159985	0.140023	1.02997	2.38071	0.890002	3.67975	0.0100027	-1.49511e-07	-1.49511e-07	-1.49511e-07	-1.49511e-07	0.159985	0.649987	0.060002	-1.49511e-07	0.649987	-1.49511e-07	0.140023	-1.49511e-07	0.969971	180.042	53.5493	3.36217	735.203	3.74928	30.8234	391.806	2.56052	2.71033	2.6693	43.9249	8.12756	1031.12	38.3715	353.36	39.835	194.954	0.440046	1.01001	633.411	2.49912	71.555	13.5375	9.20134	19.9861	42.0772	35.8018	0.479964	9.61875	2.83921	23.0539	36.9105	4.81889	3.17894	43.5611	0.860009	10.4967
TCGA-X6-A8C7	SARC	sarcoma	2.45479	0	0	4	24	6	1	2	3	4	2	4	4.4807	0.769999	2.38071	1.32999	3.67975	0.789973	0.99003	0.289982	0.0999701	0.530006	-1.49511e-07	-1.49511e-07	-1.49511e-07	-1.49511e-07	-1.49511e-07	-1.49511e-07	0.789973	-1.49511e-07	-1.49511e-07	0.769999	2.38071	1.32999	3.67975	0.789973	-1.49511e-07	-1.49511e-07	-1.49511e-07	-1.49511e-07	-1.49511e-07	0.289982	0.0999701	-1.49511e-07	0.530006	0.789973	-1.49511e-07	-1.49511e-07	0.99003	188.932	2.94917	64.0628	850.99	0.330022	80.5595	722.572	0.860009	1.01001	1.60003	129.876	71.1593	557.952	0.510002	570.071	0.130033	22.2377	-1.49511e-07	13.0582	0.190047	5.45937	1.64003	11.7687	1.96001	7.67843	4.84905	4.30098	0.0999701	2.5393	3.23004	1.86999	3.74928	0.0299911	0.40994	0.709989	1.8	0.800014
TCGA-DJ-A3V9	THCA	thyroid carcinoma	1.70685	0	0	4	24	6	2	2	2	4	2	4	5.43924	1.46004	3.5791	0.400091	3.67975	0.400091	0.820026	0.780003	0.060002	0.289982	-1.49511e-07	-1.49511e-07	-1.49511e-07	-1.49511e-07	-1.49511e-07	-1.49511e-07	0.15004	-1.49511e-07	-1.49511e-07	1.46004	3.5791	0.400091	3.67975	0.400091	-1.49511e-07	-1.49511e-07	-1.49511e-07	-1.49511e-07	-1.49511e-07	0.780003	0.060002	-1.49511e-07	0.289982	0.15004	-1.49511e-07	-1.49511e-07	0.820026	302.65	54.2266	5.58121	489.782	2.16045	67.3207	1323.37	18.1251	1.13	5.83104	1.70002	0.700007	2876.3	12.26	39.7522	-1.49511e-07	3.83074	-1.49511e-07	0.140023	124.068	32.6261	202.25	21.8254	16.1662	374.026	22.0535	22.6735	0.350111	7.48918	9.8277	12.5263	42.194	9.88235	6.412	23.7843	11.4468	36.4781
TCGA-AN-A0FX	BRCA	breast invasive carcinoma	0.0273973	0	0	4	24	6	1	2	3	4	2	4	6.61049	0.810015	3.90042	1.90005	3.66956	0.460052	0.49007	0.269931	-1.49511e-07	0.169992	-1.49511e-07	-1.49511e-07	-1.49511e-07	-1.49511e-07	-1.49511e-07	0.15004	-1.49511e-07	-1.49511e-07	-1.49511e-07	0.810015	3.90042	1.90005	3.66956	0.460052	-1.49511e-07	-1.49511e-07	-1.49511e-07	-1.49511e-07	-1.49511e-07	0.269931	-1.49511e-07	-1.49511e-07	0.169992	-1.49511e-07	-1.49511e-07	0.15004	0.49007	247.008	29.1606	8.4706	1278.29	3.9494	46.3973	841.604	5.62847	9.42078	5.44048	18.9605	5.39167	1379.57	5.65193	146.422	6.18926	62.1196	135.673	1.41999	126.675	6.74953	57.2013	26.5556	4.1602	110.2	56.6096	12.7188	0.289982	3.17894	4.70011	9.51266	42.0772	5.83913	12.7452	26.2445	7.80184	11.6308
TCGA-CR-6480	HNSC	head & neck squamous cell carcinoma	0.991781	0	0	4	24	6	2	2	2	4	2	4	7.63047	2.56052	4.30993	0.760017	3.66956	0.470066	1.44995	1.40998	0.190047	0.389935	-1.49511e-07	-1.49511e-07	-1.49511e-07	-1.49511e-07	-1.49511e-07	0.15004	-1.49511e-07	0.179992	-1.49511e-07	2.56052	4.30993	0.760017	3.66956	0.470066	-1.49511e-07	-1.49511e-07	-1.49511e-07	-1.49511e-07	0.179992	1.40998	0.190047	-1.49511e-07	0.389935	-1.49511e-07	-1.49511e-07	0.15004	1.44995	20.6338	61.5186	0.335407	98.0867	0.520016	38.9881	102.607	0.350111	0.0299911	0.350111	7.09005	3.01995	19.3187	35.6038	16.6438	0.700007	6.65198	-1.49511e-07	0.179992	369.389	10.8218	157.258	27.7987	19.3053	23.15	75.321	43.1404	14.3691	13.2865	19.4396	21.1404	144.006	11.867	11.4072	68.0715	10.7993	66.7631
TCGA-CV-A6JZ	HNSC	head & neck squamous cell carcinoma	1.95616	0	0	4	24	6	1	2	3	4	2	3	3.73942	0.400091	2.35935	0.979983	3.66956	1.60003	0.709989	0.479964	0.0700018	0.289982	0.0999701	-1.49511e-07	-1.49511e-07	-1.49511e-07	-1.49511e-07	0.0700018	-1.49511e-07	-1.49511e-07	-1.49511e-07	0.400091	2.35935	0.979983	3.66956	1.60003	0.0999701	-1.49511e-07	-1.49511e-07	-1.49511e-07	-1.49511e-07	0.479964	0.0700018	-1.49511e-07	0.289982	-1.49511e-07	-1.49511e-07	0.0700018	0.709989	198.43	24.6715	8.04289	1278.29	1.36997	65.3438	452.884	0.999971	1.51	2.33008	27.9727	7.01185	1014.11	39.9179	182.53	20.3073	79.3953	0.0899993	0.820026	231.36	2.31077	47.4708	13.5188	7.57796	24.8977	45.7585	22.5169	0.340037	1.64995	0.849982	6.3281	20.9653	2.49047	5.89199	2.82939	0.259978	7.07042
TCGA-GL-A9DD	KIRP	kidney papillary cell carcinoma	0.934247	0	0	4	24	6	2	2	2	4	2	4	4.58911	1.49002	2.58909	0.510002	3.66956	1.57996	0.620015	0.69002	-1.49511e-07	0.449938	-1.49511e-07	-1.49511e-07	-1.49511e-07	-1.49511e-07	-1.49511e-07	-1.49511e-07	-1.49511e-07	0.159985	-1.49511e-07	1.49002	2.58909	0.510002	3.66956	1.57996	-1.49511e-07	-1.49511e-07	-1.49511e-07	-1.49511e-07	0.159985	0.69002	-1.49511e-07	-1.49511e-07	0.449938	-1.49511e-07	-1.49511e-07	-1.49511e-07	0.620015	127.129	12.3836	10.2659	432.033	0.320079	66.3019	1000.84	18.0374	0.219982	1.02001	0.570015	0.179992	402.263	15.3153	14.7118	0.15004	82.0245	-1.49511e-07	0.0700018	12.6134	10.9577	9.32979	18.6606	7.74795	36.4024	4.54942	5.15053	2.36919	7.45809	0.709989	12.3538	13.3697	4.96127	9.03072	39.8902	2.88086	24.47
TCGA-SX-A7SQ	KIRP	kidney papillary cell carcinoma	3.46849	0	0	4	24	6	2	2	2	4	2	4	4.51095	1.28003	2.9009	0.330022	3.66956	1.71994	0.93003	1.07003	0.0700018	0.470066	-1.49511e-07	-1.49511e-07	-1.49511e-07	0.0400066	-1.49511e-07	-1.49511e-07	0.199963	0.159985	-1.49511e-07	1.28003	2.9009	0.330022	3.66956	1.71994	-1.49511e-07	-1.49511e-07	0.0400066	-1.49511e-07	0.159985	1.07003	0.0700018	-1.49511e-07	0.470066	0.199963	-1.49511e-07	-1.49511e-07	0.93003	131.222	21.2206	6.18368	397	0.0999701	75.2167	1499.22	31.9768	0.879991	0.440046	0.620015	0.060002	50.984	39.3138	3.11998	-1.49511e-07	0.579996	-1.49511e-07	0.0299911	25.0535	40.2234	10.4025	28.3632	12.6835	89.5725	4.12002	7.18904	5.32112	17.5077	0.670007	20.8205	20.806	12.8695	12.26	35.0164	2.89086	36.2011
TCGA-S6-A8JW	TGCT	testicular germ cell tumor	1.91233	0	0	4	24	6	2	1	3	4	3	4	8.71096	5.15053	2.21046	1.34997	3.66956	2.42907	0.93003	0.670007	-1.49511e-07	0.530006	-1.49511e-07	-1.49511e-07	-1.49511e-07	0.0899993	-1.49511e-07	-1.49511e-07	-1.49511e-07	0.250042	0.289982	5.15053	2.21046	1.34997	3.66956	2.42907	-1.49511e-07	-1.49511e-07	0.0899993	-1.49511e-07	0.250042	0.670007	-1.49511e-07	-1.49511e-07	0.530006	-1.49511e-07	0.289982	-1.49511e-07	0.93003	51.935	15.3058	3.39316	167.033	1.49002	98.7689	316.705	33.3117	0.130033	12.1668	1.77004	6.55129	79.5055	0.0700018	98.7689	-1.49511e-07	14.419	-1.49511e-07	0.269931	29.6087	24.1331	1.90005	21.5249	1.21	76.2667	84.097	1.97996	8.21821	1.57002	0.890002	5.609	2.06953	3.40954	0.289982	1.61005	3.53962	7.57796
TCGA-NA-A4QW	UCS	uterine carcinosarcoma	6.73151	0	0	4	24	6	1	2	3	4	2	4	4.77063	1.21	2.41062	1.15001	3.66956	0.999971	0.720014	0.65999	0.140023	0.28007	-1.49511e-07	-1.49511e-07	-1.49511e-07	-1.49511e-07	-1.49511e-07	-1.49511e-07	-1.49511e-07	0.190047	0.119993	1.21	2.41062	1.15001	3.66956	0.999971	-1.49511e-07	-1.49511e-07	-1.49511e-07	-1.49511e-07	0.190047	0.65999	0.140023	-1.49511e-07	0.28007	-1.49511e-07	0.119993	-1.49511e-07	0.720014	88.1566	3.93806	22.3858	364.303	2.78076	61.5197	429.048	3.05999	0.330022	8.40256	19.1454	9.49948	392.894	23.7514	93.5707	0.250042	1.02997	0.0700018	0.849982	3.20106	1.40998	12.1668	11.3677	0.400091	19.8618	3.23004	0.219982	0.0700018	7.81809	2.32041	1.04002	4.55889	0.0899993	0.239982	1.72999	0.700007	0.460052
TCGA-DX-A48N	SARC	sarcoma	2.93973	0	0	4	24	6	2	2	2	4	2	4	9.76948	3.39068	5.7388	0.640002	3.6594	1.56003	1.88994	1.02997	0.110028	0.479964	-1.49511e-07	-1.49511e-07	-1.49511e-07	-1.49511e-07	-1.49511e-07	-1.49511e-07	0.890002	-1.49511e-07	0.599985	3.39068	5.7388	0.640002	3.6594	1.56003	-1.49511e-07	-1.49511e-07	-1.49511e-07	-1.49511e-07	-1.49511e-07	1.02997	0.110028	-1.49511e-07	0.479964	0.890002	0.599985	-1.49511e-07	1.88994	250.763	2.33786	107.262	1067.48	2.42067	41.8735	900.136	1.29001	0.560011	2.00039	37.1415	21.4802	1031.12	0.140023	887.743	0.0100027	0.320079	-1.49511e-07	18.4804	1.14	2.71033	0.0500127	11.7768	0.940022	0.0199922	0.0299911	0.130033	-1.49511e-07	0.0199922	5.20076	8.86326	3.50057	0.0400066	0.140023	0.769999	4.25058	2.49912
TCGA-Y8-A8RY	KIRP	kidney papillary cell carcinoma	2.10685	0	0	4	24	6	1	2	3	4	3	4	4.79959	0.829988	2.8196	1.15001	3.64926	2.80011	1.16003	1.05003	0.0700018	0.729978	-1.49511e-07	-1.49511e-07	-1.49511e-07	-1.49511e-07	-1.49511e-07	-1.49511e-07	-1.49511e-07	-1.49511e-07	0.199963	0.829988	2.8196	1.15001	3.64926	2.80011	-1.49511e-07	-1.49511e-07	-1.49511e-07	-1.49511e-07	-1.49511e-07	1.05003	0.0700018	-1.49511e-07	0.729978	-1.49511e-07	0.199963	-1.49511e-07	1.16003	83.6116	14.2497	5.8676	402.542	0.140023	68.7829	763.243	23.3272	0.0899993	0.340037	0.65999	0.0400066	50.8781	18.3146	8.50806	-1.49511e-07	0.909986	-1.49511e-07	0.0100027	13.0221	18.7514	10.0412	22.0688	11.1106	57.5592	5.15053	4.93041	4.45886	11.219	2.44937	12.6748	16.9818	6.72151	8.04906	19.6564	3.10918	28.5407
TCGA-A6-6654	COAD	colon adenocarcinoma	1.98904	0	0	4	24	6	1	2	3	4	2	4	5.02009	1.02001	2.80011	1.19997	3.63916	0.599985	0.750008	0.380036	0.0999701	0.359982	-1.49511e-07	-1.49511e-07	-1.49511e-07	-1.49511e-07	-1.49511e-07	0.28007	-1.49511e-07	-1.49511e-07	-1.49511e-07	1.02001	2.80011	1.19997	3.63916	0.599985	-1.49511e-07	-1.49511e-07	-1.49511e-07	-1.49511e-07	-1.49511e-07	0.380036	0.0999701	-1.49511e-07	0.359982	-1.49511e-07	-1.49511e-07	0.28007	0.750008	244.327	48.8132	5.00535	952.119	6.15076	29.7115	712.131	1.62002	0.239982	8.88787	7.14928	13.3882	1408.55	7.11961	377.674	68.4975	314.954	0.860009	0.179992	38.3981	6.01999	128.8	23.1981	6.04927	480.701	23.5873	18.2133	11.431	4.81889	3.03043	26.1175	30.2309	2.87089	9.90979	36.8594	7.31979	21.0819
TCGA-ER-A196	SKCM	skin cutaneous melanoma	4.89041	0	0	4	24	6	2	1	3	4	2	3	3.75003	1.61005	0.750008	1.38998	3.63916	0.890002	0.549991	0.40994	0.110028	0.199963	-1.49511e-07	-1.49511e-07	-1.49511e-07	-1.49511e-07	-1.49511e-07	0.289982	-1.49511e-07	-1.49511e-07	-1.49511e-07	1.61005	0.750008	1.38998	3.63916	0.890002	-1.49511e-07	-1.49511e-07	-1.49511e-07	-1.49511e-07	-1.49511e-07	0.40994	0.110028	-1.49511e-07	0.199963	-1.49511e-07	-1.49511e-07	0.289982	0.549991	816.95	36.7832	22.2099	1606.83	1.29998	72.0027	8539.88	0.510002	0.69002	2.39064	23.2787	1.36997	2401.96	8.86941	74.3871	36.0758	152.112	149.395	0.140023	357.797	2.58012	186.624	15.8995	4.89974	0.69002	21.9924	11.8341	0.310003	2.6693	1.82996	9.36868	20.4061	2.50954	2.13958	17.3266	0.320079	2.9009
TCGA-P5-A5F2	LGG	brain lower grade glioma	0.663014	0	0	4	24	6	1	2	3	4	3	4	5.75961	1.09999	3.53962	1.12001	3.62908	2.41062	0.389935	0.720014	-1.49511e-07	0.239982	-1.49511e-07	-1.49511e-07	-1.49511e-07	-1.49511e-07	-1.49511e-07	-1.49511e-07	-1.49511e-07	-1.49511e-07	-1.49511e-07	1.09999	3.53962	1.12001	3.62908	2.41062	-1.49511e-07	-1.49511e-07	-1.49511e-07	-1.49511e-07	-1.49511e-07	0.720014	-1.49511e-07	-1.49511e-07	0.239982	-1.49511e-07	-1.49511e-07	-1.49511e-07	0.389935	52.0424	3.47975	14.9558	238.525	0.0299911	73.363	440.5	33.5202	0.0899993	0.789973	1.53003	0.890002	23.6037	0.0799963	2.98042	0.0199922	0.0199922	16.5977	0.140023	0.549991	1.42998	0.289982	20.9653	2.48013	0.530006	0.0999701	0.179992	14.5092	0.720014	2.8196	9.49948	3.38129	0.460052	2.56052	0.670007	1.01001	0.479964
TCGA-06-0644	GBM	glioblastoma multiforme	1.05205	1	1	4	24	6	1	2	3	4	2	4	6.38012	1.04002	3.86007	1.48003	3.61903	0.230006	0.440046	-1.49511e-07	-1.49511e-07	0.179992	-1.49511e-07	-1.49511e-07	-1.49511e-07	-1.49511e-07	-1.49511e-07	0.169992	0.40994	-1.49511e-07	-1.49511e-07	1.04002	3.86007	1.48003	3.61903	0.230006	-1.49511e-07	-1.49511e-07	-1.49511e-07	-1.49511e-07	-1.49511e-07	-1.49511e-07	-1.49511e-07	-1.49511e-07	0.179992	0.40994	-1.49511e-07	0.169992	0.440046	494.252	2.16896	227.875	3516.68	13.0131	87.7291	2977.73	72.6042	2.48013	18.3146	18.8165	32.8303	962.737	0.470066	151.166	0.340037	46.5261	4.96127	1.63005	0.369874	0.380036	0.199963	10.7993	0.54	0.310003	-1.49511e-07	0.0100027	0.99003	0.0100027	2.29958	4.66116	5.10078	0.159985	0.769999	6.54222	0.420031	5.47833
TCGA-2G-AAGE	TGCT	testicular germ cell tumor	6.78904	0	0	4	24	6	2	2	2	4	3	4	4.82968	1.34997	2.68973	0.789973	3.61903	3.73113	0.54	0.570015	0.119993	0.289982	0.400091	-1.49511e-07	0.0999701	-1.49511e-07	-1.49511e-07	-1.49511e-07	-1.49511e-07	-1.49511e-07	-1.49511e-07	1.34997	2.68973	0.789973	3.61903	3.73113	0.400091	-1.49511e-07	-1.49511e-07	0.0999701	-1.49511e-07	0.570015	0.119993	-1.49511e-07	0.289982	-1.49511e-07	-1.49511e-07	-1.49511e-07	0.54	90.5149	28.8838	3.13376	314.082	3.07062	42.9911	287.018	2.75963	0.849982	21.9924	6.67045	8.74122	446.649	0.470066	104.545	0.060002	206.929	0.909986	0.500006	23.4081	2.19976	94.2215	11.1183	2.23048	192.404	126.237	15.5939	2.56052	2.41062	2.72919	3.25929	4.98886	2.40061	6.89137	5.33959	4.64826	17.2667
TCGA-AJ-A3NG	UCEC	uterine corpus endometrioid carcinoma	1.30137	0	0	4	20	5	1	1	3	4	2	4	5.18043	1.22997	2.32041	1.63005	3.61903	0.549991	1.29001	0.530006	0.0799963	0.440046	0.119993	-1.49511e-07	-1.49511e-07	-1.49511e-07	-1.49511e-07	-1.49511e-07	-1.49511e-07	-1.49511e-07	0.0500127	1.22997	2.32041	1.63005	3.61903	0.549991	0.119993	-1.49511e-07	-1.49511e-07	-1.49511e-07	-1.49511e-07	0.530006	0.0799963	-1.49511e-07	0.440046	-1.49511e-07	0.0500127	-1.49511e-07	1.29001	76.7211	49.2377	1.55818	398.931	0.700007	44.4456	564.566	27.5112	0.0700018	0.890002	3.53962	6.82954	95.4706	8.86326	55.138	1.11003	16.9818	-1.49511e-07	2.49047	119.925	29.5063	111.816	30.1054	11.4627	356.559	82.0245	31.6022	3.58904	13.9182	11.3127	12.9591	2.58909	8.20114	13.9665	11.8013	12.8874	22.0535
TCGA-05-4398	LUAD	lung adenocarcinoma	3.92055	0	0	4	24	6	1	2	3	4	1	4	4.88067	0.940022	2.42067	1.51998	3.609	-1.49511e-07	1.05998	0.629995	0.110028	0.420031	-1.49511e-07	-1.49511e-07	-1.49511e-07	-1.49511e-07	-1.49511e-07	0.140023	-1.49511e-07	-1.49511e-07	-1.49511e-07	0.940022	2.42067	1.51998	3.609	-1.49511e-07	-1.49511e-07	-1.49511e-07	-1.49511e-07	-1.49511e-07	-1.49511e-07	0.629995	0.110028	-1.49511e-07	0.420031	-1.49511e-07	-1.49511e-07	0.140023	1.05998	173.952	35.0951	4.95659	1052.79	1.92006	58.9727	646.72	0.649987	0.0999701	8.03234	2.49047	1.55	805.086	52.4901	110.353	0.320079	41.6997	-1.49511e-07	0.060002	89.8212	13.698	75.8975	15.648	7.43744	200.158	52.8552	18.7254	2.61979	4.54942	1.44003	23.7843	54.9853	3.51029	4.60017	27.5494	5.09018	29.3431
TCGA-DH-A7UR	LGG	brain lower grade glioma	4.52055	0	0	4	24	6	2	2	2	4	3	4	7.65092	3.13082	4.01011	0.510002	3.59901	3.84938	1.29998	1.05003	0.0799963	0.380036	-1.49511e-07	-1.49511e-07	-1.49511e-07	-1.49511e-07	-1.49511e-07	-1.49511e-07	-1.49511e-07	0.130033	-1.49511e-07	3.13082	4.01011	0.510002	3.59901	3.84938	-1.49511e-07	-1.49511e-07	-1.49511e-07	-1.49511e-07	0.130033	1.05003	0.0799963	-1.49511e-07	0.380036	-1.49511e-07	-1.49511e-07	-1.49511e-07	1.29998	47.1324	2.56789	18.3545	165.65	0.400091	45.1285	297.758	23.5546	0.510002	0.530006	0.829988	0.769999	194.415	-1.49511e-07	20.0834	0.0199922	0.0999701	4.33992	0.0299911	1.31003	3.59901	0.190047	18.1755	3.17014	2.08972	0.0999701	0.110028	6.39868	0.250042	2.35935	3.6594	1.04002	1.13	0.49007	0.199963	1.81002	0.140023
TCGA-HT-8108	LGG	brain lower grade glioma	0.208219	0	0	4	24	6	2	2	2	4	2	4	4.82042	1.24	3.03043	0.549991	3.58904	1.04002	0.739977	0.720014	-1.49511e-07	0.28007	-1.49511e-07	-1.49511e-07	-1.49511e-07	-1.49511e-07	-1.49511e-07	0.159985	-1.49511e-07	0.219982	-1.49511e-07	1.24	3.03043	0.549991	3.58904	1.04002	-1.49511e-07	-1.49511e-07	-1.49511e-07	-1.49511e-07	0.219982	0.720014	-1.49511e-07	-1.49511e-07	0.28007	-1.49511e-07	-1.49511e-07	0.159985	0.739977	24.7191	2.45153	10.0831	57.5193	0.0400066	63.1617	163.369	31.0808	0.179992	0.0899993	3.0494	0.400091	48.7716	0.420031	20.5054	-1.49511e-07	0.320079	5.75873	0.840013	0.54	2.8196	1.32999	14.6507	1.28003	0.810015	-1.49511e-07	0.0400066	5.18996	0.179992	0.789973	5.71894	0.739977	0.330022	6.25829	0.430072	1.09004	1.92994
TCGA-FG-6690	LGG	brain lower grade glioma	3.54521	0	0	4	24	6	2	2	2	4	2	4	9.2213	1.40004	7.64126	0.179992	3.58904	0.780003	0.860009	1.14	-1.49511e-07	0.320079	-1.49511e-07	-1.49511e-07	-1.49511e-07	-1.49511e-07	-1.49511e-07	-1.49511e-07	-1.49511e-07	0.130033	0.300034	1.40004	7.64126	0.179992	3.58904	0.780003	-1.49511e-07	-1.49511e-07	-1.49511e-07	-1.49511e-07	0.130033	1.14	-1.49511e-07	-1.49511e-07	0.320079	-1.49511e-07	0.300034	-1.49511e-07	0.860009	33.2439	3.49268	9.51818	111.429	0.119993	64.6679	234.427	33.8705	0.310003	0.119993	1.61005	0.130033	68.545	1.13	10.5624	-1.49511e-07	0.169992	2.49047	2.32041	0.350111	1.88994	1.88994	11.9578	0.40994	0.269931	-1.49511e-07	0.0199922	4.54942	0.269931	0.920017	8.69891	0.579996	0.359982	27.7026	0.369874	0.609981	2.0199
TCGA-DU-5847	LGG	brain lower grade glioma	1.50137	0	0	4	24	6	2	2	2	4	2	4	8.07127	2.13069	5.24057	0.700007	3.5791	1.12001	1.09004	0.720014	0.060002	0.369874	-1.49511e-07	-1.49511e-07	-1.49511e-07	-1.49511e-07	-1.49511e-07	-1.49511e-07	-1.49511e-07	0.219982	0.430072	2.13069	5.24057	0.700007	3.5791	1.12001	-1.49511e-07	-1.49511e-07	-1.49511e-07	-1.49511e-07	0.219982	0.720014	0.060002	-1.49511e-07	0.369874	-1.49511e-07	0.430072	-1.49511e-07	1.09004	89.6068	3.99935	22.4054	409.579	0.0500127	86.4014	808.441	54.4543	0.0400066	0.369874	2.12038	0.430072	47.1756	0.239982	11.4389	0.159985	0.159985	11.1492	1.49998	0.679987	2.68973	0.40994	15.2518	9.65215	0.310003	0.130033	0.0400066	5.39167	0.169992	1.19002	9.65884	2.85105	1.12001	0.110028	2.29958	12.2855	7.74795
TCGA-XV-AB01	SKCM	skin cutaneous melanoma	1.10411	0	0	4	24	6	1	2	3	4	3	4	6.68048	1.02001	4.18044	1.48003	3.56919	2.50954	0.470066	0.440046	-1.49511e-07	0.060002	-1.49511e-07	-1.49511e-07	-1.49511e-07	-1.49511e-07	-1.49511e-07	-1.49511e-07	-1.49511e-07	-1.49511e-07	0.320079	1.02001	4.18044	1.48003	3.56919	2.50954	-1.49511e-07	-1.49511e-07	-1.49511e-07	-1.49511e-07	-1.49511e-07	0.440046	-1.49511e-07	-1.49511e-07	0.060002	-1.49511e-07	0.320079	-1.49511e-07	0.470066	440.424	0.547836	803.934	1251.98	0.65999	49.3497	4737.79	12.15	0.340037	1.48003	11.1338	4.34895	298.584	-1.49511e-07	18.8165	0.65999	3.999	655.294	0.190047	0.269931	0.15004	0.289982	3.20106	0.0100027	0.140023	3.20995	0.140023	0.179992	0.0400066	0.0400066	0.0700018	1.41999	-1.49511e-07	0.0100027	0.230006	0.0799963	0.380036
TCGA-2G-AAFE	TGCT	testicular germ cell tumor	10	0	0	4	24	6	2	1	3	4	3	4	7.39923	4.74924	1.07003	1.57996	3.56919	6.04089	1.70995	1.66006	-1.49511e-07	0.49007	-1.49511e-07	-1.49511e-07	-1.49511e-07	0.0700018	-1.49511e-07	-1.49511e-07	-1.49511e-07	0.199963	-1.49511e-07	4.74924	1.07003	1.57996	3.56919	6.04089	-1.49511e-07	-1.49511e-07	0.0700018	-1.49511e-07	0.199963	1.66006	-1.49511e-07	-1.49511e-07	0.49007	-1.49511e-07	-1.49511e-07	-1.49511e-07	1.70995	75.074	19.4824	3.85343	307.192	1.16997	112.828	339.671	26.0091	0.230006	11.4072	1.02997	3.53962	62.8995	0.649987	138.62	0.0100027	195.767	0.0500127	0.110028	28.0115	12.5436	9.95109	24.0496	1.76001	127.733	99.7321	1.70995	4.99925	0.890002	8.46688	5.65193	4.94067	3.36026	1.40998	1.44003	1.55	12.4829
TCGA-R6-A6Y0	ESCA	esophageal carcinoma	4.49589	0	0	4	24	6	2	1	3	4	1	4	6.31028	2.99077	2.26948	1.05003	3.54945	-1.49511e-07	0.940022	0.589988	-1.49511e-07	0.460052	-1.49511e-07	-1.49511e-07	-1.49511e-07	-1.49511e-07	-1.49511e-07	-1.49511e-07	-1.49511e-07	-1.49511e-07	0.110028	2.99077	2.26948	1.05003	3.54945	-1.49511e-07	-1.49511e-07	-1.49511e-07	-1.49511e-07	-1.49511e-07	-1.49511e-07	0.589988	-1.49511e-07	-1.49511e-07	0.460052	-1.49511e-07	0.110028	-1.49511e-07	0.940022	24.6381	52.7649	0.466941	101.969	0.28007	24.7772	141.434	0.0199922	0.0700018	2.16045	2.85105	1.19997	20.0139	11.7768	19.4396	40.0287	28.1283	-1.49511e-07	0.060002	314.735	17.8632	104.763	18.4932	15.6589	90.6971	77.5461	53.891	14.5394	7.81809	14.5092	17.0053	56.9244	9.03072	3.82013	47.801	5.1114	79.5606
TCGA-GN-A4U5	SKCM	skin cutaneous melanoma	3.16712	0	0	4	24	6	2	1	3	4	2	4	4.44999	1.97996	1.26003	1.21	3.54945	0.860009	0.620015	0.0299911	-1.49511e-07	0.239982	-1.49511e-07	-1.49511e-07	-1.49511e-07	-1.49511e-07	-1.49511e-07	-1.49511e-07	-1.49511e-07	0.0899993	-1.49511e-07	1.97996	1.26003	1.21	3.54945	0.860009	-1.49511e-07	-1.49511e-07	-1.49511e-07	-1.49511e-07	0.0899993	0.0299911	-1.49511e-07	-1.49511e-07	0.239982	-1.49511e-07	-1.49511e-07	-1.49511e-07	0.620015	236.738	20.2828	11.6718	1314.23	0.829988	102.892	1458.23	0.460052	0.060002	0.909986	17.1712	13.9956	574.832	1.75003	49.8655	6.04089	11.7036	234.752	0.0899993	142.616	0.959994	125.887	13.8892	2.29004	0.620015	10.4676	10.4025	0.190047	2.34955	0.69002	7.60955	20.3073	0.829988	0.620015	22.3924	0.500006	2.46984
TCGA-B8-A54J	KIRC	kidney clear cell carcinoma	1.44658	0	0	4	24	6	1	2	3	4	2	3	4.17087	0.849982	2.44089	0.879991	3.53962	1.42998	1.02997	0.380036	0.289982	0.289982	-1.49511e-07	-1.49511e-07	-1.49511e-07	-1.49511e-07	-1.49511e-07	-1.49511e-07	-1.49511e-07	-1.49511e-07	0.239982	0.849982	2.44089	0.879991	3.53962	1.42998	-1.49511e-07	-1.49511e-07	-1.49511e-07	-1.49511e-07	-1.49511e-07	0.380036	0.289982	-1.49511e-07	0.289982	-1.49511e-07	0.239982	-1.49511e-07	1.02997	184.651	9.49359	19.45	526.758	2.21046	88.7075	1951	16.1774	19.0395	9.65884	5.81892	0.800014	299.621	1.05998	31.4493	-1.49511e-07	1.94998	-1.49511e-07	0.159985	9.09984	2.44937	10.0203	36.8339	4.40051	23.4244	0.0100027	4.01011	0.239982	12.3881	11.6227	15.5831	8.98077	0.959994	5.13983	7.58847	2.31077	15.8225
TCGA-DB-A4XG	LGG	brain lower grade glioma	6.07945	0	0	4	24	6	2	2	2	4	2	4	6.23096	2.21968	3.38129	0.629995	3.53962	0.879991	0.93003	0.620015	0.0899993	0.269931	-1.49511e-07	-1.49511e-07	-1.49511e-07	-1.49511e-07	-1.49511e-07	-1.49511e-07	0.199963	-1.49511e-07	-1.49511e-07	2.21968	3.38129	0.629995	3.53962	0.879991	-1.49511e-07	-1.49511e-07	-1.49511e-07	-1.49511e-07	-1.49511e-07	0.620015	0.0899993	-1.49511e-07	0.269931	0.199963	-1.49511e-07	-1.49511e-07	0.93003	20.4881	2.1997	9.31404	60.4209	0.0500127	38.9611	133.805	25.7044	0.209954	0.190047	2.11011	0.369874	37.817	0.560011	25.4915	-1.49511e-07	0.0199922	1.07003	1.02997	0.479964	1.51998	0.679987	17.6539	1.36997	0.620015	0.0299911	0.0400066	4.52112	0.460052	2.14999	2.21968	0.340037	0.310003	5.18996	0.700007	0.920017	0.389935
TCGA-EB-A3Y6	SKCM	skin cutaneous melanoma	0.345205	0	0	4	24	6	1	2	3	4	3	4	4.96955	1.16997	2.8196	0.979983	3.53962	2.26006	1.04002	0.709989	0.230006	0.359982	-1.49511e-07	-1.49511e-07	-1.49511e-07	-1.49511e-07	-1.49511e-07	-1.49511e-07	-1.49511e-07	0.15004	0.0700018	1.16997	2.8196	0.979983	3.53962	2.26006	-1.49511e-07	-1.49511e-07	-1.49511e-07	-1.49511e-07	0.15004	0.709989	0.230006	-1.49511e-07	0.359982	-1.49511e-07	0.0700018	-1.49511e-07	1.04002	402.429	6.25207	64.3674	3281.18	0.959994	98.2909	1746.2	0.400091	0.060002	1.67998	31.9547	12.3196	938.36	0.259978	77.4923	3.36959	2.63071	243.536	0.179992	2.78076	0.259978	40.1121	14.2008	0.230006	0.119993	20.8638	0.500006	0.0100027	1.16003	0.400091	0.359982	1.51998	0.110028	0.110028	29.0597	0.0999701	0.640002
TCGA-B6-A400	BRCA	breast invasive carcinoma	0.589041	0	0	4	24	6	1	2	3	4	2	3	3.85044	0.239982	2.68043	0.93003	3.52981	0.679987	0.869973	0.269931	0.0500127	0.440046	-1.49511e-07	-1.49511e-07	-1.49511e-07	-1.49511e-07	-1.49511e-07	-1.49511e-07	-1.49511e-07	-1.49511e-07	0.169992	0.239982	2.68043	0.93003	3.52981	0.679987	-1.49511e-07	-1.49511e-07	-1.49511e-07	-1.49511e-07	-1.49511e-07	0.269931	0.0500127	-1.49511e-07	0.440046	-1.49511e-07	0.169992	-1.49511e-07	0.869973	270.374	44.177	6.12024	1468.37	3.49087	55.5985	1168.14	3.609	14.2798	6.01165	26.574	11.8095	1176.27	17.9999	102.607	1.57002	152.64	116.001	1.01001	223.169	4.67087	54.3035	23.5057	4.1602	274.944	76.5845	20.3073	0.310003	3.29108	4.83898	6.39868	40.0565	2.13958	12.066	32.7394	6.81063	4.88956
TCGA-TQ-A7RH	LGG	brain lower grade glioma	1.33151	0	0	4	24	6	1	2	3	4	2	3	3.98077	0.300034	2.63071	1.05003	3.52981	0.420031	0.670007	0.239982	0.130033	0.259978	-1.49511e-07	-1.49511e-07	-1.49511e-07	-1.49511e-07	-1.49511e-07	-1.49511e-07	0.0500127	-1.49511e-07	0.289982	0.300034	2.63071	1.05003	3.52981	0.420031	-1.49511e-07	-1.49511e-07	-1.49511e-07	-1.49511e-07	-1.49511e-07	0.239982	0.130033	-1.49511e-07	0.259978	0.0500127	0.289982	-1.49511e-07	0.670007	59.0204	3.10747	18.9931	100.844	0.320079	77.3313	679.344	25.4738	0.259978	0.380036	0.350111	1.17999	32.7394	4.12859	13.7075	0.119993	0.199963	7.6678	0.28007	0.629995	4.36103	8.83872	12.7276	0.65999	0.520016	0.0299911	0.0799963	8.77766	0.780003	2.50954	6.4209	1.70002	0.510002	3.18998	0.289982	1.31997	2.58909
TCGA-IN-A7NT	STAD	stomach adenocarcinoma	0.884932	0	0	4	24	6	1	2	3	4	1	4	6.29188	0.69002	3.29108	2.31077	3.52004	-1.49511e-07	0.849982	0.589988	-1.49511e-07	1.69003	-1.49511e-07	-1.49511e-07	-1.49511e-07	-1.49511e-07	-1.49511e-07	1.13	0.110028	-1.49511e-07	-1.49511e-07	0.69002	3.29108	2.31077	3.52004	-1.49511e-07	-1.49511e-07	-1.49511e-07	-1.49511e-07	-1.49511e-07	-1.49511e-07	0.589988	-1.49511e-07	-1.49511e-07	1.69003	0.110028	-1.49511e-07	1.13	0.849982	125.211	66.3646	1.88672	807.881	3.29108	18.2892	314.517	0.879991	0.789973	16.5288	19.0131	11.0492	553.33	6.83902	126.939	97.2068	26.7589	0.0199922	0.0500127	221.474	42.2525	426.972	26.945	6.4209	212.305	71.7039	29.6704	24.3178	11.4468	2.63071	15.3898	41.6131	7.50997	12.7011	21.2875	2.9292	16.9935
TCGA-2G-AAGT	TGCT	testicular germ cell tumor	10	0	0	4	24	6	1	2	3	4	3	4	6.25002	0.380036	3.68997	2.18002	3.52004	2.6693	0.350111	0.629995	-1.49511e-07	0.169992	-1.49511e-07	-1.49511e-07	-1.49511e-07	-1.49511e-07	-1.49511e-07	-1.49511e-07	-1.49511e-07	-1.49511e-07	0.400091	0.380036	3.68997	2.18002	3.52004	2.6693	-1.49511e-07	-1.49511e-07	-1.49511e-07	-1.49511e-07	-1.49511e-07	0.629995	-1.49511e-07	-1.49511e-07	0.169992	-1.49511e-07	0.400091	-1.49511e-07	0.350111	266.073	42.0134	6.33305	335.227	0.560011	63.601	223.324	119.014	0.479964	10.4025	2.5393	1.40998	2759.13	1.88994	32.6487	0.0100027	655.294	4.39137	47.2411	61.3494	28.1088	32.0878	18.6735	3.97137	410.716	46.9473	38.7457	19.1985	1.51	2.90896	21.3762	8.60892	8.33295	14.5495	18.1126	2.72919	18.3146
TCGA-LN-A49N	ESCA	esophageal carcinoma	1.03562	0	0	4	24	6	1	2	3	4	2	4	4.49056	1.02997	2.40061	1.05998	3.51029	0.510002	2.09989	1.07003	0.250042	0.709989	-1.49511e-07	-1.49511e-07	0.0799963	0.0799963	-1.49511e-07	-1.49511e-07	-1.49511e-07	0.119993	-1.49511e-07	1.02997	2.40061	1.05998	3.51029	0.510002	-1.49511e-07	-1.49511e-07	0.0799963	0.0799963	0.119993	1.07003	0.250042	-1.49511e-07	0.709989	-1.49511e-07	-1.49511e-07	-1.49511e-07	2.09989	150.83	30.5293	4.9405	309.972	2.00039	21.7649	381.885	2.58012	1.96996	3.82013	31.4493	6.88182	1305.15	70.0824	200.574	26.5556	46.3973	1.32999	0.869973	236.713	2.08972	83.574	20.8638	9.04324	24.6744	58.3223	22.0841	1.32999	4.79889	12.4743	18.0124	20	5.62067	6.07028	7.92724	5.57797	10.3522
TCGA-S9-A89Z	LGG	brain lower grade glioma	1.70685	0	0	4	24	6	1	2	3	4	3	4	5.89005	0.969971	3.4001	1.51998	3.51029	3.08984	0.609981	0.500006	0.199963	0.259978	-1.49511e-07	-1.49511e-07	-1.49511e-07	-1.49511e-07	-1.49511e-07	-1.49511e-07	-1.49511e-07	-1.49511e-07	-1.49511e-07	0.969971	3.4001	1.51998	3.51029	3.08984	-1.49511e-07	-1.49511e-07	-1.49511e-07	-1.49511e-07	-1.49511e-07	0.500006	0.199963	-1.49511e-07	0.259978	-1.49511e-07	-1.49511e-07	-1.49511e-07	0.609981	161.074	3.07064	52.456	398.655	0.620015	75.8975	1770.57	62.7254	0.169992	0.750008	0.900001	5.83104	222.86	1.90005	16.8061	0.110028	0.359982	9.65884	9.36219	0.369874	2.21046	0.709989	18.6347	0.28007	0.549991	0.0999701	0.0700018	7.85067	0.0899993	4.92017	4.14868	1.27003	0.300034	0.869973	9.29751	0.769999	2.82939
TCGA-OY-A56P	OV	ovarian serous cystadenocarcinoma	3.30685	0	0	4	24	6	2	2	2	4	1	4	8.09907	3.05999	4.28907	0.750008	3.50057	0.0799963	3.17014	1.19002	1.22003	0.510002	-1.49511e-07	-1.49511e-07	0.110028	-1.49511e-07	-1.49511e-07	-1.49511e-07	0.130033	-1.49511e-07	0.110028	3.05999	4.28907	0.750008	3.50057	0.0799963	-1.49511e-07	-1.49511e-07	-1.49511e-07	0.110028	-1.49511e-07	1.19002	1.22003	-1.49511e-07	0.510002	0.130033	0.110028	-1.49511e-07	3.17014	301.18	32.7905	9.18497	152.852	0.250042	35.3089	3304	108.082	0.0500127	2.64901	0.479964	8.21821	1089.91	0.0400066	112.049	0.0799963	3.40954	0.0100027	1.48003	68.1659	23.9166	54.1532	20.2792	6.68897	279.169	44.5999	10.3307	0.259978	10.5331	0.640002	5.69915	2.53051	7.89981	3.7597	19.3053	7.27931	25.0188
TCGA-X9-A973	SARC	sarcoma	3.03562	0	0	4	24	6	2	2	2	4	3	4	4.63071	1.66006	2.42067	0.549991	3.49087	3.15917	0.670007	0.340037	0.0799963	0.440046	0.140023	-1.49511e-07	-1.49511e-07	-1.49511e-07	-1.49511e-07	-1.49511e-07	-1.49511e-07	-1.49511e-07	0.199963	1.66006	2.42067	0.549991	3.49087	3.15917	0.140023	-1.49511e-07	-1.49511e-07	-1.49511e-07	-1.49511e-07	0.340037	0.0799963	-1.49511e-07	0.440046	-1.49511e-07	0.199963	-1.49511e-07	0.670007	516.712	2.21098	233.703	3350.13	2.58012	62.1627	2665.15	3.33935	46.7848	11.7198	21.1697	81.9676	1807.77	0.0199922	197.402	0.720014	13.472	-1.49511e-07	2.99908	6.56949	2.64901	0.190047	10.09	0.0999701	1.31997	0.060002	0.0299911	0.0400066	0.0299911	9.13777	0.54	3.25026	0.0100027	0.060002	3.29108	0.780003	1.64995
TCGA-EB-A3XC	SKCM	skin cutaneous melanoma	1.78082	0	0	4	24	6	2	2	2	4	2	4	5.43986	1.40004	3.52981	0.510002	3.49087	1.36003	0.470066	0.310003	0.110028	0.259978	-1.49511e-07	-1.49511e-07	-1.49511e-07	-1.49511e-07	-1.49511e-07	-1.49511e-07	-1.49511e-07	-1.49511e-07	-1.49511e-07	1.40004	3.52981	0.510002	3.49087	1.36003	-1.49511e-07	-1.49511e-07	-1.49511e-07	-1.49511e-07	-1.49511e-07	0.310003	0.110028	-1.49511e-07	0.259978	-1.49511e-07	-1.49511e-07	-1.49511e-07	0.470066	302.831	7.06801	42.8452	2740.07	16.1999	94.7455	1168.14	0.209954	0.110028	5.41039	12.2091	7.55174	451.004	1.19002	101.757	7.02157	9.40773	230.08	0.179992	38.1328	0.330022	29.3025	12.041	0.99003	0.640002	6.56038	5.9784	7.44776	0.530006	0.340037	5.67156	14.5697	0.500006	0.579996	1.31003	0.470066	1.82996
TCGA-FS-A1ZM	SKCM	skin cutaneous melanoma	8.43836	0	0	4	24	6	2	2	2	4	3	4	5.41933	2.0199	2.93937	0.460052	3.49087	1.88994	0.549991	0.700007	0.060002	0.359982	-1.49511e-07	-1.49511e-07	-1.49511e-07	-1.49511e-07	-1.49511e-07	0.15004	-1.49511e-07	-1.49511e-07	-1.49511e-07	2.0199	2.93937	0.460052	3.49087	1.88994	-1.49511e-07	-1.49511e-07	-1.49511e-07	-1.49511e-07	-1.49511e-07	0.700007	0.060002	-1.49511e-07	0.359982	-1.49511e-07	-1.49511e-07	0.15004	0.549991	279.823	4.20554	66.5366	1128.35	2.16946	59.6304	1758.34	0.460052	0.190047	6.89137	7.14928	3.83074	1128.35	0.0899993	65.5706	0.320079	70.5698	245.06	0.190047	3.87079	0.250042	15.0105	17.1593	0.549991	0.840013	5.18996	0.49007	0.0400066	2.68973	3.799	0.54	4.6386	0.350111	0.110028	16.4716	0.369874	3.3301
TCGA-2G-AAG0	TGCT	testicular germ cell tumor	4.18904	0	0	4	24	6	2	1	3	4	3	4	4.67993	1.82996	1.41999	1.42998	3.47879	2.12038	0.869973	0.440046	0.0899993	0.420031	0.219982	-1.49511e-07	0.0700018	-1.49511e-07	-1.49511e-07	-1.49511e-07	0.159985	-1.49511e-07	0.0400066	1.82996	1.41999	1.42998	3.47879	2.12038	0.219982	-1.49511e-07	-1.49511e-07	0.0700018	-1.49511e-07	0.440046	0.0899993	-1.49511e-07	0.420031	0.159985	0.0400066	-1.49511e-07	0.869973	61.9414	23.5579	2.62933	295.906	1.31003	82.7096	240.684	1.37999	0.359982	8.9497	2.85105	2.44089	300.037	0.940022	13.2039	0.0100027	38.9611	1.15001	0.169992	26.2627	7.4788	71.11	13.2865	2.19976	172.924	50.5266	12.0828	2.74057	4.84905	3.05999	2.63071	7.53083	3.30939	8.3214	6.30183	3.4001	26.0271
TCGA-HT-8564	LGG	brain lower grade glioma	1.30959	0	0	4	24	6	2	2	2	4	2	4	6.68886	1.90005	4.23881	0.549991	3.46915	0.560011	0.959994	0.920017	0.130033	0.250042	-1.49511e-07	-1.49511e-07	-1.49511e-07	-1.49511e-07	-1.49511e-07	-1.49511e-07	-1.49511e-07	-1.49511e-07	0.949989	1.90005	4.23881	0.549991	3.46915	0.560011	-1.49511e-07	-1.49511e-07	-1.49511e-07	-1.49511e-07	-1.49511e-07	0.920017	0.130033	-1.49511e-07	0.250042	-1.49511e-07	0.949989	-1.49511e-07	0.959994	63.2756	4.06745	15.5566	219.183	0.199963	71.6542	470.809	17.4592	0.239982	0.49007	0.500006	1.96996	135.861	0.400091	77.2778	0.110028	0.0199922	15.3047	0.93003	1.17999	2.13958	13.2314	20.1252	4.96815	1.04002	0.110028	0.0700018	8.68083	2.0199	6.42981	7.18904	1.66999	0.350111	0.110028	1.14	1.64003	1.12001
TCGA-EI-6506	READ	rectum adenocarcinoma	1.71233	0	0	4	24	6	2	1	3	4	2	4	4.76068	1.57996	2.13069	1.05003	3.46915	0.40994	0.860009	0.69002	0.28007	0.289982	-1.49511e-07	-1.49511e-07	-1.49511e-07	-1.49511e-07	-1.49511e-07	-1.49511e-07	-1.49511e-07	0.219982	-1.49511e-07	1.57996	2.13069	1.05003	3.46915	0.40994	-1.49511e-07	-1.49511e-07	-1.49511e-07	-1.49511e-07	0.219982	0.69002	0.28007	-1.49511e-07	0.289982	-1.49511e-07	-1.49511e-07	-1.49511e-07	0.860009	40.5396	96.8124	0.418744	205.357	0.369874	29.3838	140.75	0.15004	0.0500127	5.9784	3.03043	0.430072	61.5197	11.352	48.4347	119.759	22.0382	0.0299911	-1.49511e-07	49.4868	22.1761	186.883	38.0009	13.9665	1052.79	43.9554	38.7725	17.5685	11.2501	4.94067	41.1541	82.1952	10.7918	15.4647	53.8164	10.1321	49.2814
TCGA-SB-A76C	TGCT	testicular germ cell tumor	0.115068	0	0	4	24	6	2	1	3	4	3	4	6.16889	2.35935	2.04953	1.76001	3.46915	2.68973	0.700007	1.33999	-1.49511e-07	0.479964	-1.49511e-07	-1.49511e-07	-1.49511e-07	-1.49511e-07	-1.49511e-07	-1.49511e-07	-1.49511e-07	-1.49511e-07	0.380036	2.35935	2.04953	1.76001	3.46915	2.68973	-1.49511e-07	-1.49511e-07	-1.49511e-07	-1.49511e-07	-1.49511e-07	1.33999	-1.49511e-07	-1.49511e-07	0.479964	-1.49511e-07	0.380036	-1.49511e-07	0.700007	34.6045	20.8739	1.65779	125.278	3.999	43.9249	78.6831	18.3019	0.0500127	23.2142	0.460052	2.35935	20.3637	0.909986	225.189	-1.49511e-07	10.8293	-1.49511e-07	0.110028	26.7403	8.74122	16.5518	28.442	2.53051	156.064	88.8921	2.13069	0.840013	0.760017	3.5593	8.88171	1.27003	4.3309	1.25002	1.24	2.9009	20.6051
TCGA-BK-A6W3	UCEC	uterine corpus endometrioid carcinoma	0.835616	0	0	4	24	6	2	2	2	4	2	4	4.92001	1.75003	2.80011	0.369874	3.46915	1.28003	0.549991	0.810015	0.060002	0.420031	-1.49511e-07	-1.49511e-07	-1.49511e-07	-1.49511e-07	-1.49511e-07	0.199963	-1.49511e-07	-1.49511e-07	0.0899993	1.75003	2.80011	0.369874	3.46915	1.28003	-1.49511e-07	-1.49511e-07	-1.49511e-07	-1.49511e-07	-1.49511e-07	0.810015	0.060002	-1.49511e-07	0.420031	-1.49511e-07	0.0899993	0.199963	0.549991	210.36	52.54	4.00381	755.348	0.940022	42.783	2320.15	21.5398	0.54	0.969971	2.42907	1.66006	86.2219	12.6221	111.971	0.430072	8.16144	-1.49511e-07	-1.49511e-07	62.9868	19.7657	134.363	26.6294	11.8505	439.28	33.7767	26.6663	3.27969	6.90093	8.91255	15.7241	39.5872	13.3604	16.4147	38.0009	17.4834	30.738
TCGA-D7-5578	STAD	stomach adenocarcinoma	1.05479	0	0	4	24	6	2	2	2	4	1	3	3.95056	1.28003	2.40061	0.269931	3.44997	-1.49511e-07	0.940022	1.24	-1.49511e-07	0.209954	-1.49511e-07	-1.49511e-07	-1.49511e-07	0.15004	-1.49511e-07	0.110028	-1.49511e-07	1.27003	-1.49511e-07	1.28003	2.40061	0.269931	3.44997	-1.49511e-07	-1.49511e-07	-1.49511e-07	0.15004	-1.49511e-07	1.27003	1.24	-1.49511e-07	-1.49511e-07	0.209954	-1.49511e-07	-1.49511e-07	0.110028	0.940022	77.1788	46.6351	1.65495	380.037	2.11011	37.1673	441.723	0.230006	0.54	7.79103	5.15053	1.19997	77.2778	2.82939	177.539	82.8818	17.3747	0.340037	0.670007	22.3149	23.006	126.851	9.90292	7.38094	316.925	64.7576	20.7053	38.4514	6.27132	10.0203	13.2589	43.9554	13.004	18.3654	49.2814	3.32088	51.6599
TCGA-26-1442	GBM	glioblastoma multiforme	2.61096	0	0	4	24	6	1	2	3	4	1	4	7.11814	0.920017	4.96815	1.22997	3.44041	0.0400066	0.289982	0.159985	-1.49511e-07	0.269931	-1.49511e-07	-1.49511e-07	-1.49511e-07	-1.49511e-07	-1.49511e-07	-1.49511e-07	0.400091	-1.49511e-07	0.0100027	0.920017	4.96815	1.22997	3.44041	0.0400066	-1.49511e-07	-1.49511e-07	-1.49511e-07	-1.49511e-07	-1.49511e-07	0.159985	-1.49511e-07	-1.49511e-07	0.269931	0.400091	0.0100027	-1.49511e-07	0.289982	83.0581	2.31866	35.8216	89.6346	0.28007	60.1285	950.141	22.6578	0.15004	0.259978	0.750008	0.629995	192.137	0.549991	6.4209	0.159985	0.350111	3.25929	1.41999	0.599985	1.78002	1.29998	12.7984	1.22997	0.369874	0.0100027	0.0999701	4.40051	0.300034	4.69034	8.62684	1.17999	0.739977	1.05003	0.709989	0.890002	0.959994
TCGA-H7-7774	HNSC	head & neck squamous cell carcinoma	1.11507	0	0	4	24	6	2	2	2	4	2	4	5.99155	2.9009	2.39064	0.700007	3.44041	1.27003	1.09999	1.04002	-1.49511e-07	0.289982	-1.49511e-07	-1.49511e-07	-1.49511e-07	-1.49511e-07	-1.49511e-07	0.0799963	0.0799963	-1.49511e-07	-1.49511e-07	2.9009	2.39064	0.700007	3.44041	1.27003	-1.49511e-07	-1.49511e-07	-1.49511e-07	-1.49511e-07	-1.49511e-07	1.04002	-1.49511e-07	-1.49511e-07	0.289982	0.0799963	-1.49511e-07	0.0799963	1.09999	13.3457	61.5717	0.216751	62.5517	0.0400066	14.3791	92.7956	0.0299911	0.54	0.140023	10.2309	1.19002	6.30183	7.28941	8.77157	0.230006	8.88171	0.140023	0.0199922	708.193	13.305	99.8704	15.8445	21.8405	9.18859	48.8393	43.3502	3.36026	10.09	6.67045	17.2667	61.7333	4.78891	2.13958	26.9637	0.879991	13.9665
TCGA-P5-A735	LGG	brain lower grade glioma	0.8	0	0	4	24	6	1	2	3	4	2	4	6.46932	0.449938	4.61934	1.40004	3.44041	0.999971	0.269931	-1.49511e-07	0.0899993	0.119993	-1.49511e-07	-1.49511e-07	-1.49511e-07	-1.49511e-07	-1.49511e-07	-1.49511e-07	-1.49511e-07	-1.49511e-07	-1.49511e-07	0.449938	4.61934	1.40004	3.44041	0.999971	-1.49511e-07	-1.49511e-07	-1.49511e-07	-1.49511e-07	-1.49511e-07	-1.49511e-07	0.0899993	-1.49511e-07	0.119993	-1.49511e-07	-1.49511e-07	-1.49511e-07	0.269931	28.446	3.10424	9.16358	88.7075	0.0299911	91.518	193.072	30.2519	0.0700018	0.239982	0.449938	0.15004	22.768	0.0799963	11.9744	0.0899993	0.0199922	15.454	0.259978	0.15004	1.13	2.35935	14.3592	0.389935	0.609981	0.0199922	0.0199922	14.6203	0.140023	1.19997	7.38094	1.04002	0.119993	9.91666	0.840013	0.449938	1.13
TCGA-68-7756	LUSC	lung squamous cell carcinoma	0.553425	0	0	4	24	6	2	1	3	4	2	4	5.52978	1.86003	2.23978	1.42998	3.41901	1.34997	1.48003	0.920017	0.140023	0.430072	-1.49511e-07	-1.49511e-07	-1.49511e-07	-1.49511e-07	-1.49511e-07	0.0999701	0.300034	-1.49511e-07	-1.49511e-07	1.86003	2.23978	1.42998	3.41901	1.34997	-1.49511e-07	-1.49511e-07	-1.49511e-07	-1.49511e-07	-1.49511e-07	0.920017	0.140023	-1.49511e-07	0.430072	0.300034	-1.49511e-07	0.0999701	1.48003	129.689	31.2782	4.14632	603.83	3.73113	37.6339	425.2	1.32999	0.369874	6.58773	22.7365	3.99069	685.018	55.1762	163.596	2.94958	62.8124	0.0199922	0.0500127	98.0187	11.3127	77.6536	22.2069	6.09135	139.875	42.3698	17.1236	2.12038	5.7388	1.75003	17.4834	59.5891	5.16125	5.8716	30.9948	6.25829	13.3882
TCGA-VR-A8EP	ESCA	esophageal carcinoma	2.25753	0	0	4	24	6	2	1	3	4	2	4	4.59008	1.36003	1.90005	1.32999	3.40954	0.999971	2.40061	1.13	0.449938	0.940022	-1.49511e-07	-1.49511e-07	-1.49511e-07	-1.49511e-07	-1.49511e-07	0.479964	-1.49511e-07	0.269931	-1.49511e-07	1.36003	1.90005	1.32999	3.40954	0.999971	-1.49511e-07	-1.49511e-07	-1.49511e-07	-1.49511e-07	0.269931	1.13	0.449938	-1.49511e-07	0.940022	-1.49511e-07	-1.49511e-07	0.479964	2.40061	13.4269	63.5654	0.21123	43.9249	0.430072	13.5001	67.6013	0.350111	0.119993	2.9292	16.3352	1.29998	24.2841	9.63878	20.3637	1.47	12.5436	-1.49511e-07	0.0400066	445.412	22.2994	143.21	29.0597	13.9665	142.913	102.892	42.9018	7.4117	13.2681	9.27177	31.9547	43.3803	8.63881	5.52027	41.6997	11.297	29.0799
TCGA-D3-A1Q7	SKCM	skin cutaneous melanoma	10	0	0	4	24	6	2	2	2	4	3	4	4.40989	1.25002	2.54989	0.609981	3.40954	2.01012	0.69002	0.65999	0.199963	0.330022	0.0700018	-1.49511e-07	-1.49511e-07	-1.49511e-07	-1.49511e-07	-1.49511e-07	-1.49511e-07	-1.49511e-07	0.269931	1.25002	2.54989	0.609981	3.40954	2.01012	0.0700018	-1.49511e-07	-1.49511e-07	-1.49511e-07	-1.49511e-07	0.65999	0.199963	-1.49511e-07	0.330022	-1.49511e-07	0.269931	-1.49511e-07	0.69002	198.417	5.7641	34.4229	908.283	0.729978	48.3341	1128.35	2.99908	0.159985	5.15053	37.8432	5.45181	671.851	-1.49511e-07	48.6029	0.460052	141.533	171.491	3.43088	4.99925	0.0700018	30.2938	13.5469	0.640002	0.0500127	15.0731	0.0199922	0.179992	2.94958	0.300034	1.60003	5.12915	0.199963	0.119993	20.0139	0.750008	7.81809
TCGA-2G-AAF6	TGCT	testicular germ cell tumor	9.56438	0	0	4	24	6	2	1	3	4	3	4	5.63073	2.63071	1.27003	1.72999	3.40954	3.7597	0.909986	0.700007	0.130033	0.560011	0.110028	-1.49511e-07	-1.49511e-07	-1.49511e-07	-1.49511e-07	-1.49511e-07	0.159985	-1.49511e-07	0.430072	2.63071	1.27003	1.72999	3.40954	3.7597	0.110028	-1.49511e-07	-1.49511e-07	-1.49511e-07	-1.49511e-07	0.700007	0.130033	-1.49511e-07	0.560011	0.159985	0.430072	-1.49511e-07	0.909986	65.6438	20.3253	3.22965	172.564	1.05998	63.8661	334.067	12.3881	0.0299911	21.6146	1.94998	7.07042	32.8986	0.890002	181.269	-1.49511e-07	220.402	0.119993	0.110028	37.5557	5.71894	9.47974	29.3838	2.18002	154.986	84.8582	2.42067	1.96001	0.750008	1.05998	9.59877	3.13082	3.00949	1.26003	2.71974	2.19062	13.594
TCGA-44-8120	LUAD	lung adenocarcinoma	0.712329	0	0	4	24	6	1	2	3	4	2	4	4.2093	0.789973	2.35935	1.05998	3.39068	0.679987	0.890002	0.28007	-1.49511e-07	0.340037	-1.49511e-07	-1.49511e-07	-1.49511e-07	-1.49511e-07	-1.49511e-07	0.119993	0.389935	0.159985	-1.49511e-07	0.789973	2.35935	1.05998	3.39068	0.679987	-1.49511e-07	-1.49511e-07	-1.49511e-07	-1.49511e-07	0.159985	0.28007	-1.49511e-07	-1.49511e-07	0.340037	0.389935	-1.49511e-07	0.119993	0.890002	150.454	56.7139	2.65286	488.088	9.7598	65.7527	591.403	0.470066	0.40994	3.2211	3.83074	0.890002	823.142	135.955	275.899	0.15004	8.28112	-1.49511e-07	0.0100027	65.6616	34.1297	128.354	18.7644	11.5185	484.045	54.9091	44.4148	10.5113	9.18222	5.7388	10.2878	56.1796	5.39915	13.5469	24.0163	9.36868	34.8228
TCGA-64-5815	LUAD	lung adenocarcinoma	2.3726	0	0	4	24	6	2	2	2	4	1	4	4.96055	1.90996	2.56052	0.49007	3.39068	-1.49511e-07	0.330022	0.500006	0.169992	0.179992	-1.49511e-07	-1.49511e-07	0.0400066	-1.49511e-07	-1.49511e-07	-1.49511e-07	-1.49511e-07	-1.49511e-07	0.0100027	1.90996	2.56052	0.49007	3.39068	-1.49511e-07	-1.49511e-07	-1.49511e-07	-1.49511e-07	0.0400066	-1.49511e-07	0.500006	0.169992	-1.49511e-07	0.179992	-1.49511e-07	0.0100027	-1.49511e-07	0.330022	412.746	39.7594	10.3811	2452.44	7.64126	42.3111	1305.15	0.369874	0.369874	4.04922	16.4147	9.49289	1937.53	108.759	468.205	9.55893	241.519	0.0199922	0.110028	77.1172	19.1587	132.421	18.2133	7.06062	299.829	34.3195	19.2652	4.84905	3.13951	2.05951	7.46844	30.802	8.57913	7.26922	12.2515	5.20076	26.6663
TCGA-YT-A95D	THYM	thymoma	2.05479	0	0	4	24	6	1	2	3	4	1	4	5.02011	0.999971	2.80011	1.22003	3.39068	-1.49511e-07	0.760017	0.599985	-1.49511e-07	0.239982	-1.49511e-07	-1.49511e-07	-1.49511e-07	0.0299911	-1.49511e-07	-1.49511e-07	-1.49511e-07	-1.49511e-07	0.199963	0.999971	2.80011	1.22003	3.39068	-1.49511e-07	-1.49511e-07	-1.49511e-07	0.0299911	-1.49511e-07	-1.49511e-07	0.599985	-1.49511e-07	-1.49511e-07	0.239982	-1.49511e-07	0.199963	-1.49511e-07	0.760017	228.17	18.6697	12.2214	763.243	12.6572	69.5983	1509.65	14.7118	0.0299911	0.269931	9.47974	21.5697	1176.27	0.0299911	63.4249	0.0500127	7.53083	-1.49511e-07	2.21046	38.4514	8.02121	125.278	19.6292	6.55129	38.0273	7.71044	10.9881	0.130033	4.36103	6.52862	4.96815	16.4945	2.83921	4.20952	20.3778	8.68083	12.8072
TCGA-LN-A4A3	ESCA	esophageal carcinoma	1.06301	0	0	4	24	6	2	1	3	4	2	4	4.37001	1.53003	1.94998	0.890002	3.38129	0.869973	2.44937	0.909986	-1.49511e-07	1.09004	-1.49511e-07	-1.49511e-07	-1.49511e-07	-1.49511e-07	-1.49511e-07	-1.49511e-07	-1.49511e-07	-1.49511e-07	-1.49511e-07	1.53003	1.94998	0.890002	3.38129	0.869973	-1.49511e-07	-1.49511e-07	-1.49511e-07	-1.49511e-07	-1.49511e-07	0.909986	-1.49511e-07	-1.49511e-07	1.09004	-1.49511e-07	-1.49511e-07	-1.49511e-07	2.44937	64.2805	51.6446	1.24467	615.663	0.789973	19.8343	109.363	0.829988	5.81892	1.16997	47.0776	1.48003	134.084	24.2673	33.9175	26.7218	7.38094	-1.49511e-07	0.0899993	524.936	4.39137	78.7922	27.6067	9.25892	42.5464	76.2138	30.1472	0.959994	9.34274	4.1602	17.8756	43.8033	8.86941	6.04089	24.3009	0.849982	19.5071
TCGA-85-8351	LUSC	lung squamous cell carcinoma	1.39726	0	0	4	24	6	2	1	3	4	2	4	5.29936	2.56941	1.49998	1.22997	3.38129	0.510002	0.890002	1.73998	-1.49511e-07	0.510002	-1.49511e-07	-1.49511e-07	-1.49511e-07	-1.49511e-07	-1.49511e-07	-1.49511e-07	-1.49511e-07	-1.49511e-07	0.239982	2.56941	1.49998	1.22997	3.38129	0.510002	-1.49511e-07	-1.49511e-07	-1.49511e-07	-1.49511e-07	-1.49511e-07	1.73998	-1.49511e-07	-1.49511e-07	0.510002	-1.49511e-07	0.239982	-1.49511e-07	0.890002	100.045	40.0059	2.50076	486.736	4.75913	53.6302	488.765	1.05998	1.73998	12.5698	6.50152	2.6693	393.712	47.6687	78.1938	8.07701	14.6406	-1.49511e-07	-1.49511e-07	112.985	18.0249	112.438	19.9861	11.6631	136.05	36.4024	41.3543	0.300034	82.4806	4.76904	26.0813	49.9347	5.64019	8.74728	26.2082	10.083	16.9582
TCGA-95-A4VN	LUAD	lung adenocarcinoma	1.51507	0	0	4	24	6	1	2	3	4	2	4	5.72922	0.940022	2.83921	1.94998	3.36959	1.09999	0.99003	1.04002	0.250042	0.69002	0.0999701	-1.49511e-07	-1.49511e-07	-1.49511e-07	0.0999701	-1.49511e-07	-1.49511e-07	-1.49511e-07	0.259978	0.940022	2.83921	1.94998	3.36959	1.09999	0.0999701	-1.49511e-07	-1.49511e-07	-1.49511e-07	-1.49511e-07	1.04002	0.250042	0.0999701	0.69002	-1.49511e-07	0.259978	-1.49511e-07	0.99003	139.986	49.769	2.81271	937.061	1.77004	41.0402	634.729	0.169992	0.179992	10.3522	3.49087	0.629995	374.805	111.275	58.4437	0.0999701	65.7071	-1.49511e-07	0.0199922	116.001	34.2958	77.2778	16.8411	11.2892	446.339	40.1121	23.7843	2.36919	3.45955	1.79004	7.63068	51.7315	7.53083	6.24962	8.44929	7.54128	33.1504
TCGA-85-7696	LUSC	lung squamous cell carcinoma	3.04384	0	0	4	24	6	2	1	3	4	1	4	4.23001	1.8	1.29001	1.14	3.36026	-1.49511e-07	0.720014	0.269931	0.0700018	0.389935	-1.49511e-07	0.119993	-1.49511e-07	-1.49511e-07	-1.49511e-07	-1.49511e-07	-1.49511e-07	0.130033	0.140023	1.8	1.29001	1.14	3.36026	-1.49511e-07	-1.49511e-07	0.119993	-1.49511e-07	-1.49511e-07	0.130033	0.269931	0.0700018	-1.49511e-07	0.389935	-1.49511e-07	0.140023	-1.49511e-07	0.720014	67.4538	36.4556	1.8503	263.379	1.09004	23.0219	220.402	0.609981	0.320079	1.40998	42.3405	3.74928	364.556	12.4139	90.0706	0.760017	53.6674	0.0400066	1.42998	152.64	6.89137	77.9773	37.7646	3.7389	219.487	40.3351	18.596	5.71102	2.63985	5.05151	13.736	29.6704	5.39167	6.77766	20.0416	3.97964	5.77071
TCGA-DB-A75M	LGG	brain lower grade glioma	1.49041	0	0	4	24	6	1	2	3	4	2	4	5.08045	0.560011	3.44041	1.08003	3.33935	0.869973	0.209954	0.340037	0.060002	0.119993	-1.49511e-07	-1.49511e-07	-1.49511e-07	-1.49511e-07	-1.49511e-07	-1.49511e-07	0.0199922	-1.49511e-07	0.0500127	0.560011	3.44041	1.08003	3.33935	0.869973	-1.49511e-07	-1.49511e-07	-1.49511e-07	-1.49511e-07	-1.49511e-07	0.340037	0.060002	-1.49511e-07	0.119993	0.0199922	0.0500127	-1.49511e-07	0.209954	64.1862	3.06084	20.9701	118.602	0.169992	87.244	735.203	23.0859	0.0899993	0.359982	0.209954	0.209954	38.8802	0.230006	9.29751	0.0100027	0.110028	12.7364	0.54	0.300034	1.19997	0.140023	12.226	1.29001	0.400091	-1.49511e-07	0.130033	12.8963	0.110028	0.340037	12.2091	0.520016	0.219982	11.2035	0.340037	0.440046	1.13
TCGA-CR-7370	HNSC	head & neck squamous cell carcinoma	0.287671	0	0	4	24	6	1	2	3	4	2	4	4.58981	0.599985	2.80984	1.17999	3.3301	0.449938	1.19002	1.78002	0.060002	0.510002	-1.49511e-07	-1.49511e-07	-1.49511e-07	-1.49511e-07	-1.49511e-07	-1.49511e-07	-1.49511e-07	-1.49511e-07	0.0899993	0.599985	2.80984	1.17999	3.3301	0.449938	-1.49511e-07	-1.49511e-07	-1.49511e-07	-1.49511e-07	-1.49511e-07	1.78002	0.060002	-1.49511e-07	0.510002	-1.49511e-07	0.0899993	-1.49511e-07	1.19002	65.4982	44.7494	1.46367	304.014	2.19976	21.0089	233.13	0.350111	0.239982	2.71974	51.1964	6.01999	203.233	32.1324	121.515	57.9194	11.7117	0.389935	0.190047	327.419	7.29952	60.7569	20.2371	6.5786	158.133	63.6892	18.2639	1.82996	4.80888	6.25829	26.6848	47.1429	7.74795	6.19785	18.2259	8.72911	15.4862
TCGA-HT-7477	LGG	brain lower grade glioma	2.02192	0	0	4	24	6	2	2	2	4	2	4	6.92841	3.00949	3.17894	0.739977	3.3301	1.11003	1.22003	1.21	0.119993	0.500006	-1.49511e-07	-1.49511e-07	-1.49511e-07	-1.49511e-07	-1.49511e-07	-1.49511e-07	-1.49511e-07	-1.49511e-07	0.369874	3.00949	3.17894	0.739977	3.3301	1.11003	-1.49511e-07	-1.49511e-07	-1.49511e-07	-1.49511e-07	-1.49511e-07	1.21	0.119993	-1.49511e-07	0.500006	-1.49511e-07	0.369874	-1.49511e-07	1.22003	91.2933	5.73698	15.9131	77.3313	0.800014	80.5036	982.285	31.297	0.269931	0.739977	1.26003	4.23	172.804	0.789973	31.4711	0.0500127	0.879991	75.5302	0.449938	0.709989	1.75003	5.90835	9.53907	1.88994	0.310003	0.119993	0.140023	8.11068	0.159985	65.2985	2.85897	0.860009	0.49007	0.739977	1.17999	1.46004	1.73998
TCGA-69-7764	LUAD	lung adenocarcinoma	1.13425	0	0	4	24	6	1	2	3	4	1	4	4.70978	1.09004	2.71974	0.900001	3.3301	-1.49511e-07	1.36003	1.31003	-1.49511e-07	0.320079	-1.49511e-07	-1.49511e-07	-1.49511e-07	-1.49511e-07	-1.49511e-07	-1.49511e-07	-1.49511e-07	-1.49511e-07	-1.49511e-07	1.09004	2.71974	0.900001	3.3301	-1.49511e-07	-1.49511e-07	-1.49511e-07	-1.49511e-07	-1.49511e-07	-1.49511e-07	1.31003	-1.49511e-07	-1.49511e-07	0.320079	-1.49511e-07	-1.49511e-07	-1.49511e-07	1.36003	80.0997	57.9126	1.38311	109.591	1.77004	36.9617	480.701	0.589988	0.190047	1.97996	2.72919	0.0700018	518.068	73.8733	43.2302	0.0299911	11.7198	0.0899993	-1.49511e-07	46.2047	16.4945	103.178	33.9645	9.9995	506.001	45.1911	76.3725	15.2306	10.1884	7.27931	14.6	66.0725	5.55097	8.18978	17.8137	19.0263	41.0686
TCGA-29-1711	OV	ovarian serous cystadenocarcinoma	2.88493	0	0	4	24	6	2	2	2	4	1	4	5.16025	2.58012	2.33008	0.250042	3.3301	-1.49511e-07	0.549991	0.230006	-1.49511e-07	0.259978	-1.49511e-07	-1.49511e-07	-1.49511e-07	-1.49511e-07	-1.49511e-07	-1.49511e-07	-1.49511e-07	0.700007	0.340037	2.58012	2.33008	0.250042	3.3301	-1.49511e-07	-1.49511e-07	-1.49511e-07	-1.49511e-07	-1.49511e-07	0.700007	0.230006	-1.49511e-07	-1.49511e-07	0.259978	-1.49511e-07	0.340037	-1.49511e-07	0.549991	90.6033	36.765	2.46439	411.286	0.849982	72.8057	590.174	4.41886	0.060002	4.89974	4.76904	3.07915	233.94	33.4737	68.1187	0.0500127	21.258	-1.49511e-07	0.470066	38.6116	8.50217	99.5939	26.3539	6.51055	273.803	45.2225	36.4024	3.30939	5.05151	2.71974	6.35007	31.8883	4.10861	20.2933	17.2906	5.16841	30.5893
TCGA-S7-A7WR	PCPG	pheochromocytoma & paraganglioma	3.39178	0	0	4	24	6	2	2	2	4	2	4	4.61021	2.06953	2.39064	0.15004	3.3301	0.739977	0.300034	0.0100027	-1.49511e-07	0.179992	-1.49511e-07	-1.49511e-07	-1.49511e-07	-1.49511e-07	-1.49511e-07	-1.49511e-07	0.420031	-1.49511e-07	0.300034	2.06953	2.39064	0.15004	3.3301	0.739977	-1.49511e-07	-1.49511e-07	-1.49511e-07	-1.49511e-07	-1.49511e-07	0.0100027	-1.49511e-07	-1.49511e-07	0.179992	0.420031	0.300034	-1.49511e-07	0.300034	33.8852	6.97313	4.8594	222.243	0.65999	44.4764	134.923	35.0164	0.99003	7.89981	1.46004	0.300034	80.7272	-1.49511e-07	12.8785	-1.49511e-07	0.589988	-1.49511e-07	-1.49511e-07	0.179992	1.02001	0.0799963	38.5849	4.43113	2.98042	-1.49511e-07	0.159985	0.340037	1.63005	1.24	13.717	56.4528	0.750008	0.060002	2.75008	0.629995	0.510002
TCGA-5P-A9JZ	KIRP	kidney papillary cell carcinoma	7.51781	0	0	4	24	6	1	2	3	4	3	4	5.36968	0.460052	3.88962	1.02001	3.32088	3.36959	0.589988	0.999971	-1.49511e-07	0.350111	-1.49511e-07	-1.49511e-07	-1.49511e-07	-1.49511e-07	-1.49511e-07	-1.49511e-07	-1.49511e-07	-1.49511e-07	0.15004	0.460052	3.88962	1.02001	3.32088	3.36959	-1.49511e-07	-1.49511e-07	-1.49511e-07	-1.49511e-07	-1.49511e-07	0.999971	-1.49511e-07	-1.49511e-07	0.350111	-1.49511e-07	0.15004	-1.49511e-07	0.589988	130.617	19.4278	6.72318	624.258	0.110028	95.3384	1296.13	26.2809	0.110028	0.15004	0.219982	0.130033	27.7026	9.73953	3.10918	-1.49511e-07	6.54222	-1.49511e-07	0.0400066	13.2497	18.1881	7.34012	25.3505	11.2579	92.2824	1.32999	7.73185	14.6812	16.6323	0.609981	27.5112	21.9011	5.97011	11.0876	43.7729	2.45958	28.3436
TCGA-L5-A893	ESCA	esophageal carcinoma	0.252055	0	0	4	24	6	2	2	2	4	2	4	5.83856	3.00949	2.58909	0.239982	3.30939	0.589988	2.40061	1.04002	-1.49511e-07	0.640002	-1.49511e-07	-1.49511e-07	-1.49511e-07	0.0700018	-1.49511e-07	-1.49511e-07	0.330022	0.350111	0.579996	3.00949	2.58909	0.239982	3.30939	0.589988	-1.49511e-07	-1.49511e-07	0.0700018	-1.49511e-07	0.350111	1.04002	-1.49511e-07	-1.49511e-07	0.640002	0.330022	0.579996	-1.49511e-07	2.40061	31.8324	71.4696	0.445398	104.69	0.340037	26.0091	231.199	0.169992	0.369874	1.96001	2.64901	2.71974	62.1196	14.5495	43.0806	3.96037	15.0314	0.420031	0.0500127	185.721	22.5638	143.309	18.8165	19.5071	492.165	54.6812	35.9261	54.3412	9.99257	6.42981	18.9868	56.2575	11.2268	9.49289	53.4817	15.9547	77.5998
TCGA-WB-A81E	PCPG	pheochromocytoma & paraganglioma	4.04384	0	0	4	24	6	1	2	3	4	2	4	5.70906	0.820026	3.799	1.09004	3.30939	0.389935	1.02001	0.99003	-1.49511e-07	0.199963	-1.49511e-07	-1.49511e-07	-1.49511e-07	-1.49511e-07	-1.49511e-07	-1.49511e-07	-1.49511e-07	-1.49511e-07	0.110028	0.820026	3.799	1.09004	3.30939	0.389935	-1.49511e-07	-1.49511e-07	-1.49511e-07	-1.49511e-07	-1.49511e-07	0.99003	-1.49511e-07	-1.49511e-07	0.199963	-1.49511e-07	0.110028	-1.49511e-07	1.02001	41.3818	5.78299	7.15578	98.6321	0.549991	41.9316	372.732	15.4754	0.890002	1.48003	1.40998	0.28007	105.273	0.0500127	19.6837	-1.49511e-07	1.41999	2.13069	0.169992	3.999	1.90996	0.0299911	25.5268	2.46984	38.5314	0.0700018	0.0100027	0.0100027	2.61979	1.70995	19.5477	0.909986	1.08003	0.0400066	3.74928	1.36997	0.510002
TCGA-ZB-A96C	THYM	thymoma	5.92603	0	0	4	24	6	2	2	2	4	2	4	6.6993	2.58012	3.56919	0.549991	3.29108	0.560011	0.720014	0.300034	0.440046	0.159985	-1.49511e-07	-1.49511e-07	-1.49511e-07	-1.49511e-07	-1.49511e-07	-1.49511e-07	0.209954	-1.49511e-07	-1.49511e-07	2.58012	3.56919	0.549991	3.29108	0.560011	-1.49511e-07	-1.49511e-07	-1.49511e-07	-1.49511e-07	-1.49511e-07	0.300034	0.440046	-1.49511e-07	0.159985	0.209954	-1.49511e-07	-1.49511e-07	0.720014	266.059	10.5061	25.3243	1105.13	5.71894	76.0028	1584.71	31.6022	0.0100027	0.389935	12.3111	32.311	1296.13	0.119993	97.1394	0.15004	12.8161	-1.49511e-07	2.40061	67.883	2.39064	31.5366	18.6735	1.70995	10.3881	1.70995	5.36929	0.0700018	2.26948	5.29169	5.42166	5.55867	3.41901	0.729978	4.43113	13.594	8.6628
TCGA-XE-AANV	TGCT	testicular germ cell tumor	4.66027	0	0	4	24	6	2	1	3	4	3	4	5.3791	3.07915	1.31997	0.979983	3.27969	4.08022	1.25002	1.32999	-1.49511e-07	0.400091	-1.49511e-07	-1.49511e-07	-1.49511e-07	0.119993	-1.49511e-07	-1.49511e-07	-1.49511e-07	0.359982	0.239982	3.07915	1.31997	0.979983	3.27969	4.08022	-1.49511e-07	-1.49511e-07	0.119993	-1.49511e-07	0.359982	1.32999	-1.49511e-07	-1.49511e-07	0.400091	-1.49511e-07	0.239982	-1.49511e-07	1.25002	61.4918	15.5518	3.95401	215.567	2.99908	88.1558	284.049	40.4191	0.40994	16.923	2.12038	9.69238	83.8642	1.51	125.975	-1.49511e-07	108.834	-1.49511e-07	3.35095	23.571	18.4037	8.71098	25.7579	2.58909	93.3763	68.0715	1.04002	5.69915	1.02997	1.44003	3.83872	2.40061	5.99916	0.849982	5.29169	1.72999	10.1321
TCGA-41-5651	GBM	glioblastoma multiforme	1.26027	1	1	4	24	6	1	2	3	4	1	4	9.62013	0.820026	6.51958	2.28053	3.27061	-1.49511e-07	1.19002	0.269931	0.420031	0.479964	-1.49511e-07	-1.49511e-07	-1.49511e-07	-1.49511e-07	-1.49511e-07	-1.49511e-07	-1.49511e-07	-1.49511e-07	-1.49511e-07	0.820026	6.51958	2.28053	3.27061	-1.49511e-07	-1.49511e-07	-1.49511e-07	-1.49511e-07	-1.49511e-07	-1.49511e-07	0.269931	0.420031	-1.49511e-07	0.479964	-1.49511e-07	-1.49511e-07	-1.49511e-07	1.19002	94.1673	2.76073	34.1096	200.713	0.300034	63.4689	900.136	45.066	0.239982	3.00949	5.13983	7.7587	221.935	0.449938	27.0573	0.340037	19.0924	11.5504	0.420031	0.28007	1.33999	2.56052	13.1673	0.920017	0.549991	0.0700018	-1.49511e-07	9.44694	0.0999701	12.4484	4.20952	0.909986	0.380036	0.0299911	2.12038	0.530006	0.629995
TCGA-LN-A7HW	ESCA	esophageal carcinoma	1	0	0	4	24	6	1	2	3	4	1	4	6.549	1.14	3.58904	1.81996	3.25929	-1.49511e-07	2.31077	0.99003	0.510002	0.629995	-1.49511e-07	-1.49511e-07	-1.49511e-07	0.140023	-1.49511e-07	-1.49511e-07	-1.49511e-07	0.219982	0.579996	1.14	3.58904	1.81996	3.25929	-1.49511e-07	-1.49511e-07	-1.49511e-07	0.140023	-1.49511e-07	0.219982	0.99003	0.510002	-1.49511e-07	0.629995	-1.49511e-07	0.579996	-1.49511e-07	2.31077	197.478	27.4734	7.18796	725.584	3.88962	19.3858	400.039	5.92887	0.789973	5.92887	44.3532	14.2008	1351.18	5.87975	510.935	48.4347	22.0077	-1.49511e-07	1.11003	258.316	0.920017	49.831	18.6865	4.52112	40.5313	24.6061	20.5766	0.340037	2.01012	1.92006	11.9412	34.1297	3.18998	3.67975	8.83259	1.64995	8.83872
TCGA-VQ-A91A	STAD	stomach adenocarcinoma	3.28767	0	0	4	24	6	2	1	3	4	1	4	4.59008	1.46004	1.40004	1.72999	3.25929	0.0299911	1.77004	0.589988	-1.49511e-07	0.49007	-1.49511e-07	-1.49511e-07	-1.49511e-07	-1.49511e-07	-1.49511e-07	0.219982	-1.49511e-07	-1.49511e-07	0.440046	1.46004	1.40004	1.72999	3.25929	0.0299911	-1.49511e-07	-1.49511e-07	-1.49511e-07	-1.49511e-07	-1.49511e-07	0.589988	-1.49511e-07	-1.49511e-07	0.49007	-1.49511e-07	0.440046	0.219982	1.77004	211.658	30.5913	6.91891	772.825	4.76904	20.5481	744.949	1.72999	0.829988	6.85801	18.2007	3.49087	1067.48	3.90042	557.565	140.36	42.783	0.209954	0.0299911	35.2844	14.8347	2.75963	18.2259	4.9785	244.551	47.4708	12.6484	11.1569	4.93041	2.88086	17.0289	29.7528	7.87247	5.75873	42.8721	12.6923	34.9437
TCGA-TQ-A7RQ	LGG	brain lower grade glioma	2.17808	0	0	4	24	6	2	2	2	4	1	4	11.0381	4.10861	6.74953	0.179992	3.25026	-1.49511e-07	1.22003	1.38998	0.389935	0.49007	-1.49511e-07	-1.49511e-07	-1.49511e-07	-1.49511e-07	-1.49511e-07	-1.49511e-07	-1.49511e-07	0.259978	0.359982	4.10861	6.74953	0.179992	3.25026	-1.49511e-07	-1.49511e-07	-1.49511e-07	-1.49511e-07	-1.49511e-07	0.259978	1.38998	0.389935	-1.49511e-07	0.49007	-1.49511e-07	0.359982	-1.49511e-07	1.22003	15.3834	2.83133	5.43329	53.6674	0.140023	35.7522	87.7291	26.1356	0.179992	0.230006	0.510002	0.729978	21.9924	0.589988	13.5375	0.0299911	0.0700018	4.68059	0.159985	0.579996	2.06953	0.440046	13.4254	1.22003	0.649987	0.0299911	0.0299911	9.95799	0.549991	12.9411	5.00966	1.08003	0.320079	0.869973	0.530006	0.940022	0.320079
TCGA-29-1698	OV	ovarian serous cystadenocarcinoma	5.69315	0	0	4	24	6	2	2	2	4	2	4	6.33862	2.04953	3.5791	0.709989	3.23901	0.460052	1.05998	1.08003	-1.49511e-07	0.389935	-1.49511e-07	-1.49511e-07	-1.49511e-07	-1.49511e-07	0.0500127	-1.49511e-07	-1.49511e-07	0.500006	0.54	2.04953	3.5791	0.709989	3.23901	0.460052	-1.49511e-07	-1.49511e-07	-1.49511e-07	-1.49511e-07	0.500006	1.08003	-1.49511e-07	0.0500127	0.389935	-1.49511e-07	0.54	-1.49511e-07	1.05998	110.09	28.5904	3.85059	373.767	1.92006	32.5584	508.815	2.88086	0.359982	3.82013	12.9232	3.36026	644.93	7.29952	158.023	-1.49511e-07	10.097	-1.49511e-07	0.679987	46.4295	8.80813	41.9607	22.9264	3.9412	208.802	57.0824	13.594	2.21046	5.44048	1.49998	17.8756	19.9723	8.15013	6.24962	17.7275	2.49047	29.4654
TCGA-D3-A51E	SKCM	skin cutaneous melanoma	10	0	0	4	24	6	2	2	2	4	1	4	6.82976	3.07915	3.07062	0.679987	3.23901	-1.49511e-07	1.05998	1.24	0.130033	0.430072	-1.49511e-07	-1.49511e-07	-1.49511e-07	-1.49511e-07	-1.49511e-07	-1.49511e-07	-1.49511e-07	-1.49511e-07	0.28007	3.07915	3.07062	0.679987	3.23901	-1.49511e-07	-1.49511e-07	-1.49511e-07	-1.49511e-07	-1.49511e-07	-1.49511e-07	1.24	0.130033	-1.49511e-07	0.430072	-1.49511e-07	0.28007	-1.49511e-07	1.05998	406.318	8.57947	47.3593	1428.22	0.190047	69.7915	4240.44	6.56038	0.0299911	0.579996	27.0386	26.5556	370.671	-1.49511e-07	33.8705	0.0100027	33.6132	263.379	0.130033	0.0100027	0.119993	116.403	16.2674	0.159985	0.369874	5.10078	0.0799963	1.97996	2.01012	0.969971	1.51	3.08984	0.0500127	0.060002	1.77004	3.07915	1.40004
TCGA-SR-A6N0	PCPG	pheochromocytoma & paraganglioma	4.13425	0	0	4	24	6	2	2	2	4	2	4	4.68073	1.99001	2.38071	0.310003	3.23004	1.11003	0.530006	0.449938	0.140023	0.28007	-1.49511e-07	-1.49511e-07	-1.49511e-07	-1.49511e-07	-1.49511e-07	-1.49511e-07	-1.49511e-07	0.15004	0.0400066	1.99001	2.38071	0.310003	3.23004	1.11003	-1.49511e-07	-1.49511e-07	-1.49511e-07	-1.49511e-07	0.15004	0.449938	0.140023	-1.49511e-07	0.28007	-1.49511e-07	0.0400066	-1.49511e-07	0.530006	68.7181	5.80037	11.8472	376.367	0.720014	102.252	463.362	38.2387	1.13	3.49087	3.13082	1.84001	79.3403	0.330022	27.0573	0.0199922	0.359982	1.84999	-1.49511e-07	3.87079	0.530006	0.0100027	18.0249	3.01995	15.7787	-1.49511e-07	0.15004	0.179992	2.45958	1.09999	7.64126	30.6955	0.28007	0.0799963	0.99003	0.530006	19.0659
TCGA-QC-A6FX	SARC	sarcoma	1.74521	0	0	4	24	6	2	2	2	4	3	4	8.2002	1.86999	5.64019	0.69002	3.23004	2.75008	0.430072	0.65999	0.15004	0.289982	-1.49511e-07	-1.49511e-07	-1.49511e-07	-1.49511e-07	-1.49511e-07	-1.49511e-07	-1.49511e-07	-1.49511e-07	0.259978	1.86999	5.64019	0.69002	3.23004	2.75008	-1.49511e-07	-1.49511e-07	-1.49511e-07	-1.49511e-07	-1.49511e-07	0.65999	0.15004	-1.49511e-07	0.289982	-1.49511e-07	0.259978	-1.49511e-07	0.430072	615.466	1.99581	308.379	1629.26	10.3522	84.8582	1360.57	2.58012	3.11998	2.6693	43.6517	43.5007	6080.61	0.209954	526.029	0.700007	58.9727	-1.49511e-07	0.380036	0.119993	1.8	0.179992	15.4219	1.22003	0.0999701	0.110028	0.0199922	0.0299911	0.0199922	0.93003	0.860009	8.21252	0.0999701	0.0100027	1.82996	0.269931	4.69034
TCGA-XY-A8S2	TGCT	testicular germ cell tumor	1.8411	0	0	4	24	6	2	1	3	4	2	4	6.24135	2.13069	1.97996	2.13069	3.23004	1.77004	0.560011	0.700007	0.140023	0.369874	-1.49511e-07	-1.49511e-07	-1.49511e-07	-1.49511e-07	-1.49511e-07	-1.49511e-07	-1.49511e-07	-1.49511e-07	0.700007	2.13069	1.97996	2.13069	3.23004	1.77004	-1.49511e-07	-1.49511e-07	-1.49511e-07	-1.49511e-07	-1.49511e-07	0.700007	0.140023	-1.49511e-07	0.369874	-1.49511e-07	0.700007	-1.49511e-07	0.560011	36.5197	34.0468	1.07263	121.937	0.449938	168.545	120.258	0.750008	0.359982	7.65187	1.14	1.97996	105.419	0.769999	28.1478	0.0799963	23.3272	3.25026	0.250042	50.0387	16.5288	61.2644	13.6506	2.33008	300.661	73.1599	10.9881	3.799	6.72151	4.14868	4.54942	10.8293	4.01011	7.43744	8.88787	12.8428	20.9944
TCGA-FG-A4MT	LGG	brain lower grade glioma	3.18904	0	0	4	24	6	1	2	3	4	2	4	7.03083	1.02001	3.4001	2.61072	3.2211	0.620015	1.13	0.679987	0.130033	0.350111	-1.49511e-07	-1.49511e-07	-1.49511e-07	-1.49511e-07	-1.49511e-07	-1.49511e-07	-1.49511e-07	-1.49511e-07	-1.49511e-07	1.02001	3.4001	2.61072	3.2211	0.620015	-1.49511e-07	-1.49511e-07	-1.49511e-07	-1.49511e-07	-1.49511e-07	0.679987	0.130033	-1.49511e-07	0.350111	-1.49511e-07	-1.49511e-07	-1.49511e-07	1.13	35.2939	1.47044	24.0022	133.25	0.0799963	97.6119	192.671	25.9911	0.259978	0.169992	1.07003	0.159985	65.6161	1.90005	40.8132	0.0299911	0.269931	4.74924	0.060002	0.239982	0.729978	1.29998	10.8594	0.269931	0.620015	0.0400066	0.230006	6.95858	0.0400066	0.330022	0.840013	0.340037	0.110028	2.14999	0.119993	0.330022	0.959994
TCGA-AR-A5QP	BRCA	breast invasive carcinoma	3.24658	0	0	4	24	6	1	2	3	4	2	3	4.03972	0.369874	2.80984	0.860009	3.20995	0.28007	0.380036	-1.49511e-07	-1.49511e-07	0.159985	-1.49511e-07	-1.49511e-07	-1.49511e-07	-1.49511e-07	-1.49511e-07	-1.49511e-07	-1.49511e-07	0.219982	-1.49511e-07	0.369874	2.80984	0.860009	3.20995	0.28007	-1.49511e-07	-1.49511e-07	-1.49511e-07	-1.49511e-07	0.219982	-1.49511e-07	-1.49511e-07	-1.49511e-07	0.159985	-1.49511e-07	-1.49511e-07	-1.49511e-07	0.380036	209.505	28.5771	7.3312	961.404	9.63878	63.6451	642.253	0.259978	1.24	2.58012	14.5697	7.91077	1152.06	4.20952	434.134	12.6484	20.8349	22.768	1.92006	68.2605	7.76946	20.9072	49.9347	15.6806	119.593	59.5065	32.7394	1.37999	7.53083	4.89974	12.066	28.1868	5.83104	8.68685	21.4653	10.2807	39.6696
TCGA-YG-AA3N	SKCM	skin cutaneous melanoma	0.838356	0	0	4	24	6	2	2	2	4	2	4	9.13869	3.61903	5.22969	0.289982	3.20995	0.640002	1.28003	1.25002	0.15004	0.380036	-1.49511e-07	-1.49511e-07	-1.49511e-07	-1.49511e-07	-1.49511e-07	-1.49511e-07	-1.49511e-07	0.640002	0.269931	3.61903	5.22969	0.289982	3.20995	0.640002	-1.49511e-07	-1.49511e-07	-1.49511e-07	-1.49511e-07	0.640002	1.25002	0.15004	-1.49511e-07	0.380036	-1.49511e-07	0.269931	-1.49511e-07	1.28003	462.729	12.221	37.8634	882.834	0.0799963	77.3313	5330.3	1.70002	-1.49511e-07	0.500006	36.9874	1.19002	406.186	0.780003	108.382	0.320079	15.1359	541.943	-1.49511e-07	50.0387	0.389935	123.297	9.46661	0.729978	0.130033	13.8796	3.44997	0.259978	0.250042	0.570015	2.63985	10.1673	0.140023	0.130033	3.13951	0.259978	1.04002
TCGA-2G-AAEX	TGCT	testicular germ cell tumor	3.44932	0	0	4	24	6	2	1	3	4	3	3	3.79003	1.66999	1.28003	0.840013	3.20106	4.34895	0.340037	0.460052	-1.49511e-07	0.470066	-1.49511e-07	-1.49511e-07	-1.49511e-07	-1.49511e-07	-1.49511e-07	-1.49511e-07	-1.49511e-07	-1.49511e-07	-1.49511e-07	1.66999	1.28003	0.840013	3.20106	4.34895	-1.49511e-07	-1.49511e-07	-1.49511e-07	-1.49511e-07	-1.49511e-07	0.460052	-1.49511e-07	-1.49511e-07	0.470066	-1.49511e-07	-1.49511e-07	-1.49511e-07	0.340037	48.3022	18.3055	2.63867	161.232	0.760017	55.0997	279.169	8.72306	0.239982	18.4932	1.69003	20.2371	131.415	2.16045	62.7689	-1.49511e-07	30.5469	0.060002	0.239982	29.0195	7.92174	35.8266	21.2432	1.40004	114.642	70.131	4.02962	12.5002	0.829988	1.44995	4.80888	4.37011	3.05999	1.46004	2.46984	3.61903	10.7173
TCGA-JY-A93C	ESCA	esophageal carcinoma	1.93151	0	0	4	24	6	2	1	3	4	1	4	4.95997	1.73998	1.64003	1.57996	3.18998	-1.49511e-07	1.90996	0.599985	-1.49511e-07	0.40994	-1.49511e-07	-1.49511e-07	0.110028	-1.49511e-07	-1.49511e-07	-1.49511e-07	-1.49511e-07	-1.49511e-07	0.159985	1.73998	1.64003	1.57996	3.18998	-1.49511e-07	-1.49511e-07	-1.49511e-07	-1.49511e-07	0.110028	-1.49511e-07	0.599985	-1.49511e-07	-1.49511e-07	0.40994	-1.49511e-07	0.159985	-1.49511e-07	1.90996	43.725	74.0867	0.590187	133.898	1.09999	18.0374	194.011	0.380036	0.28007	3.33935	3.29108	3.0494	120.425	6.0787	109.972	87.6076	17.4109	0.0400066	0.679987	50.3169	36.7828	132.789	25.3681	13.0582	710.159	95.0744	20.8783	13.87	11.6712	5.77872	30.0846	29.4042	8.6628	19.3321	29.9182	13.6506	86.7615
TCGA-HW-8320	LGG	brain lower grade glioma	3.33425	0	0	4	24	6	1	2	3	4	1	4	5.40087	0.700007	3.32088	1.37999	3.18998	-1.49511e-07	0.820026	0.599985	0.350111	0.199963	-1.49511e-07	-1.49511e-07	-1.49511e-07	-1.49511e-07	-1.49511e-07	-1.49511e-07	-1.49511e-07	-1.49511e-07	-1.49511e-07	0.700007	3.32088	1.37999	3.18998	-1.49511e-07	-1.49511e-07	-1.49511e-07	-1.49511e-07	-1.49511e-07	-1.49511e-07	0.599985	0.350111	-1.49511e-07	0.199963	-1.49511e-07	-1.49511e-07	-1.49511e-07	0.820026	47.9511	1.5666	30.6083	98.6321	0.15004	62.465	484.381	26.0632	0.130033	0.269931	1.21	0.289982	80.003	0.219982	9.79369	-1.49511e-07	0.520016	2.52001	0.570015	0.359982	1.73998	1.46004	12.3881	0.430072	0.199963	0.0299911	0.130033	1.05003	0.28007	0.599985	2.79042	0.769999	0.310003	3.17014	0.330022	0.520016	1.64003
TCGA-36-1575	OV	ovarian serous cystadenocarcinoma	0.712329	0	0	4	24	6	2	2	2	4	1	4	6.03109	1.90996	3.79111	0.330022	3.17894	0.110028	2.16946	1.32999	-1.49511e-07	0.810015	-1.49511e-07	-1.49511e-07	-1.49511e-07	-1.49511e-07	-1.49511e-07	-1.49511e-07	-1.49511e-07	0.0799963	0.530006	1.90996	3.79111	0.330022	3.17894	0.110028	-1.49511e-07	-1.49511e-07	-1.49511e-07	-1.49511e-07	0.0799963	1.32999	-1.49511e-07	-1.49511e-07	0.810015	-1.49511e-07	0.530006	-1.49511e-07	2.16946	20.4828	34.5222	0.593324	90.76	0.119993	51.8752	82.3092	67.1809	0.0299911	0.849982	0.460052	0.310003	22.768	0.820026	6.60144	-1.49511e-07	1.31997	0.130033	2.19062	48.2672	13.1765	34.0588	38.692	10.1673	359.537	22.9741	12.0243	1.96001	7.87247	0.800014	12.5959	5.16125	3.52981	5.92065	13.1582	8.987	22.5169
TCGA-BF-A5EQ	SKCM	skin cutaneous melanoma	0.884932	0	0	4	24	6	2	1	3	4	1	4	5.27044	1.88	2.32041	1.07003	3.17894	0.0799963	0.530006	0.239982	0.159985	0.0899993	-1.49511e-07	-1.49511e-07	-1.49511e-07	-1.49511e-07	-1.49511e-07	-1.49511e-07	-1.49511e-07	-1.49511e-07	-1.49511e-07	1.88	2.32041	1.07003	3.17894	0.0799963	-1.49511e-07	-1.49511e-07	-1.49511e-07	-1.49511e-07	-1.49511e-07	0.239982	0.159985	-1.49511e-07	0.0899993	-1.49511e-07	-1.49511e-07	-1.49511e-07	0.530006	436.03	3.5757	121.942	2592.27	2.46984	83.9805	2665.15	11.352	0.230006	2.21046	46.013	3.61903	1176.27	0.219982	116.969	14.3592	9.8277	251.078	0.470066	1.05003	0.979983	33.5899	11.3363	0.0799963	0.130033	11.9164	0.159985	0.0899993	0.589988	0.620015	0.359982	1.96001	0.0899993	0.0100027	0.169992	0.250042	0.979983
TCGA-W3-A828	SKCM	skin cutaneous melanoma	10		1	4	24	6	2	2	2	4	3	4	7.32975	2.14999	4.60975	0.570015	3.17894	2.23978	0.579996	0.93003	-1.49511e-07	0.15004	-1.49511e-07	-1.49511e-07	-1.49511e-07	-1.49511e-07	-1.49511e-07	-1.49511e-07	-1.49511e-07	-1.49511e-07	-1.49511e-07	2.14999	4.60975	0.570015	3.17894	2.23978	-1.49511e-07	-1.49511e-07	-1.49511e-07	-1.49511e-07	-1.49511e-07	0.93003	-1.49511e-07	-1.49511e-07	0.15004	-1.49511e-07	-1.49511e-07	-1.49511e-07	0.579996	424.953	4.13077	102.875	2836.7	20.7916	100.705	1408.55	10.3092	0.250042	7.23905	27.0761	20.9944	1710.26	12.4829	627.294	1.55	10.5331	-1.49511e-07	4.49923	3.36959	6.0787	8.5376	11.9082	2.36919	14.2402	2.05951	2.85897	0.49007	0.570015	1.70995	1.66006	4.95096	2.36919	0.629995	3.83074	2.44089	4.28015
TCGA-BR-6802	STAD	stomach adenocarcinoma	2.57534	0	0	4	24	6	2	1	3	4	1	4	5.07998	1.32999	1.86999	1.88	3.17894	-1.49511e-07	0.649987	0.69002	-1.49511e-07	0.289982	-1.49511e-07	-1.49511e-07	-1.49511e-07	-1.49511e-07	-1.49511e-07	-1.49511e-07	-1.49511e-07	0.0299911	-1.49511e-07	1.32999	1.86999	1.88	3.17894	-1.49511e-07	-1.49511e-07	-1.49511e-07	-1.49511e-07	-1.49511e-07	0.0299911	0.69002	-1.49511e-07	-1.49511e-07	0.289982	-1.49511e-07	-1.49511e-07	-1.49511e-07	0.649987	58.6117	42.1978	1.38898	277.625	1.38998	23.522	248.309	0.420031	0.28007	4.37921	3.44041	3.00949	221.167	17.975	128.711	2.44937	4.70989	0.330022	0.0700018	41.4979	17.6539	77.2242	17.532	9.18859	308.045	48.5692	25.2979	42.9316	3.66956	1.51998	12.8963	29.8561	6.61977	13.305	54.7191	12.3025	36.7319
TCGA-LN-A9FR	ESCA	esophageal carcinoma	1.02192	0	0	4	24	6	2	1	3	4	1	4	6.14974	2.5393	2.00039	1.61005	3.17014	0.0999701	0.890002	0.820026	0.920017	0.369874	-1.49511e-07	-1.49511e-07	-1.49511e-07	-1.49511e-07	-1.49511e-07	-1.49511e-07	0.500006	0.369874	0.340037	2.5393	2.00039	1.61005	3.17014	0.0999701	-1.49511e-07	-1.49511e-07	-1.49511e-07	-1.49511e-07	0.369874	0.820026	0.920017	-1.49511e-07	0.369874	0.500006	0.340037	-1.49511e-07	0.890002	270.224	24.9936	10.8117	635.169	5.09018	19.7246	478.375	5.71894	4.20078	3.10057	50.1776	13.3975	2610.3	60.1285	405.061	12.9591	18.8295	0.369874	0.979983	171.61	3.90042	44.5381	15.5399	3.7597	85.567	35.8018	11.8177	0.430072	4.43113	1.13	11.7361	33.1964	5.33959	4.14868	2.00039	1.54004	13.3975
TCGA-HD-7229	HNSC	head & neck squamous cell carcinoma	2.8137	0	0	4	24	6	2	2	2	4	2	4	4.68959	1.24	2.8196	0.629995	3.17014	0.560011	0.729978	0.729978	0.239982	0.350111	-1.49511e-07	-1.49511e-07	-1.49511e-07	0.060002	-1.49511e-07	-1.49511e-07	0.0899993	-1.49511e-07	0.0100027	1.24	2.8196	0.629995	3.17014	0.560011	-1.49511e-07	-1.49511e-07	0.060002	-1.49511e-07	-1.49511e-07	0.729978	0.239982	-1.49511e-07	0.350111	0.0899993	0.0100027	-1.49511e-07	0.729978	79.0537	30.4263	2.5982	861.077	0.369874	38.7188	96.8034	0.060002	0.549991	0.959994	94.2869	3.9194	54.7951	28.3436	18.4037	21.5697	44.6927	0.289982	0.0199922	278.396	1.75003	86.8217	16.9465	9.91666	5.39167	50.3169	18.3909	0.470066	1.75003	1.62002	24.9669	26.2445	5.22969	4.16886	4.66116	0.940022	9.69238
TCGA-95-7947	LUAD	lung adenocarcinoma	1.30685	0	0	4	24	6	1	2	3	4	1	4	6.34009	1.01001	4.14006	1.19002	3.17014	0.209954	1.19002	0.840013	0.159985	0.420031	-1.49511e-07	-1.49511e-07	-1.49511e-07	-1.49511e-07	-1.49511e-07	-1.49511e-07	-1.49511e-07	-1.49511e-07	-1.49511e-07	1.01001	4.14006	1.19002	3.17014	0.209954	-1.49511e-07	-1.49511e-07	-1.49511e-07	-1.49511e-07	-1.49511e-07	0.840013	0.159985	-1.49511e-07	0.420031	-1.49511e-07	-1.49511e-07	-1.49511e-07	1.19002	43.5155	40.3756	1.07777	123.553	2.13958	30.2728	254.231	0.0999701	0.060002	2.56052	1.57002	0.599985	172.206	18.4676	64.6679	0.0700018	25.7401	-1.49511e-07	0.0100027	51.6599	23.6528	60.8412	38.0536	24.915	240.684	43.8945	16.4945	19.0924	14.3691	13.7742	19.1719	50.282	11.0186	7.69976	26.3174	18.3146	46.5261
TCGA-ZB-A96P	THYM	thymoma	2.06301	0	0	4	24	6	2	1	3	4	3	3	3.73998	1.51998	1.37999	0.840013	3.17014	1.88994	0.54	0.760017	-1.49511e-07	0.169992	0.0999701	-1.49511e-07	0.110028	0.0500127	-1.49511e-07	-1.49511e-07	-1.49511e-07	0.0899993	0.609981	1.51998	1.37999	0.840013	3.17014	1.88994	0.0999701	-1.49511e-07	0.0500127	0.110028	0.0899993	0.760017	-1.49511e-07	-1.49511e-07	0.169992	-1.49511e-07	0.609981	-1.49511e-07	0.54	72.1442	10.2476	7.04014	713.613	0.0700018	86.5213	326.06	2.34955	-1.49511e-07	0.239982	5.7388	0.0299911	9.67225	-1.49511e-07	0.860009	0.0400066	9.06207	-1.49511e-07	0.0500127	51.1964	1.84999	38.8532	22.8471	3.74928	9.75304	2.00039	8.9311	6.51055	1.16003	2.9292	5.38047	15.7678	3.18998	0.969971	6.86752	0.629995	1.86999
TCGA-VR-A8EY	ESCA	esophageal carcinoma	2.80822	0	0	4	24	6	2	1	3	4	2	4	7.90963	2.26006	1.84001	3.80955	3.13951	0.340037	1.67998	0.629995	-1.49511e-07	0.609981	-1.49511e-07	-1.49511e-07	-1.49511e-07	-1.49511e-07	-1.49511e-07	0.359982	0.179992	-1.49511e-07	-1.49511e-07	2.26006	1.84001	3.80955	3.13951	0.340037	-1.49511e-07	-1.49511e-07	-1.49511e-07	-1.49511e-07	-1.49511e-07	0.629995	-1.49511e-07	-1.49511e-07	0.609981	0.179992	-1.49511e-07	0.359982	1.67998	53.4374	37.0022	1.44417	362.038	0.760017	23.7349	112.205	0.420031	0.300034	1.17999	54.0032	2.44937	157.149	4.16886	107.187	10.2309	19.0924	-1.49511e-07	0.0799963	202.25	2.98042	88.1558	24.9842	7.17908	120.425	84.5061	15.9105	1.94998	5.29903	2.95983	23.9996	45.5055	7.57271	6.56038	6.42981	1.07003	18.3019
TCGA-B8-A54H	KIRC	kidney clear cell carcinoma	0.70137	0	0	4	24	6	2	2	2	4	2	4	4.66098	1.29001	2.9009	0.470066	3.10918	0.679987	0.679987	0.720014	-1.49511e-07	0.250042	-1.49511e-07	-1.49511e-07	0.0700018	-1.49511e-07	-1.49511e-07	-1.49511e-07	-1.49511e-07	-1.49511e-07	0.0400066	1.29001	2.9009	0.470066	3.10918	0.679987	-1.49511e-07	-1.49511e-07	-1.49511e-07	0.0700018	-1.49511e-07	0.720014	-1.49511e-07	-1.49511e-07	0.250042	-1.49511e-07	0.0400066	-1.49511e-07	0.679987	167.878	14.1506	11.8636	360.285	6.27132	71.9529	1924.14	28.7392	5.02009	3.73113	5.10078	0.530006	245.911	4.27126	29.2416	0.0100027	0.570015	0.0700018	0.199963	7.79103	8.86326	18.4932	37.6078	4.86926	55.4061	0.0700018	6.13798	0.0700018	16.9818	6.90093	22.8946	13.1218	2.79042	6.25829	19.1985	2.76922	24.4869
TCGA-LN-A4A6	ESCA	esophageal carcinoma	1.07123	0	0	4	24	6	1	2	3	4	2	4	5.68868	1.05998	2.58909	2.03961	3.10057	1.19997	0.940022	0.679987	0.40994	0.340037	-1.49511e-07	0.340037	0.0400066	0.0400066	-1.49511e-07	-1.49511e-07	-1.49511e-07	-1.49511e-07	0.179992	1.05998	2.58909	2.03961	3.10057	1.19997	-1.49511e-07	0.340037	0.0400066	0.0400066	-1.49511e-07	0.679987	0.40994	-1.49511e-07	0.340037	-1.49511e-07	0.179992	-1.49511e-07	0.940022	81.5175	59.4028	1.37228	489.104	0.849982	19.2119	145.814	0.720014	0.340037	1.76001	22.5325	2.78076	468.855	61.2644	77.4386	3.9494	9.55893	0.0400066	0.060002	470.156	5.28069	171.61	32.2216	8.78983	144.406	61.9476	30.7807	1.64003	11.7523	3.03043	24.1833	35.065	16.0434	8.36768	19.1189	8.26965	16.5862
TCGA-BA-A4IG	HNSC	head & neck squamous cell carcinoma	2.34247	0	0	4	24	6	2	2	2	4	2	4	5.0809	1.53003	2.87089	0.679987	3.10057	0.750008	1.16003	1.41999	-1.49511e-07	0.430072	-1.49511e-07	-1.49511e-07	-1.49511e-07	-1.49511e-07	-1.49511e-07	-1.49511e-07	-1.49511e-07	0.310003	-1.49511e-07	1.53003	2.87089	0.679987	3.10057	0.750008	-1.49511e-07	-1.49511e-07	-1.49511e-07	-1.49511e-07	0.310003	1.41999	-1.49511e-07	-1.49511e-07	0.430072	-1.49511e-07	-1.49511e-07	-1.49511e-07	1.16003	24.7906	60.2987	0.41113	89.2007	0.269931	52.9285	98.2228	6.43873	0.0299911	0.969971	35.6779	4.98886	19.3321	36.5288	29.7528	11.5986	10.7098	-1.49511e-07	-1.49511e-07	405.904	4.53054	181.521	26.4637	9.1695	166.11	76.7972	27.9533	6.94894	12.0243	6.84851	27.6067	79.3953	6.412	14.3592	16.1215	4.18914	13.0221
TCGA-UZ-A9PP	KIRP	kidney papillary cell carcinoma	8.24658	0	0	4	24	6	1	2	3	4	3	4	4.44094	0.440046	2.87089	1.13	3.10057	2.14999	0.520016	0.860009	-1.49511e-07	0.330022	0.110028	-1.49511e-07	-1.49511e-07	-1.49511e-07	-1.49511e-07	-1.49511e-07	-1.49511e-07	-1.49511e-07	-1.49511e-07	0.440046	2.87089	1.13	3.10057	2.14999	0.110028	-1.49511e-07	-1.49511e-07	-1.49511e-07	-1.49511e-07	0.860009	-1.49511e-07	-1.49511e-07	0.330022	-1.49511e-07	-1.49511e-07	-1.49511e-07	0.520016	123.073	25.1438	4.89474	446.958	0.15004	78.3565	1296.13	39.7247	2.02973	1.08003	0.969971	0.179992	33.7066	56.3746	11.4786	0.119993	1.78002	-1.49511e-07	0.119993	24.2841	31.1887	25.0015	30.7167	27.0198	112.672	7.21901	10.6285	2.80984	30.2728	1.25002	20.9072	30.0013	10.5477	18.1251	34.6302	4.16886	31.1455
TCGA-L5-A88S	ESCA	esophageal carcinoma	1.29041	0	0	4	24	6	1	2	3	4	2	4	7.45109	1.13	3.90042	2.42067	3.08984	1.29001	2.08972	0.99003	0.250042	0.739977	-1.49511e-07	-1.49511e-07	-1.49511e-07	-1.49511e-07	-1.49511e-07	-1.49511e-07	-1.49511e-07	-1.49511e-07	-1.49511e-07	1.13	3.90042	2.42067	3.08984	1.29001	-1.49511e-07	-1.49511e-07	-1.49511e-07	-1.49511e-07	-1.49511e-07	0.99003	0.250042	-1.49511e-07	0.739977	-1.49511e-07	-1.49511e-07	-1.49511e-07	2.08972	215.886	17.3692	12.4293	811.247	4.70989	34.9437	907.025	2.83921	5.21882	4.40968	41.4979	9.34274	1152.06	50.282	403.66	16.8294	6.38982	3.41901	0.310003	157.367	1.88994	45.822	8.02121	2.04953	13.4533	21.2138	8.88787	0.599985	2.19062	0.579996	8.29836	17.0525	2.3398	2.21968	7.13938	2.23048	11.2892
TCGA-BF-AAP1	SKCM	skin cutaneous melanoma	1.12055	0	0	4	24	6	2	2	2	4	2	4	4.97	1.26003	3.11998	0.589988	3.08984	1.08003	0.430072	1.12001	0.0799963	0.359982	-1.49511e-07	-1.49511e-07	-1.49511e-07	-1.49511e-07	-1.49511e-07	0.140023	-1.49511e-07	-1.49511e-07	-1.49511e-07	1.26003	3.11998	0.589988	3.08984	1.08003	-1.49511e-07	-1.49511e-07	-1.49511e-07	-1.49511e-07	-1.49511e-07	1.12001	0.0799963	-1.49511e-07	0.359982	-1.49511e-07	-1.49511e-07	0.140023	0.430072	178.098	9.28447	19.1823	735.712	0.320079	96.9376	875.521	17.0407	0.060002	2.8196	13.6223	7.06062	722.572	0.119993	23.8338	0.219982	1.84999	351.65	0.219982	1.53003	0.350111	126.324	12.457	0.119993	1.26003	13.0764	0.350111	0.250042	2.49047	0.369874	0.169992	0.940022	0.219982	0.140023	5.89199	0.879991	0.300034
TCGA-A4-A4ZT	KIRP	kidney papillary cell carcinoma	1.4137	0	0	4	20	5	1	1	3	4	2	4	5.30982	1.22997	2.09989	1.97996	3.07915	1.60003	1.22003	0.620015	-1.49511e-07	0.359982	-1.49511e-07	-1.49511e-07	-1.49511e-07	-1.49511e-07	-1.49511e-07	-1.49511e-07	-1.49511e-07	-1.49511e-07	0.0899993	1.22997	2.09989	1.97996	3.07915	1.60003	-1.49511e-07	-1.49511e-07	-1.49511e-07	-1.49511e-07	-1.49511e-07	0.620015	-1.49511e-07	-1.49511e-07	0.359982	-1.49511e-07	0.0899993	-1.49511e-07	1.22003	80.4375	20.4156	3.94001	173.524	0.159985	68.0715	955.425	28.62	0.40994	0.549991	0.65999	0.0700018	34.7023	16.6669	5.87975	-1.49511e-07	2.23048	-1.49511e-07	0.0299911	21.4653	16.0545	6.04927	33.8001	13.9762	81.6274	6.88182	5.17917	10.9577	18.6735	0.400091	32.6261	21.8556	9.2782	7.09005	28.6795	4.08022	48.8055
TCGA-DA-A1I2	SKCM	skin cutaneous melanoma	10	0	0	4	24	6	2	2	2	4	2	4	7.58964	3.86007	3.36959	0.359982	3.07915	0.810015	1.44995	1.36003	-1.49511e-07	0.430072	-1.49511e-07	-1.49511e-07	-1.49511e-07	-1.49511e-07	-1.49511e-07	-1.49511e-07	-1.49511e-07	-1.49511e-07	-1.49511e-07	3.86007	3.36959	0.359982	3.07915	0.810015	-1.49511e-07	-1.49511e-07	-1.49511e-07	-1.49511e-07	-1.49511e-07	1.36003	-1.49511e-07	-1.49511e-07	0.430072	-1.49511e-07	-1.49511e-07	-1.49511e-07	1.44995	197.182	14.2628	13.8249	537.082	2.42907	62.8559	1698.45	0.15004	0.0500127	2.71033	8.9373	0.920017	543.448	-1.49511e-07	63.2055	0.340037	14.7834	219.487	0.0700018	0.350111	2.19062	227.543	9.97872	0.140023	0.0199922	2.48013	0.0700018	0.0100027	0.99003	1.12001	3.07915	1.60003	0.0299911	0.0700018	5.5088	0.65999	0.890002
TCGA-AK-3450	KIRC	kidney clear cell carcinoma	4.87397	0	0	4	24	6	2	1	3	4	2	3	3.79003	1.31003	1.36997	1.11003	3.07062	1.21	0.549991	0.250042	0.0700018	0.140023	-1.49511e-07	0.110028	-1.49511e-07	-1.49511e-07	-1.49511e-07	-1.49511e-07	-1.49511e-07	-1.49511e-07	-1.49511e-07	1.31003	1.36997	1.11003	3.07062	1.21	-1.49511e-07	0.110028	-1.49511e-07	-1.49511e-07	-1.49511e-07	0.250042	0.0700018	-1.49511e-07	0.140023	-1.49511e-07	-1.49511e-07	-1.49511e-07	0.549991	154.184	15.5037	9.94499	485.389	1.16003	96.9376	1698.45	28.3436	3.3301	2.18002	2.75008	0.369874	135.391	2.21046	9.06207	0.0799963	1.17999	-1.49511e-07	0.119993	15.1569	4.85915	22.6264	45.0036	6.79177	50.7724	0.140023	3.47879	0.340037	19.6156	7.57796	28.2847	18.5574	2.61979	1.04002	15.094	1.48003	35.6285
TCGA-HT-7854	LGG	brain lower grade glioma	3.29041	0	0	4	24	6	1	2	3	4	1	4	5.11994	1.12001	3.01995	0.979983	3.07062	-1.49511e-07	0.389935	-1.49511e-07	-1.49511e-07	0.159985	-1.49511e-07	-1.49511e-07	-1.49511e-07	-1.49511e-07	-1.49511e-07	0.0999701	-1.49511e-07	0.470066	-1.49511e-07	1.12001	3.01995	0.979983	3.07062	-1.49511e-07	-1.49511e-07	-1.49511e-07	-1.49511e-07	-1.49511e-07	0.470066	-1.49511e-07	-1.49511e-07	-1.49511e-07	0.159985	-1.49511e-07	-1.49511e-07	0.0999701	0.389935	80.1575	3.79028	21.1481	640.919	0.060002	58.6466	465.293	26.9077	0.179992	2.01012	0.879991	0.810015	59.6717	0.15004	12.7718	0.0299911	0.269931	13.6696	0.250042	0.629995	2.34955	0.380036	14.5294	2.56052	1.02997	0.060002	0.15004	10.0621	0.500006	1.29998	22.4545	1.41999	0.700007	0.0999701	0.250042	6.95858	2.79042
TCGA-CR-6491	HNSC	head & neck squamous cell carcinoma	1.89863	0	0	4	24	6	2	1	3	4	2	3	3.53004	1.27003	1.02001	1.24	3.05999	0.879991	0.999971	0.829988	-1.49511e-07	0.259978	-1.49511e-07	-1.49511e-07	-1.49511e-07	-1.49511e-07	-1.49511e-07	0.169992	-1.49511e-07	-1.49511e-07	-1.49511e-07	1.27003	1.02001	1.24	3.05999	0.879991	-1.49511e-07	-1.49511e-07	-1.49511e-07	-1.49511e-07	-1.49511e-07	0.829988	-1.49511e-07	-1.49511e-07	0.259978	-1.49511e-07	-1.49511e-07	0.169992	0.999971	95.1431	69.1248	1.3764	1082.39	0.300034	31.232	162.578	0.060002	0.289982	1.33999	30.4201	1.94	109.895	9.84133	36.3267	39.6422	15.648	0.15004	0.239982	899.512	0.999971	92.7956	14.429	12.7188	15.6047	77.8153	32.3559	0.530006	6.5786	2.12038	8.88787	52.0553	2.58012	5.06905	12.1922	0.140023	7.86156
TCGA-WY-A85B	LGG	brain lower grade glioma	3.81644	0	0	4	24	6	1	2	3	4	2	4	4.49053	0.359982	2.74057	1.38998	3.05999	0.829988	0.829988	0.420031	0.250042	0.199963	-1.49511e-07	-1.49511e-07	-1.49511e-07	-1.49511e-07	-1.49511e-07	-1.49511e-07	-1.49511e-07	-1.49511e-07	-1.49511e-07	0.359982	2.74057	1.38998	3.05999	0.829988	-1.49511e-07	-1.49511e-07	-1.49511e-07	-1.49511e-07	-1.49511e-07	0.420031	0.250042	-1.49511e-07	0.199963	-1.49511e-07	-1.49511e-07	-1.49511e-07	0.829988	35.2379	1.9524	18.0485	72.4533	0.190047	79.011	296.728	27.1889	0.259978	0.110028	0.69002	0.169992	45.8538	0.359982	33.8236	0.0100027	0.179992	4.96815	1.81002	0.389935	1.13	1.29998	13.004	1.05998	0.199963	-1.49511e-07	0.0100027	8.02121	0.0500127	0.629995	3.56919	1.07003	0.179992	0.230006	0.589988	0.849982	2.85897
TCGA-CV-7242	HNSC	head & neck squamous cell carcinoma	3	0	0	4	24	6	2	1	3	4	3	4	4.60948	1.58996	2.06953	0.949989	3.0494	1.88	0.570015	0.780003	0.0500127	0.259978	-1.49511e-07	-1.49511e-07	-1.49511e-07	-1.49511e-07	-1.49511e-07	-1.49511e-07	0.0100027	-1.49511e-07	-1.49511e-07	1.58996	2.06953	0.949989	3.0494	1.88	-1.49511e-07	-1.49511e-07	-1.49511e-07	-1.49511e-07	-1.49511e-07	0.780003	0.0500127	-1.49511e-07	0.259978	0.0100027	-1.49511e-07	-1.49511e-07	0.570015	49.3549	51.0448	0.966894	417.027	0.289982	33.5434	140.36	0.0899993	0.380036	1.09999	11.6308	2.49047	25.9731	16.8879	33.3117	5.11849	100.635	0.460052	0.380036	303.593	3.61903	199.327	25.4385	21.4058	124.585	27.3022	45.1911	5.13983	6.15076	14.1027	20.2933	47.2738	4.77896	11.0876	34.0117	4.53997	20.9653
TCGA-DU-A5TW	LGG	brain lower grade glioma	2.08219	0	0	4	24	6	1	2	3	4	2	4	5.18008	0.510002	3.86007	0.810015	3.0494	0.449938	0.190047	0.119993	0.169992	0.239982	-1.49511e-07	-1.49511e-07	-1.49511e-07	-1.49511e-07	0.0899993	-1.49511e-07	-1.49511e-07	-1.49511e-07	0.130033	0.510002	3.86007	0.810015	3.0494	0.449938	-1.49511e-07	-1.49511e-07	-1.49511e-07	-1.49511e-07	-1.49511e-07	0.119993	0.169992	0.0899993	0.239982	-1.49511e-07	0.130033	-1.49511e-07	0.190047	42.8075	2.59267	16.511	69.8883	0.0400066	67.789	423.435	25.58	0.0999701	0.369874	0.530006	0.649987	81.2887	2.50954	7.78024	-1.49511e-07	0.15004	4.14868	0.65999	0.510002	1.94	4.01011	16.088	0.320079	1.24	0.0500127	0.15004	5.32112	0.0700018	0.620015	8.43758	1.19997	0.389935	3.9412	0.560011	0.760017	1.05998
TCGA-VT-A80J	SARC	sarcoma	2.18082	0	0	4	18	6	2	1	3	3	2	4	5.55962	1.90996	2.21968	1.42998	3.04096	1.70995	1.12001	0.820026	0.0899993	0.359982	-1.49511e-07	-1.49511e-07	-1.49511e-07	-1.49511e-07	-1.49511e-07	-1.49511e-07	-1.49511e-07	-1.49511e-07	-1.49511e-07	1.90996	2.21968	1.42998	3.04096	1.70995	-1.49511e-07	-1.49511e-07	-1.49511e-07	-1.49511e-07	-1.49511e-07	0.820026	0.0899993	-1.49511e-07	0.359982	-1.49511e-07	-1.49511e-07	-1.49511e-07	1.12001	406.345	2.66648	152.39	2740.07	3.609	86.3416	1951	13.6696	0.289982	3.5791	47.0124	51.8033	1351.18	0.909986	131.598	2.36919	117.457	-1.49511e-07	0.629995	0.449938	0.169992	0.330022	18.7904	0.599985	0.28007	0.0700018	0.0500127	0.0100027	0.130033	0.609981	1.70995	14.429	0.0400066	0.159985	0.330022	0.900001	8.9373
TCGA-OD-A75X	SKCM	skin cutaneous melanoma	10	0	0	4	18	6	2	1	3	3	2	4	5.25998	2.14999	1.40004	1.70995	3.04096	0.40994	0.579996	0.549991	0.440046	0.369874	-1.49511e-07	-1.49511e-07	-1.49511e-07	-1.49511e-07	-1.49511e-07	-1.49511e-07	-1.49511e-07	-1.49511e-07	0.0999701	2.14999	1.40004	1.70995	3.04096	0.40994	-1.49511e-07	-1.49511e-07	-1.49511e-07	-1.49511e-07	-1.49511e-07	0.549991	0.440046	-1.49511e-07	0.369874	-1.49511e-07	0.0999701	-1.49511e-07	0.579996	239.145	3.69591	64.7052	1120.56	0.239982	61.7761	2076.59	26.9637	0.0100027	3.23901	78.7376	10.6506	142.616	4.89974	49.4182	1.14	12.2685	237.206	0.0100027	0.769999	1.29001	8.0101	13.9375	0.259978	3.4001	12.2006	0.739977	0.0199922	0.230006	0.340037	1.09999	2.85897	0.269931	0.269931	16.6207	0.369874	3.83872
TCGA-J8-A3YG	THCA	thyroid carcinoma	1.85753	0	0	4	18	6	1	2	3	3	2	4	4.21981	0.920017	2.3398	0.959994	3.04096	0.300034	0.520016	0.700007	-1.49511e-07	0.169992	-1.49511e-07	-1.49511e-07	-1.49511e-07	-1.49511e-07	-1.49511e-07	-1.49511e-07	-1.49511e-07	-1.49511e-07	-1.49511e-07	0.920017	2.3398	0.959994	3.04096	0.300034	-1.49511e-07	-1.49511e-07	-1.49511e-07	-1.49511e-07	-1.49511e-07	0.700007	-1.49511e-07	-1.49511e-07	0.169992	-1.49511e-07	-1.49511e-07	-1.49511e-07	0.520016	562.349	44.8495	12.5386	310.187	2.19976	62.2489	917.14	2.01012	0.510002	3.51029	2.29004	3.30022	7590.61	14.0831	27.6259	0.110028	61.605	-1.49511e-07	0.15004	79.7815	35.138	166.455	17.8137	15.8335	259.573	25.0362	22.5013	1.14	6.4209	7.25915	10.7098	52.2722	13.6034	8.80813	40.1677	13.4813	31.297
TCGA-61-2097	OV	ovarian serous cystadenocarcinoma	5.05205	0	0	4	18	6	1	2	3	3	1	4	4.70908	0.860009	2.42907	1.41999	3.03043	-1.49511e-07	0.609981	0.520016	-1.49511e-07	0.209954	-1.49511e-07	-1.49511e-07	-1.49511e-07	-1.49511e-07	-1.49511e-07	-1.49511e-07	0.0899993	-1.49511e-07	0.130033	0.860009	2.42907	1.41999	3.03043	-1.49511e-07	-1.49511e-07	-1.49511e-07	-1.49511e-07	-1.49511e-07	-1.49511e-07	0.520016	-1.49511e-07	-1.49511e-07	0.209954	0.0899993	0.130033	-1.49511e-07	0.609981	99.7654	42.6988	2.33649	322.464	0.869973	29.8768	902.635	4.48056	0.340037	4.86926	4.43113	3.50057	230.719	11.5185	50.9486	0.0199922	22.1147	0.0100027	7.44776	64.4888	7.57796	37.9746	30.2938	4.7197	440.194	53.3336	8.56131	1.51998	4.8794	2.9009	7.57796	30.2309	4.82892	6.3281	13.6034	4.28015	45.2852
TCGA-02-2485	GBM	glioblastoma multiforme	1.28767	0	0	4	18	6	1	2	3	3	1	4	8.76103	0.560011	4.93041	3.27061	3.01995	-1.49511e-07	0.800014	0.479964	0.140023	0.250042	-1.49511e-07	-1.49511e-07	-1.49511e-07	-1.49511e-07	-1.49511e-07	-1.49511e-07	-1.49511e-07	-1.49511e-07	0.0700018	0.560011	4.93041	3.27061	3.01995	-1.49511e-07	-1.49511e-07	-1.49511e-07	-1.49511e-07	-1.49511e-07	-1.49511e-07	0.479964	0.140023	-1.49511e-07	0.250042	-1.49511e-07	0.0700018	-1.49511e-07	0.800014	128.298	2.5203	50.9061	357.301	0.130033	67.6951	1168.14	87.9727	0.190047	0.510002	2.32041	4.68059	338.496	1.36997	12.6835	0.0700018	9.25251	0.649987	1.31003	0.510002	2.44089	1.28003	16.426	0.829988	0.250042	0.179992	0.0500127	5.10078	0.110028	2.99908	3.87885	0.810015	0.250042	0.789973	1.38998	6.24962	1.81996
TCGA-TM-A84I	LGG	brain lower grade glioma	2.33973	0	0	4	18	6	2	2	2	3	1	4	8.81149	2.41062	6.04089	0.359982	3.01995	-1.49511e-07	0.780003	1.32999	0.119993	0.340037	-1.49511e-07	-1.49511e-07	-1.49511e-07	-1.49511e-07	-1.49511e-07	-1.49511e-07	-1.49511e-07	-1.49511e-07	0.190047	2.41062	6.04089	0.359982	3.01995	-1.49511e-07	-1.49511e-07	-1.49511e-07	-1.49511e-07	-1.49511e-07	-1.49511e-07	1.32999	0.119993	-1.49511e-07	0.340037	-1.49511e-07	0.190047	-1.49511e-07	0.780003	71.466	4.29888	16.6243	42.9018	0.169992	71.7536	772.825	74.3356	0.0799963	2.41062	1.12001	7.09005	73.5157	0.40994	28.5012	0.0100027	0.110028	65.6616	2.56052	0.300034	1.92006	1.47	12.8428	0.300034	0.239982	0.0700018	0.110028	8.62684	0.190047	44.9101	1.28003	0.449938	0.209954	0.520016	1.96001	0.620015	1.36003
TCGA-05-4430	LUAD	lung adenocarcinoma	2.08493	0	0	4	18	6	2	1	3	3	1	4	4.89002	1.99001	1.67998	1.22003	3.01995	-1.49511e-07	0.289982	0.470066	0.0799963	0.250042	-1.49511e-07	-1.49511e-07	-1.49511e-07	-1.49511e-07	-1.49511e-07	0.320079	-1.49511e-07	-1.49511e-07	-1.49511e-07	1.99001	1.67998	1.22003	3.01995	-1.49511e-07	-1.49511e-07	-1.49511e-07	-1.49511e-07	-1.49511e-07	-1.49511e-07	0.470066	0.0799963	-1.49511e-07	0.250042	-1.49511e-07	-1.49511e-07	0.320079	0.289982	213.127	41.6699	5.11465	1082.39	6.86752	46.1407	591.813	2.56941	0.430072	5.29903	11.6066	3.5593	1323.37	48.1335	208.513	2.78076	76.3725	0.0700018	0.119993	24.3009	36.8083	136.333	18.7124	11.9827	228.808	22.705	24.0996	2.32041	3.51029	0.800014	7.48918	175.338	11.3677	7.08023	13.8796	4.23	20.2933
TCGA-K1-A3PO	SARC	sarcoma	4.44384	0	0	4	18	6	2	1	3	3	2	2	2.68005	1.51	0.15004	1.02001	3.01995	1.84001	0.54	0.219982	-1.49511e-07	0.0799963	-1.49511e-07	-1.49511e-07	-1.49511e-07	-1.49511e-07	-1.49511e-07	-1.49511e-07	-1.49511e-07	-1.49511e-07	0.0700018	1.51	0.15004	1.02001	3.01995	1.84001	-1.49511e-07	-1.49511e-07	-1.49511e-07	-1.49511e-07	-1.49511e-07	0.219982	-1.49511e-07	-1.49511e-07	0.0799963	-1.49511e-07	0.0700018	-1.49511e-07	0.54	354.147	2.18182	162.317	2076.59	9.42732	88.4006	2452.44	6.09981	1.75003	13.5282	13.7933	10.7993	651.218	0.209954	300.453	0.649987	0.620015	21.5249	18.8556	2.0199	0.560011	2.66006	14.6406	0.54	1.64003	0.259978	0.190047	0.0299911	0.0500127	3.43088	7.73185	1.12001	0.239982	0.0999701	0.0400066	2.06953	1.94998
TCGA-2G-AAHT	TGCT	testicular germ cell tumor	1.48493	0	0	4	18	6	2	1	3	3	3	4	9.09859	4.9785	1.86003	2.26006	3.01995	3.87885	1.66006	1.47	-1.49511e-07	0.549991	-1.49511e-07	-1.49511e-07	-1.49511e-07	-1.49511e-07	-1.49511e-07	0.300034	-1.49511e-07	0.310003	-1.49511e-07	4.9785	1.86003	2.26006	3.01995	3.87885	-1.49511e-07	-1.49511e-07	-1.49511e-07	-1.49511e-07	0.310003	1.47	-1.49511e-07	-1.49511e-07	0.549991	-1.49511e-07	-1.49511e-07	0.300034	1.66006	67.013	16.6222	4.03153	150.226	2.52001	82.5378	438.671	26.6663	0.0400066	13.5563	1.08003	1.8	47.045	0.530006	91.1382	-1.49511e-07	215.717	-1.49511e-07	0.679987	27.4921	7.14928	2.53051	27.6259	2.49047	95.2723	104.545	1.49998	0.140023	0.879991	2.00039	2.91906	3.77014	2.28053	0.230006	1.36997	1.40998	15.5939
TCGA-MT-A51X	HNSC	head & neck squamous cell carcinoma	0.663014	0	0	4	18	6	2	1	3	3	1	4	4.74997	1.47	1.86999	1.40998	3.00949	0.140023	0.760017	0.609981	-1.49511e-07	0.289982	-1.49511e-07	-1.49511e-07	-1.49511e-07	-1.49511e-07	-1.49511e-07	-1.49511e-07	0.0700018	-1.49511e-07	-1.49511e-07	1.47	1.86999	1.40998	3.00949	0.140023	-1.49511e-07	-1.49511e-07	-1.49511e-07	-1.49511e-07	-1.49511e-07	0.609981	-1.49511e-07	-1.49511e-07	0.289982	0.0700018	-1.49511e-07	-1.49511e-07	0.760017	84.8885	50.6641	1.67552	476.72	1.11003	37.3999	198.087	0.259978	0.869973	1.90996	64.5783	4.25943	293.252	56.2185	125.626	53.1859	44.5999	0.0700018	0.0700018	519.506	3.15042	106.078	18.4037	12.3367	7.86156	86.5213	29.9597	0.969971	5.97011	3.74928	17.888	73.0079	2.9009	4.45886	11.352	0.640002	7.19902
TCGA-HT-7879	LGG	brain lower grade glioma	0.306849	0	0	4	18	6	1	2	3	3	2	4	6.55119	0.99003	4.66116	0.900001	3.00949	0.54	0.190047	0.470066	-1.49511e-07	0.259978	-1.49511e-07	-1.49511e-07	-1.49511e-07	-1.49511e-07	-1.49511e-07	-1.49511e-07	-1.49511e-07	-1.49511e-07	0.629995	0.99003	4.66116	0.900001	3.00949	0.54	-1.49511e-07	-1.49511e-07	-1.49511e-07	-1.49511e-07	-1.49511e-07	0.470066	-1.49511e-07	-1.49511e-07	0.259978	-1.49511e-07	0.629995	-1.49511e-07	0.190047	52.4789	3.2933	15.935	74.3871	0.130033	63.8661	567.705	25.2453	0.350111	0.460052	3.18998	0.239982	72.2027	1.81996	14.2106	-1.49511e-07	0.060002	14.015	1.78002	0.530006	2.16946	6.93931	10.9577	1.57996	0.510002	0.0100027	0.060002	13.0131	0.230006	1.07003	10.9805	0.670007	0.470066	6.38982	0.69002	0.959994	2.04953
TCGA-ZB-A96K	THYM	thymoma	3.80274	0	0	4	18	6	2	2	2	3	3	4	4.53096	1.29001	2.70095	0.54	3.00949	3.20995	0.49007	0.190047	0.0700018	0.259978	0.190047	-1.49511e-07	-1.49511e-07	0.0299911	-1.49511e-07	-1.49511e-07	-1.49511e-07	-1.49511e-07	0.250042	1.29001	2.70095	0.54	3.00949	3.20995	0.190047	-1.49511e-07	0.0299911	-1.49511e-07	-1.49511e-07	0.190047	0.0700018	-1.49511e-07	0.259978	-1.49511e-07	0.250042	-1.49511e-07	0.49007	250.927	8.7837	28.5673	1351.18	7.69976	76.6908	1067.48	14.3891	0.060002	0.579996	5.0796	23.9166	1351.18	0.0199922	103.392	0.0899993	6.21075	-1.49511e-07	6.86752	29.6704	1.57996	49.831	23.0699	1.51998	7.73185	0.0400066	3.70022	0.420031	1.90996	6.65198	3.53962	6.4209	0.670007	0.460052	7.40144	7.89981	5.58959
TCGA-A6-2685	COAD	colon adenocarcinoma	3.10411	0	0	4	18	6	1	2	3	3	1	4	4.98978	1.19997	2.95983	0.829988	2.99908	-1.49511e-07	0.259978	0.199963	0.0899993	0.209954	-1.49511e-07	-1.49511e-07	-1.49511e-07	-1.49511e-07	-1.49511e-07	-1.49511e-07	-1.49511e-07	-1.49511e-07	0.169992	1.19997	2.95983	0.829988	2.99908	-1.49511e-07	-1.49511e-07	-1.49511e-07	-1.49511e-07	-1.49511e-07	-1.49511e-07	0.199963	0.0899993	-1.49511e-07	0.209954	-1.49511e-07	0.169992	-1.49511e-07	0.259978	137.636	70.2701	1.95868	857.503	2.94958	52.5629	481.035	1.22003	3.67975	7.34012	3.9494	2.88086	571.258	5.53944	177.539	2.58012	30.1054	1.96996	0.0700018	30.4412	18.4548	174.368	19	9.23328	731.644	33.1504	30.7807	15.1464	2.44937	5.48974	29.8147	80.3921	9.25892	20.8638	24.47	4.20078	25.7044
TCGA-B9-5156	KIRP	kidney papillary cell carcinoma	3.66575	0	0	4	18	6	2	2	2	3	1	4	7.45183	2.74057	4.02124	0.69002	2.99908	-1.49511e-07	1.63005	2.40061	0.0999701	0.40994	-1.49511e-07	-1.49511e-07	-1.49511e-07	-1.49511e-07	-1.49511e-07	-1.49511e-07	-1.49511e-07	0.570015	0.359982	2.74057	4.02124	0.69002	2.99908	-1.49511e-07	-1.49511e-07	-1.49511e-07	-1.49511e-07	-1.49511e-07	0.570015	2.40061	0.0999701	-1.49511e-07	0.40994	-1.49511e-07	0.359982	-1.49511e-07	1.63005	130.14	25.384	5.12683	366.837	1.29998	72.2027	1332.57	37.1158	0.250042	1.62002	0.869973	0.0999701	234.915	16.9465	7.04107	-1.49511e-07	10.4314	-1.49511e-07	0.0299911	23.4894	31.4275	43.6215	20.648	10.4967	89.8212	7.86156	7.05084	3.63916	9.55231	5.24057	35.6532	24.8288	14.6	18.5574	43.0209	3.36026	64.0434
TCGA-24-1424	OV	ovarian serous cystadenocarcinoma	0.50137	0	0	4	18	6	2	2	2	3	1	4	7.44921	1.97996	4.74924	0.720014	2.99908	0.15004	0.999971	0.769999	0.219982	0.629995	-1.49511e-07	-1.49511e-07	-1.49511e-07	-1.49511e-07	-1.49511e-07	-1.49511e-07	0.289982	-1.49511e-07	0.510002	1.97996	4.74924	0.720014	2.99908	0.15004	-1.49511e-07	-1.49511e-07	-1.49511e-07	-1.49511e-07	-1.49511e-07	0.769999	0.219982	-1.49511e-07	0.629995	0.289982	0.510002	-1.49511e-07	0.999971	90.7968	81.8522	1.10928	236.385	0.780003	45.537	729.113	18.34	0.110028	4.04922	6.65198	2.02973	307.192	1.58996	91.7721	-1.49511e-07	9.04952	-1.49511e-07	0.15004	97.6119	8.20114	73.2106	22.4857	12.8161	1089.91	41.0117	19.7657	2.82939	4.16886	2.06953	7.92174	26.3174	5.45181	15.8775	18.5831	2.68043	22.4234
TCGA-EA-A3HQ	CESC	cervical & endocervical cancer	3.11233	0	0	4	18	6	2	2	2	3	2	4	5.39018	2.26006	2.58012	0.549991	2.99077	0.440046	1.62002	1.53003	0.0899993	0.549991	-1.49511e-07	-1.49511e-07	0.0500127	-1.49511e-07	-1.49511e-07	-1.49511e-07	-1.49511e-07	0.259978	0.420031	2.26006	2.58012	0.549991	2.99077	0.440046	-1.49511e-07	-1.49511e-07	-1.49511e-07	0.0500127	0.259978	1.53003	0.0899993	-1.49511e-07	0.549991	-1.49511e-07	0.420031	-1.49511e-07	1.62002	62.1031	36.1536	1.71776	287.018	1.02001	48.5692	260.293	0.400091	0.0400066	0.720014	30.0013	0.829988	250.036	14.3293	87.9727	1.84999	10.5697	-1.49511e-07	-1.49511e-07	208.658	15.0209	74.9565	18.7644	17.4834	39.6422	64.2657	32.6714	5.58959	14.5798	2.52001	16.2336	60.2119	8.69891	7.72114	22.8471	13.3511	27.5494
TCGA-S7-A7X0	PCPG	pheochromocytoma & paraganglioma	1.49589	0	0	4	18	6	1	2	3	3	2	4	5.49996	1.05003	3.44997	0.999971	2.99077	1.04002	0.780003	0.310003	-1.49511e-07	0.110028	-1.49511e-07	-1.49511e-07	-1.49511e-07	-1.49511e-07	-1.49511e-07	-1.49511e-07	0.0199922	-1.49511e-07	0.130033	1.05003	3.44997	0.999971	2.99077	1.04002	-1.49511e-07	-1.49511e-07	-1.49511e-07	-1.49511e-07	-1.49511e-07	0.310003	-1.49511e-07	-1.49511e-07	0.110028	0.0199922	0.130033	-1.49511e-07	0.780003	89.496	5.48044	16.3301	389.91	1.84001	59.4241	760.075	17.7767	1.8	4.4496	4.37011	1.19002	150.226	0.0799963	40.0843	-1.49511e-07	0.599985	0.0299911	0.0799963	2.36919	0.510002	0.060002	20.9653	0.640002	0.940022	0.0100027	0.140023	-1.49511e-07	2.21046	4.69034	18.7254	44.5072	0.269931	0.0400066	0.549991	1.34997	0.670007
TCGA-WZ-A7V5	TGCT	testicular germ cell tumor	2.90685	0	0	4	18	6	2	1	3	3	3	4	5.73053	2.56052	1.96001	1.21	2.99077	2.44089	0.579996	1.26003	0.0899993	0.530006	-1.49511e-07	-1.49511e-07	-1.49511e-07	-1.49511e-07	-1.49511e-07	-1.49511e-07	-1.49511e-07	-1.49511e-07	-1.49511e-07	2.56052	1.96001	1.21	2.99077	2.44089	-1.49511e-07	-1.49511e-07	-1.49511e-07	-1.49511e-07	-1.49511e-07	1.26003	0.0899993	-1.49511e-07	0.530006	-1.49511e-07	-1.49511e-07	-1.49511e-07	0.579996	62.7326	17.6414	3.55599	167.729	2.12038	85.6264	213.042	11.9495	0.159985	17.8632	0.879991	2.49047	156.064	0.259978	190.81	-1.49511e-07	154.557	0.060002	0.110028	29.1606	4.44036	5.38047	21.9924	1.90005	96.7363	117.294	2.32041	1.27003	1.27003	4.23881	6.21937	5.03054	1.67998	1.27003	4.61934	1.36997	11.352
TCGA-B6-A40C	BRCA	breast invasive carcinoma	5.92877	0	0	4	18	6	1	2	3	3	2	4	5.25926	0.54	3.74928	0.969971	2.98042	0.700007	0.179992	0.28007	-1.49511e-07	0.239982	-1.49511e-07	-1.49511e-07	-1.49511e-07	-1.49511e-07	-1.49511e-07	-1.49511e-07	-1.49511e-07	-1.49511e-07	-1.49511e-07	0.54	3.74928	0.969971	2.98042	0.700007	-1.49511e-07	-1.49511e-07	-1.49511e-07	-1.49511e-07	-1.49511e-07	0.28007	-1.49511e-07	-1.49511e-07	0.239982	-1.49511e-07	-1.49511e-07	-1.49511e-07	0.179992	257.142	24.1344	10.6546	1332.57	8.39091	65.8439	669.527	1.02001	0.460052	2.8196	7.45809	6.68897	1770.57	4.86926	230.24	5.83913	6.85801	0.460052	0.65999	82.3663	10.2593	26.2627	27.416	14.439	90.0082	38.0273	16.923	0.769999	6.16784	5.28069	7.23905	47.7679	7.46844	2.70095	17.9128	4.14868	29.2619
TCGA-FE-A234	THCA	thyroid carcinoma	5.68493	0	0	4	18	6	1	2	3	3	2	4	5.50012	1.05998	3.3301	1.11003	2.98042	0.369874	0.530006	0.269931	0.110028	0.159985	-1.49511e-07	-1.49511e-07	-1.49511e-07	-1.49511e-07	-1.49511e-07	-1.49511e-07	-1.49511e-07	-1.49511e-07	-1.49511e-07	1.05998	3.3301	1.11003	2.98042	0.369874	-1.49511e-07	-1.49511e-07	-1.49511e-07	-1.49511e-07	-1.49511e-07	0.269931	0.110028	-1.49511e-07	0.159985	-1.49511e-07	-1.49511e-07	-1.49511e-07	0.530006	938.927	57.9218	16.2102	347.29	1.44995	55.9464	1260.69	0.629995	0.500006	1.19002	1.40004	0.530006	13307.9	15.5292	17.7275	-1.49511e-07	11.9164	-1.49511e-07	0.0899993	89.3245	51.3742	207.504	25.5977	18.7904	374.545	29.5882	16.5747	1.14	10.0691	11.0339	15.0314	74.027	14.3891	9.1695	34.2958	13.87	46.2688
TCGA-06-2563	GBM	glioblastoma multiforme	2.55342	0	0	4	18	6	1	2	3	3	2	4	4.64961	1.05003	2.45958	1.14	2.97011	0.340037	0.320079	0.560011	0.110028	0.28007	-1.49511e-07	-1.49511e-07	-1.49511e-07	-1.49511e-07	-1.49511e-07	-1.49511e-07	-1.49511e-07	-1.49511e-07	-1.49511e-07	1.05003	2.45958	1.14	2.97011	0.340037	-1.49511e-07	-1.49511e-07	-1.49511e-07	-1.49511e-07	-1.49511e-07	0.560011	0.110028	-1.49511e-07	0.28007	-1.49511e-07	-1.49511e-07	-1.49511e-07	0.320079	218.039	1.81482	120.143	721.571	0.269931	94.8769	1978.24	69.4056	0.579996	0.700007	4.55889	1.11003	452.884	0.269931	146.219	0.0199922	15.3153	2.49047	0.119993	0.890002	1.53003	2.66006	10.577	0.860009	0.259978	0.0299911	0.060002	1.76001	0.140023	2.23048	2.45958	1.36997	0.430072	1.61005	0.560011	3.80955	1.42998
TCGA-CV-5441	HNSC	head & neck squamous cell carcinoma	7.90685	0	0	4	18	6	2	1	3	3	2	3	3.91991	1.97996	1.02997	0.909986	2.94958	1.78002	0.440046	0.219982	-1.49511e-07	0.28007	-1.49511e-07	-1.49511e-07	-1.49511e-07	-1.49511e-07	-1.49511e-07	-1.49511e-07	0.250042	-1.49511e-07	0.130033	1.97996	1.02997	0.909986	2.94958	1.78002	-1.49511e-07	-1.49511e-07	-1.49511e-07	-1.49511e-07	-1.49511e-07	0.219982	-1.49511e-07	-1.49511e-07	0.28007	0.250042	0.130033	-1.49511e-07	0.440046	80.9965	37.2667	2.17343	594.691	1.04002	52.7454	224.721	0.140023	0.230006	2.80011	40.2234	7.25915	221.935	23.15	39.3138	4.79889	82.595	-1.49511e-07	0.300034	272.289	2.26948	80.1695	21.0965	11.219	42.194	47.6356	39.4776	0.470066	14.459	0.510002	32.6714	80.9513	3.17894	9.08723	7.63068	0.449938	5.04101
TCGA-FG-A60J	LGG	brain lower grade glioma	1.23014	0	0	4	18	6	2	2	2	3	2	4	4.5604	1.36997	2.68043	0.510002	2.94958	1.19997	0.900001	0.350111	0.169992	0.28007	-1.49511e-07	-1.49511e-07	-1.49511e-07	-1.49511e-07	-1.49511e-07	-1.49511e-07	0.300034	-1.49511e-07	-1.49511e-07	1.36997	2.68043	0.510002	2.94958	1.19997	-1.49511e-07	-1.49511e-07	-1.49511e-07	-1.49511e-07	-1.49511e-07	0.350111	0.169992	-1.49511e-07	0.28007	0.300034	-1.49511e-07	-1.49511e-07	0.900001	47.0951	3.33517	14.1207	165.879	0.0799963	74.4903	406.186	27.2078	0.0799963	0.54	1.27003	0.300034	44.5999	1.81996	17.3506	0.0500127	1.05998	10.9881	1.62002	0.219982	0.49007	0.310003	12.9411	0.549991	0.340037	0.060002	0.0999701	19.0131	0.140023	1.07003	15.5399	0.820026	0.0899993	6.28874	0.430072	0.549991	1.08003
TCGA-DB-A4XF	LGG	brain lower grade glioma	2.79726	0	0	4	18	6	2	2	2	3	1	4	5.39085	1.32999	3.32088	0.739977	2.94958	-1.49511e-07	0.679987	0.649987	0.250042	0.239982	-1.49511e-07	-1.49511e-07	-1.49511e-07	-1.49511e-07	-1.49511e-07	-1.49511e-07	-1.49511e-07	-1.49511e-07	-1.49511e-07	1.32999	3.32088	0.739977	2.94958	-1.49511e-07	-1.49511e-07	-1.49511e-07	-1.49511e-07	-1.49511e-07	-1.49511e-07	0.649987	0.250042	-1.49511e-07	0.239982	-1.49511e-07	-1.49511e-07	-1.49511e-07	0.679987	137.46	2.47155	55.6169	124.585	0.209954	55.2527	1820.35	31.5147	0.159985	0.239982	2.01012	1.29998	150.122	0.340037	8.60296	-1.49511e-07	0.0199922	2.9292	1.71994	0.589988	2.66006	2.64901	14.9275	2.87089	0.359982	0.0899993	0.0700018	2.3398	0.479964	2.31077	8.49039	1.09004	0.460052	2.35935	0.709989	0.820026	1.21
TCGA-S9-A6WH	LGG	brain lower grade glioma	3.2137	0	0	4	18	6	2	2	2	3	2	4	6.08073	2.59988	2.89086	0.589988	2.94958	0.949989	0.679987	0.679987	-1.49511e-07	0.190047	-1.49511e-07	-1.49511e-07	-1.49511e-07	-1.49511e-07	-1.49511e-07	-1.49511e-07	-1.49511e-07	-1.49511e-07	0.289982	2.59988	2.89086	0.589988	2.94958	0.949989	-1.49511e-07	-1.49511e-07	-1.49511e-07	-1.49511e-07	-1.49511e-07	0.679987	-1.49511e-07	-1.49511e-07	0.190047	-1.49511e-07	0.289982	-1.49511e-07	0.679987	14.3442	3.13246	4.5792	56.9638	0.0400066	36.4024	75.4778	24.8116	0.199963	0.479964	0.769999	0.570015	23.702	0.500006	4.5086	-1.49511e-07	0.649987	2.03961	2.39064	0.999971	1.97996	0.579996	18.6218	0.949989	2.66006	0.28007	0.440046	17.1712	0.239982	4.33992	4.27126	0.709989	0.340037	0.40994	0.359982	1.19002	0.840013
TCGA-57-1586	OV	ovarian serous cystadenocarcinoma	1.86027	0	0	4	18	6	2	2	2	3	1	4	4.53904	1.31003	2.64901	0.579996	2.94958	-1.49511e-07	0.530006	0.959994	-1.49511e-07	0.420031	-1.49511e-07	-1.49511e-07	-1.49511e-07	0.060002	-1.49511e-07	-1.49511e-07	0.0700018	0.250042	0.119993	1.31003	2.64901	0.579996	2.94958	-1.49511e-07	-1.49511e-07	-1.49511e-07	0.060002	-1.49511e-07	0.250042	0.959994	-1.49511e-07	-1.49511e-07	0.420031	0.0700018	0.119993	-1.49511e-07	0.530006	22.977	24.2329	0.948173	126.587	0.369874	22.5638	151.901	8.43173	0.0899993	0.739977	1.05003	0.259978	30.8661	0.629995	14.3891	-1.49511e-07	9.69238	-1.49511e-07	0.060002	75.4255	16.8294	45.2852	12.8161	6.09981	128.8	54.6812	11.1802	2.35935	6.43873	1.19997	5.67156	17.4956	8.96211	5.57025	12.2685	3.41901	21.6896
TCGA-FP-7829	STAD	stomach adenocarcinoma	1.6274	0	0	4	18	6	2	1	3	3	1	4	6.50056	3.4001	2.21046	0.890002	2.94958	0.199963	1.46004	1.15001	-1.49511e-07	0.510002	-1.49511e-07	-1.49511e-07	-1.49511e-07	0.0999701	-1.49511e-07	-1.49511e-07	-1.49511e-07	0.49007	-1.49511e-07	3.4001	2.21046	0.890002	2.94958	0.199963	-1.49511e-07	-1.49511e-07	0.0999701	-1.49511e-07	0.49007	1.15001	-1.49511e-07	-1.49511e-07	0.510002	-1.49511e-07	-1.49511e-07	-1.49511e-07	1.46004	79.0612	60.6482	1.3036	351.65	1.69003	28.9994	344.174	1.04002	0.549991	7.76946	5.73085	4.8794	257.601	5.94121	190.678	35.5298	27.6259	-1.49511e-07	1.12001	57.9194	20.2511	154.878	16.3579	15.5939	485.725	67.2741	16.155	60.5887	7.28941	3.45955	25.8294	39.6422	9.13777	22.0994	16.6553	13.305	59.5065
TCGA-FS-A1Z0	SKCM	skin cutaneous melanoma	10	0	0	4	18	6	2	1	3	3	2	4	4.78003	1.94998	1.75003	1.08003	2.93937	0.800014	0.560011	1.05003	0.389935	0.199963	-1.49511e-07	-1.49511e-07	-1.49511e-07	-1.49511e-07	-1.49511e-07	-1.49511e-07	-1.49511e-07	0.289982	-1.49511e-07	1.94998	1.75003	1.08003	2.93937	0.800014	-1.49511e-07	-1.49511e-07	-1.49511e-07	-1.49511e-07	0.289982	1.05003	0.389935	-1.49511e-07	0.199963	-1.49511e-07	-1.49511e-07	-1.49511e-07	0.560011	183.155	2.74776	66.6561	346.328	0.110028	51.0193	1924.14	3.7597	0.389935	7.76946	19.7383	7.67843	247.965	-1.49511e-07	41.7576	0.0500127	65.5252	214.078	0.169992	0.0700018	0.380036	2.50954	9.84816	0.179992	0.0899993	16.3692	0.0299911	0.130033	0.0700018	0.340037	0.259978	3.30939	0.0400066	0.0100027	11.7523	0.720014	3.35095
TCGA-A2-A0SY	BRCA	breast invasive carcinoma	3.69041	0	0	4	18	6	1	2	3	3	1	4	5.23914	0.99003	3.07915	1.16997	2.9292	-1.49511e-07	0.840013	1.05998	0.0799963	0.15004	-1.49511e-07	-1.49511e-07	-1.49511e-07	-1.49511e-07	-1.49511e-07	-1.49511e-07	-1.49511e-07	0.110028	0.119993	0.99003	3.07915	1.16997	2.9292	-1.49511e-07	-1.49511e-07	-1.49511e-07	-1.49511e-07	-1.49511e-07	0.110028	1.05998	0.0799963	-1.49511e-07	0.15004	-1.49511e-07	0.119993	-1.49511e-07	0.840013	137.99	28.3112	4.87403	509.168	4.10007	38.1593	751.171	0.530006	0.530006	1.70995	5.89199	4.12859	656.658	3.41901	192.404	15.3153	16.3692	5.26972	3.00949	103.464	11.1492	10.7396	29.8561	11.867	144.807	28.6795	11.8587	0.800014	6.35007	5.35071	14.5899	28.7791	7.43229	5.92065	28.62	12.4225	46.9147
TCGA-CQ-6221	HNSC	head & neck squamous cell carcinoma	2.73973	0	0	4	18	6	2	2	2	3	3	4	7.43932	3.51029	3.799	0.130033	2.9292	2.66006	0.729978	0.810015	-1.49511e-07	0.250042	-1.49511e-07	-1.49511e-07	-1.49511e-07	-1.49511e-07	-1.49511e-07	0.0700018	-1.49511e-07	0.320079	-1.49511e-07	3.51029	3.799	0.130033	2.9292	2.66006	-1.49511e-07	-1.49511e-07	-1.49511e-07	-1.49511e-07	0.320079	0.810015	-1.49511e-07	-1.49511e-07	0.250042	-1.49511e-07	-1.49511e-07	0.0700018	0.729978	817.814	1.34495	608.065	4870.99	10.4676	87.0024	1573.76	3.73113	4.8794	4.18914	51.7674	104.401	4803.93	0.470066	1217.75	5.21882	343.936	-1.49511e-07	2.5393	0.649987	0.0999701	0.0400066	10.5991	0.179992	0.289982	0.0799963	0.0400066	-1.49511e-07	0.0500127	3.52981	1.54004	4.70011	0.28007	0.0799963	0.140023	0.359982	1.55
TCGA-HW-7490	LGG	brain lower grade glioma	3.8	0	0	4	18	6	1	2	3	3	1	3	4.10043	0.579996	2.68043	0.840013	2.9292	0.140023	0.750008	-1.49511e-07	-1.49511e-07	0.0500127	-1.49511e-07	-1.49511e-07	-1.49511e-07	-1.49511e-07	-1.49511e-07	-1.49511e-07	0.0400066	-1.49511e-07	-1.49511e-07	0.579996	2.68043	0.840013	2.9292	0.140023	-1.49511e-07	-1.49511e-07	-1.49511e-07	-1.49511e-07	-1.49511e-07	-1.49511e-07	-1.49511e-07	-1.49511e-07	0.0500127	0.0400066	-1.49511e-07	-1.49511e-07	0.750008	58.1841	1.89421	30.7168	96.1347	0.179992	63.7776	643.144	23.983	0.330022	0.380036	1.69003	0.510002	91.2646	0.670007	5.96184	-1.49511e-07	0.0700018	1.28003	1.57002	1.09004	1.60003	0.190047	16.7364	0.720014	0.219982	0.0299911	0.0199922	2.03961	0.15004	0.629995	3.52004	1.14	0.350111	3.36959	0.709989	0.869973	0.709989
TCGA-W2-A7HE	PCPG	pheochromocytoma & paraganglioma	1.38356	0	0	4	18	6	2	2	2	3	2	4	4.66943	1.78002	2.5393	0.350111	2.9292	1.79004	0.300034	0.0100027	-1.49511e-07	0.250042	-1.49511e-07	-1.49511e-07	-1.49511e-07	-1.49511e-07	-1.49511e-07	-1.49511e-07	-1.49511e-07	-1.49511e-07	0.130033	1.78002	2.5393	0.350111	2.9292	1.79004	-1.49511e-07	-1.49511e-07	-1.49511e-07	-1.49511e-07	-1.49511e-07	0.0100027	-1.49511e-07	-1.49511e-07	0.250042	-1.49511e-07	0.130033	-1.49511e-07	0.300034	55.2911	5.63657	9.80935	404.22	0.49007	80.9513	292.237	25.3154	0.369874	1.70995	2.82939	1.82996	40.1956	0.250042	27.0573	-1.49511e-07	1.26003	5.89199	0.0500127	1.02001	0.700007	0.0500127	23.6528	1.66999	4.43113	-1.49511e-07	0.219982	0.0700018	1.49002	0.999971	14.7629	37.3999	0.369874	0.0400066	2.95983	0.269931	11.352
TCGA-SR-A6MQ	PCPG	pheochromocytoma & paraganglioma	5.71781	0	0	4	18	6	2	2	2	3	2	4	6.63005	2.41062	3.9194	0.300034	2.9292	0.40994	0.560011	0.54	-1.49511e-07	0.169992	-1.49511e-07	-1.49511e-07	-1.49511e-07	-1.49511e-07	-1.49511e-07	-1.49511e-07	-1.49511e-07	0.199963	-1.49511e-07	2.41062	3.9194	0.300034	2.9292	0.40994	-1.49511e-07	-1.49511e-07	-1.49511e-07	-1.49511e-07	0.199963	0.54	-1.49511e-07	-1.49511e-07	0.169992	-1.49511e-07	-1.49511e-07	-1.49511e-07	0.560011	35.5857	9.378	3.79459	100.774	0.589988	41.4117	317.584	42.9316	0.239982	2.19976	0.729978	2.08972	33.5202	0.119993	18.6477	-1.49511e-07	1.90005	6.60144	0.0299911	0.470066	0.310003	0.140023	23.3272	1.27003	41.5266	-1.49511e-07	0.060002	0.0899993	2.40061	1.40004	25.4385	70.5209	0.369874	0.0700018	0.69002	0.320079	0.400091
TCGA-FG-8187	LGG	brain lower grade glioma	1.67397	0	0	4	18	6	1	2	3	3	2	4	6.53896	0.549991	4.77896	1.21	2.91906	0.330022	0.640002	0.460052	-1.49511e-07	0.259978	-1.49511e-07	-1.49511e-07	-1.49511e-07	-1.49511e-07	-1.49511e-07	-1.49511e-07	0.0500127	-1.49511e-07	0.0799963	0.549991	4.77896	1.21	2.91906	0.330022	-1.49511e-07	-1.49511e-07	-1.49511e-07	-1.49511e-07	-1.49511e-07	0.460052	-1.49511e-07	-1.49511e-07	0.259978	0.0500127	0.0799963	-1.49511e-07	0.640002	38.9086	7.44937	5.22307	265.763	0.0299911	44.1692	191.738	22.3459	0.110028	0.599985	1.71994	0.549991	38.7457	0.589988	8.77157	0.0100027	0.0400066	46.9147	0.440046	0.49007	1.64995	0.560011	13.9471	0.709989	0.890002	-1.49511e-07	0.0400066	62.8124	0.230006	2.42067	36.0009	0.449938	0.289982	10.4676	0.810015	1.16003	1.16003
TCGA-WY-A85C	LGG	brain lower grade glioma	3.90685	0	0	4	18	6	2	2	2	3	2	4	5.13993	1.47	3.01995	0.649987	2.91906	1.07003	0.570015	0.780003	-1.49511e-07	0.250042	-1.49511e-07	-1.49511e-07	-1.49511e-07	-1.49511e-07	-1.49511e-07	-1.49511e-07	-1.49511e-07	-1.49511e-07	0.0400066	1.47	3.01995	0.649987	2.91906	1.07003	-1.49511e-07	-1.49511e-07	-1.49511e-07	-1.49511e-07	-1.49511e-07	0.780003	-1.49511e-07	-1.49511e-07	0.250042	-1.49511e-07	0.0400066	-1.49511e-07	0.570015	65.0369	1.6527	39.3518	73.9757	0.300034	47.6687	823.713	24.3347	0.460052	0.420031	0.269931	0.470066	60.1285	0.0299911	5.5088	0.629995	0.869973	0.589988	1.22003	0.579996	3.07062	0.330022	15.9879	0.640002	0.69002	0.0299911	0.060002	0.979983	0.0500127	1.07003	1.53003	0.949989	0.579996	0.300034	0.670007	1.53003	0.700007
TCGA-A4-8098	KIRP	kidney papillary cell carcinoma	2.45479	0	0	4	18	6	2	1	3	3	2	4	5.27074	1.25002	2.31077	1.70995	2.90896	0.54	0.920017	1.16997	-1.49511e-07	0.449938	-1.49511e-07	-1.49511e-07	-1.49511e-07	-1.49511e-07	-1.49511e-07	0.269931	-1.49511e-07	-1.49511e-07	-1.49511e-07	1.25002	2.31077	1.70995	2.90896	0.54	-1.49511e-07	-1.49511e-07	-1.49511e-07	-1.49511e-07	-1.49511e-07	1.16997	-1.49511e-07	-1.49511e-07	0.449938	-1.49511e-07	-1.49511e-07	0.269931	0.920017	120.077	9.73142	12.3391	348.013	0.570015	34.6302	1296.13	9.8892	0.140023	0.389935	0.199963	-1.49511e-07	65.7527	1.63005	161.791	-1.49511e-07	2.0796	-1.49511e-07	0.0199922	8.36188	6.72151	6.74953	21.8254	6.13798	22.4545	0.28007	4.93041	3.29108	3.84938	1.84001	13.6034	16.6669	6.18926	4.79889	13.2497	2.70095	31.5147
TCGA-DH-A7UV	LGG	brain lower grade glioma	1.55068	0	0	4	18	6	2	2	2	3	2	4	5.09038	1.34997	3.15042	0.589988	2.89086	1.37999	0.289982	0.570015	0.0899993	0.310003	-1.49511e-07	-1.49511e-07	-1.49511e-07	-1.49511e-07	-1.49511e-07	-1.49511e-07	-1.49511e-07	0.140023	0.300034	1.34997	3.15042	0.589988	2.89086	1.37999	-1.49511e-07	-1.49511e-07	-1.49511e-07	-1.49511e-07	0.140023	0.570015	0.0899993	-1.49511e-07	0.310003	-1.49511e-07	0.300034	-1.49511e-07	0.289982	39.6754	2.52512	15.7123	149.292	0.0299911	63.8218	347.531	13.679	0.140023	0.470066	2.05951	0.359982	36.8594	1.60003	4.54942	-1.49511e-07	0.110028	13.9956	0.310003	0.310003	3.44997	0.769999	12.3111	0.479964	0.69002	-1.49511e-07	0.0799963	10.0691	0.0899993	0.460052	7.42199	1.63005	0.400091	4.33992	0.500006	0.729978	1.71994
TCGA-59-2363	OV	ovarian serous cystadenocarcinoma	0.452055	0	0	4	18	6	1	2	3	3	1	4	5.46928	0.169992	3.5593	1.73998	2.89086	0.119993	0.920017	1.40004	-1.49511e-07	0.389935	-1.49511e-07	-1.49511e-07	-1.49511e-07	-1.49511e-07	-1.49511e-07	-1.49511e-07	-1.49511e-07	-1.49511e-07	0.230006	0.169992	3.5593	1.73998	2.89086	0.119993	-1.49511e-07	-1.49511e-07	-1.49511e-07	-1.49511e-07	-1.49511e-07	1.40004	-1.49511e-07	-1.49511e-07	0.389935	-1.49511e-07	0.230006	-1.49511e-07	0.920017	73.8965	33.5044	2.20558	152.112	0.460052	24.5039	835.791	39.0422	0.470066	5.5088	3.36959	0.389935	77.7075	2.04953	36.8594	0.430072	2.98042	0.0700018	0.599985	81.345	10.2807	30.21	19.4936	3.54945	304.014	55.9077	9.08723	1.75003	10.0481	2.74057	13.698	12.3795	3.97137	5.90835	9.40773	5.87975	23.4081
TCGA-X6-A8C2	SARC	sarcoma	2.93151	0	0	4	18	6	2	2	2	3	2	4	7.41979	2.85897	4.04081	0.520016	2.89086	0.789973	0.979983	1.92994	0.269931	0.789973	-1.49511e-07	-1.49511e-07	-1.49511e-07	-1.49511e-07	-1.49511e-07	-1.49511e-07	-1.49511e-07	0.250042	-1.49511e-07	2.85897	4.04081	0.520016	2.89086	0.789973	-1.49511e-07	-1.49511e-07	-1.49511e-07	-1.49511e-07	0.250042	1.92994	0.269931	-1.49511e-07	0.789973	-1.49511e-07	-1.49511e-07	-1.49511e-07	0.979983	718.205	1.83378	391.653	2665.15	56.3746	39.8902	3040.3	2.68043	0.179992	5.05852	30.2519	193.608	1499.22	0.0100027	1488.87	-1.49511e-07	2469.49	-1.49511e-07	0.190047	0.0799963	0.440046	0.0299911	11.7687	0.190047	0.190047	0.0700018	0.0500127	-1.49511e-07	0.0500127	1.67998	0.259978	14.3791	0.0400066	0.110028	0.190047	0.510002	2.97011
TCGA-YD-A89C	SKCM	skin cutaneous melanoma	0.575342	0	0	4	18	6	1	2	3	3	2	4	5.24999	1.02997	2.33008	1.88994	2.89086	1.36997	0.380036	0.320079	0.269931	0.209954	-1.49511e-07	-1.49511e-07	-1.49511e-07	-1.49511e-07	-1.49511e-07	-1.49511e-07	-1.49511e-07	-1.49511e-07	0.140023	1.02997	2.33008	1.88994	2.89086	1.36997	-1.49511e-07	-1.49511e-07	-1.49511e-07	-1.49511e-07	-1.49511e-07	0.320079	0.269931	-1.49511e-07	0.209954	-1.49511e-07	0.140023	-1.49511e-07	0.380036	353.556	3.4092	103.706	245.23	0.0799963	49.6586	3691.52	23.7843	0.0899993	7.73185	4.82892	2.44089	1209.34	-1.49511e-07	137.662	0.140023	4.75913	279.363	0.269931	38.0536	3.82013	0.359982	10.0412	0.0299911	0.159985	5.77071	0.0899993	-1.49511e-07	0.969971	0.259978	0.159985	1.08003	0.0700018	0.0500127	0.130033	0.0899993	0.230006
TCGA-DV-5575	KIRC	kidney clear cell carcinoma	4.73699	0	0	4	18	6	2	2	2	3	2	4	5.10083	1.71994	2.87089	0.510002	2.88086	0.340037	1.44995	0.890002	-1.49511e-07	0.350111	-1.49511e-07	-1.49511e-07	-1.49511e-07	-1.49511e-07	-1.49511e-07	-1.49511e-07	-1.49511e-07	-1.49511e-07	-1.49511e-07	1.71994	2.87089	0.510002	2.88086	0.340037	-1.49511e-07	-1.49511e-07	-1.49511e-07	-1.49511e-07	-1.49511e-07	0.890002	-1.49511e-07	-1.49511e-07	0.350111	-1.49511e-07	-1.49511e-07	-1.49511e-07	1.44995	163.337	11.6572	14.0118	399.485	2.0199	69.2134	1629.26	38.5314	9.61875	15.8555	4.78891	0.65999	411.856	3.73113	24.7429	-1.49511e-07	3.46915	-1.49511e-07	0.169992	11.0799	6.12099	21.1551	31.3622	6.92009	28.0504	0.060002	3.9194	0.359982	17.2547	6.12948	9.6991	11.1183	3.97137	4.10861	13.472	1.92006	33.1275
TCGA-IW-A3M6	SARC	sarcoma	1.88493	0	0	4	18	6	2	2	2	3	3	3	4.15096	1.25002	2.44089	0.460052	2.88086	3.13951	0.460052	-1.49511e-07	-1.49511e-07	0.289982	-1.49511e-07	-1.49511e-07	-1.49511e-07	-1.49511e-07	-1.49511e-07	-1.49511e-07	0.0500127	-1.49511e-07	-1.49511e-07	1.25002	2.44089	0.460052	2.88086	3.13951	-1.49511e-07	-1.49511e-07	-1.49511e-07	-1.49511e-07	-1.49511e-07	-1.49511e-07	-1.49511e-07	-1.49511e-07	0.289982	0.0500127	-1.49511e-07	-1.49511e-07	0.460052	502.883	1.64586	305.544	3326.98	6.77766	62.0766	1710.26	61.5624	0.230006	1.84999	38.7457	9.80048	1675.06	0.400091	1144.1	0.0199922	7.6678	-1.49511e-07	0.589988	0.609981	0.829988	0.0400066	20.4344	0.0700018	0.159985	-1.49511e-07	0.0700018	0.0100027	0.0199922	0.820026	0.570015	2.85105	0.0899993	0.0999701	0.520016	1.01001	1.41999
TCGA-3B-A9HQ	SARC	sarcoma	5.71233	0	0	4	18	6	2	2	2	3	3	4	5.25068	1.25002	3.39068	0.609981	2.88086	1.96001	1.31997	2.46984	0.359982	0.400091	-1.49511e-07	-1.49511e-07	-1.49511e-07	-1.49511e-07	-1.49511e-07	-1.49511e-07	-1.49511e-07	0.380036	-1.49511e-07	1.25002	3.39068	0.609981	2.88086	1.96001	-1.49511e-07	-1.49511e-07	-1.49511e-07	-1.49511e-07	0.380036	2.46984	0.359982	-1.49511e-07	0.400091	-1.49511e-07	-1.49511e-07	-1.49511e-07	1.31997	163.985	1.31778	124.44	1082.39	28.7592	122.021	478.043	0.0999701	0.169992	0.789973	17.2786	8.57913	838.111	1.32999	20.0277	0.0100027	23.9664	-1.49511e-07	2.18002	0.219982	1.36997	0.959994	13.0402	0.110028	0.0899993	0.0700018	0.0700018	0.0500127	0.169992	0.849982	0.49007	1.90996	0.060002	0.0299911	0.199963	1.84999	2.18002
TCGA-QH-A6X9	LGG	brain lower grade glioma	0.158904	0	0	4	18	6	2	2	2	3	1	4	5.78898	1.88994	3.58904	0.310003	2.87089	-1.49511e-07	0.649987	0.789973	0.0999701	0.320079	-1.49511e-07	-1.49511e-07	-1.49511e-07	-1.49511e-07	-1.49511e-07	-1.49511e-07	-1.49511e-07	-1.49511e-07	0.199963	1.88994	3.58904	0.310003	2.87089	-1.49511e-07	-1.49511e-07	-1.49511e-07	-1.49511e-07	-1.49511e-07	-1.49511e-07	0.789973	0.0999701	-1.49511e-07	0.320079	-1.49511e-07	0.199963	-1.49511e-07	0.649987	23.0396	3.4308	6.71553	87.1835	0.0700018	65.4344	133.712	36.9617	0.110028	0.190047	0.920017	0.40994	22.9264	0.169992	16.7945	0.0100027	0.0199922	2.85105	0.869973	0.430072	1.47	1.44003	13.004	1.90005	0.760017	0.0299911	0.199963	4.18914	0.369874	17.975	7.57271	0.750008	0.400091	8.86326	0.400091	0.979983	1.02001
TCGA-QH-A86X	LGG	brain lower grade glioma	0.923288	0	0	4	18	6	2	2	2	3	2	4	7.67892	1.92006	4.98886	0.769999	2.87089	0.890002	0.769999	0.959994	0.179992	0.359982	-1.49511e-07	-1.49511e-07	-1.49511e-07	-1.49511e-07	-1.49511e-07	-1.49511e-07	0.300034	-1.49511e-07	0.179992	1.92006	4.98886	0.769999	2.87089	0.890002	-1.49511e-07	-1.49511e-07	-1.49511e-07	-1.49511e-07	-1.49511e-07	0.959994	0.179992	-1.49511e-07	0.359982	0.300034	0.179992	-1.49511e-07	0.769999	19.171	2.79447	6.86034	74.6971	0.28007	38.692	89.0772	28.6597	0.219982	0.190047	0.750008	0.15004	51.7674	1.44003	17.8632	0.0100027	0.190047	2.06953	0.679987	0.320079	2.06953	0.579996	13.2314	0.969971	0.430072	0.0700018	0.060002	9.20134	0.320079	2.25068	6.96823	1.13	0.28007	9.53907	0.599985	1.73998	0.54
TCGA-2J-AABT	PAAD	pancreatic adenocarcinoma	0.873973	0	0	4	18	6	2	1	3	3	2	3	3.40004	1.47	1.07003	0.860009	2.87089	1.05003	0.460052	-1.49511e-07	-1.49511e-07	0.230006	-1.49511e-07	-1.49511e-07	-1.49511e-07	0.110028	-1.49511e-07	-1.49511e-07	0.340037	-1.49511e-07	0.159985	1.47	1.07003	0.860009	2.87089	1.05003	-1.49511e-07	-1.49511e-07	0.110028	-1.49511e-07	-1.49511e-07	-1.49511e-07	-1.49511e-07	-1.49511e-07	0.230006	0.340037	0.159985	-1.49511e-07	0.460052	167.27	19.4307	8.60853	1209.34	2.0796	57.3203	610.987	3.13082	1.25002	2.29958	3.25929	3.36026	623.393	7.31979	126.412	0.940022	22.5638	2.19062	0.479964	14.9897	7.599	40.6438	17.6295	4.36103	167.149	9.69238	10.8669	9.44039	2.36919	3.03043	6.58773	19.7931	3.27969	6.6797	7.599	4.70989	13.3327
TCGA-FS-A1ZT	SKCM	skin cutaneous melanoma	4.43014	0	0	4	18	6	1	2	3	3	1	4	5.54079	1.19997	3.13082	1.21	2.85897	-1.49511e-07	0.739977	0.520016	0.0999701	0.239982	0.0999701	-1.49511e-07	-1.49511e-07	-1.49511e-07	-1.49511e-07	-1.49511e-07	-1.49511e-07	-1.49511e-07	0.110028	1.19997	3.13082	1.21	2.85897	-1.49511e-07	0.0999701	-1.49511e-07	-1.49511e-07	-1.49511e-07	-1.49511e-07	0.520016	0.0999701	-1.49511e-07	0.239982	-1.49511e-07	0.110028	-1.49511e-07	0.739977	162.323	1.93219	84.01	248.654	0.720014	52.0192	1770.57	0.239982	0.320079	11.7117	32.7848	4.76904	190.018	0.0299911	29.7115	0.389935	21.3614	233.778	0.0899993	1.01001	0.440046	5.48974	13.6412	0.119993	0.589988	2.14999	0.93003	0.400091	0.400091	0.620015	0.500006	4.62896	0.060002	0.0700018	0.620015	0.380036	2.72919
TCGA-HU-A4H3	STAD	stomach adenocarcinoma	2.41644	0	0	4	18	6	2	1	3	3	1	4	4.93002	1.8	1.84999	1.28003	2.85897	0.130033	0.470066	0.0899993	-1.49511e-07	0.330022	-1.49511e-07	-1.49511e-07	-1.49511e-07	-1.49511e-07	-1.49511e-07	0.640002	-1.49511e-07	-1.49511e-07	0.239982	1.8	1.84999	1.28003	2.85897	0.130033	-1.49511e-07	-1.49511e-07	-1.49511e-07	-1.49511e-07	-1.49511e-07	0.0899993	-1.49511e-07	-1.49511e-07	0.330022	-1.49511e-07	0.239982	0.640002	0.470066	60.361	80.1785	0.752833	501.81	0.769999	16.7945	194.415	0.649987	0.300034	4.04081	4.3309	1.99001	163.823	28.4223	39.6696	1.21	6.74017	0.0199922	0.789973	50.0734	17.3266	116.484	25.1929	8.50806	915.87	81.9108	22.2531	29.5677	6.25829	3.90042	18.8949	41.3256	6.28874	13.5751	27.4541	15.1885	43.1404
TCGA-RW-A688	PCPG	pheochromocytoma & paraganglioma	0.10137	0	0	4	18	6	2	1	3	3	2	4	5.27952	2.02973	2.23978	1.01001	2.85105	0.430072	0.440046	0.380036	0.119993	0.179992	-1.49511e-07	-1.49511e-07	-1.49511e-07	-1.49511e-07	-1.49511e-07	-1.49511e-07	-1.49511e-07	-1.49511e-07	0.0199922	2.02973	2.23978	1.01001	2.85105	0.430072	-1.49511e-07	-1.49511e-07	-1.49511e-07	-1.49511e-07	-1.49511e-07	0.380036	0.119993	-1.49511e-07	0.179992	-1.49511e-07	0.0199922	-1.49511e-07	0.440046	62.8887	8.46281	7.43119	412.713	0.0999701	41.9316	494.558	24.9496	0.179992	0.579996	0.239982	0.0199922	20.0139	-1.49511e-07	3.96037	-1.49511e-07	0.0899993	6.88182	-1.49511e-07	0.0299911	1.79004	0.900001	22.6264	3.07915	23.4081	-1.49511e-07	0.140023	0.0400066	2.35935	0.54	22.9264	70.131	1.22003	0.0400066	1.37999	1.60003	0.119993
TCGA-G3-AAV7	LIHC	liver hepatocellular carcinoma	0.989041	0	0	4	18	6	2	1	3	3	2	4	5.4294	2.44937	1.02001	1.96001	2.83921	0.969971	0.259978	0.169992	-1.49511e-07	0.289982	-1.49511e-07	-1.49511e-07	-1.49511e-07	-1.49511e-07	-1.49511e-07	-1.49511e-07	-1.49511e-07	-1.49511e-07	-1.49511e-07	2.44937	1.02001	1.96001	2.83921	0.969971	-1.49511e-07	-1.49511e-07	-1.49511e-07	-1.49511e-07	-1.49511e-07	0.169992	-1.49511e-07	-1.49511e-07	0.289982	-1.49511e-07	-1.49511e-07	-1.49511e-07	0.259978	112.586	11.0047	10.2307	525.3	0.320079	113.85	279.944	13.822	0.479964	4.02124	4.27126	0.250042	791.255	0.900001	11.5905	0.340037	54.1156	-1.49511e-07	0.920017	17.3266	9.51266	18.7254	19.0659	4.31891	7.37071	2.03961	6.06187	0.69002	7.80184	4.60017	8.63881	40.7002	5.17917	5.36929	15.5507	3.83074	21.3022
TCGA-VD-A8KE	UVM	uveal melanoma	2.24932	0	0	4	18	6	2	1	3	3	2	4	5.48016	1.56003	2.11011	1.81002	2.83921	0.530006	0.130033	-1.49511e-07	0.54	0.0999701	-1.49511e-07	-1.49511e-07	-1.49511e-07	-1.49511e-07	-1.49511e-07	-1.49511e-07	-1.49511e-07	-1.49511e-07	0.359982	1.56003	2.11011	1.81002	2.83921	0.530006	-1.49511e-07	-1.49511e-07	-1.49511e-07	-1.49511e-07	-1.49511e-07	-1.49511e-07	0.54	-1.49511e-07	0.0999701	-1.49511e-07	0.359982	-1.49511e-07	0.130033	419.277	6.51395	64.3661	409.295	0.340037	66.0267	5712.87	0.119993	0.130033	0.369874	40.0843	0.400091	8.60296	0.060002	6.21937	-1.49511e-07	0.340037	458.57	5.00966	13.7837	1.19997	81.0074	5.16125	0.500006	0.0999701	6.31933	0.130033	-1.49511e-07	1.70995	0.159985	2.26948	0.549991	0.65999	0.0299911	1.48003	0.359982	1.82996
TCGA-EV-5902	KIRP	kidney papillary cell carcinoma	1.58356	0	0	4	18	6	1	2	3	3	2	4	6.82048	0.49007	5.41039	0.920017	2.82939	0.999971	1.22997	1.29998	0.060002	0.380036	-1.49511e-07	-1.49511e-07	-1.49511e-07	-1.49511e-07	-1.49511e-07	-1.49511e-07	-1.49511e-07	-1.49511e-07	0.130033	0.49007	5.41039	0.920017	2.82939	0.999971	-1.49511e-07	-1.49511e-07	-1.49511e-07	-1.49511e-07	-1.49511e-07	1.29998	0.060002	-1.49511e-07	0.380036	-1.49511e-07	0.130033	-1.49511e-07	1.22997	73.4561	24.2549	3.0285	158.242	0.0700018	89.4484	864.666	33.7299	6.15076	0.470066	0.0899993	-1.49511e-07	11.5105	5.79075	0.739977	-1.49511e-07	4.37921	-1.49511e-07	0.0100027	19.5884	61.6478	69.1654	29.8975	28.3239	74.027	1.47	11.7523	2.19976	19.1719	0.340037	11.0033	2.90896	21.6446	12.0076	32.5584	2.14999	36.7319
TCGA-A3-A8OW	KIRC	kidney clear cell carcinoma	0.884932	0	0	4	18	6	2	2	2	3	2	4	4.7493	1.70995	2.82939	0.209954	2.8196	0.479964	0.500006	0.420031	-1.49511e-07	0.449938	-1.49511e-07	-1.49511e-07	-1.49511e-07	-1.49511e-07	-1.49511e-07	-1.49511e-07	-1.49511e-07	-1.49511e-07	-1.49511e-07	1.70995	2.82939	0.209954	2.8196	0.479964	-1.49511e-07	-1.49511e-07	-1.49511e-07	-1.49511e-07	-1.49511e-07	0.420031	-1.49511e-07	-1.49511e-07	0.449938	-1.49511e-07	-1.49511e-07	-1.49511e-07	0.500006	170.552	10.9645	15.5549	544.579	4.61934	90.3833	1871.53	23.2142	6.31057	4.44036	3.90854	0.510002	118.849	2.56052	53.7046	-1.49511e-07	4.10007	-1.49511e-07	0.119993	5.42166	5.09018	14.6609	30.1263	4.52112	18.2512	0.0999701	3.35095	0.110028	20.1531	18.506	21.3022	13.9085	0.909986	4.04922	9.55893	3.53962	23.8008
TCGA-A3-3343	KIRC	kidney clear cell carcinoma	2.58904	0	0	4	18	6	2	2	2	3	2	4	4.80044	1.36003	2.79042	0.649987	2.8196	0.230006	0.500006	0.460052	-1.49511e-07	0.300034	-1.49511e-07	-1.49511e-07	0.0799963	-1.49511e-07	-1.49511e-07	0.140023	0.380036	-1.49511e-07	-1.49511e-07	1.36003	2.79042	0.649987	2.8196	0.230006	-1.49511e-07	-1.49511e-07	-1.49511e-07	0.0799963	-1.49511e-07	0.460052	-1.49511e-07	-1.49511e-07	0.300034	0.380036	-1.49511e-07	0.140023	0.500006	212.212	12.2922	17.264	330.383	1.32999	66.3019	2817.11	25.7044	2.26948	0.869973	2.46984	0.169992	136.522	0.760017	8.9497	0.330022	2.13958	0.0199922	0.0700018	9.69238	3.15042	20.195	34.4626	4.34895	29.0597	0.0199922	4.18044	0.239982	17.3988	2.61979	33.8001	14.7322	0.969971	1.77004	9.57883	2.36919	32.6714
