## Supplementary Table 4 for "A short ERK5 isoform modulates nucleocytoplasmic shuttling of active ERK5 and associates with poor survival in breast cancer" (part 2 of 3)

### Sheet: Table S4 (continued)
Table S4: ERK5 transcripts analyzed in TCGA pan-cancer RNA-Seq dataset (excluding AML)
TCGA-FG-7634	LGG	brain lower grade glioma	1.27945	0	0	4	18	6	2	2	2	3	1	4	6.90956	2.40061	4.31891	0.190047	2.8196	-1.49511e-07	1.70002	2.13958	0.269931	0.470066	-1.49511e-07	-1.49511e-07	-1.49511e-07	-1.49511e-07	-1.49511e-07	-1.49511e-07	-1.49511e-07	0.179992	0.670007	2.40061	4.31891	0.190047	2.8196	-1.49511e-07	-1.49511e-07	-1.49511e-07	-1.49511e-07	-1.49511e-07	0.179992	2.13958	0.269931	-1.49511e-07	0.470066	-1.49511e-07	0.670007	-1.49511e-07	1.70002	81.9676	3.38211	24.2357	211.864	0.0899993	44.1385	670.456	39.0422	0.340037	0.449938	4.10007	1.22997	280.332	0.320079	29.691	0.060002	12.7984	15.5292	1.04002	0.820026	1.49998	0.449938	11.219	0.350111	0.640002	-1.49511e-07	0.0400066	20.6623	0.0700018	0.54	14.8656	0.800014	0.430072	2.38071	1.60003	1.33999	3.17014
TCGA-EE-A29P	SKCM	skin cutaneous melanoma	4.70137	0	0	4	18	6	2	2	2	3	2	4	6.09922	2.59988	3.0494	0.449938	2.8196	1.24	1.56003	1.27003	0.0999701	0.500006	0.140023	-1.49511e-07	-1.49511e-07	-1.49511e-07	-1.49511e-07	0.119993	-1.49511e-07	-1.49511e-07	-1.49511e-07	2.59988	3.0494	0.449938	2.8196	1.24	0.140023	-1.49511e-07	-1.49511e-07	-1.49511e-07	-1.49511e-07	1.27003	0.0999701	-1.49511e-07	0.500006	-1.49511e-07	-1.49511e-07	0.119993	1.56003	203.151	3.39576	59.8249	440.194	0.560011	54.1907	1686.71	9.90292	0.0999701	0.900001	26.574	2.02973	682.175	-1.49511e-07	25.3681	0.760017	62.0335	258.675	0.239982	0.0500127	0.400091	21.3466	14.0441	0.300034	0.0700018	6.31057	0.0100027	0.0999701	0.0700018	0.340037	0.169992	4.84905	0.060002	0.060002	8.60296	0.179992	4.1602
TCGA-HD-7832	HNSC	head & neck squamous cell carcinoma	2.29041	0	0	4	18	6	1	2	3	3	1	4	5.20005	0.969971	2.66006	1.57002	2.80984	0.0700018	1.22003	1.27003	-1.49511e-07	0.54	-1.49511e-07	-1.49511e-07	-1.49511e-07	-1.49511e-07	-1.49511e-07	-1.49511e-07	-1.49511e-07	-1.49511e-07	-1.49511e-07	0.969971	2.66006	1.57002	2.80984	0.0700018	-1.49511e-07	-1.49511e-07	-1.49511e-07	-1.49511e-07	-1.49511e-07	1.27003	-1.49511e-07	-1.49511e-07	0.54	-1.49511e-07	-1.49511e-07	-1.49511e-07	1.22003	102.123	41.6002	2.45486	965.41	0.199963	42.1648	240.85	0.289982	0.130033	1.48003	71.0607	2.78076	201.41	25.2979	41.2684	2.61072	38.9611	-1.49511e-07	0.0500127	434.134	5.55097	97.6119	10.9501	7.74258	21.8708	57.759	20.9944	1.46004	3.90042	3.7389	9.27177	27.4731	12.2685	7.04107	13.2222	0.0400066	13.7742
TCGA-CV-5443	HNSC	head & neck squamous cell carcinoma	7.6274	0	0	4	18	6	2	1	3	3	2	4	5.05995	1.51998	1.96001	1.57996	2.80984	1.48003	0.940022	-1.49511e-07	0.359982	0.449938	-1.49511e-07	-1.49511e-07	-1.49511e-07	-1.49511e-07	-1.49511e-07	0.199963	0.739977	-1.49511e-07	-1.49511e-07	1.51998	1.96001	1.57996	2.80984	1.48003	-1.49511e-07	-1.49511e-07	-1.49511e-07	-1.49511e-07	-1.49511e-07	-1.49511e-07	0.359982	-1.49511e-07	0.449938	0.739977	-1.49511e-07	0.199963	0.940022	121.717	17.1286	7.10606	1105.13	0.999971	44.3532	301.496	0.15004	2.95983	3.07915	12.8695	3.999	266.316	29.9805	53.1491	0.440046	122.275	0.0999701	0.169992	86.4613	1.19997	45.1911	21.2138	6.30183	19.6564	26.4271	9.9995	7.45809	5.02009	0.890002	10.2735	20.691	3.50057	2.9292	29.4042	0.130033	11.5665
TCGA-A3-3359	KIRC	kidney clear cell carcinoma	6.86027	0	0	4	18	6	2	1	3	3	1	4	4.97003	1.42998	2.29004	1.25002	2.80984	-1.49511e-07	0.760017	0.28007	-1.49511e-07	0.269931	-1.49511e-07	-1.49511e-07	-1.49511e-07	-1.49511e-07	-1.49511e-07	-1.49511e-07	0.0400066	-1.49511e-07	0.239982	1.42998	2.29004	1.25002	2.80984	-1.49511e-07	-1.49511e-07	-1.49511e-07	-1.49511e-07	-1.49511e-07	-1.49511e-07	0.28007	-1.49511e-07	-1.49511e-07	0.269931	0.0400066	0.239982	-1.49511e-07	0.760017	116.427	13.8766	8.39016	283.852	1.33999	69.0696	1305.15	32.5132	4.54942	3.7208	2.6693	0.700007	148.363	2.06953	6.50152	-1.49511e-07	2.23978	-1.49511e-07	0.0899993	9.40121	6.5786	22.3614	35.8763	6.06187	35.777	0.0100027	4.28907	0.15004	20.5908	4.96815	28.5803	16.7596	3.05999	3.999	13.4533	1.51	36.3519
TCGA-F5-6861	READ	rectum adenocarcinoma	3.17808	0	0	4	18	6	2	1	3	3	2	4	5.09048	1.29998	1.63005	2.16045	2.80984	0.65999	0.430072	1.33999	0.199963	0.230006	-1.49511e-07	-1.49511e-07	0.060002	-1.49511e-07	-1.49511e-07	-1.49511e-07	-1.49511e-07	-1.49511e-07	0.500006	1.29998	1.63005	2.16045	2.80984	0.65999	-1.49511e-07	-1.49511e-07	-1.49511e-07	0.060002	-1.49511e-07	1.33999	0.199963	-1.49511e-07	0.230006	-1.49511e-07	0.500006	-1.49511e-07	0.430072	51.078	87.7839	0.58186	225.189	0.93003	29.9597	130.779	0.209954	0.0999701	2.13069	1.64995	1.15001	323.808	6.3281	60.2536	5.0796	29.6293	0.0199922	0.0299911	46.6877	14.6	154.986	25.3329	14.0636	951.46	45.0036	37.7384	15.5507	12.2175	6.21937	41.9316	81.9676	11.0415	15.5076	63.9103	10.8971	30.9948
TCGA-BA-6873	HNSC	head & neck squamous cell carcinoma	0.334247	0	0	4	18	6	2	2	2	3	1	4	4.34958	1.31003	2.50954	0.530006	2.80011	-1.49511e-07	1.04002	0.700007	0.179992	0.230006	-1.49511e-07	-1.49511e-07	-1.49511e-07	-1.49511e-07	-1.49511e-07	0.190047	-1.49511e-07	-1.49511e-07	-1.49511e-07	1.31003	2.50954	0.530006	2.80011	-1.49511e-07	-1.49511e-07	-1.49511e-07	-1.49511e-07	-1.49511e-07	-1.49511e-07	0.700007	0.179992	-1.49511e-07	0.230006	-1.49511e-07	-1.49511e-07	0.190047	1.04002	288.901	33.6268	8.59139	1200.98	1.27003	50.4916	755.872	6.6797	5.75873	1.48003	111.429	12.7452	1629.26	70.7167	132.238	92.3464	551.034	0.0400066	0.0700018	346.328	0.470066	93.3116	11.7523	6.55129	21.7348	48.5356	21.0673	0.140023	5.609	0.510002	15.9658	10.7396	4.40968	4.84905	4.89974	0.190047	8.21821
TCGA-CR-7373	HNSC	head & neck squamous cell carcinoma	2.43562	0	0	4	18	6	2	1	3	3	2	4	4.86999	1.31003	1.71994	1.84001	2.80011	0.449938	0.769999	0.679987	0.230006	0.219982	-1.49511e-07	-1.49511e-07	-1.49511e-07	-1.49511e-07	-1.49511e-07	-1.49511e-07	-1.49511e-07	-1.49511e-07	-1.49511e-07	1.31003	1.71994	1.84001	2.80011	0.449938	-1.49511e-07	-1.49511e-07	-1.49511e-07	-1.49511e-07	-1.49511e-07	0.679987	0.230006	-1.49511e-07	0.219982	-1.49511e-07	-1.49511e-07	-1.49511e-07	0.769999	128.555	24.7163	5.20122	621.236	0.54	52.0914	611.411	0.060002	6.39868	2.8196	78.9015	4.44036	94.9427	53.2597	50.0387	395.627	84.7994	0.15004	0.159985	239.187	2.02973	81.2887	14.7629	7.16913	2.52001	28.9391	22.2531	0.400091	3.44041	1.78002	11.3599	10.1602	5.33959	3.39068	2.68043	0.209954	7.98238
TCGA-W2-A7HD	PCPG	pheochromocytoma & paraganglioma	1.53699	0	0	4	18	6	1	2	3	3	3	4	6.93945	0.93003	3.40954	2.59988	2.80011	3.33935	0.380036	0.310003	-1.49511e-07	0.28007	-1.49511e-07	-1.49511e-07	-1.49511e-07	-1.49511e-07	-1.49511e-07	-1.49511e-07	-1.49511e-07	-1.49511e-07	-1.49511e-07	0.93003	3.40954	2.59988	2.80011	3.33935	-1.49511e-07	-1.49511e-07	-1.49511e-07	-1.49511e-07	-1.49511e-07	0.310003	-1.49511e-07	-1.49511e-07	0.28007	-1.49511e-07	-1.49511e-07	-1.49511e-07	0.380036	25.5555	5.68684	4.4938	111.429	0.40994	29.1404	146.727	40.2513	0.250042	1.47	1.05003	0.250042	59.6304	0.359982	10.4604	0.179992	0.130033	7.10974	0.0400066	0.0999701	1.29001	-1.49511e-07	27.4731	1.96001	3.33935	-1.49511e-07	0.130033	0.0100027	1.64003	0.629995	22.5013	40.5594	0.969971	0.199963	0.700007	0.389935	0.470066
TCGA-QR-A700	PCPG	pheochromocytoma & paraganglioma	2.67945	0	0	4	18	6	1	2	3	3	3	4	4.26913	0.959994	2.49912	0.810015	2.80011	6.45213	0.119993	0.599985	-1.49511e-07	0.230006	-1.49511e-07	-1.49511e-07	-1.49511e-07	-1.49511e-07	-1.49511e-07	-1.49511e-07	-1.49511e-07	-1.49511e-07	-1.49511e-07	0.959994	2.49912	0.810015	2.80011	6.45213	-1.49511e-07	-1.49511e-07	-1.49511e-07	-1.49511e-07	-1.49511e-07	0.599985	-1.49511e-07	-1.49511e-07	0.230006	-1.49511e-07	-1.49511e-07	-1.49511e-07	0.119993	132.845	10.0756	13.1849	1488.87	11.991	34.6782	313.429	22.5638	2.12038	9.67225	3.29108	16.1326	208.947	0.119993	13.472	-1.49511e-07	0.159985	-1.49511e-07	0.0799963	3.86007	0.250042	0.130033	33.7299	0.289982	101.194	0.119993	0.0100027	0.729978	0.840013	0.470066	10.7024	20.3355	0.259978	0.130033	6.69825	1.11003	0.500006
TCGA-DO-A1JZ	THCA	thyroid carcinoma	4.57534	0	0	4	18	6	2	2	2	3	2	4	5.76013	1.76001	3.82013	0.179992	2.80011	0.369874	0.810015	0.500006	0.15004	0.400091	-1.49511e-07	-1.49511e-07	-1.49511e-07	0.060002	-1.49511e-07	-1.49511e-07	-1.49511e-07	0.179992	0.060002	1.76001	3.82013	0.179992	2.80011	0.369874	-1.49511e-07	-1.49511e-07	0.060002	-1.49511e-07	0.179992	0.500006	0.15004	-1.49511e-07	0.400091	-1.49511e-07	0.060002	-1.49511e-07	0.810015	339.529	56.7357	5.9844	329.925	3.51029	54.3035	2385.37	12.0243	0.769999	4.60975	0.900001	0.400091	2556.58	1.79004	80.0585	1.53003	0.69002	-1.49511e-07	-1.49511e-07	117.865	50.2472	181.521	20.477	12.4829	394.805	22.6578	12.4397	1.27003	7.74795	17.6051	12.561	52.236	23.3433	7.45809	32.4682	9.27177	44.7857
TCGA-B3-8121	KIRP	kidney papillary cell carcinoma	1.03836	0	0	4	18	6	2	2	2	3	1	4	7.35072	2.61072	4.30993	0.430072	2.79042	-1.49511e-07	1.07003	1.02001	-1.49511e-07	0.500006	-1.49511e-07	-1.49511e-07	-1.49511e-07	-1.49511e-07	-1.49511e-07	-1.49511e-07	-1.49511e-07	-1.49511e-07	0.49007	2.61072	4.30993	0.430072	2.79042	-1.49511e-07	-1.49511e-07	-1.49511e-07	-1.49511e-07	-1.49511e-07	-1.49511e-07	1.02001	-1.49511e-07	-1.49511e-07	0.500006	-1.49511e-07	0.49007	-1.49511e-07	1.07003	155.251	12.1765	12.75	525.664	1.37999	62.0766	1052.79	32.0656	1.36997	1.70002	2.0796	0.320079	745.983	8.3214	13.3789	-1.49511e-07	36.8339	0.0299911	0.0199922	10.882	12.5959	16.3352	24.3178	8.29836	21.4355	0.479964	4.14006	2.34955	13.0311	3.01995	18.9736	13.9568	3.71049	3.9412	19.7246	3.23901	38.7457
TCGA-HT-A5RA	LGG	brain lower grade glioma	2.27945	0	0	4	18	6	2	2	2	3	1	4	8.59778	3.15917	4.6386	0.800014	2.79042	-1.49511e-07	0.250042	0.520016	0.620015	0.209954	-1.49511e-07	-1.49511e-07	-1.49511e-07	-1.49511e-07	-1.49511e-07	-1.49511e-07	-1.49511e-07	0.219982	0.219982	3.15917	4.6386	0.800014	2.79042	-1.49511e-07	-1.49511e-07	-1.49511e-07	-1.49511e-07	-1.49511e-07	0.219982	0.520016	0.620015	-1.49511e-07	0.209954	-1.49511e-07	0.219982	-1.49511e-07	0.250042	267.387	2.81153	95.1038	1045.52	0.110028	89.3864	2272.4	83.3426	0.340037	0.739977	13.3789	7.7587	712.131	0.380036	35.2355	1.33999	14.4691	-1.49511e-07	1.66999	0.350111	1.07003	1.34997	16.6669	2.98042	0.239982	0.0799963	0.230006	0.0999701	0.0700018	5.21159	4.98886	1.73998	1.70002	2.66006	4.54942	2.48013	4.14006
TCGA-EE-A2GB	SKCM	skin cutaneous melanoma	4.93973	0	0	4	18	6	2	1	3	3	1	4	4.61994	1.97996	1.64995	0.99003	2.79042	-1.49511e-07	1.07003	1.19997	0.190047	0.369874	-1.49511e-07	-1.49511e-07	-1.49511e-07	-1.49511e-07	-1.49511e-07	-1.49511e-07	0.190047	-1.49511e-07	0.190047	1.97996	1.64995	0.99003	2.79042	-1.49511e-07	-1.49511e-07	-1.49511e-07	-1.49511e-07	-1.49511e-07	-1.49511e-07	1.19997	0.190047	-1.49511e-07	0.369874	0.190047	0.190047	-1.49511e-07	1.07003	219.652	7.89717	27.8139	1978.24	0.449938	120.175	859.288	2.19976	0.0100027	0.940022	15.1779	1.90005	167.962	0.0299911	67.789	-1.49511e-07	16.3352	283.852	0.0799963	0.0400066	0.909986	99.663	14.2205	1.11003	0.0700018	11.2658	0.0999701	0.0199922	5.06905	1.72999	1.48003	2.87089	0.0299911	-1.49511e-07	0.460052	2.0199	1.09004
TCGA-B3-A6W5	KIRP	kidney papillary cell carcinoma	0.846575	0	0	4	18	6	2	2	2	3	2	4	4.76983	1.48003	2.80984	0.479964	2.78076	1.84999	0.820026	0.609981	-1.49511e-07	0.330022	-1.49511e-07	-1.49511e-07	-1.49511e-07	-1.49511e-07	-1.49511e-07	-1.49511e-07	-1.49511e-07	-1.49511e-07	0.209954	1.48003	2.80984	0.479964	2.78076	1.84999	-1.49511e-07	-1.49511e-07	-1.49511e-07	-1.49511e-07	-1.49511e-07	0.609981	-1.49511e-07	-1.49511e-07	0.330022	-1.49511e-07	0.209954	-1.49511e-07	0.820026	80.9109	19.1676	4.22123	293.862	0.720014	76.4254	806.761	18.9868	0.199963	0.310003	0.560011	0.0799963	55.5215	33.4273	5.15053	-1.49511e-07	2.56941	-1.49511e-07	-1.49511e-07	20.8349	12.1922	13.3511	38.9881	8.63881	102.536	6.19785	4.88956	4.90994	6.93931	3.50057	21.2875	18.0875	8.96211	11.8341	19.7931	4.30993	37.7646
TCGA-GD-A3OS	BLCA	bladder urothelial carcinoma	1.74795	0	0	4	18	6	2	2	2	3	2	4	4.72965	1.49002	2.8196	0.420031	2.76922	1.37999	0.28007	0.510002	0.110028	0.259978	-1.49511e-07	-1.49511e-07	-1.49511e-07	-1.49511e-07	-1.49511e-07	-1.49511e-07	-1.49511e-07	-1.49511e-07	-1.49511e-07	1.49002	2.8196	0.420031	2.76922	1.37999	-1.49511e-07	-1.49511e-07	-1.49511e-07	-1.49511e-07	-1.49511e-07	0.510002	0.110028	-1.49511e-07	0.259978	-1.49511e-07	-1.49511e-07	-1.49511e-07	0.28007	251.949	5.49487	45.8516	1488.87	13.0131	107.634	1341.84	5.39915	4.25058	5.99916	15.3366	34.3433	650.316	1.84999	322.912	13.9182	19.1189	-1.49511e-07	6.38096	16.8645	3.44997	5.28069	21.2875	0.549991	13.444	4.41886	4.66116	0.599985	5.42166	1.08003	1.01001	9.67895	1.75003	1.92006	2.50954	2.88086	2.09989
TCGA-2W-A8YY	CESC	cervical & endocervical cancer	1.46027	0	0	4	18	6	2	1	3	3	3	4	4.73034	1.29998	2.00039	1.42998	2.76922	3.62908	0.350111	0.239982	-1.49511e-07	0.219982	-1.49511e-07	-1.49511e-07	-1.49511e-07	-1.49511e-07	-1.49511e-07	-1.49511e-07	-1.49511e-07	-1.49511e-07	0.199963	1.29998	2.00039	1.42998	2.76922	3.62908	-1.49511e-07	-1.49511e-07	-1.49511e-07	-1.49511e-07	-1.49511e-07	0.239982	-1.49511e-07	-1.49511e-07	0.219982	-1.49511e-07	0.199963	-1.49511e-07	0.350111	108.889	56.2814	1.93472	1031.12	1.75003	53.9284	222.86	10.1321	0.190047	2.08972	1.55	9.0182	225.658	4.57155	137.472	0.259978	41.4979	0.0199922	0.0999701	22.6892	26.3722	106.594	33.0587	9.51925	539.32	26.7218	22.4234	9.65215	10.4314	5.13983	17.5929	47.967	10.8218	13.6885	69.6948	21.1551	20.223
TCGA-CR-5249	HNSC	head & neck squamous cell carcinoma	3.15616	0	0	4	18	6	2	2	2	3	1	4	6.63038	3.00949	3.13082	0.49007	2.76922	-1.49511e-07	0.909986	0.54	-1.49511e-07	0.199963	-1.49511e-07	-1.49511e-07	-1.49511e-07	0.0400066	-1.49511e-07	0.230006	-1.49511e-07	0.110028	-1.49511e-07	3.00949	3.13082	0.49007	2.76922	-1.49511e-07	-1.49511e-07	-1.49511e-07	0.0400066	-1.49511e-07	0.110028	0.54	-1.49511e-07	-1.49511e-07	0.199963	-1.49511e-07	-1.49511e-07	0.230006	0.909986	46.7946	42.9052	1.09065	186.366	0.40994	29.7528	308.258	0.49007	0.130033	0.820026	16.748	3.83074	61.9476	58.2011	38.5849	2.36919	40.6157	0.0899993	0.0999701	319.129	4.57155	144.306	22.5013	13.0673	31.0163	42.6055	29.2822	2.28053	7.09989	8.37929	16.2336	73.2106	10.8068	9.65884	15.2201	3.99069	18.9342
TCGA-DX-AB2V	SARC	sarcoma	8.87945	0	0	4	18	6	2	2	2	3	3	4	5.52911	1.90996	3.07915	0.54	2.76922	3.84938	0.500006	0.729978	0.300034	0.219982	-1.49511e-07	-1.49511e-07	-1.49511e-07	-1.49511e-07	-1.49511e-07	-1.49511e-07	-1.49511e-07	-1.49511e-07	0.470066	1.90996	3.07915	0.54	2.76922	3.84938	-1.49511e-07	-1.49511e-07	-1.49511e-07	-1.49511e-07	-1.49511e-07	0.729978	0.300034	-1.49511e-07	0.219982	-1.49511e-07	0.470066	-1.49511e-07	0.500006	196.334	2.11361	92.8905	970.779	0.629995	58.8094	1389.16	-1.49511e-07	0.389935	5.12915	41.1827	0.93003	576.428	0.300034	92.4105	0.0199922	2.06953	-1.49511e-07	3.10057	0.0199922	6.13798	0.110028	13.2039	1.40998	0.0400066	0.0199922	0.0100027	-1.49511e-07	0.060002	3.97137	0.400091	2.40061	0.15004	0.0999701	5.04101	1.94998	3.01995
TCGA-B9-7268	KIRP	kidney papillary cell carcinoma	1.83836	0	0	4	18	6	2	2	2	3	3	4	6.61116	1.41999	4.66116	0.530006	2.75963	2.39064	1.33999	1.49002	-1.49511e-07	0.54	-1.49511e-07	-1.49511e-07	-1.49511e-07	-1.49511e-07	-1.49511e-07	0.28007	-1.49511e-07	-1.49511e-07	-1.49511e-07	1.41999	4.66116	0.530006	2.75963	2.39064	-1.49511e-07	-1.49511e-07	-1.49511e-07	-1.49511e-07	-1.49511e-07	1.49002	-1.49511e-07	-1.49511e-07	0.54	-1.49511e-07	-1.49511e-07	0.28007	1.33999	63.0517	24.8099	2.5414	86.6413	0.0400066	61.8618	792.902	32.6487	0.0299911	0.110028	0.130033	-1.49511e-07	11.2423	21.1111	1.64995	0.0199922	0.40994	-1.49511e-07	0.0299911	38.2122	46.8497	5.05151	18.5574	22.8471	83.574	2.31077	14.8347	16.97	20.3496	1.72999	30.1054	11.0186	14.132	16.1103	53.6302	2.16045	48.1335
TCGA-QT-A5XO	PCPG	pheochromocytoma & paraganglioma	0.191781	0	0	4	18	6	2	2	2	3	2	4	6.16934	2.14999	3.5593	0.460052	2.75963	1.09004	0.49007	0.720014	0.0500127	0.259978	-1.49511e-07	-1.49511e-07	-1.49511e-07	-1.49511e-07	-1.49511e-07	-1.49511e-07	-1.49511e-07	-1.49511e-07	0.0899993	2.14999	3.5593	0.460052	2.75963	1.09004	-1.49511e-07	-1.49511e-07	-1.49511e-07	-1.49511e-07	-1.49511e-07	0.720014	0.0500127	-1.49511e-07	0.259978	-1.49511e-07	0.0899993	-1.49511e-07	0.49007	43.207	7.95549	5.43109	262.832	0.700007	63.7334	259.753	13.9859	0.420031	3.32088	2.28053	0.209954	52.6358	0.119993	25.9731	-1.49511e-07	0.110028	5.21882	0.0199922	0.800014	0.99003	0.0100027	23.0539	0.879991	20.3496	0.0100027	0.199963	0.0199922	3.84938	0.54	27.2455	61.0101	0.789973	0.0500127	0.729978	0.510002	2.16045
TCGA-55-8621	LUAD	lung adenocarcinoma	1.41096	0	0	4	18	6	2	1	3	3	1	3	4.08001	1.82996	1.31003	0.940022	2.75008	-1.49511e-07	0.969971	-1.49511e-07	-1.49511e-07	0.159985	-1.49511e-07	-1.49511e-07	-1.49511e-07	-1.49511e-07	-1.49511e-07	-1.49511e-07	0.310003	0.179992	0.199963	1.82996	1.31003	0.940022	2.75008	-1.49511e-07	-1.49511e-07	-1.49511e-07	-1.49511e-07	-1.49511e-07	0.179992	-1.49511e-07	-1.49511e-07	-1.49511e-07	0.159985	0.310003	0.199963	-1.49511e-07	0.969971	221.003	23.0234	9.59909	671.386	3.54945	49.2472	876.736	0.560011	0.310003	2.36919	4.80888	1.40004	1734.13	35.26	123.211	3.5593	29.4859	-1.49511e-07	0.0400066	26.2263	21.3762	53.9658	18.0249	11.7523	138.044	17.6907	20.3355	3.25929	3.52981	2.13958	7.45809	33.7299	8.03234	3.99069	13.9278	9.97181	20.9653
TCGA-WC-A87W	UVM	uveal melanoma	4.66575	0	0	4	18	6	1	2	3	3	1	4	5.52082	1.05998	3.49087	0.969971	2.75008	-1.49511e-07	0.620015	0.54	0.179992	0.259978	-1.49511e-07	-1.49511e-07	-1.49511e-07	-1.49511e-07	-1.49511e-07	-1.49511e-07	-1.49511e-07	-1.49511e-07	0.159985	1.05998	3.49087	0.969971	2.75008	-1.49511e-07	-1.49511e-07	-1.49511e-07	-1.49511e-07	-1.49511e-07	-1.49511e-07	0.54	0.179992	-1.49511e-07	0.259978	-1.49511e-07	0.159985	-1.49511e-07	0.620015	317.741	9.20562	34.516	150.33	2.21968	49.9001	4420.52	0.219982	0.15004	0.959994	50.4566	0.209954	6.67045	0.110028	19.0659	-1.49511e-07	0.0100027	381.885	1.15001	0.259978	1.84999	127.379	11.2112	0.769999	0.570015	12.7718	0.190047	0.40994	2.23978	0.389935	1.34997	3.41901	0.620015	0.0799963	0.190047	1.44995	0.549991
TCGA-L5-A8NK	ESCA	esophageal carcinoma	1.12877	0	0	4	18	6	2	1	3	3	1	4	4.97931	2.02973	2.0796	0.869973	2.72919	0.130033	1.41999	1.28003	-1.49511e-07	0.430072	-1.49511e-07	-1.49511e-07	-1.49511e-07	-1.49511e-07	-1.49511e-07	-1.49511e-07	0.250042	0.300034	0.0899993	2.02973	2.0796	0.869973	2.72919	0.130033	-1.49511e-07	-1.49511e-07	-1.49511e-07	-1.49511e-07	0.300034	1.28003	-1.49511e-07	-1.49511e-07	0.430072	0.250042	0.0899993	-1.49511e-07	1.41999	27.4551	59.7356	0.459611	87.0024	0.400091	19.7794	134.549	0.350111	0.780003	0.750008	17.8385	7.98792	97.0721	34.1297	26.6848	0.369874	10.3378	0.65999	0.589988	637.817	13.4813	100.565	23.6364	15.0314	18.4037	62.3785	33.7767	2.09989	12.968	12.8161	16.9348	42.3992	8.1671	4.04922	29.3431	3.999	37.374
TCGA-BP-4177	KIRC	kidney clear cell carcinoma	4.57534	0	0	4	18	6	2	1	3	3	2	4	4.74041	1.55	2.12038	1.07003	2.71974	0.340037	0.829988	0.340037	-1.49511e-07	0.269931	-1.49511e-07	-1.49511e-07	-1.49511e-07	-1.49511e-07	-1.49511e-07	0.0700018	0.40994	-1.49511e-07	-1.49511e-07	1.55	2.12038	1.07003	2.71974	0.340037	-1.49511e-07	-1.49511e-07	-1.49511e-07	-1.49511e-07	-1.49511e-07	0.340037	-1.49511e-07	-1.49511e-07	0.269931	0.40994	-1.49511e-07	0.0700018	0.829988	158.819	27.7109	5.7313	355.079	0.979983	57.3601	1807.77	1.92006	4.79889	4.40968	7.07042	0.679987	268.354	14.3293	17.3146	0.0500127	0.750008	0.0299911	0.209954	39.341	32.0434	69.5983	21.9315	12.5959	196.038	20.1112	6.39868	0.640002	9.2782	8.60296	9.84133	18.0124	11.431	5.16125	18.1629	4.23881	15.3685
TCGA-IW-A3M4	SARC	sarcoma	7.16438	0	0	4	18	6	1	2	3	3	2	4	7.94007	1.17999	4.1602	2.59988	2.71974	1.62002	1.14	1.27003	0.0899993	0.330022	-1.49511e-07	-1.49511e-07	-1.49511e-07	-1.49511e-07	-1.49511e-07	-1.49511e-07	-1.49511e-07	-1.49511e-07	0.130033	1.17999	4.1602	2.59988	2.71974	1.62002	-1.49511e-07	-1.49511e-07	-1.49511e-07	-1.49511e-07	-1.49511e-07	1.27003	0.0899993	-1.49511e-07	0.330022	-1.49511e-07	0.130033	-1.49511e-07	1.14	365.56	1.65212	221.267	2062.24	2.0796	31.7339	1722.15	13.004	0.259978	1.88994	37.817	32.0434	1398.82	0.320079	544.579	-1.49511e-07	1.57002	-1.49511e-07	0.440046	0.300034	0.219982	1.40998	15.6589	0.449938	0.209954	0.110028	0.0100027	-1.49511e-07	0.0299911	0.359982	6.18926	0.359982	0.0899993	0.0199922	3.3301	0.460052	0.530006
TCGA-A1-A0SB	BRCA	breast invasive carcinoma	0.709589	0	0	4	18	6	2	2	2	3	1	4	5.95124	1.90996	3.38129	0.65999	2.71033	-1.49511e-07	0.900001	0.500006	0.310003	0.250042	-1.49511e-07	-1.49511e-07	0.0500127	-1.49511e-07	-1.49511e-07	-1.49511e-07	-1.49511e-07	-1.49511e-07	0.159985	1.90996	3.38129	0.65999	2.71033	-1.49511e-07	-1.49511e-07	-1.49511e-07	-1.49511e-07	0.0500127	-1.49511e-07	0.500006	0.310003	-1.49511e-07	0.250042	-1.49511e-07	0.159985	-1.49511e-07	0.900001	128.097	37.8432	3.38493	147.748	0.0899993	46.4295	1448.15	0.69002	4.74924	0.169992	54.492	2.93937	80.5595	3.43088	124.24	1.49002	0.760017	132.238	1.36997	124.413	14.9379	220.402	16.9582	8.18978	133.342	27.6642	17.7152	2.53051	7.74258	6.75889	10.09	15.7132	10.4821	5.42166	32.0212	10.083	16.7132
TCGA-P5-A72Z	LGG	brain lower grade glioma	0.969863	0	0	4	18	6	2	2	2	3	2	4	8.07017	3.61903	3.73113	0.720014	2.71033	0.849982	0.28007	1.29998	-1.49511e-07	0.330022	-1.49511e-07	-1.49511e-07	-1.49511e-07	-1.49511e-07	-1.49511e-07	-1.49511e-07	-1.49511e-07	-1.49511e-07	0.269931	3.61903	3.73113	0.720014	2.71033	0.849982	-1.49511e-07	-1.49511e-07	-1.49511e-07	-1.49511e-07	-1.49511e-07	1.29998	-1.49511e-07	-1.49511e-07	0.330022	-1.49511e-07	0.269931	-1.49511e-07	0.28007	50.1511	4.41243	11.3659	151.481	0.119993	37.4518	38.7725	24.3853	0.239982	0.0799963	1.12001	0.28007	83.69	0.0899993	63.999	0.0999701	0.380036	400.039	0.190047	0.440046	0.99003	0.0700018	8.43173	0.140023	0.28007	-1.49511e-07	0.0299911	58.2011	0.0199922	7.09989	2.13069	0.470066	0.479964	0.119993	0.0799963	0.250042	0.190047
TCGA-QT-A5XK	PCPG	pheochromocytoma & paraganglioma	0.578082	0	0	4	18	6	2	2	2	3	2	4	6.24032	2.21046	3.67975	0.350111	2.71033	0.440046	0.430072	0.230006	0.190047	0.28007	-1.49511e-07	-1.49511e-07	-1.49511e-07	-1.49511e-07	-1.49511e-07	-1.49511e-07	-1.49511e-07	-1.49511e-07	-1.49511e-07	2.21046	3.67975	0.350111	2.71033	0.440046	-1.49511e-07	-1.49511e-07	-1.49511e-07	-1.49511e-07	-1.49511e-07	0.230006	0.190047	-1.49511e-07	0.28007	-1.49511e-07	-1.49511e-07	-1.49511e-07	0.430072	34.4791	5.55815	6.20334	112.985	1.64995	32.3334	301.287	21.7951	0.510002	1.22003	1.28003	0.140023	59.8789	-1.49511e-07	15.6155	0.0199922	0.629995	2.32041	-1.49511e-07	0.609981	1.19997	0.0299911	24.4361	1.29998	2.01012	-1.49511e-07	0.119993	0.0299911	1.94	1.29001	21.6746	42.5759	0.620015	0.0700018	0.920017	0.300034	0.920017
TCGA-Z4-A8JB	SARC	sarcoma	0.364384	0	0	4	18	6	1	2	3	3	2	4	5.64993	1.02001	2.50954	2.12038	2.71033	1.56003	0.430072	0.570015	0.110028	0.159985	-1.49511e-07	-1.49511e-07	-1.49511e-07	-1.49511e-07	-1.49511e-07	-1.49511e-07	0.310003	-1.49511e-07	0.0899993	1.02001	2.50954	2.12038	2.71033	1.56003	-1.49511e-07	-1.49511e-07	-1.49511e-07	-1.49511e-07	-1.49511e-07	0.570015	0.110028	-1.49511e-07	0.159985	0.310003	0.0899993	-1.49511e-07	0.430072	701.25	0.682875	1026.91	2385.37	58.5653	27.3401	1884.54	14.7526	0.890002	9.42078	59.9204	68.6401	5113.16	0.500006	1584.71	0.389935	7.58847	1.58996	2.61979	2.74057	0.0799963	0.110028	4.30098	0.219982	0.119993	-1.49511e-07	0.0500127	-1.49511e-07	0.0999701	1.47	0.15004	0.810015	0.119993	0.93003	0.190047	0.440046	0.460052
TCGA-N5-A4RT	UCS	uterine carcinosarcoma	6.80822	0	0	4	18	6	2	2	2	3	2	4	4.46067	1.62002	2.40061	0.440046	2.71033	0.93003	0.780003	0.879991	-1.49511e-07	0.369874	-1.49511e-07	-1.49511e-07	-1.49511e-07	-1.49511e-07	-1.49511e-07	-1.49511e-07	-1.49511e-07	0.140023	-1.49511e-07	1.62002	2.40061	0.440046	2.71033	0.93003	-1.49511e-07	-1.49511e-07	-1.49511e-07	-1.49511e-07	0.140023	0.879991	-1.49511e-07	-1.49511e-07	0.369874	-1.49511e-07	-1.49511e-07	-1.49511e-07	0.780003	187.923	14.0814	13.3455	1341.84	11.0722	55.9077	903.887	31.9104	2.09989	2.74057	26.945	98.2909	419.346	1.24	98.2909	0.209954	10.0621	-1.49511e-07	2.9292	19.5071	3.80955	33.0816	12.4311	7.49957	97.2068	13.004	10.7769	1.05998	6.28874	3.05999	8.28112	14.9586	1.81002	7.29952	9.93042	1.02001	2.44089
TCGA-D8-A1XA	BRCA	breast invasive carcinoma	2.29863	0	0	4	18	6	2	1	3	3	1	3	3.72005	1.26003	1.57002	0.890002	2.70095	-1.49511e-07	0.369874	0.479964	-1.49511e-07	0.219982	-1.49511e-07	-1.49511e-07	-1.49511e-07	-1.49511e-07	-1.49511e-07	-1.49511e-07	-1.49511e-07	-1.49511e-07	0.140023	1.26003	1.57002	0.890002	2.70095	-1.49511e-07	-1.49511e-07	-1.49511e-07	-1.49511e-07	-1.49511e-07	-1.49511e-07	0.479964	-1.49511e-07	-1.49511e-07	0.219982	-1.49511e-07	0.140023	-1.49511e-07	0.369874	131.792	34.6242	3.80634	696.026	2.95983	61.0101	267.611	0.40994	0.0700018	1.58996	5.20076	2.19062	912.701	19.9723	99.1806	1.96996	37.013	0.169992	0.589988	63.5129	19.2252	187.402	25.6155	12.457	60.1701	56.6488	36.1259	1.71994	29.4246	7.48918	13.0673	12.6572	7.46844	9.25251	10.09	27.7987	43.1105
TCGA-B8-4151	KIRC	kidney clear cell carcinoma	3.5589	0	0	4	18	6	1	2	3	3	2	4	4.82088	0.380036	3.13082	1.31003	2.70095	1.09004	0.219982	0.219982	-1.49511e-07	0.169992	-1.49511e-07	-1.49511e-07	-1.49511e-07	-1.49511e-07	-1.49511e-07	-1.49511e-07	-1.49511e-07	0.259978	0.219982	0.380036	3.13082	1.31003	2.70095	1.09004	-1.49511e-07	-1.49511e-07	-1.49511e-07	-1.49511e-07	0.259978	0.219982	-1.49511e-07	-1.49511e-07	0.169992	-1.49511e-07	0.219982	-1.49511e-07	0.219982	215.853	13.9242	15.502	380.301	0.99003	104.981	2836.7	23.1339	0.959994	0.999971	2.52001	0.230006	93.3763	0.840013	5.99084	0.0199922	2.49047	-1.49511e-07	0.110028	7.98792	3.83074	15.6047	44.6308	7.209	54.8711	0.0199922	4.25058	0.0899993	13.1218	6.51958	38.1857	0.649987	2.91906	11.2501	10.6211	1.58996	27.2833
TCGA-EO-A3B1	UCEC	uterine corpus endometrioid carcinoma	2.24658	0	0	4	18	6	2	2	2	3	2	4	5.55942	1.88994	3.00949	0.65999	2.70095	1.81002	0.479964	0.320079	-1.49511e-07	0.110028	-1.49511e-07	-1.49511e-07	-1.49511e-07	-1.49511e-07	-1.49511e-07	-1.49511e-07	-1.49511e-07	-1.49511e-07	0.479964	1.88994	3.00949	0.65999	2.70095	1.81002	-1.49511e-07	-1.49511e-07	-1.49511e-07	-1.49511e-07	-1.49511e-07	0.320079	-1.49511e-07	-1.49511e-07	0.110028	-1.49511e-07	0.479964	-1.49511e-07	0.479964	110.415	52.047	2.12146	716.09	0.369874	100.565	489.104	2.08972	0.0199922	2.16946	4.40968	5.92065	218.728	20.648	169.835	0.169992	35.9261	0.0899993	0.510002	57.9998	10.1461	62.9868	31.9547	3.08984	598.413	38.3183	8.37929	1.70002	4.96127	5.58959	10.3021	22.0535	5.42166	6.80119	55.3677	3.90042	9.46005
TCGA-DJ-A3UQ	THCA	thyroid carcinoma	1.63014	0	0	4	18	6	2	2	2	3	1	4	4.81935	1.48003	2.5393	0.800014	2.68973	-1.49511e-07	0.440046	0.510002	-1.49511e-07	0.219982	-1.49511e-07	-1.49511e-07	-1.49511e-07	-1.49511e-07	-1.49511e-07	-1.49511e-07	-1.49511e-07	-1.49511e-07	-1.49511e-07	1.48003	2.5393	0.800014	2.68973	-1.49511e-07	-1.49511e-07	-1.49511e-07	-1.49511e-07	-1.49511e-07	-1.49511e-07	0.510002	-1.49511e-07	-1.49511e-07	0.219982	-1.49511e-07	-1.49511e-07	-1.49511e-07	0.440046	876.955	46.1789	18.9904	966.08	3.83074	75.2688	1269.46	9.63878	0.700007	3.80955	6.35007	3.999	11505.2	20.2371	135.204	0.709989	30.21	-1.49511e-07	0.570015	77.3313	26.6663	152.852	20.6051	16.4033	337.559	23.7514	14.2303	0.890002	6.1593	7.60955	12.066	42.4286	10.118	7.57796	32.6487	11.1338	31.1887
TCGA-HD-7754	HNSC	head & neck squamous cell carcinoma	2.14521	0	0	4	18	6	2	2	2	3	2	4	5.59064	2.48013	2.53051	0.579996	2.6693	0.729978	1.44003	1.54004	0.219982	0.369874	-1.49511e-07	-1.49511e-07	-1.49511e-07	-1.49511e-07	-1.49511e-07	-1.49511e-07	-1.49511e-07	0.169992	0.119993	2.48013	2.53051	0.579996	2.6693	0.729978	-1.49511e-07	-1.49511e-07	-1.49511e-07	-1.49511e-07	0.169992	1.54004	0.219982	-1.49511e-07	0.369874	-1.49511e-07	0.119993	-1.49511e-07	1.44003	119.839	63.0803	1.89978	421.093	3.10918	28.6001	341.797	1.27003	0.209954	2.23978	21.1991	8.54945	841.604	13.3419	186.754	7.10974	39.341	-1.49511e-07	1.19997	354.341	33.5667	200.853	32.4907	16.2336	95.5368	65.3891	43.9554	12.6572	16.088	7.8398	28.1283	112.205	15.3366	9.93731	41.9316	13.2773	35.6779
TCGA-DB-A64U	LGG	brain lower grade glioma	2.31781	0	0	4	18	6	2	2	2	3	1	4	5.79042	1.31003	3.96037	0.520016	2.6693	-1.49511e-07	0.629995	0.380036	-1.49511e-07	0.219982	-1.49511e-07	-1.49511e-07	-1.49511e-07	-1.49511e-07	-1.49511e-07	-1.49511e-07	-1.49511e-07	-1.49511e-07	0.579996	1.31003	3.96037	0.520016	2.6693	-1.49511e-07	-1.49511e-07	-1.49511e-07	-1.49511e-07	-1.49511e-07	-1.49511e-07	0.380036	-1.49511e-07	-1.49511e-07	0.219982	-1.49511e-07	0.579996	-1.49511e-07	0.629995	36.6828	6.69542	5.47878	133.991	0.060002	43.3502	273.424	32.8986	0.209954	0.520016	0.430072	0.720014	43.5309	0.560011	15.9547	-1.49511e-07	0.0299911	40.3351	0.909986	0.599985	3.23901	1.22997	15.999	0.670007	1.16003	-1.49511e-07	0.0400066	57.9998	0.0799963	9.34274	26.0271	0.479964	0.589988	0.869973	0.169992	1.36997	0.649987
TCGA-DX-A2IZ	SARC	sarcoma	0.715068	0	0	4	18	6	2	2	2	3	2	4	7.80918	2.63985	4.61934	0.549991	2.6693	0.869973	0.609981	0.810015	-1.49511e-07	0.230006	0.119993	-1.49511e-07	-1.49511e-07	-1.49511e-07	-1.49511e-07	-1.49511e-07	-1.49511e-07	-1.49511e-07	0.40994	2.63985	4.61934	0.549991	2.6693	0.869973	0.119993	-1.49511e-07	-1.49511e-07	-1.49511e-07	-1.49511e-07	0.810015	-1.49511e-07	-1.49511e-07	0.230006	-1.49511e-07	0.40994	-1.49511e-07	0.609981	149.483	3.77549	39.5929	347.531	0.479964	40.0287	1478.58	23.0379	73.2613	2.11011	8.68083	54.7951	121.852	0.0799963	146.219	2.42067	16.3239	-1.49511e-07	76.3196	0.909986	14.6406	3.20106	15.5507	1.49002	4.68059	1.22997	0.0500127	-1.49511e-07	0.0100027	1.02001	7.10974	0.769999	1.22003	0.310003	1.81002	13.736	0.219982
TCGA-CV-7410	HNSC	head & neck squamous cell carcinoma	10	0	0	4	18	6	2	2	2	3	3	4	4.95069	1.64995	2.61072	0.69002	2.66006	1.92994	0.69002	0.440046	0.140023	0.269931	-1.49511e-07	-1.49511e-07	-1.49511e-07	-1.49511e-07	-1.49511e-07	-1.49511e-07	-1.49511e-07	0.320079	0.110028	1.64995	2.61072	0.69002	2.66006	1.92994	-1.49511e-07	-1.49511e-07	-1.49511e-07	-1.49511e-07	0.320079	0.440046	0.140023	-1.49511e-07	0.269931	-1.49511e-07	0.110028	-1.49511e-07	0.69002	117.482	41.7398	2.81463	497.308	2.18002	34.5104	572.844	0.920017	0.909986	5.26972	36.5034	8.68685	435.038	56.8849	137.662	12.5002	77.9773	-1.49511e-07	0.520016	572.447	0.369874	14.3492	22.705	4.30098	7.18904	41.7286	2.99908	0.140023	6.6797	0.65999	17.1831	40.9833	3.07915	2.6693	4.96127	0.65999	8.21252
TCGA-DB-A64L	LGG	brain lower grade glioma	2.01644	0	0	4	18	6	2	2	2	3	2	4	10.5809	3.20106	6.61977	0.760017	2.66006	0.670007	1.56003	1.28003	-1.49511e-07	0.510002	-1.49511e-07	-1.49511e-07	-1.49511e-07	-1.49511e-07	-1.49511e-07	-1.49511e-07	-1.49511e-07	-1.49511e-07	-1.49511e-07	3.20106	6.61977	0.760017	2.66006	0.670007	-1.49511e-07	-1.49511e-07	-1.49511e-07	-1.49511e-07	-1.49511e-07	1.28003	-1.49511e-07	-1.49511e-07	0.510002	-1.49511e-07	-1.49511e-07	-1.49511e-07	1.56003	23.8728	3.50799	6.80528	140.652	0.0700018	43.1105	127.999	23.6856	0.0899993	0.549991	1.90005	0.599985	38.9881	0.159985	1.09004	0.0700018	0.599985	2.3398	0.060002	0.560011	2.21046	0.259978	26.2445	6.6797	2.33008	0.330022	0.0700018	3.7389	1.38998	4.79889	8.02121	1.90996	0.570015	1.64003	0.959994	0.679987	0.750008
TCGA-WB-A81D	PCPG	pheochromocytoma & paraganglioma	2.9863	0	0	4	18	6	2	2	2	3	2	4	6.72885	2.11011	4.14868	0.470066	2.66006	1.84999	0.440046	0.199963	0.0899993	0.159985	-1.49511e-07	-1.49511e-07	-1.49511e-07	-1.49511e-07	-1.49511e-07	-1.49511e-07	0.250042	-1.49511e-07	0.190047	2.11011	4.14868	0.470066	2.66006	1.84999	-1.49511e-07	-1.49511e-07	-1.49511e-07	-1.49511e-07	-1.49511e-07	0.199963	0.0899993	-1.49511e-07	0.159985	0.250042	0.190047	-1.49511e-07	0.440046	35.1136	10.4917	3.3468	213.19	0.65999	79.671	163.256	29.2011	0.620015	1.64003	1.86999	0.0799963	51.8033	0.0999701	18.2259	0.0899993	0.49007	0.900001	0.0199922	0.219982	1.92006	0.060002	23.7678	1.63005	53.1491	-1.49511e-07	0.230006	0.0199922	1.19002	1.08003	19.917	74.6454	1.11003	0.060002	7.06062	1.79004	0.999971
TCGA-EE-A20H	SKCM	skin cutaneous melanoma	10	0	0	4	18	6	2	1	3	3	2	4	4.56064	1.29998	2.19062	1.07003	2.66006	0.780003	0.949989	1.55	0.0700018	0.269931	-1.49511e-07	-1.49511e-07	-1.49511e-07	-1.49511e-07	-1.49511e-07	0.060002	-1.49511e-07	-1.49511e-07	-1.49511e-07	1.29998	2.19062	1.07003	2.66006	0.780003	-1.49511e-07	-1.49511e-07	-1.49511e-07	-1.49511e-07	-1.49511e-07	1.55	0.0700018	-1.49511e-07	0.269931	-1.49511e-07	-1.49511e-07	0.060002	0.949989	129.312	3.2516	39.7687	317.144	0.449938	41.6419	843.356	16.0212	0.530006	5.609	2.5393	16.3352	442.029	0.119993	12.0243	0.110028	83.0543	287.615	0.40994	11.3677	0.720014	3.6594	15.4433	0.330022	5.58959	5.75873	0.420031	0.15004	4.53054	0.330022	0.959994	0.780003	0.0899993	0.230006	3.23004	3.33935	1.60003
TCGA-CK-6747	COAD	colon adenocarcinoma	6.91233	0	0	4	18	6	2	1	3	3	2	4	5.23969	1.28003	2.02973	1.92994	2.64901	0.479964	0.840013	0.769999	0.0799963	0.159985	-1.49511e-07	-1.49511e-07	-1.49511e-07	-1.49511e-07	-1.49511e-07	-1.49511e-07	0.310003	0.289982	-1.49511e-07	1.28003	2.02973	1.92994	2.64901	0.479964	-1.49511e-07	-1.49511e-07	-1.49511e-07	-1.49511e-07	0.289982	0.769999	0.0799963	-1.49511e-07	0.159985	0.310003	-1.49511e-07	-1.49511e-07	0.840013	32.2779	99.3352	0.324939	199.465	0.420031	25.2453	131.051	0.15004	0.169992	2.44089	2.87089	0.440046	70.4721	8.77766	59.1774	8.25819	7.44776	-1.49511e-07	0.060002	79.2304	15.1464	116.403	21.9772	15.6155	1144.1	61.4771	27.5112	22.0841	12.7364	5.33959	43.5611	59.1364	12.2091	24.7429	65.6161	9.34274	51.8033
TCGA-LN-A5U6	ESCA	esophageal carcinoma	1.0274	0	0	4	18	6	2	1	3	3	2	4	5.17985	1.92006	2.23978	1.02001	2.64901	0.739977	1.51	0.549991	0.0999701	0.449938	-1.49511e-07	-1.49511e-07	-1.49511e-07	-1.49511e-07	-1.49511e-07	-1.49511e-07	-1.49511e-07	0.0999701	0.209954	1.92006	2.23978	1.02001	2.64901	0.739977	-1.49511e-07	-1.49511e-07	-1.49511e-07	-1.49511e-07	0.0999701	0.549991	0.0999701	-1.49511e-07	0.449938	-1.49511e-07	0.209954	-1.49511e-07	1.51	173.474	37.0719	4.67939	1360.57	1.84999	24.915	302.753	0.789973	6.81063	2.06953	34.0117	4.30993	816.324	42.4286	158.242	0.729978	19.5748	0.0199922	0.179992	346.809	2.80011	64.3995	20.9653	10.9577	82.0813	44.6927	15.1254	0.789973	4.25943	0.729978	22.6264	19.2919	7.87247	9.36219	6.10827	1.42998	6.99243
TCGA-RW-A67Y	PCPG	pheochromocytoma & paraganglioma	0.591781	0	0	4	18	6	2	2	2	3	2	4	5.45016	1.75003	3.4001	0.300034	2.64901	0.479964	0.359982	0.620015	0.0999701	0.140023	-1.49511e-07	-1.49511e-07	-1.49511e-07	-1.49511e-07	-1.49511e-07	-1.49511e-07	-1.49511e-07	-1.49511e-07	0.140023	1.75003	3.4001	0.300034	2.64901	0.479964	-1.49511e-07	-1.49511e-07	-1.49511e-07	-1.49511e-07	-1.49511e-07	0.620015	0.0999701	-1.49511e-07	0.140023	-1.49511e-07	0.140023	-1.49511e-07	0.359982	30.7026	9.29686	3.30247	65.5706	0.310003	30.802	296.728	39.0693	0.130033	0.629995	0.209954	0.0899993	51.5526	0.110028	2.48013	0.0199922	0.0700018	3.41901	0.0500127	0.0700018	1.07003	0.140023	25.9731	2.08972	0.890002	-1.49511e-07	0.0799963	0.0500127	1.26003	0.750008	34.7023	96.4684	1.58996	0.0299911	1.94998	0.179992	0.0500127
TCGA-ZB-A965	THYM	thymoma	2.23562	0	0	4	18	6	1	2	3	3	2	4	4.96888	0.789973	3.17894	0.999971	2.64901	0.389935	0.259978	0.130033	-1.49511e-07	0.169992	-1.49511e-07	-1.49511e-07	-1.49511e-07	-1.49511e-07	-1.49511e-07	-1.49511e-07	0.0199922	-1.49511e-07	0.140023	0.789973	3.17894	0.999971	2.64901	0.389935	-1.49511e-07	-1.49511e-07	-1.49511e-07	-1.49511e-07	-1.49511e-07	0.130033	-1.49511e-07	-1.49511e-07	0.169992	0.0199922	0.140023	-1.49511e-07	0.259978	133.404	35.0853	3.80228	820.863	2.58909	56.1407	358.045	6.5786	0.239982	0.789973	34.4626	14.0831	594.691	0.0199922	9.20134	230.719	5.81086	0.169992	0.060002	171.254	7.19902	194.684	19.5071	8.9002	70.8148	15.6047	19.3723	0.460052	4.68059	8.5376	11.6712	15.6589	12.6835	7.45809	30.4412	14.3691	18.2386
TCGA-F4-6806	COAD	colon adenocarcinoma	3.45205	0	0	4	18	6	2	2	2	3	1	4	4.69906	1.40004	2.85897	0.440046	2.63985	-1.49511e-07	0.69002	0.739977	0.159985	0.209954	-1.49511e-07	-1.49511e-07	-1.49511e-07	-1.49511e-07	-1.49511e-07	0.110028	-1.49511e-07	-1.49511e-07	-1.49511e-07	1.40004	2.85897	0.440046	2.63985	-1.49511e-07	-1.49511e-07	-1.49511e-07	-1.49511e-07	-1.49511e-07	-1.49511e-07	0.739977	0.159985	-1.49511e-07	0.209954	-1.49511e-07	-1.49511e-07	0.110028	0.69002	42.5708	77.4383	0.549738	231.681	0.739977	34.7023	139.681	0.389935	0.0899993	2.28053	2.25068	2.06953	103.967	7.12948	89.8212	60.1701	6.09981	-1.49511e-07	0.060002	68.1659	14.419	127.115	39.1506	11.1879	792.902	52.0192	32.311	19.3858	9.06207	11.7687	31.297	74.8007	8.71098	21.0819	33.2886	12.7364	34.4865
TCGA-KT-A7W1	LGG	brain lower grade glioma	1.2	0	0	4	18	6	2	2	2	3	2	4	6.86037	1.53003	4.69034	0.640002	2.63985	1.01001	0.549991	0.420031	-1.49511e-07	0.310003	-1.49511e-07	-1.49511e-07	-1.49511e-07	-1.49511e-07	-1.49511e-07	-1.49511e-07	-1.49511e-07	-1.49511e-07	0.0100027	1.53003	4.69034	0.640002	2.63985	1.01001	-1.49511e-07	-1.49511e-07	-1.49511e-07	-1.49511e-07	-1.49511e-07	0.420031	-1.49511e-07	-1.49511e-07	0.310003	-1.49511e-07	0.0100027	-1.49511e-07	0.549991	137.842	2.72548	50.5754	532.264	0.119993	54.7571	1332.57	109.061	0.159985	0.820026	2.04953	3.30939	142.517	0.999971	17.3146	-1.49511e-07	1.05003	5.10078	3.38129	0.769999	1.16003	1.62002	13.2405	1.08003	0.130033	-1.49511e-07	0.0199922	0.640002	0.0700018	2.99908	5.81086	1.54004	1.36003	4.95096	1.51998	9.20772	2.93937
TCGA-56-8308	LUSC	lung squamous cell carcinoma	1.41644	0	0	4	18	6	1	2	3	3	3	4	4.23046	0.849982	2.49047	0.890002	2.63985	2.13069	0.750008	0.879991	-1.49511e-07	0.209954	-1.49511e-07	-1.49511e-07	-1.49511e-07	-1.49511e-07	-1.49511e-07	0.269931	-1.49511e-07	-1.49511e-07	-1.49511e-07	0.849982	2.49047	0.890002	2.63985	2.13069	-1.49511e-07	-1.49511e-07	-1.49511e-07	-1.49511e-07	-1.49511e-07	0.879991	-1.49511e-07	-1.49511e-07	0.209954	-1.49511e-07	-1.49511e-07	0.269931	0.750008	80.5379	46.47	1.73312	327.646	1.49998	31.3404	274.563	0.440046	0.28007	3.30022	23.1019	4.31891	417.027	22.6578	124.24	4.96815	53.1123	0.0700018	0.0400066	271.912	7.23905	125.452	41.9898	3.87885	156.931	47.0776	24.846	1.05998	8.20114	4.08022	23.4731	53.8537	7.74795	11.2035	33.1275	3.999	10.3881
TCGA-A4-7584	KIRP	kidney papillary cell carcinoma	1.78082	0	0	4	18	6	2	2	2	3	2	4	4.22905	1.27003	2.64901	0.310003	2.63071	0.54	0.890002	0.320079	-1.49511e-07	0.359982	-1.49511e-07	-1.49511e-07	-1.49511e-07	-1.49511e-07	-1.49511e-07	-1.49511e-07	0.179992	-1.49511e-07	-1.49511e-07	1.27003	2.64901	0.310003	2.63071	0.54	-1.49511e-07	-1.49511e-07	-1.49511e-07	-1.49511e-07	-1.49511e-07	0.320079	-1.49511e-07	-1.49511e-07	0.359982	0.179992	-1.49511e-07	-1.49511e-07	0.890002	60.3225	19.7805	3.04959	93.5707	0.0799963	70.4232	726.087	33.2195	0.060002	0.110028	0.769999	0.0400066	36.5794	2.39064	0.820026	-1.49511e-07	1.01001	-1.49511e-07	-1.49511e-07	17.2786	25.1231	19.7246	35.777	13.1036	63.6451	3.07915	7.39118	2.9292	14.5798	1.27003	22.2377	7.04107	11.5264	14.9275	42.7534	2.95983	50.702
TCGA-IN-A6RJ	STAD	stomach adenocarcinoma	1.03836	0	0	4	18	6	2	1	3	3	1	4	8.0608	2.41062	2.12038	3.52981	2.63071	0.179992	1.29998	-1.49511e-07	-1.49511e-07	0.470066	-1.49511e-07	-1.49511e-07	-1.49511e-07	-1.49511e-07	-1.49511e-07	-1.49511e-07	1.92994	-1.49511e-07	0.269931	2.41062	2.12038	3.52981	2.63071	0.179992	-1.49511e-07	-1.49511e-07	-1.49511e-07	-1.49511e-07	-1.49511e-07	-1.49511e-07	-1.49511e-07	-1.49511e-07	0.470066	1.92994	0.269931	-1.49511e-07	1.29998	10.8652	52.2857	0.207804	63.4689	0.15004	18.9605	35.26	0.0500127	0.0299911	0.49007	11.3914	0.609981	13.1036	10.3881	18.6606	0.239982	0.949989	0.0899993	-1.49511e-07	462.4	7.6201	129.876	12.7806	8.46688	17.0762	64.3103	54.6433	9.06207	5.90835	11.7279	13.8316	65.8896	5.18996	2.50954	27.9921	3.83074	38.0273
TCGA-DZ-6131	KIRP	kidney papillary cell carcinoma	6.65479	0	0	4	18	6	2	2	2	3	2	4	5.87877	2.5393	2.93937	0.400091	2.61979	1.08003	0.879991	0.570015	-1.49511e-07	0.269931	-1.49511e-07	-1.49511e-07	-1.49511e-07	-1.49511e-07	-1.49511e-07	-1.49511e-07	-1.49511e-07	-1.49511e-07	0.0299911	2.5393	2.93937	0.400091	2.61979	1.08003	-1.49511e-07	-1.49511e-07	-1.49511e-07	-1.49511e-07	-1.49511e-07	0.570015	-1.49511e-07	-1.49511e-07	0.269931	-1.49511e-07	0.0299911	-1.49511e-07	0.879991	52.2372	18.2146	2.86787	304.858	0.28007	98.4955	347.049	0.420031	0.400091	1.19997	0.909986	0.28007	72.1526	3.00949	5.02009	0.0100027	1.55	-1.49511e-07	0.159985	1.27003	9.06836	136.617	20.0834	2.91906	26.1356	0.199963	3.15917	9.40773	16.7248	0.359982	29.5268	11.7036	2.59988	4.44036	13.5094	2.19062	37.9483
TCGA-H2-A2K9	THCA	thyroid carcinoma	1.80548	0	0	4	18	6	1	2	3	3	2	4	5.89056	1.16997	3.50057	1.22003	2.61979	0.649987	0.430072	0.310003	-1.49511e-07	0.159985	-1.49511e-07	-1.49511e-07	-1.49511e-07	-1.49511e-07	-1.49511e-07	-1.49511e-07	-1.49511e-07	0.0999701	0.0899993	1.16997	3.50057	1.22003	2.61979	0.649987	-1.49511e-07	-1.49511e-07	-1.49511e-07	-1.49511e-07	0.0999701	0.310003	-1.49511e-07	-1.49511e-07	0.159985	-1.49511e-07	0.0899993	-1.49511e-07	0.430072	174.968	47.69	3.66886	47.1429	1.16997	102.465	2486.67	45.7268	0.28007	0.810015	1.49998	0.359982	56.1796	4.64826	52.3085	-1.49511e-07	0.190047	-1.49511e-07	0.0400066	24.7257	169.953	39.3956	17.2547	5.20076	366.583	0.330022	2.18002	0.350111	10.6728	22.2531	4.14006	21.4355	63.1617	1.38998	48.5019	5.83104	55.0616
TCGA-EY-A3L3	UCEC	uterine corpus endometrioid carcinoma	2.27945	0	0	4	18	6	2	2	2	3	2	4	4.31073	1.49002	2.39064	0.430072	2.61979	1.05998	1.57996	0.920017	-1.49511e-07	0.560011	-1.49511e-07	-1.49511e-07	-1.49511e-07	-1.49511e-07	0.110028	-1.49511e-07	-1.49511e-07	-1.49511e-07	-1.49511e-07	1.49002	2.39064	0.430072	2.61979	1.05998	-1.49511e-07	-1.49511e-07	-1.49511e-07	-1.49511e-07	-1.49511e-07	0.920017	-1.49511e-07	0.110028	0.560011	-1.49511e-07	-1.49511e-07	-1.49511e-07	1.57996	26.4733	22.2153	1.19167	148.158	0.250042	66.9484	101.124	3.11998	0.0100027	0.65999	0.820026	2.71033	64.4442	0.169992	31.3187	0.780003	2.0796	-1.49511e-07	0.979983	17.3868	10.2807	66.7168	22.8471	7.98238	144.206	37.5818	24.5209	0.869973	7.43744	0.810015	16.1887	14.409	7.21901	6.28002	7.49957	6.09981	1.54004
TCGA-DZ-6132	KIRP	kidney papillary cell carcinoma	6.73973	0	0	4	18	6	2	2	2	3	2	4	5.01051	2.3398	2.42067	0.250042	2.61072	1.38998	1.05998	1.51998	-1.49511e-07	0.430072	-1.49511e-07	-1.49511e-07	-1.49511e-07	0.0500127	-1.49511e-07	-1.49511e-07	-1.49511e-07	-1.49511e-07	-1.49511e-07	2.3398	2.42067	0.250042	2.61072	1.38998	-1.49511e-07	-1.49511e-07	0.0500127	-1.49511e-07	-1.49511e-07	1.51998	-1.49511e-07	-1.49511e-07	0.430072	-1.49511e-07	-1.49511e-07	-1.49511e-07	1.05998	196.013	11.7433	16.6915	975.5	1.17999	72.353	1209.34	31.668	0.560011	1.07003	1.22003	0.760017	553.714	69.1175	48.6366	0.15004	170.898	-1.49511e-07	0.0500127	13.2039	13.1127	13.679	26.19	8.22961	14.1222	0.570015	2.0199	1.36997	13.6885	2.61072	13.6317	19.5071	8.51987	1.99001	20.3214	2.21046	36.4024
TCGA-P5-A5EZ	LGG	brain lower grade glioma	0.191781	0	0	4	18	6	1	2	3	3	2	4	4.90099	0.769999	3.04096	1.09004	2.61072	1.16997	0.640002	0.460052	-1.49511e-07	0.15004	-1.49511e-07	-1.49511e-07	-1.49511e-07	-1.49511e-07	-1.49511e-07	-1.49511e-07	-1.49511e-07	-1.49511e-07	0.350111	0.769999	3.04096	1.09004	2.61072	1.16997	-1.49511e-07	-1.49511e-07	-1.49511e-07	-1.49511e-07	-1.49511e-07	0.460052	-1.49511e-07	-1.49511e-07	0.15004	-1.49511e-07	0.350111	-1.49511e-07	0.640002	61.0954	4.87738	12.5263	144.506	0.199963	51.8033	636.051	21.7348	0.209954	0.530006	0.589988	0.800014	50.1081	0.810015	25.5268	0.0500127	0.0999701	44.4764	0.0299911	1.09999	2.79042	0.179992	14.7936	0.440046	1.22003	0.0100027	0.28007	42.8721	0.0400066	0.330022	16.8061	0.649987	0.739977	2.23048	1.19997	0.920017	1.19002
TCGA-W2-A7HA	PCPG	pheochromocytoma & paraganglioma	0.0986301	0	0	4	18	6	2	1	3	3	1	4	4.92998	1.78002	2.14999	0.999971	2.61072	0.110028	0.359982	0.330022	-1.49511e-07	0.0899993	0.259978	-1.49511e-07	-1.49511e-07	-1.49511e-07	-1.49511e-07	-1.49511e-07	-1.49511e-07	-1.49511e-07	0.239982	1.78002	2.14999	0.999971	2.61072	0.110028	0.259978	-1.49511e-07	-1.49511e-07	-1.49511e-07	-1.49511e-07	0.330022	-1.49511e-07	-1.49511e-07	0.0899993	-1.49511e-07	0.239982	-1.49511e-07	0.359982	114.964	6.40118	17.9599	568.492	1.96001	33.0129	546.848	41.4404	1.58996	2.52001	3.39068	0.530006	616.945	-1.49511e-07	20.5908	-1.49511e-07	1.94998	0.119993	0.0400066	0.940022	0.199963	0.320079	22.8946	1.46004	3.49087	-1.49511e-07	0.389935	0.0100027	1.70002	0.510002	25.7222	55.0234	1.05998	0.060002	0.140023	0.65999	0.640002
TCGA-EM-A1CS	THCA	thyroid carcinoma	2.23836	0	0	4	18	6	2	2	2	3	1	4	5.29896	1.81996	3.23901	0.239982	2.61072	-1.49511e-07	0.500006	0.500006	0.0799963	0.190047	-1.49511e-07	-1.49511e-07	-1.49511e-07	-1.49511e-07	-1.49511e-07	-1.49511e-07	-1.49511e-07	0.209954	0.0999701	1.81996	3.23901	0.239982	2.61072	-1.49511e-07	-1.49511e-07	-1.49511e-07	-1.49511e-07	-1.49511e-07	0.209954	0.500006	0.0799963	-1.49511e-07	0.190047	-1.49511e-07	0.0999701	-1.49511e-07	0.500006	189.056	46.5109	4.06476	158.572	0.860009	72.3028	795.654	89.3864	0.340037	3.74928	2.39064	0.609981	1871.53	7.27931	18.4037	-1.49511e-07	3.66956	-1.49511e-07	0.15004	59.1364	32.4682	180.768	25.4209	24.0996	244.721	27.741	21.6446	0.460052	15.2201	13.9568	19.8343	33.1504	18.6994	5.42918	25.1754	14.419	74.8526
TCGA-AJ-A3NE	UCEC	uterine corpus endometrioid carcinoma	1.72055	0	0	4	18	6	1	2	3	3	1	4	4.85089	0.969971	2.44089	1.44003	2.61072	-1.49511e-07	0.729978	0.369874	0.28007	0.289982	-1.49511e-07	-1.49511e-07	-1.49511e-07	-1.49511e-07	-1.49511e-07	-1.49511e-07	-1.49511e-07	-1.49511e-07	0.310003	0.969971	2.44089	1.44003	2.61072	-1.49511e-07	-1.49511e-07	-1.49511e-07	-1.49511e-07	-1.49511e-07	-1.49511e-07	0.369874	0.28007	-1.49511e-07	0.289982	-1.49511e-07	0.310003	-1.49511e-07	0.729978	78.0556	43.828	1.78095	582.453	0.49007	36.1509	251.253	4.14868	1.07003	2.53051	2.49912	1.47	72.6042	17.088	258.316	8.25819	7.29952	-1.49511e-07	3.25929	102.394	8.43758	104.618	23.9664	12.4916	267.982	54.3035	25.1405	7.07042	10.7173	4.23	22.4234	39.341	9.06207	10.9577	45.2852	12.7806	27.7026
TCGA-LD-A7W6	BRCA	breast invasive carcinoma	1.10685	0	0	4	18	6	1	2	3	3	1	4	4.29903	0.820026	2.64901	0.829988	2.59988	0.15004	0.500006	0.28007	-1.49511e-07	0.0999701	-1.49511e-07	-1.49511e-07	-1.49511e-07	-1.49511e-07	-1.49511e-07	-1.49511e-07	-1.49511e-07	-1.49511e-07	-1.49511e-07	0.820026	2.64901	0.829988	2.59988	0.15004	-1.49511e-07	-1.49511e-07	-1.49511e-07	-1.49511e-07	-1.49511e-07	0.28007	-1.49511e-07	-1.49511e-07	0.0999701	-1.49511e-07	-1.49511e-07	-1.49511e-07	0.500006	71.7846	29.8898	2.40164	330.841	1.72999	57.3203	421.093	0.130033	2.19976	1.13	9.9995	2.80011	181.521	10.2096	111.275	7.54128	2.63071	6.27132	1.86003	166.917	11.8834	36.4781	43.0508	10.747	70.3257	33.8001	19.1454	1.58996	9.46005	7.09005	12.5698	32.311	8.71098	7.64126	15.5184	17.9004	32.8758
TCGA-MY-A913	CESC	cervical & endocervical cancer	1.43562	0	0	4	18	6	1	2	3	3	2	4	4.58081	0.810015	2.78076	0.99003	2.59988	0.359982	1.05998	0.69002	-1.49511e-07	0.369874	-1.49511e-07	-1.49511e-07	-1.49511e-07	-1.49511e-07	-1.49511e-07	-1.49511e-07	-1.49511e-07	-1.49511e-07	0.119993	0.810015	2.78076	0.99003	2.59988	0.359982	-1.49511e-07	-1.49511e-07	-1.49511e-07	-1.49511e-07	-1.49511e-07	0.69002	-1.49511e-07	-1.49511e-07	0.369874	-1.49511e-07	0.119993	-1.49511e-07	1.05998	152.408	33.6477	4.52953	707.212	0.679987	44.3532	270.596	2.79042	0.420031	1.8	29.8147	2.74057	1176.27	36.2513	25.1057	68.7829	71.555	-1.49511e-07	0.159985	209.237	13.6223	91.7085	15.8995	3.58904	72.5538	35.456	25.0015	10.3522	5.35813	3.18998	9.13144	47.045	6.28874	12.6309	31.6461	3.5791	9.36868
TCGA-DG-A2KM	CESC	cervical & endocervical cancer	5.33151	0	0	4	18	6	2	2	2	3	1	3	3.79931	1.31997	2.35935	0.119993	2.59988	0.179992	0.629995	0.479964	-1.49511e-07	0.300034	-1.49511e-07	-1.49511e-07	-1.49511e-07	-1.49511e-07	-1.49511e-07	-1.49511e-07	0.0400066	-1.49511e-07	-1.49511e-07	1.31997	2.35935	0.119993	2.59988	0.179992	-1.49511e-07	-1.49511e-07	-1.49511e-07	-1.49511e-07	-1.49511e-07	0.479964	-1.49511e-07	-1.49511e-07	0.300034	0.0400066	-1.49511e-07	-1.49511e-07	0.629995	84.4556	19.4367	4.34517	318.025	0.350111	40.1121	522.757	0.589988	0.0100027	0.750008	6.18068	4.27126	158.682	13.3697	83.3426	1.34997	201.41	0.0199922	0.0700018	131.598	6.94894	41.1827	21.317	3.799	21.4951	22.7838	11.933	1.88994	4.76904	4.04081	3.41901	36.4781	4.98886	4.75913	11.4389	4.75913	12.26
TCGA-A3-3326	KIRC	kidney clear cell carcinoma	3.11507	0	0	4	18	6	2	1	3	3	1	3	4.03003	1.48003	1.57002	0.979983	2.59988	-1.49511e-07	1.25002	-1.49511e-07	-1.49511e-07	0.430072	-1.49511e-07	-1.49511e-07	-1.49511e-07	-1.49511e-07	-1.49511e-07	-1.49511e-07	0.709989	0.0999701	0.0299911	1.48003	1.57002	0.979983	2.59988	-1.49511e-07	-1.49511e-07	-1.49511e-07	-1.49511e-07	-1.49511e-07	0.0999701	-1.49511e-07	-1.49511e-07	-1.49511e-07	0.430072	0.709989	0.0299911	-1.49511e-07	1.25002	188.428	11.9924	15.7123	418.475	0.949989	81.6274	2225.63	31.9104	3.64926	1.92994	4.30098	0.219982	229.125	3.27061	6.19785	-1.49511e-07	7.46844	0.0100027	0.0799963	18.3527	2.52001	4.28015	28.0698	2.72919	38.1593	-1.49511e-07	3.799	0.209954	15.0001	4.92017	31.6241	20.0555	0.739977	3.20106	9.88235	1.92006	30.399
TCGA-HT-7468	LGG	brain lower grade glioma	0.556164	0	0	4	18	6	2	1	3	3	1	4	6.10945	2.35935	2.01012	1.73998	2.59988	-1.49511e-07	0.93003	1.38998	0.310003	0.340037	-1.49511e-07	-1.49511e-07	-1.49511e-07	-1.49511e-07	-1.49511e-07	-1.49511e-07	-1.49511e-07	-1.49511e-07	-1.49511e-07	2.35935	2.01012	1.73998	2.59988	-1.49511e-07	-1.49511e-07	-1.49511e-07	-1.49511e-07	-1.49511e-07	-1.49511e-07	1.38998	0.310003	-1.49511e-07	0.340037	-1.49511e-07	-1.49511e-07	-1.49511e-07	0.93003	40.6019	3.54561	11.4513	154.557	0.0400066	42.6055	319.35	39.5324	0.259978	0.130033	0.93003	0.460052	48.941	4.4496	30.8234	-1.49511e-07	0.0799963	5.35071	2.12038	1.12001	3.77014	3.84938	13.305	0.530006	0.330022	-1.49511e-07	0.0999701	15.0001	0.0500127	0.979983	8.50806	0.670007	0.570015	12.7984	0.259978	0.959994	1.02001
TCGA-L4-A4E6	LUAD	lung adenocarcinoma	1.19178	0	0	4	18	6	2	1	3	3	2	3	3.21003	1.34997	0.93003	0.93003	2.59988	0.820026	0.560011	0.0299911	-1.49511e-07	0.190047	-1.49511e-07	-1.49511e-07	-1.49511e-07	-1.49511e-07	-1.49511e-07	-1.49511e-07	-1.49511e-07	-1.49511e-07	0.169992	1.34997	0.93003	0.93003	2.59988	0.820026	-1.49511e-07	-1.49511e-07	-1.49511e-07	-1.49511e-07	-1.49511e-07	0.0299911	-1.49511e-07	-1.49511e-07	0.190047	-1.49511e-07	0.169992	-1.49511e-07	0.560011	223.931	15.0977	14.8321	1269.46	1.33999	61.5624	1573.76	0.130033	0.239982	1.71994	4.16886	0.179992	507.055	39.6147	114.087	0.060002	9.51925	-1.49511e-07	-1.49511e-07	6.91051	18.5445	26.7033	18.4932	3.70022	66.3479	14.6914	17.5807	1.31003	2.68973	0.909986	4.59061	38.2918	5.13983	2.61979	9.57883	10.0691	23.5873
TCGA-EE-A3J4	SKCM	skin cutaneous melanoma	10	0	0	4	18	6	2	2	2	3	2	4	5.3504	2.3398	2.41062	0.599985	2.59988	1.01001	0.400091	0.359982	0.130033	0.230006	-1.49511e-07	-1.49511e-07	-1.49511e-07	-1.49511e-07	-1.49511e-07	-1.49511e-07	-1.49511e-07	0.110028	-1.49511e-07	2.3398	2.41062	0.599985	2.59988	1.01001	-1.49511e-07	-1.49511e-07	-1.49511e-07	-1.49511e-07	0.110028	0.359982	0.130033	-1.49511e-07	0.230006	-1.49511e-07	-1.49511e-07	-1.49511e-07	0.400091	494.729	2.97913	166.065	2019.8	0.449938	79.4504	4608.24	17.9377	0.0799963	0.93003	87.9727	6.89137	721.071	0.140023	14.1615	0.169992	7.81809	350.433	0.110028	0.119993	1.24	0.0799963	9.49948	0.0500127	0.0500127	39.7247	0.0799963	0.0100027	0.0700018	0.340037	0.320079	1.16003	0.0400066	0.060002	0.169992	0.15004	0.460052
TCGA-A6-6142	COAD	colon adenocarcinoma	2.09041	0	0	4	18	6	2	1	3	3	3	3	3.32006	1.36003	1.07003	0.890002	2.58909	2.00039	0.869973	0.769999	-1.49511e-07	0.199963	-1.49511e-07	-1.49511e-07	-1.49511e-07	-1.49511e-07	-1.49511e-07	-1.49511e-07	0.0400066	-1.49511e-07	-1.49511e-07	1.36003	1.07003	0.890002	2.58909	2.00039	-1.49511e-07	-1.49511e-07	-1.49511e-07	-1.49511e-07	-1.49511e-07	0.769999	-1.49511e-07	-1.49511e-07	0.199963	0.0400066	-1.49511e-07	-1.49511e-07	0.869973	162.148	89.438	1.81296	853.944	3.88962	36.4529	451.004	1.53003	2.26948	16.5059	6.58773	10.2878	825.428	9.65215	205.928	118.11	52.0914	0.0700018	0.609981	81.8541	20.3778	208.513	20.5908	6.56949	930.588	53.593	15.4969	13.305	8.60296	7.55174	28.2847	88.3393	7.73185	11.1569	84.7994	4.10007	18.4292
TCGA-CR-6467	HNSC	head & neck squamous cell carcinoma	4.86849	0	0	4	18	6	1	2	3	3	2	4	4.60918	0.769999	2.83921	0.999971	2.58909	1.12001	1.15001	0.769999	0.179992	0.380036	-1.49511e-07	-1.49511e-07	0.0400066	-1.49511e-07	-1.49511e-07	-1.49511e-07	-1.49511e-07	-1.49511e-07	0.110028	0.769999	2.83921	0.999971	2.58909	1.12001	-1.49511e-07	-1.49511e-07	-1.49511e-07	0.0400066	-1.49511e-07	0.769999	0.179992	-1.49511e-07	0.380036	-1.49511e-07	0.110028	-1.49511e-07	1.15001	70.734	24.4717	2.89044	526.393	0.380036	35.26	298.999	0.54	0.670007	4.47125	14.015	5.94946	180.142	7.55174	12.0577	0.130033	45.0348	-1.49511e-07	0.15004	97.7473	7.16913	31.8441	24.589	11.0876	73.9245	60.7569	12.6572	5.10078	6.4209	6.25829	7.12948	24.6231	5.35813	4.80888	19.0395	6.91051	35.065
TCGA-IE-A4EI	SARC	sarcoma	1.6274	0	0	4	18	6	2	2	2	3	2	4	5.83082	2.42067	2.97011	0.440046	2.58909	0.739977	0.570015	0.649987	0.140023	0.310003	-1.49511e-07	-1.49511e-07	-1.49511e-07	-1.49511e-07	-1.49511e-07	-1.49511e-07	-1.49511e-07	0.250042	0.110028	2.42067	2.97011	0.440046	2.58909	0.739977	-1.49511e-07	-1.49511e-07	-1.49511e-07	-1.49511e-07	0.250042	0.649987	0.140023	-1.49511e-07	0.310003	-1.49511e-07	0.110028	-1.49511e-07	0.570015	171.148	1.93348	88.5181	1360.57	1.17999	70.9131	641.808	23.6037	0.949989	0.560011	12.6134	17.195	596.343	0.849982	6.4209	2.85105	2.40061	-1.49511e-07	0.110028	0.0999701	0.420031	1.76001	15.6047	0.570015	0.0999701	0.0400066	0.0199922	-1.49511e-07	0.350111	0.479964	4.16886	1.55	0.609981	0.0299911	5.05852	3.07062	0.869973
TCGA-E8-A436	THCA	thyroid carcinoma	1.24658	0	0	4	18	6	2	2	2	3	2	3	4.01989	1.25002	2.59988	0.169992	2.58909	1.42998	0.369874	0.470066	0.0700018	0.259978	-1.49511e-07	-1.49511e-07	-1.49511e-07	0.060002	-1.49511e-07	-1.49511e-07	-1.49511e-07	-1.49511e-07	-1.49511e-07	1.25002	2.59988	0.169992	2.58909	1.42998	-1.49511e-07	-1.49511e-07	0.060002	-1.49511e-07	-1.49511e-07	0.470066	0.0700018	-1.49511e-07	0.259978	-1.49511e-07	-1.49511e-07	-1.49511e-07	0.369874	870.405	44.172	19.7049	644.036	1.70002	73.0585	1176.27	5.44048	0.549991	3.52981	2.61979	1.11003	11910.9	12.5089	34.4387	0.0400066	60.0036	-1.49511e-07	0.230006	58.2819	26.574	134.456	23.5546	15.8885	329.697	23.6364	17.0762	0.959994	7.09989	8.86941	10.7321	51.4098	10.0273	7.48918	24.0829	13.594	31.668
TCGA-L7-A6VZ	ESCA	esophageal carcinoma	0.863014	0	0	4	18	6	2	1	3	3	1	3	3.92006	1.77004	1.09999	1.05003	2.58012	-1.49511e-07	1.61005	1.07003	0.219982	0.589988	-1.49511e-07	-1.49511e-07	-1.49511e-07	-1.49511e-07	-1.49511e-07	-1.49511e-07	-1.49511e-07	0.479964	-1.49511e-07	1.77004	1.09999	1.05003	2.58012	-1.49511e-07	-1.49511e-07	-1.49511e-07	-1.49511e-07	-1.49511e-07	0.479964	1.07003	0.219982	-1.49511e-07	0.589988	-1.49511e-07	-1.49511e-07	-1.49511e-07	1.61005	24.6603	73.2187	0.336803	96.8705	0.320079	17.7152	131.872	0.0500127	0.190047	2.56941	1.34997	0.369874	69.8883	32.0878	24.7944	9.25892	7.209	-1.49511e-07	0.0199922	30.7807	43.0508	98.7005	25.3329	10.3235	603.83	88.769	24.453	51.6957	9.31041	4.3309	40.1677	102.04	17.2547	8.99947	41.9898	30.1472	86.7615
TCGA-EE-A3AE	SKCM	skin cutaneous melanoma	4.54247	0	0	4	18	6	2	1	3	3	2	4	4.41002	1.82996	1.09004	1.49002	2.58012	0.49007	0.340037	0.440046	0.230006	0.159985	-1.49511e-07	-1.49511e-07	-1.49511e-07	-1.49511e-07	-1.49511e-07	-1.49511e-07	-1.49511e-07	0.130033	0.15004	1.82996	1.09004	1.49002	2.58012	0.49007	-1.49511e-07	-1.49511e-07	-1.49511e-07	-1.49511e-07	0.130033	0.440046	0.230006	-1.49511e-07	0.159985	-1.49511e-07	0.15004	-1.49511e-07	0.340037	299.73	10.5531	28.4019	1152.06	0.0999701	79.9476	2105.58	0.949989	0.060002	1.38998	28.1673	15.326	846.871	0.0899993	140.555	0.0299911	2.53051	421.97	0.0500127	0.169992	8.36188	137.758	16.0545	0.060002	0.0799963	15.0522	0.0700018	0.0700018	4.58107	0.520016	0.15004	1.60003	0.0299911	0.0199922	0.269931	3.41901	1.69003
TCGA-D9-A149	SKCM	skin cutaneous melanoma	4.55616	0	0	4	18	6	2	2	2	3	2	4	5.91095	2.33008	2.88086	0.700007	2.58012	1.01001	1.51998	1.70002	0.15004	0.570015	-1.49511e-07	-1.49511e-07	-1.49511e-07	-1.49511e-07	-1.49511e-07	-1.49511e-07	-1.49511e-07	-1.49511e-07	0.0199922	2.33008	2.88086	0.700007	2.58012	1.01001	-1.49511e-07	-1.49511e-07	-1.49511e-07	-1.49511e-07	-1.49511e-07	1.70002	0.15004	-1.49511e-07	0.570015	-1.49511e-07	0.0199922	-1.49511e-07	1.51998	309.852	3.35151	92.4515	1168.14	0.250042	70.1796	3125.78	0.750008	0.0100027	0.420031	23.702	7.28941	308.258	0.0799963	31.3839	0.219982	25.7758	195.36	0.0400066	0.190047	0.0899993	26.7033	14.7016	0.159985	0.0500127	11.9827	0.230006	-1.49511e-07	1.77004	0.140023	0.0999701	1.8	0.0799963	0.0400066	0.0899993	0.15004	2.04953
TCGA-V4-A9EM	UVM	uveal melanoma	2.64658	0	0	4	18	6	2	2	2	3	2	4	4.95006	1.70002	3.05999	0.190047	2.58012	0.829988	0.760017	0.530006	0.169992	0.179992	-1.49511e-07	0.250042	-1.49511e-07	-1.49511e-07	-1.49511e-07	-1.49511e-07	-1.49511e-07	-1.49511e-07	0.340037	1.70002	3.05999	0.190047	2.58012	0.829988	-1.49511e-07	0.250042	-1.49511e-07	-1.49511e-07	-1.49511e-07	0.530006	0.169992	-1.49511e-07	0.179992	-1.49511e-07	0.340037	-1.49511e-07	0.760017	832.012	4.97796	167.139	636.492	0.0799963	52.9285	12077.2	3.49087	0.0500127	0.199963	19.9446	0.0899993	38.8532	-1.49511e-07	144.807	0.0100027	1.08003	336.858	0.0899993	32.7848	0.510002	41.0686	4.44036	0.510002	0.0700018	0.810015	1.94998	0.0400066	0.900001	0.060002	2.6693	1.01001	0.130033	-1.49511e-07	0.890002	0.430072	1.32999
TCGA-HT-A74L	LGG	brain lower grade glioma	0.920548	0	0	4	18	6	2	2	2	3	1	4	9.35955	2.05951	6.82008	0.479964	2.56941	-1.49511e-07	1.40998	1.09999	-1.49511e-07	0.400091	0.0899993	-1.49511e-07	-1.49511e-07	0.0700018	-1.49511e-07	0.250042	-1.49511e-07	0.0899993	0.0799963	2.05951	6.82008	0.479964	2.56941	-1.49511e-07	0.0899993	-1.49511e-07	0.0700018	-1.49511e-07	0.0899993	1.09999	-1.49511e-07	-1.49511e-07	0.400091	-1.49511e-07	0.0799963	0.250042	1.40998	20.3764	3.12359	6.52339	55.9852	0.060002	31.9547	67.6951	18.2892	0.119993	0.179992	2.53051	0.0899993	118.602	0.700007	25.0362	0.0899993	0.110028	3.66956	0.909986	0.800014	2.05951	1.01001	12.8874	0.130033	1.17999	0.0999701	0.119993	6.04089	0.110028	0.40994	12.26	1.05003	0.350111	14.9068	0.159985	0.720014	1.92994
TCGA-HW-A5KM	LGG	brain lower grade glioma	1.72603	0	0	4	18	6	1	2	3	3	2	4	4.32002	0.820026	2.52001	0.979983	2.56941	0.949989	0.440046	0.28007	0.060002	0.15004	-1.49511e-07	-1.49511e-07	-1.49511e-07	0.0100027	-1.49511e-07	-1.49511e-07	-1.49511e-07	-1.49511e-07	0.0400066	0.820026	2.52001	0.979983	2.56941	0.949989	-1.49511e-07	-1.49511e-07	0.0100027	-1.49511e-07	-1.49511e-07	0.28007	0.060002	-1.49511e-07	0.15004	-1.49511e-07	0.0400066	-1.49511e-07	0.440046	76.3561	2.08092	36.6934	99.1806	0.110028	59.7545	875.521	26.9077	0.0899993	0.0700018	1.86999	0.15004	120.425	0.209954	26.1175	0.110028	0.0700018	8.9311	2.18002	0.549991	1.01001	0.15004	16.9348	0.840013	0.359982	0.0299911	0.0400066	2.64901	0.0500127	0.69002	5.65193	1.17999	0.259978	0.729978	0.810015	0.320079	5.20076
TCGA-23-2078	OV	ovarian serous cystadenocarcinoma	7.29041	0	0	4	18	6	2	1	3	3	2	3	4.12	1.28003	1.81996	1.02001	2.56941	0.289982	1.64995	0.739977	-1.49511e-07	0.530006	-1.49511e-07	-1.49511e-07	0.230006	-1.49511e-07	-1.49511e-07	0.340037	-1.49511e-07	-1.49511e-07	0.209954	1.28003	1.81996	1.02001	2.56941	0.289982	-1.49511e-07	-1.49511e-07	-1.49511e-07	0.230006	-1.49511e-07	0.739977	-1.49511e-07	-1.49511e-07	0.530006	-1.49511e-07	0.209954	0.340037	1.64995	121.937	29.9257	4.07467	525.3	0.860009	37.2188	557.565	7.92174	0.359982	1.96001	19.8343	6.35888	582.857	3.63916	197.813	0.209954	8.60892	-1.49511e-07	0.49007	61.3919	10.7619	31.3187	18.4676	2.58012	277.818	51.4455	14.1713	0.599985	4.36103	2.87089	5.83913	5.20076	7.23905	3.46915	6.92969	7.45809	26.7403
TCGA-EM-A3O7	THCA	thyroid carcinoma	0.610959	0	0	4	18	6	2	2	2	3	2	4	4.79964	1.41999	2.75963	0.620015	2.56941	0.54	0.920017	0.350111	0.0799963	0.159985	-1.49511e-07	-1.49511e-07	-1.49511e-07	-1.49511e-07	-1.49511e-07	-1.49511e-07	-1.49511e-07	-1.49511e-07	-1.49511e-07	1.41999	2.75963	0.620015	2.56941	0.54	-1.49511e-07	-1.49511e-07	-1.49511e-07	-1.49511e-07	-1.49511e-07	0.350111	0.0799963	-1.49511e-07	0.159985	-1.49511e-07	-1.49511e-07	-1.49511e-07	0.920017	132.108	43.1572	3.06108	291.226	0.780003	100.078	887.743	58.9318	0.0500127	2.05951	0.93003	0.820026	750.651	5.83913	11.7523	-1.49511e-07	2.52001	-1.49511e-07	0.340037	40.7567	20.2371	152.007	27.645	14.5798	336.624	23.2948	19.9861	0.230006	11.1492	12.2685	14.1516	20.9362	7.92174	5.21882	20.4912	9.57883	39.7522
TCGA-FD-A3N6	BLCA	bladder urothelial carcinoma	2.33151	0	0	4	18	6	2	2	2	3	2	4	4.88916	1.86999	2.72919	0.289982	2.56052	0.589988	1.34997	0.860009	0.0700018	0.640002	0.110028	-1.49511e-07	-1.49511e-07	-1.49511e-07	-1.49511e-07	-1.49511e-07	-1.49511e-07	0.130033	0.169992	1.86999	2.72919	0.289982	2.56052	0.589988	0.110028	-1.49511e-07	-1.49511e-07	-1.49511e-07	0.130033	0.860009	0.0700018	-1.49511e-07	0.640002	-1.49511e-07	0.169992	-1.49511e-07	1.34997	33.5369	61.8169	0.54252	145.008	0.840013	30.6105	150.852	0.0999701	0.909986	0.820026	75.0604	2.41062	80.5036	10.3378	18.6477	4.5086	15.6915	0.0400066	0.250042	783.07	13.9182	53.7791	21.9315	6.06187	12.968	71.9529	37.4258	0.420031	5.75873	1.17999	16.2787	60.2536	6.228	3.90042	11.5185	0.199963	5.8594
TCGA-B9-A5W8	KIRP	kidney papillary cell carcinoma	1.43562	0	0	4	18	6	2	2	2	3	3	4	5.73026	2.13069	2.94958	0.649987	2.56052	2.09989	0.940022	1.37999	-1.49511e-07	0.310003	-1.49511e-07	-1.49511e-07	-1.49511e-07	-1.49511e-07	-1.49511e-07	-1.49511e-07	-1.49511e-07	-1.49511e-07	-1.49511e-07	2.13069	2.94958	0.649987	2.56052	2.09989	-1.49511e-07	-1.49511e-07	-1.49511e-07	-1.49511e-07	-1.49511e-07	1.37999	-1.49511e-07	-1.49511e-07	0.310003	-1.49511e-07	-1.49511e-07	-1.49511e-07	0.940022	128.069	15.6062	8.20627	749.611	0.28007	61.5197	971.452	18.7774	0.199963	0.269931	0.190047	-1.49511e-07	175.581	12.2515	51.7674	0.330022	6.86752	-1.49511e-07	-1.49511e-07	18.1377	21.317	42.1648	30.9304	10.2096	16.29	4.79889	4.9785	10.8669	5.52793	2.61072	9.93042	20.7772	5.85128	6.63816	36.3771	1.55	31.9547
TCGA-FG-8188	LGG	brain lower grade glioma	1.24658	0	0	4	18	6	1	2	3	3	2	4	5.64962	0.340037	3.66956	1.64003	2.56052	0.400091	0.389935	0.15004	0.119993	0.0999701	-1.49511e-07	-1.49511e-07	-1.49511e-07	-1.49511e-07	-1.49511e-07	-1.49511e-07	-1.49511e-07	-1.49511e-07	0.389935	0.340037	3.66956	1.64003	2.56052	0.400091	-1.49511e-07	-1.49511e-07	-1.49511e-07	-1.49511e-07	-1.49511e-07	0.15004	0.119993	-1.49511e-07	0.0999701	-1.49511e-07	0.389935	-1.49511e-07	0.389935	46.1506	4.37599	10.5463	154.664	0.0500127	64.7127	406.468	23.5546	0.269931	0.530006	1.26003	1.16997	51.8752	1.41999	7.87793	-1.49511e-07	0.130033	22.5481	1.88	0.800014	2.28053	1.84001	13.2314	0.729978	0.679987	-1.49511e-07	0.0100027	28.6994	0.0700018	2.61979	17.2786	0.560011	0.570015	6.16784	0.350111	1.11003	1.77004
TCGA-TQ-A7RM	LGG	brain lower grade glioma	3.05753	0	0	4	18	6	2	2	2	3	2	4	5.94113	1.51998	3.73113	0.69002	2.56052	0.420031	0.750008	1.28003	0.269931	0.330022	-1.49511e-07	-1.49511e-07	-1.49511e-07	-1.49511e-07	-1.49511e-07	-1.49511e-07	-1.49511e-07	-1.49511e-07	0.140023	1.51998	3.73113	0.69002	2.56052	0.420031	-1.49511e-07	-1.49511e-07	-1.49511e-07	-1.49511e-07	-1.49511e-07	1.28003	0.269931	-1.49511e-07	0.330022	-1.49511e-07	0.140023	-1.49511e-07	0.750008	76.1485	3.32378	22.9102	162.917	0.0799963	64.8474	759.548	48.3676	0.209954	0.300034	0.739977	7.39118	160.897	1.70995	9.06836	0.0100027	1.72999	0.250042	0.310003	0.40994	3.79111	1.05998	9.13777	0.110028	0.389935	-1.49511e-07	0.230006	19.9584	0.0100027	14.5899	7.38094	0.49007	0.359982	0.239982	0.670007	0.709989	0.289982
TCGA-DA-A1I1	SKCM	skin cutaneous melanoma	10	0	0	4	18	6	2	1	3	3	2	4	6.14053	3.04096	2.13958	0.959994	2.56052	0.320079	0.649987	0.350111	0.190047	0.250042	0.0899993	-1.49511e-07	0.0199922	-1.49511e-07	-1.49511e-07	-1.49511e-07	0.110028	-1.49511e-07	0.179992	3.04096	2.13958	0.959994	2.56052	0.320079	0.0899993	-1.49511e-07	-1.49511e-07	0.0199922	-1.49511e-07	0.350111	0.190047	-1.49511e-07	0.250042	0.110028	0.179992	-1.49511e-07	0.649987	394.497	3.58261	110.114	572.05	0.810015	60.1701	3258.52	8.43758	0.130033	1.29001	27.1701	16.8996	1858.6	0.0500127	111.044	1.44003	69.1175	326.06	0.169992	7.87247	0.969971	0.209954	15.0627	0.330022	-1.49511e-07	5.00966	0.0700018	0.0500127	0.0400066	0.230006	0.629995	2.85897	0.060002	0.110028	28.4026	0.199963	2.38071
TCGA-BH-A0HQ	BRCA	breast invasive carcinoma	3.07123	0	0	4	18	6	2	1	3	3	2	4	4.4399	1.64995	1.92994	0.860009	2.54989	0.369874	0.510002	0.510002	-1.49511e-07	0.15004	-1.49511e-07	-1.49511e-07	-1.49511e-07	-1.49511e-07	-1.49511e-07	-1.49511e-07	-1.49511e-07	0.119993	-1.49511e-07	1.64995	1.92994	0.860009	2.54989	0.369874	-1.49511e-07	-1.49511e-07	-1.49511e-07	-1.49511e-07	0.119993	0.510002	-1.49511e-07	-1.49511e-07	0.15004	-1.49511e-07	-1.49511e-07	-1.49511e-07	0.510002	176.45	36.5598	4.82634	714.603	7.34012	47.2738	479.703	1.16003	1.17999	2.13958	9.9995	2.12038	1200.98	14.6507	235.078	8.40256	91.3913	6.63816	0.54	177.17	23.8504	93.1178	31.2104	12.3367	91.4546	34.1297	23.0859	2.97011	8.02121	5.13983	25.0015	34.9194	11.6793	12.5089	27.2455	12.457	31.778
TCGA-4K-AA1G	TGCT	testicular germ cell tumor	1.19452	0	0	4	18	6	2	2	2	3	3	4	11.4907	6.92009	3.78061	0.789973	2.54989	1.88994	1.71994	1.86003	0.190047	0.579996	-1.49511e-07	-1.49511e-07	-1.49511e-07	-1.49511e-07	-1.49511e-07	-1.49511e-07	-1.49511e-07	0.239982	0.609981	6.92009	3.78061	0.789973	2.54989	1.88994	-1.49511e-07	-1.49511e-07	-1.49511e-07	-1.49511e-07	0.239982	1.86003	0.190047	-1.49511e-07	0.579996	-1.49511e-07	0.609981	-1.49511e-07	1.71994	55.27	18.3928	3.00499	218.88	1.37999	68.0243	187.142	56.5312	0.0100027	12.4397	0.999971	7.54128	35.1136	0.199963	199.88	-1.49511e-07	96.0681	0.0199922	0.0899993	43.0209	17.1236	1.81002	22.3769	2.25068	128.889	90.5087	1.58996	0.15004	0.959994	3.27061	1.81002	1.13	3.54945	0.350111	1.49998	1.61005	9.1695
TCGA-J8-A42S	THCA	thyroid carcinoma	0.205479	0	0	4	18	6	2	2	2	3	2	4	4.94064	1.27003	3.07062	0.599985	2.54989	0.320079	0.900001	0.310003	0.230006	0.169992	-1.49511e-07	-1.49511e-07	-1.49511e-07	-1.49511e-07	-1.49511e-07	-1.49511e-07	-1.49511e-07	-1.49511e-07	-1.49511e-07	1.27003	3.07062	0.599985	2.54989	0.320079	-1.49511e-07	-1.49511e-07	-1.49511e-07	-1.49511e-07	-1.49511e-07	0.310003	0.230006	-1.49511e-07	0.169992	-1.49511e-07	-1.49511e-07	-1.49511e-07	0.900001	336.49	50.8019	6.62357	512.354	3.64926	85.8046	2210.26	22.5169	1.86999	19.3455	3.07915	1.81996	2435.5	12.2091	51.6599	-1.49511e-07	23.1179	0.0199922	0.640002	83.1119	28.7791	217.217	26.3539	17.5077	354.096	28.1868	17.1118	0.840013	6.28002	13.5563	10.6728	26.5188	7.89981	5.55097	20.8638	11.3835	38.5047
TCGA-FG-8182	LGG	brain lower grade glioma	1.13973	0	0	4	18	6	2	2	2	3	1	4	7.14814	1.70002	4.96815	0.479964	2.5393	-1.49511e-07	0.300034	1.09999	0.460052	0.289982	-1.49511e-07	-1.49511e-07	-1.49511e-07	-1.49511e-07	-1.49511e-07	-1.49511e-07	-1.49511e-07	-1.49511e-07	0.230006	1.70002	4.96815	0.479964	2.5393	-1.49511e-07	-1.49511e-07	-1.49511e-07	-1.49511e-07	-1.49511e-07	-1.49511e-07	1.09999	0.460052	-1.49511e-07	0.289982	-1.49511e-07	0.230006	-1.49511e-07	0.300034	30.8477	4.49406	6.86411	112.438	0.119993	56.492	218.425	28.7791	0.209954	0.28007	0.760017	0.350111	33.0587	0.940022	16.2336	0.110028	0.0799963	24.6573	0.629995	0.440046	3.44041	0.530006	15.4112	0.54	0.670007	-1.49511e-07	0.0299911	25.6155	0.0899993	0.549991	18.1629	0.709989	0.720014	8.50217	0.840013	1.29001	3.35095
TCGA-TM-A84M	LGG	brain lower grade glioma	2.06575	0	0	4	18	6	2	2	2	3	1	4	7.85864	2.28053	5.35813	0.219982	2.5393	-1.49511e-07	1.66999	2.13958	-1.49511e-07	0.620015	-1.49511e-07	-1.49511e-07	-1.49511e-07	-1.49511e-07	-1.49511e-07	0.140023	-1.49511e-07	-1.49511e-07	-1.49511e-07	2.28053	5.35813	0.219982	2.5393	-1.49511e-07	-1.49511e-07	-1.49511e-07	-1.49511e-07	-1.49511e-07	-1.49511e-07	2.13958	-1.49511e-07	-1.49511e-07	0.620015	-1.49511e-07	-1.49511e-07	0.140023	1.66999	16.0881	2.02549	7.94281	90.8229	0.0500127	27.435	28.4814	39.1235	0.0700018	0.369874	1.08003	0.40994	22.5794	0.969971	32.4907	0.060002	0.230006	12.977	0.259978	0.230006	2.72919	0.320079	11.7932	0.209954	0.920017	0.0100027	0.0400066	10.1884	0.0400066	4.12859	3.0494	1.31997	0.219982	0.340037	0.420031	0.340037	0.159985
TCGA-DU-A6S6	LGG	brain lower grade glioma	7.92603	0	0	4	18	6	2	2	2	3	2	4	8.09095	1.58996	5.71102	0.789973	2.5393	0.729978	0.460052	0.840013	0.179992	0.199963	-1.49511e-07	-1.49511e-07	-1.49511e-07	-1.49511e-07	-1.49511e-07	-1.49511e-07	-1.49511e-07	-1.49511e-07	0.130033	1.58996	5.71102	0.789973	2.5393	0.729978	-1.49511e-07	-1.49511e-07	-1.49511e-07	-1.49511e-07	-1.49511e-07	0.840013	0.179992	-1.49511e-07	0.199963	-1.49511e-07	0.130033	-1.49511e-07	0.460052	22.0456	3.36451	6.55241	133.712	0.0799963	52.1636	70.3257	24.2841	0.250042	0.28007	0.780003	1.16003	39.1506	0.0700018	25.4738	0.0100027	-1.49511e-07	4.4496	0.54	0.589988	1.47	0.820026	11.933	3.63916	1.78002	0.0999701	0.119993	5.60123	0.93003	8.53169	13.1673	3.68997	0.359982	5.7388	1.19002	0.640002	0.259978
TCGA-24-1470	OV	ovarian serous cystadenocarcinoma	0.287671	0	0	4	18	6	2	2	2	3	1	4	5.02013	1.28003	2.97011	0.769999	2.5393	-1.49511e-07	0.350111	-1.49511e-07	-1.49511e-07	0.310003	-1.49511e-07	-1.49511e-07	-1.49511e-07	-1.49511e-07	-1.49511e-07	0.219982	0.0100027	0.28007	-1.49511e-07	1.28003	2.97011	0.769999	2.5393	-1.49511e-07	-1.49511e-07	-1.49511e-07	-1.49511e-07	-1.49511e-07	0.28007	-1.49511e-07	-1.49511e-07	-1.49511e-07	0.310003	0.0100027	-1.49511e-07	0.219982	0.350111	48.6553	28.2798	1.7205	295.087	0.500006	39.7247	252.475	0.369874	0.110028	2.9009	2.90896	4.69034	120.927	3.78061	31.8441	0.0199922	22.3769	0.060002	0.709989	57.4396	10.1673	28.0309	26.5005	3.23004	195.631	56.4137	15.7459	3.84938	4.75913	8.74728	10.2593	18.3909	4.04081	6.07028	8.43173	9.91666	41.4117
TCGA-EE-A3AH	SKCM	skin cutaneous melanoma	10	0	0	4	18	6	2	2	2	3	2	4	4.30958	1.49998	2.34955	0.460052	2.5393	0.579996	0.15004	0.479964	0.060002	0.0899993	-1.49511e-07	-1.49511e-07	-1.49511e-07	-1.49511e-07	-1.49511e-07	-1.49511e-07	-1.49511e-07	-1.49511e-07	-1.49511e-07	1.49998	2.34955	0.460052	2.5393	0.579996	-1.49511e-07	-1.49511e-07	-1.49511e-07	-1.49511e-07	-1.49511e-07	0.479964	0.060002	-1.49511e-07	0.0899993	-1.49511e-07	-1.49511e-07	-1.49511e-07	0.15004	253.589	5.06292	50.0875	1144.1	0.209954	101.054	1629.26	0.209954	0.0899993	6.18926	20.3637	19.9032	616.09	0.0700018	39.0152	0.0199922	7.32995	473.427	0.0899993	0.110028	0.54	51.8033	14.3891	0.0299911	0.0500127	4.75913	0.0899993	0.0299911	0.0299911	6.60144	0.440046	0.820026	1.04002	0.0299911	6.91051	2.42907	1.02997
TCGA-DE-A4MB	THCA	thyroid carcinoma	0.964384	0	0	4	18	6	1	2	3	3	2	4	4.28064	0.769999	2.40061	1.11003	2.5393	1.36997	0.900001	-1.49511e-07	-1.49511e-07	0.239982	-1.49511e-07	-1.49511e-07	-1.49511e-07	-1.49511e-07	-1.49511e-07	-1.49511e-07	0.320079	-1.49511e-07	0.0999701	0.769999	2.40061	1.11003	2.5393	1.36997	-1.49511e-07	-1.49511e-07	-1.49511e-07	-1.49511e-07	-1.49511e-07	-1.49511e-07	-1.49511e-07	-1.49511e-07	0.239982	0.320079	0.0999701	-1.49511e-07	0.900001	1349.25	39.5153	34.1451	576.828	1.27003	57.9596	1478.58	1.19002	1.49998	4.82892	2.99908	1.86999	19349.4	18.0249	47.6026	1.63005	43.9554	-1.49511e-07	0.420031	104.69	29.794	151.481	21.4653	12.6923	195.767	24.2169	11.5825	1.05998	6.04927	5.92887	10.747	55.2527	8.44929	5.8716	24.2337	7.72114	34.272
TCGA-ET-A25L	THCA	thyroid carcinoma	4.71507	0	0	4	18	6	2	2	2	3	2	4	4.60046	1.31997	2.79042	0.49007	2.5393	0.979983	0.449938	0.310003	-1.49511e-07	0.130033	-1.49511e-07	-1.49511e-07	-1.49511e-07	-1.49511e-07	-1.49511e-07	-1.49511e-07	-1.49511e-07	-1.49511e-07	0.15004	1.31997	2.79042	0.49007	2.5393	0.979983	-1.49511e-07	-1.49511e-07	-1.49511e-07	-1.49511e-07	-1.49511e-07	0.310003	-1.49511e-07	-1.49511e-07	0.130033	-1.49511e-07	0.15004	-1.49511e-07	0.449938	750.02	41.8983	17.901	528.954	2.11011	72.353	918.412	4.44036	1.02001	0.969971	5.13983	3.58904	10369.1	12.1331	78.4109	0.110028	3.46915	-1.49511e-07	0.130033	70.0338	27.934	133.25	18.9473	21.5398	273.424	19.0527	13.0764	1.62002	5.77872	8.54945	11.2035	60.379	8.54945	7.60955	29.1404	8.91873	35.1623
TCGA-D6-6517	HNSC	head & neck squamous cell carcinoma	0.8	0	0	4	18	6	2	1	3	3	2	4	7.25951	2.93937	2.03961	2.28053	2.53051	0.300034	0.40994	1.09004	0.179992	0.340037	-1.49511e-07	-1.49511e-07	-1.49511e-07	-1.49511e-07	-1.49511e-07	-1.49511e-07	-1.49511e-07	-1.49511e-07	-1.49511e-07	2.93937	2.03961	2.28053	2.53051	0.300034	-1.49511e-07	-1.49511e-07	-1.49511e-07	-1.49511e-07	-1.49511e-07	1.09004	0.179992	-1.49511e-07	0.340037	-1.49511e-07	-1.49511e-07	-1.49511e-07	0.40994	216.131	32.4914	6.65194	1488.87	1.34997	57.0033	414.146	1.37999	1.99001	1.82996	54.0032	3.4001	1152.06	100.844	118.602	20.2792	41.7865	0.479964	0.0700018	350.433	0.449938	78.1938	15.0836	8.9002	9.80728	49.3156	17.6417	0.259978	2.94958	0.460052	10.4604	14.6102	4.40968	4.64826	12.9321	0.530006	3.7597
TCGA-CJ-4908	KIRC	kidney clear cell carcinoma	4.19452	0	0	4	18	6	2	1	3	3	2	3	4.17011	1.31997	2.01012	0.840013	2.52001	0.330022	1.07003	1.17999	-1.49511e-07	0.389935	-1.49511e-07	-1.49511e-07	-1.49511e-07	-1.49511e-07	-1.49511e-07	0.0700018	0.140023	-1.49511e-07	-1.49511e-07	1.31997	2.01012	0.840013	2.52001	0.330022	-1.49511e-07	-1.49511e-07	-1.49511e-07	-1.49511e-07	-1.49511e-07	1.17999	-1.49511e-07	-1.49511e-07	0.389935	0.140023	-1.49511e-07	0.0700018	1.07003	241.478	8.46255	28.5349	639.587	7.4117	66.486	2241.11	19.8343	9.2782	11.867	12.5089	1.14	733.167	4.12002	108.608	0.0100027	8.40838	-1.49511e-07	0.110028	10.7321	3.2211	9.18859	24.0163	2.32041	19.4261	0.300034	2.41062	0.209954	11.5504	6.96823	13.0131	13.004	1.26003	1.37999	7.58847	6.67045	19.0659
TCGA-QH-A65Z	LGG	brain lower grade glioma	1.16986	0	0	4	18	6	2	2	2	3	3	4	4.57108	1.41999	2.85105	0.300034	2.52001	2.56941	0.849982	0.849982	0.0999701	0.15004	-1.49511e-07	-1.49511e-07	-1.49511e-07	-1.49511e-07	-1.49511e-07	-1.49511e-07	-1.49511e-07	-1.49511e-07	0.0899993	1.41999	2.85105	0.300034	2.52001	2.56941	-1.49511e-07	-1.49511e-07	-1.49511e-07	-1.49511e-07	-1.49511e-07	0.849982	0.0999701	-1.49511e-07	0.15004	-1.49511e-07	0.0899993	-1.49511e-07	0.849982	25.1024	3.83796	6.54054	152.323	0.0700018	54.1532	96.7363	29.1809	0.0799963	0.159985	0.359982	0.579996	50.2472	0.739977	6.10827	-1.49511e-07	0.130033	9.57883	1.19002	0.679987	1.76001	1.17999	20.0834	2.0199	0.800014	0.110028	0.0799963	24.4361	0.179992	1.21	10.4531	0.640002	0.380036	3.99069	0.190047	0.470066	0.420031
TCGA-36-1576	OV	ovarian serous cystadenocarcinoma	2.50685	0	0	4	18	6	1	2	3	3	1	4	6.2801	1.08003	2.49912	2.70095	2.52001	-1.49511e-07	1.33999	0.900001	-1.49511e-07	0.430072	-1.49511e-07	-1.49511e-07	-1.49511e-07	-1.49511e-07	-1.49511e-07	-1.49511e-07	-1.49511e-07	-1.49511e-07	0.0299911	1.08003	2.49912	2.70095	2.52001	-1.49511e-07	-1.49511e-07	-1.49511e-07	-1.49511e-07	-1.49511e-07	-1.49511e-07	0.900001	-1.49511e-07	-1.49511e-07	0.430072	-1.49511e-07	0.0299911	-1.49511e-07	1.33999	262.392	29.3779	8.93162	950.8	3.13951	30.4412	939.011	8.43758	0.530006	3.90854	15.9547	14.3194	1897.65	9.65215	297.139	1.57002	25.1057	-1.49511e-07	0.609981	57.1616	8.72911	39.5872	12.3967	2.38071	274.944	51.6241	8.50806	1.36003	3.90854	1.27003	9.29751	13.004	4.02962	4.53054	11.8423	2.85105	21.3762
TCGA-J4-A6G1	PRAD	prostate adenocarcinoma	2.10685	0	0	4	18	6	2	2	2	3	1	4	4.34988	1.26003	2.46984	0.620015	2.52001	0.140023	0.560011	0.449938	-1.49511e-07	0.230006	-1.49511e-07	-1.49511e-07	-1.49511e-07	-1.49511e-07	-1.49511e-07	-1.49511e-07	-1.49511e-07	-1.49511e-07	0.0899993	1.26003	2.46984	0.620015	2.52001	0.140023	-1.49511e-07	-1.49511e-07	-1.49511e-07	-1.49511e-07	-1.49511e-07	0.449938	-1.49511e-07	-1.49511e-07	0.230006	-1.49511e-07	0.0899993	-1.49511e-07	0.560011	74.525	26.4853	2.81382	439.889	0.720014	51.161	434.134	0.729978	0.320079	1.90005	8.47862	4.33992	106.816	4.27126	94.5486	0.40994	43.4706	0.219982	0.99003	27.1889	7.23905	66.3479	38.08	6.5786	170.071	26.5556	12.8963	2.40061	4.28907	4.79889	28.0504	23.0379	5.67156	6.30183	13.3789	7.8398	26.0091
TCGA-DA-A95V	SKCM	skin cutaneous melanoma	6.00822	0	0	4	18	6	1	2	3	3	2	4	8.00146	0.920017	5.25148	1.82996	2.52001	1.36003	1.01001	0.239982	0.239982	0.259978	0.159985	-1.49511e-07	-1.49511e-07	-1.49511e-07	-1.49511e-07	0.0999701	-1.49511e-07	-1.49511e-07	-1.49511e-07	0.920017	5.25148	1.82996	2.52001	1.36003	0.159985	-1.49511e-07	-1.49511e-07	-1.49511e-07	-1.49511e-07	0.239982	0.239982	-1.49511e-07	0.259978	-1.49511e-07	-1.49511e-07	0.0999701	1.01001	269.089	5.69523	47.2482	1038.29	0.259978	57.2013	2592.27	0.230006	0.0999701	0.570015	30.2309	9.20134	91.645	0.389935	74.8526	0.289982	40.3351	369.389	0.169992	4.84905	2.19976	66.8557	11.7523	0.060002	0.380036	10.7769	0.199963	0.209954	0.849982	0.169992	0.510002	2.71033	0.0299911	0.0199922	0.28007	0.140023	0.520016
TCGA-BP-4173	KIRC	kidney clear cell carcinoma	5.1863	0	0	4	18	6	2	1	3	3	2	3	4.03999	1.25002	1.70995	1.08003	2.50954	0.350111	0.310003	0.829988	0.190047	0.289982	-1.49511e-07	-1.49511e-07	-1.49511e-07	-1.49511e-07	-1.49511e-07	0.310003	-1.49511e-07	-1.49511e-07	-1.49511e-07	1.25002	1.70995	1.08003	2.50954	0.350111	-1.49511e-07	-1.49511e-07	-1.49511e-07	-1.49511e-07	-1.49511e-07	0.829988	0.190047	-1.49511e-07	0.289982	-1.49511e-07	-1.49511e-07	0.310003	0.310003	220.755	7.19649	30.6754	394.258	1.70995	55.4446	2194.99	14.429	5.03054	11.9082	4.40051	0.28007	802.3	15.9658	25.2453	0.0199922	5.90835	-1.49511e-07	0.190047	4.39137	2.64901	25.2628	22.6578	2.16946	2.58909	0.159985	2.87089	0.460052	9.59877	1.04002	11.2814	12.3367	1.44995	0.140023	6.25829	2.02973	22.1915
TCGA-69-7973	LUAD	lung adenocarcinoma	0.630137	0	0	4	18	6	2	2	2	3	2	4	6.20856	1.33999	4.12859	0.739977	2.50954	0.709989	1.40998	1.8	-1.49511e-07	0.430072	-1.49511e-07	-1.49511e-07	-1.49511e-07	-1.49511e-07	-1.49511e-07	-1.49511e-07	-1.49511e-07	0.179992	-1.49511e-07	1.33999	4.12859	0.739977	2.50954	0.709989	-1.49511e-07	-1.49511e-07	-1.49511e-07	-1.49511e-07	0.179992	1.8	-1.49511e-07	-1.49511e-07	0.430072	-1.49511e-07	-1.49511e-07	-1.49511e-07	1.40998	60.8748	56.7079	1.07348	206.786	4.80888	28.879	187.142	6.95858	0.0999701	3.97964	4.22121	0.389935	382.415	26.7403	117.376	0.0100027	4.1602	-1.49511e-07	0.0299911	59.4241	33.894	93.2469	31.6022	6.1593	510.581	85.1529	35.2355	13.2314	8.43758	3.27969	14.6304	37.7123	13.305	7.34012	29.2416	7.67843	30.5893
TCGA-60-2716	LUSC	lung squamous cell carcinoma	4.0411	0	0	4	18	6	1	2	3	3	1	4	6.51965	0.969971	3.88962	1.66006	2.50954	-1.49511e-07	0.979983	0.720014	0.199963	0.350111	-1.49511e-07	-1.49511e-07	-1.49511e-07	-1.49511e-07	-1.49511e-07	-1.49511e-07	-1.49511e-07	-1.49511e-07	0.0199922	0.969971	3.88962	1.66006	2.50954	-1.49511e-07	-1.49511e-07	-1.49511e-07	-1.49511e-07	-1.49511e-07	-1.49511e-07	0.720014	0.199963	-1.49511e-07	0.350111	-1.49511e-07	0.0199922	-1.49511e-07	0.979983	18.8777	33.6282	0.561366	63.8218	0.250042	38.9341	96.0681	1.09004	0.0400066	0.549991	11.1724	1.56003	62.3353	4.06046	15.0836	0.720014	6.3281	-1.49511e-07	0.0299911	125.191	10.6728	84.4475	21.0527	9.40121	99.387	45.1911	42.2818	44.2918	6.38982	7.91077	18.34	28.3436	7.14928	10.9273	16.5403	8.03791	19.752
TCGA-DC-6681	READ	rectum adenocarcinoma	2.16438	0	0	4	18	6	2	1	3	3	2	4	5.10005	1.46004	2.14999	1.49002	2.50954	1.12001	0.760017	0.769999	0.0899993	0.420031	-1.49511e-07	-1.49511e-07	-1.49511e-07	-1.49511e-07	-1.49511e-07	-1.49511e-07	-1.49511e-07	-1.49511e-07	-1.49511e-07	1.46004	2.14999	1.49002	2.50954	1.12001	-1.49511e-07	-1.49511e-07	-1.49511e-07	-1.49511e-07	-1.49511e-07	0.769999	0.0899993	-1.49511e-07	0.420031	-1.49511e-07	-1.49511e-07	-1.49511e-07	0.760017	52.2038	93.6517	0.557425	269.286	0.93003	30.1681	274.183	1.41999	1.8	3.00949	2.23048	2.38071	88.7075	6.77766	121.937	1.66999	30.2519	0.430072	0.0799963	72.9067	20.9217	183.673	25.9911	13.305	1031.12	52.381	28.442	26.8146	13.6696	6.74953	49.6242	49.7275	9.61875	18.2765	34.4626	11.7198	36.3267
TCGA-EL-A3ZH	THCA	thyroid carcinoma	7.59726	0	0	4	18	6	2	2	2	3	2	4	4.59054	1.31997	2.74057	0.530006	2.50954	0.269931	0.760017	0.860009	0.0899993	0.219982	-1.49511e-07	-1.49511e-07	-1.49511e-07	-1.49511e-07	-1.49511e-07	0.179992	0.060002	-1.49511e-07	-1.49511e-07	1.31997	2.74057	0.530006	2.50954	0.269931	-1.49511e-07	-1.49511e-07	-1.49511e-07	-1.49511e-07	-1.49511e-07	0.860009	0.0899993	-1.49511e-07	0.219982	0.060002	-1.49511e-07	0.179992	0.760017	91.7285	47.1978	1.94349	92.1546	0.829988	72.6545	1192.69	11.3914	0.250042	7.37071	0.640002	0.310003	47.801	19.0659	18.8818	-1.49511e-07	3.54945	-1.49511e-07	0.0700018	33.1964	44.7547	163.596	17.2906	17.9999	321.126	21.6146	22.0841	2.36919	10.9881	19.3321	16.3919	31.232	22.3149	4.4496	22.1301	17.975	60.7148
TCGA-C5-A1MP	CESC	cervical & endocervical cancer	0.29863	0	0	4	18	6	1	2	3	3	1	4	4.61027	0.729978	2.71033	1.16997	2.49912	-1.49511e-07	0.679987	0.909986	0.269931	0.199963	-1.49511e-07	-1.49511e-07	-1.49511e-07	-1.49511e-07	-1.49511e-07	-1.49511e-07	-1.49511e-07	-1.49511e-07	-1.49511e-07	0.729978	2.71033	1.16997	2.49912	-1.49511e-07	-1.49511e-07	-1.49511e-07	-1.49511e-07	-1.49511e-07	-1.49511e-07	0.909986	0.269931	-1.49511e-07	0.199963	-1.49511e-07	-1.49511e-07	-1.49511e-07	0.679987	93.5723	35.6107	2.62764	621.667	1.86999	40.4191	500.074	1.38998	0.130033	3.62908	8.88171	2.45958	134.363	21.9315	107.41	7.6201	43.682	-1.49511e-07	1.63005	276.473	4.39137	115.599	20.0555	13.5563	17.4471	72.8057	25.9551	0.629995	5.62847	11.2814	12.1163	31.1455	5.00966	1.58996	7.999	8.42005	10.8895
TCGA-CR-6488	HNSC	head & neck squamous cell carcinoma	1.03836	0	0	4	18	6	2	1	3	3	2	4	4.90958	1.57996	2.0796	1.25002	2.49912	1.02001	0.430072	0.640002	-1.49511e-07	0.320079	-1.49511e-07	-1.49511e-07	-1.49511e-07	-1.49511e-07	-1.49511e-07	0.209954	-1.49511e-07	-1.49511e-07	-1.49511e-07	1.57996	2.0796	1.25002	2.49912	1.02001	-1.49511e-07	-1.49511e-07	-1.49511e-07	-1.49511e-07	-1.49511e-07	0.640002	-1.49511e-07	-1.49511e-07	0.320079	-1.49511e-07	-1.49511e-07	0.209954	0.430072	146.32	35.1283	4.16531	498.689	2.49047	35.0893	459.843	0.310003	2.79042	6.88182	44.6617	8.49039	616.945	51.3386	190.678	245.23	176.925	0.230006	0.530006	314.735	0.729978	113.142	18.3527	7.17908	13.305	44.384	24.8116	0.860009	3.9494	2.78076	15.8225	34.7263	2.98042	10.8669	12.6309	0.750008	10.3021
TCGA-UF-A718	HNSC	head & neck squamous cell carcinoma	5.4	0	0	4	18	6	2	1	3	3	3	3	4.02994	1.36997	1.64995	1.01001	2.49912	1.94	0.560011	0.460052	0.0899993	0.289982	-1.49511e-07	-1.49511e-07	-1.49511e-07	-1.49511e-07	-1.49511e-07	-1.49511e-07	-1.49511e-07	-1.49511e-07	-1.49511e-07	1.36997	1.64995	1.01001	2.49912	1.94	-1.49511e-07	-1.49511e-07	-1.49511e-07	-1.49511e-07	-1.49511e-07	0.460052	0.0899993	-1.49511e-07	0.289982	-1.49511e-07	-1.49511e-07	-1.49511e-07	0.560011	103.119	34.4682	2.99171	815.758	1.44003	58.6466	245.06	4.34895	0.629995	3.70022	36.8083	9.86866	275.135	10.1602	101.687	61.6478	24.3684	0.060002	0.579996	290.42	1.70995	98.4955	18.6735	9.40773	34.8469	48.3341	20.7628	1.40998	8.85098	1.40998	17.195	34.8469	3.80955	9.23969	13.8029	0.760017	6.45213
TCGA-56-8083	LUSC	lung squamous cell carcinoma	0.410959	0	0	4	18	6	1	2	3	3	1	4	4.80997	0.510002	3.01995	1.28003	2.49912	-1.49511e-07	0.840013	0.769999	-1.49511e-07	0.340037	-1.49511e-07	-1.49511e-07	-1.49511e-07	-1.49511e-07	-1.49511e-07	-1.49511e-07	-1.49511e-07	-1.49511e-07	-1.49511e-07	0.510002	3.01995	1.28003	2.49912	-1.49511e-07	-1.49511e-07	-1.49511e-07	-1.49511e-07	-1.49511e-07	-1.49511e-07	0.769999	-1.49511e-07	-1.49511e-07	0.340037	-1.49511e-07	-1.49511e-07	-1.49511e-07	0.840013	120.13	27.2066	4.41547	685.968	2.70095	43.682	554.098	23.522	13.8124	6.28874	19.6973	29.8975	398.931	10.9501	115.599	0.0899993	12.3795	0.130033	4.3309	51.303	13.5282	78.9015	31.7559	5.12915	143.21	33.8705	18.4548	2.82939	14.419	8.40256	17.532	29.691	5.65193	7.96028	9.8277	9.11247	8.13884
TCGA-B7-A5TI	STAD	stomach adenocarcinoma	1.63014	0	0	4	18	6	2	1	3	3	1	3	3.60993	1.38998	1.36997	0.849982	2.49912	0.0199922	0.979983	0.99003	-1.49511e-07	0.179992	-1.49511e-07	0.510002	-1.49511e-07	-1.49511e-07	-1.49511e-07	0.359982	-1.49511e-07	-1.49511e-07	-1.49511e-07	1.38998	1.36997	0.849982	2.49912	0.0199922	-1.49511e-07	0.510002	-1.49511e-07	-1.49511e-07	-1.49511e-07	0.99003	-1.49511e-07	-1.49511e-07	0.179992	-1.49511e-07	-1.49511e-07	0.359982	0.979983	94.1821	55.7339	1.68985	435.339	2.9009	27.6834	322.241	0.400091	2.39064	6.47005	8.28112	5.71894	493.531	4.14868	185.85	2.49047	8.77766	0.310003	0.380036	50.3169	17.7767	4.45886	20.0694	19.1719	541.192	48.907	22.5169	32.99	13.0311	4.68059	11.3835	72.9573	6.6797	12.4225	20.2651	12.7452	91.645
TCGA-BR-8486	STAD	stomach adenocarcinoma	1.68493	0	0	4	18	6	2	1	3	3	1	3	4.11996	1.26003	1.40998	1.44995	2.49912	-1.49511e-07	0.959994	1.04002	-1.49511e-07	0.330022	0.0799963	-1.49511e-07	-1.49511e-07	-1.49511e-07	-1.49511e-07	-1.49511e-07	0.219982	0.570015	-1.49511e-07	1.26003	1.40998	1.44995	2.49912	-1.49511e-07	0.0799963	-1.49511e-07	-1.49511e-07	-1.49511e-07	0.570015	1.04002	-1.49511e-07	-1.49511e-07	0.330022	0.219982	-1.49511e-07	-1.49511e-07	0.959994	68.0878	56.5814	1.20336	290.017	1.17999	20.1391	417.605	0.609981	4.88956	6.10827	4.68059	2.04953	102.536	6.09135	118.11	70.8639	41.5554	0.0500127	2.91906	21.4058	33.847	148.672	19.0131	12.1584	554.482	35.777	27.9533	8.62684	6.62896	3.9412	18.5188	23.4894	14.1027	22.2531	23.9	5.26972	38.4247
TCGA-FG-A70Z	LGG	brain lower grade glioma	0.89863	0	0	4	18	6	1	2	3	3	2	4	5.50073	0.800014	3.83074	0.869973	2.49047	1.21	0.589988	0.340037	0.060002	0.179992	-1.49511e-07	-1.49511e-07	-1.49511e-07	-1.49511e-07	-1.49511e-07	-1.49511e-07	-1.49511e-07	-1.49511e-07	-1.49511e-07	0.800014	3.83074	0.869973	2.49047	1.21	-1.49511e-07	-1.49511e-07	-1.49511e-07	-1.49511e-07	-1.49511e-07	0.340037	0.060002	-1.49511e-07	0.179992	-1.49511e-07	-1.49511e-07	-1.49511e-07	0.589988	107.028	2.74782	38.9502	411.856	0.310003	72.4533	711.144	36.0758	0.640002	2.83921	2.80011	7.4788	364.556	0.999971	70.3744	0.119993	17.6417	11.0415	2.12038	1.27003	1.82996	3.54945	14.1516	2.80011	0.99003	0.0799963	0.0400066	7.28941	0.700007	4.75913	4.96127	1.17999	0.670007	0.300034	0.979983	2.21968	1.69003
TCGA-H2-A26U	THCA	thyroid carcinoma	1.41644	0	0	4	18	6	1	2	3	3	2	4	5.15945	1.19997	3.00949	0.949989	2.49047	0.300034	0.479964	0.0500127	-1.49511e-07	0.239982	-1.49511e-07	-1.49511e-07	-1.49511e-07	-1.49511e-07	-1.49511e-07	0.289982	0.500006	-1.49511e-07	-1.49511e-07	1.19997	3.00949	0.949989	2.49047	0.300034	-1.49511e-07	-1.49511e-07	-1.49511e-07	-1.49511e-07	-1.49511e-07	0.0500127	-1.49511e-07	-1.49511e-07	0.239982	0.500006	-1.49511e-07	0.289982	0.479964	822.97	34.2133	24.0541	756.921	2.29958	62.5517	1209.34	6.28874	1.19997	2.45958	3.00949	1.31003	11036.5	17.9625	45.3795	0.350111	21.6446	-1.49511e-07	0.269931	79.8368	19.7931	116.646	16.69	12.7629	170.543	16.3352	12.8785	0.510002	5.12915	6.38982	10.9425	51.7315	9.78012	7.3503	32.0434	10.3522	36.1259
TCGA-28-2513	GBM	glioblastoma multiforme	0.608219	0	0	4	18	6	2	2	2	3	1	4	6.28032	2.44089	3.54945	0.289982	2.48013	-1.49511e-07	0.510002	0.890002	0.190047	0.239982	-1.49511e-07	-1.49511e-07	-1.49511e-07	-1.49511e-07	-1.49511e-07	-1.49511e-07	-1.49511e-07	-1.49511e-07	-1.49511e-07	2.44089	3.54945	0.289982	2.48013	-1.49511e-07	-1.49511e-07	-1.49511e-07	-1.49511e-07	-1.49511e-07	-1.49511e-07	0.890002	0.190047	-1.49511e-07	0.239982	-1.49511e-07	-1.49511e-07	-1.49511e-07	0.510002	308.388	2.42668	127.083	1758.34	1.12001	114.96	2134.97	38.08	0.579996	4.62896	8.56131	23.166	790.706	0.15004	38.5047	0.310003	16.426	0.900001	2.80984	0.330022	1.90005	0.510002	10.7024	0.679987	0.0899993	0.0400066	0.0100027	0.300034	0.0100027	3.74928	2.68043	4.27126	1.27003	7.43744	1.64995	0.780003	7.26922
TCGA-S9-A6WN	LGG	brain lower grade glioma	2.20548	0	0	4	18	6	2	2	2	3	1	4	5.77901	1.88994	3.41901	0.470066	2.48013	0.140023	0.159985	0.320079	0.130033	0.169992	-1.49511e-07	-1.49511e-07	-1.49511e-07	-1.49511e-07	-1.49511e-07	-1.49511e-07	-1.49511e-07	-1.49511e-07	0.159985	1.88994	3.41901	0.470066	2.48013	0.140023	-1.49511e-07	-1.49511e-07	-1.49511e-07	-1.49511e-07	-1.49511e-07	0.320079	0.130033	-1.49511e-07	0.169992	-1.49511e-07	0.159985	-1.49511e-07	0.159985	112.239	2.78991	40.2305	754.825	0.219982	34.0117	881	18.5703	0.15004	0.190047	0.49007	0.549991	80.9513	0.709989	12.2515	0.239982	1.76001	5.52027	4.39137	1.34997	2.34955	1.16997	12.5785	0.209954	1.46004	0.230006	0.380036	2.12038	0.119993	5.75075	12.6484	0.500006	0.709989	0.979983	0.479964	1.36997	5.81086
TCGA-DU-7008	LGG	brain lower grade glioma	10	0	0	4	18	6	1	2	3	3	2	4	6.75895	0.890002	4.82892	1.04002	2.48013	0.549991	0.700007	0.890002	0.310003	0.190047	-1.49511e-07	-1.49511e-07	-1.49511e-07	-1.49511e-07	-1.49511e-07	0.0700018	-1.49511e-07	0.0899993	-1.49511e-07	0.890002	4.82892	1.04002	2.48013	0.549991	-1.49511e-07	-1.49511e-07	-1.49511e-07	-1.49511e-07	0.0899993	0.890002	0.310003	-1.49511e-07	0.190047	-1.49511e-07	-1.49511e-07	0.0700018	0.700007	31.7941	2.3472	13.5455	53.7418	0.0299911	69.1175	301.078	38.1328	0.0899993	0.130033	0.560011	0.530006	26.7218	1.54004	15.7132	0.0299911	0.0799963	0.500006	0.709989	0.190047	0.800014	2.0199	14.409	1.69003	0.599985	0.0400066	0.0899993	7.76946	0.579996	5.05151	3.82013	0.949989	0.230006	2.16946	0.760017	0.350111	0.729978
TCGA-HB-A43Z	SARC	sarcoma	3.08493	0	0	4	18	6	2	2	2	3	2	4	13.2825	3.52004	9.25251	0.510002	2.48013	1.07003	2.54989	2.52001	0.269931	0.810015	0.0899993	-1.49511e-07	-1.49511e-07	0.060002	-1.49511e-07	0.359982	-1.49511e-07	-1.49511e-07	-1.49511e-07	3.52004	9.25251	0.510002	2.48013	1.07003	0.0899993	-1.49511e-07	0.060002	-1.49511e-07	-1.49511e-07	2.52001	0.269931	-1.49511e-07	0.810015	-1.49511e-07	-1.49511e-07	0.359982	2.54989	236.737	2.14725	110.251	2256.7	5.03054	51.0901	883.446	15.4647	9.6321	0.789973	34.8228	35.065	470.156	0.199963	13.4907	0.0400066	5.3285	-1.49511e-07	6.54222	1.55	1.41999	1.04002	16.6323	0.199963	0.0299911	0.420031	0.0400066	0.060002	3.68997	0.920017	0.829988	1.17999	0.190047	0.0299911	4.37011	3.61903	2.42907
TCGA-BF-A3DM	SKCM	skin cutaneous melanoma	1.64658	0	0	4	18	6	2	1	3	3	2	4	5.82042	3.15042	1.44003	1.22997	2.48013	0.219982	0.679987	0.750008	-1.49511e-07	0.28007	0.0799963	-1.49511e-07	-1.49511e-07	-1.49511e-07	-1.49511e-07	-1.49511e-07	0.369874	-1.49511e-07	0.130033	3.15042	1.44003	1.22997	2.48013	0.219982	0.0799963	-1.49511e-07	-1.49511e-07	-1.49511e-07	-1.49511e-07	0.750008	-1.49511e-07	-1.49511e-07	0.28007	0.369874	0.130033	-1.49511e-07	0.679987	267.784	7.14938	37.4556	1438.15	2.61979	66.1183	1937.53	0.110028	0.0500127	6.01165	25.6155	7.68909	394.531	0.0700018	61.2219	2.19062	5.97011	336.391	0.28007	1.16003	0.549991	58.1205	16.1887	0.199963	1.09004	2.42907	0.0100027	0.389935	0.800014	4.37921	1.92006	2.29004	0.330022	0.110028	35.0407	0.579996	3.10057
TCGA-QH-A65R	LGG	brain lower grade glioma	1.26301	0	0	4	18	6	2	2	2	3	3	4	4.76974	1.55	2.68973	0.530006	2.46984	2.42907	0.720014	0.0799963	-1.49511e-07	0.169992	-1.49511e-07	-1.49511e-07	-1.49511e-07	-1.49511e-07	-1.49511e-07	-1.49511e-07	0.179992	0.110028	0.15004	1.55	2.68973	0.530006	2.46984	2.42907	-1.49511e-07	-1.49511e-07	-1.49511e-07	-1.49511e-07	0.110028	0.0799963	-1.49511e-07	-1.49511e-07	0.169992	0.179992	0.15004	-1.49511e-07	0.720014	23.4322	1.78205	13.149	99.1118	0.110028	36.7828	123.81	13.3604	0.560011	0.49007	1.62002	0.54	77.385	0.320079	18.4548	0.119993	1.31997	0.460052	0.470066	1.09004	2.13958	0.300034	15.1674	1.05998	0.840013	0.119993	0.0799963	2.05951	0.209954	2.46984	2.41062	0.620015	0.389935	0.599985	0.589988	1.51	0.420031
TCGA-QQ-A8VF	SARC	sarcoma	9.33151	0	0	4	18	6	2	2	2	3	2	4	6.54027	2.52001	3.25026	0.769999	2.46984	0.400091	0.750008	1.92006	0.199963	0.320079	0.0799963	0.159985	-1.49511e-07	-1.49511e-07	-1.49511e-07	-1.49511e-07	-1.49511e-07	-1.49511e-07	-1.49511e-07	2.52001	3.25026	0.769999	2.46984	0.400091	0.0799963	0.159985	-1.49511e-07	-1.49511e-07	-1.49511e-07	1.92006	0.199963	-1.49511e-07	0.320079	-1.49511e-07	-1.49511e-07	-1.49511e-07	0.750008	505.652	1.53849	328.668	3666.02	2.42907	35.7522	3565.77	14.8347	0.380036	0.739977	209.963	68.0243	142.913	0.720014	319.35	-1.49511e-07	63.3809	-1.49511e-07	0.15004	0.15004	0.920017	0.060002	9.69238	0.159985	0.060002	0.110028	0.060002	0.0199922	0.0999701	6.15076	0.54	2.78076	0.0199922	0.0400066	4.98886	0.169992	1.66999
TCGA-W4-A7U2	TGCT	testicular germ cell tumor	3.46027	0	0	4	18	6	2	1	3	3	2	4	4.39997	1.81996	1.28003	1.29998	2.46984	1.14	0.549991	0.330022	0.060002	0.400091	-1.49511e-07	-1.49511e-07	-1.49511e-07	-1.49511e-07	-1.49511e-07	-1.49511e-07	-1.49511e-07	0.28007	0.0199922	1.81996	1.28003	1.29998	2.46984	1.14	-1.49511e-07	-1.49511e-07	-1.49511e-07	-1.49511e-07	0.28007	0.330022	0.060002	-1.49511e-07	0.400091	-1.49511e-07	0.0199922	-1.49511e-07	0.549991	48.2842	19.7708	2.4422	142.616	0.65999	42.8721	136.901	17.1593	0.060002	25.8473	0.979983	8.57913	45.8538	1.54004	272.667	-1.49511e-07	76.3725	0.0400066	0.400091	43.2901	5.21159	15.6047	24.6061	2.23048	109.515	104.763	2.04953	7.16913	0.900001	2.00039	9.77334	2.49912	4.30098	1.13	2.49047	3.3301	15.0105
TCGA-CJ-5671	KIRC	kidney clear cell carcinoma	10	0	0	4	18	6	2	2	2	3	2	4	4.73067	1.58996	2.63071	0.510002	2.45958	1.48003	0.549991	0.199963	0.060002	0.300034	-1.49511e-07	-1.49511e-07	-1.49511e-07	-1.49511e-07	-1.49511e-07	-1.49511e-07	0.0500127	-1.49511e-07	-1.49511e-07	1.58996	2.63071	0.510002	2.45958	1.48003	-1.49511e-07	-1.49511e-07	-1.49511e-07	-1.49511e-07	-1.49511e-07	0.199963	0.060002	-1.49511e-07	0.300034	0.0500127	-1.49511e-07	-1.49511e-07	0.549991	389.098	5.59359	69.5614	964.073	10.0621	59.3418	3795.3	22.2377	8.9311	11.297	9.15045	1.44995	1144.1	10.7024	131.506	0.0999701	57.0824	-1.49511e-07	0.230006	6.21075	2.04953	15.7459	17.8137	0.860009	15.2201	0.130033	2.00039	0.110028	3.97964	1.61005	6.34127	11.5264	0.289982	1.22003	1.92994	1.31003	12.3367
TCGA-HT-8114	LGG	brain lower grade glioma	2.84932	0	0	4	18	6	2	1	3	3	1	4	4.98004	1.42998	2.29004	1.26003	2.45958	-1.49511e-07	0.54	0.570015	0.0799963	0.230006	-1.49511e-07	-1.49511e-07	-1.49511e-07	-1.49511e-07	-1.49511e-07	-1.49511e-07	-1.49511e-07	-1.49511e-07	0.15004	1.42998	2.29004	1.26003	2.45958	-1.49511e-07	-1.49511e-07	-1.49511e-07	-1.49511e-07	-1.49511e-07	-1.49511e-07	0.570015	0.0799963	-1.49511e-07	0.230006	-1.49511e-07	0.15004	-1.49511e-07	0.54	100.867	2.76735	36.4488	210.692	0.110028	75.8975	1160.07	33.2195	1.13	0.159985	1.27003	0.640002	114.404	1.05003	12.4916	0.0500127	0.15004	2.19062	0.340037	2.59988	1.86003	0.780003	13.5375	0.969971	0.400091	0.0299911	0.0899993	1.25002	1.78002	0.909986	9.23328	0.700007	0.40994	12.1416	0.570015	0.769999	1.78002
TCGA-G9-7523	PRAD	prostate adenocarcinoma	2.34795	0	0	4	18	6	1	2	3	3	2	4	4.44931	0.900001	2.5393	1.01001	2.45958	1.09999	0.500006	0.0700018	0.060002	0.179992	-1.49511e-07	-1.49511e-07	-1.49511e-07	-1.49511e-07	-1.49511e-07	-1.49511e-07	-1.49511e-07	-1.49511e-07	-1.49511e-07	0.900001	2.5393	1.01001	2.45958	1.09999	-1.49511e-07	-1.49511e-07	-1.49511e-07	-1.49511e-07	-1.49511e-07	0.0700018	0.060002	-1.49511e-07	0.179992	-1.49511e-07	-1.49511e-07	-1.49511e-07	0.500006	146.377	12.5646	11.6499	1097.5	8.36768	51.2319	614.384	4.25058	0.350111	2.5393	24.6061	3.32088	372.732	2.28053	145.512	6.47005	7.31979	0.510002	0.65999	14.8244	3.23901	44.4764	28.7592	5.90017	42.048	14.449	9.63878	0.640002	2.8196	4.16886	9.6321	2.61072	2.33008	7.98238	9.97181	4.85915	17.8137
TCGA-2G-AAG3	TGCT	testicular germ cell tumor	4.36438	0	0	4	18	6	2	2	2	3	2	4	6.12131	3.15042	2.44089	0.530006	2.44937	0.849982	1.08003	1.31997	-1.49511e-07	0.350111	-1.49511e-07	-1.49511e-07	-1.49511e-07	-1.49511e-07	-1.49511e-07	-1.49511e-07	-1.49511e-07	-1.49511e-07	-1.49511e-07	3.15042	2.44089	0.530006	2.44937	0.849982	-1.49511e-07	-1.49511e-07	-1.49511e-07	-1.49511e-07	-1.49511e-07	1.31997	-1.49511e-07	-1.49511e-07	0.350111	-1.49511e-07	-1.49511e-07	-1.49511e-07	1.08003	150.623	12.8841	11.6906	590.174	2.70095	53.6674	922.879	9.40773	1.58996	16.6669	17.423	8.80813	440.194	1.02997	218.274	0.40994	121.768	0.849982	4.12002	40.5875	6.51958	10.882	13.4813	2.82939	53.5559	58.4032	3.799	1.66999	2.53051	1.36003	6.72151	7.2491	2.49047	1.92994	3.23004	2.13069	12.5436
TCGA-2G-AAHC	TGCT	testicular germ cell tumor	10	0	0	4	18	6	2	1	3	3	3	4	5.24951	1.41999	2.16946	1.66006	2.44937	1.88	1.55	0.920017	0.330022	0.449938	-1.49511e-07	-1.49511e-07	-1.49511e-07	-1.49511e-07	-1.49511e-07	-1.49511e-07	0.060002	-1.49511e-07	-1.49511e-07	1.41999	2.16946	1.66006	2.44937	1.88	-1.49511e-07	-1.49511e-07	-1.49511e-07	-1.49511e-07	-1.49511e-07	0.920017	0.330022	-1.49511e-07	0.449938	0.060002	-1.49511e-07	-1.49511e-07	1.55	115.561	12.8584	8.98722	280.332	1.70995	62.7689	514.846	11.8917	0.0899993	21.7047	1.84999	16.4716	100.356	0.530006	446.339	-1.49511e-07	389.64	0.190047	0.259978	26.2627	4.94067	8.60296	26.574	2.58909	61.6478	53.593	4.09155	2.80011	0.900001	2.71033	4.45886	5.09018	4.16886	0.93003	1.78002	2.41062	17.9004
TCGA-A2-A0ES	BRCA	breast invasive carcinoma	6	0	0	4	18	6	2	1	3	3	1	3	3.73002	1.29001	1.49002	0.949989	2.44089	-1.49511e-07	0.440046	0.800014	0.169992	0.310003	-1.49511e-07	-1.49511e-07	-1.49511e-07	-1.49511e-07	-1.49511e-07	-1.49511e-07	-1.49511e-07	-1.49511e-07	-1.49511e-07	1.29001	1.49002	0.949989	2.44089	-1.49511e-07	-1.49511e-07	-1.49511e-07	-1.49511e-07	-1.49511e-07	-1.49511e-07	0.800014	0.169992	-1.49511e-07	0.310003	-1.49511e-07	-1.49511e-07	-1.49511e-07	0.440046	124.5	37.1278	3.35329	454.771	3.47879	42.194	774.971	0.430072	0.750008	3.38129	25.2278	4.9785	466.585	10.5477	165.994	12.1584	5.83913	18.5831	2.11011	107.783	16.4374	134.27	35.5298	15.115	153.064	24.0163	15.8665	1.48003	9.46661	9.46005	18.8949	26.5925	9.53246	14.6812	18.3527	19.0924	38.6652
TCGA-CN-6988	HNSC	head & neck squamous cell carcinoma	0.871233	0	0	4	18	6	2	1	3	3	2	3	3.74995	1.64995	1.15001	0.949989	2.44089	1.16003	0.369874	0.179992	0.130033	0.230006	-1.49511e-07	-1.49511e-07	-1.49511e-07	-1.49511e-07	-1.49511e-07	-1.49511e-07	0.420031	-1.49511e-07	0.179992	1.64995	1.15001	0.949989	2.44089	1.16003	-1.49511e-07	-1.49511e-07	-1.49511e-07	-1.49511e-07	-1.49511e-07	0.179992	0.130033	-1.49511e-07	0.230006	0.420031	0.179992	-1.49511e-07	0.369874	28.5131	49.4808	0.576245	166.802	0.369874	31.9768	74.6454	0.0899993	0.119993	1.57996	24.0663	1.13	94.0258	10.8518	40.5594	3.73113	6.18068	-1.49511e-07	0.0799963	287.615	17.435	144.306	45.3795	21.1697	38.6652	76.7972	60.8412	0.949989	13.6696	5.24057	13.7933	61.3069	9.86182	8.80203	39.1506	2.61979	43.0508
TCGA-DE-A4MD	THCA	thyroid carcinoma	2.09315	0	0	4	18	6	2	2	2	3	1	4	5.63959	2.49047	2.99908	0.15004	2.44089	-1.49511e-07	0.350111	0.49007	-1.49511e-07	0.239982	-1.49511e-07	-1.49511e-07	-1.49511e-07	-1.49511e-07	-1.49511e-07	-1.49511e-07	-1.49511e-07	-1.49511e-07	0.060002	2.49047	2.99908	0.15004	2.44089	-1.49511e-07	-1.49511e-07	-1.49511e-07	-1.49511e-07	-1.49511e-07	-1.49511e-07	0.49007	-1.49511e-07	-1.49511e-07	0.239982	-1.49511e-07	0.060002	-1.49511e-07	0.350111	841.425	44.1121	19.0747	239.685	0.54	104.184	680.758	2.74057	0.0400066	0.15004	0.0999701	0.0299911	12416.7	15.094	1.75003	-1.49511e-07	0.969971	-1.49511e-07	0.0100027	73.2613	39.3683	105.2	28.1868	12.8339	326.513	37.7384	11.9993	1.07003	10.3737	7.68909	13.0673	41.2684	9.27177	8.50217	18.2133	12.2685	37.1931
TCGA-FE-A237	THCA	thyroid carcinoma	9.4	0	0	4	18	6	2	2	2	3	1	4	6.79054	1.90996	4.25058	0.629995	2.44089	-1.49511e-07	0.579996	0.289982	0.0799963	0.230006	-1.49511e-07	-1.49511e-07	-1.49511e-07	-1.49511e-07	-1.49511e-07	-1.49511e-07	-1.49511e-07	0.169992	-1.49511e-07	1.90996	4.25058	0.629995	2.44089	-1.49511e-07	-1.49511e-07	-1.49511e-07	-1.49511e-07	-1.49511e-07	0.169992	0.289982	0.0799963	-1.49511e-07	0.230006	-1.49511e-07	-1.49511e-07	-1.49511e-07	0.579996	623.496	45.1337	13.8144	393.712	1.84999	77.3313	1168.14	9.75304	0.670007	5.29169	1.55	1.36003	8248.98	14.7731	40.9549	0.269931	11.1415	0.0199922	0.140023	81.2887	34.2245	151.271	24.0163	14.4992	286.62	26.7774	13.7265	1.58996	8.72306	7.86156	13.8796	46.8822	12.561	7.49957	32.4232	11.1106	37.4518
TCGA-UN-AAZ9	KIRP	kidney papillary cell carcinoma	1.50137	0	0	4	18	6	1	2	3	3	3	4	5.40001	0.840013	3.44997	1.11003	2.42907	1.99001	1.08003	1.22003	0.0700018	0.330022	-1.49511e-07	-1.49511e-07	-1.49511e-07	-1.49511e-07	-1.49511e-07	0.259978	-1.49511e-07	-1.49511e-07	-1.49511e-07	0.840013	3.44997	1.11003	2.42907	1.99001	-1.49511e-07	-1.49511e-07	-1.49511e-07	-1.49511e-07	-1.49511e-07	1.22003	0.0700018	-1.49511e-07	0.330022	-1.49511e-07	-1.49511e-07	0.259978	1.08003	84.0569	16.5816	5.06929	228.333	5.35071	68.45	953.44	33.9645	0.0999701	0.250042	0.869973	0.0299911	40.3631	4.89974	8.57913	0.0100027	0.199963	-1.49511e-07	0.0700018	22.4857	22.0229	78.4109	44.2918	8.25819	8.60892	0.400091	4.20078	6.93931	9.71256	1.36003	9.44039	1.21	9.25251	8.60892	33.5899	3.00949	26.6663
TCGA-A4-7286	KIRP	kidney papillary cell carcinoma	1.51781	0	0	4	18	6	2	2	2	3	2	4	5.28044	1.72999	3.03043	0.520016	2.42907	1.29001	0.380036	-1.49511e-07	-1.49511e-07	0.060002	-1.49511e-07	-1.49511e-07	-1.49511e-07	-1.49511e-07	-1.49511e-07	-1.49511e-07	0.969971	-1.49511e-07	-1.49511e-07	1.72999	3.03043	0.520016	2.42907	1.29001	-1.49511e-07	-1.49511e-07	-1.49511e-07	-1.49511e-07	-1.49511e-07	-1.49511e-07	-1.49511e-07	-1.49511e-07	0.060002	0.969971	-1.49511e-07	-1.49511e-07	0.380036	104.617	16.3224	6.40939	520.949	0.190047	74.1811	831.745	12.0243	0.15004	0.219982	0.589988	-1.49511e-07	194.011	15.8445	13.1491	-1.49511e-07	10.7173	-1.49511e-07	0.0999701	12.6835	10.8518	13.0131	14.2699	9.55231	77.8153	3.17014	6.82954	19.7383	3.59901	3.87885	12.4225	16.8996	6.28002	18.0875	22.9741	2.6693	39.0693
TCGA-HT-A619	LGG	brain lower grade glioma	1.78356	0	0	4	18	6	2	2	2	3	2	4	8.22987	3.05999	4.48989	0.679987	2.42907	0.579996	1.13	1.62002	-1.49511e-07	0.430072	-1.49511e-07	-1.49511e-07	-1.49511e-07	-1.49511e-07	-1.49511e-07	-1.49511e-07	-1.49511e-07	-1.49511e-07	-1.49511e-07	3.05999	4.48989	0.679987	2.42907	0.579996	-1.49511e-07	-1.49511e-07	-1.49511e-07	-1.49511e-07	-1.49511e-07	1.62002	-1.49511e-07	-1.49511e-07	0.430072	-1.49511e-07	-1.49511e-07	-1.49511e-07	1.13	20.1872	1.46742	13.7569	25.2278	0.250042	45.6951	131.051	39.5598	0.239982	0.159985	3.53962	2.40061	49.3156	-1.49511e-07	6.09981	-1.49511e-07	2.12038	16.8645	0.470066	0.810015	3.5593	0.0299911	15.2941	0.609981	1.16003	0.0100027	0.0299911	1.31003	0.060002	0.530006	0.479964	0.28007	0.720014	0.340037	0.060002	0.99003	0.140023
TCGA-DB-A64R	LGG	brain lower grade glioma	2.61644	0	0	4	18	6	2	2	2	3	2	4	7.82121	1.29001	5.94121	0.589988	2.42907	0.440046	1.47	0.800014	-1.49511e-07	0.460052	-1.49511e-07	-1.49511e-07	-1.49511e-07	-1.49511e-07	-1.49511e-07	-1.49511e-07	-1.49511e-07	-1.49511e-07	0.179992	1.29001	5.94121	0.589988	2.42907	0.440046	-1.49511e-07	-1.49511e-07	-1.49511e-07	-1.49511e-07	-1.49511e-07	0.800014	-1.49511e-07	-1.49511e-07	0.460052	-1.49511e-07	0.179992	-1.49511e-07	1.47	28.4418	2.5935	10.9666	52.3085	0.119993	38.3981	255.467	39.4776	0.259978	0.250042	0.800014	0.350111	50.1081	0.709989	14.5394	-1.49511e-07	0.0400066	0.940022	1.29998	0.330022	2.0796	0.940022	16.8762	1.40998	0.679987	0.0299911	0.060002	10.238	0.420031	2.5393	3.78061	0.999971	0.119993	3.25929	0.649987	1.60003	0.670007
TCGA-IC-A6RE	ESCA	esophageal carcinoma	0.641096	0	0	4	18	6	2	1	3	3	2	4	5.69032	2.00039	1.8	1.88994	2.42067	0.259978	1.62002	0.0100027	-1.49511e-07	0.520016	-1.49511e-07	-1.49511e-07	-1.49511e-07	-1.49511e-07	-1.49511e-07	-1.49511e-07	-1.49511e-07	-1.49511e-07	0.449938	2.00039	1.8	1.88994	2.42067	0.259978	-1.49511e-07	-1.49511e-07	-1.49511e-07	-1.49511e-07	-1.49511e-07	0.0100027	-1.49511e-07	-1.49511e-07	0.520016	-1.49511e-07	0.449938	-1.49511e-07	1.62002	56.4084	52.8921	1.06648	233.778	0.810015	21.1551	265.211	0.219982	0.460052	2.71974	2.40061	4.04922	153.595	9.53907	139.198	60.6727	7.92724	0.530006	0.269931	36.1509	27.0011	84.3305	25.9731	12.4743	518.068	44.384	14.439	15.8116	9.55893	4.93041	17.6051	42.4875	12.0076	11.5105	24.2505	9.69238	41.383
TCGA-A4-8310	KIRP	kidney papillary cell carcinoma	2.13699	0	0	4	18	6	2	2	2	3	2	4	4.97904	1.31003	3.17894	0.49007	2.42067	1.69003	1.8	1.86999	-1.49511e-07	0.380036	-1.49511e-07	-1.49511e-07	-1.49511e-07	-1.49511e-07	-1.49511e-07	-1.49511e-07	-1.49511e-07	-1.49511e-07	-1.49511e-07	1.31003	3.17894	0.49007	2.42067	1.69003	-1.49511e-07	-1.49511e-07	-1.49511e-07	-1.49511e-07	-1.49511e-07	1.86999	-1.49511e-07	-1.49511e-07	0.380036	-1.49511e-07	-1.49511e-07	-1.49511e-07	1.8	86.2664	21.7756	3.96161	349.463	0.0700018	110.124	843.356	14.399	0.0400066	0.609981	0.330022	0.0700018	50.0734	5.25877	5.55867	-1.49511e-07	0.860009	-1.49511e-07	0.0500127	16.4374	29.6704	31.4711	16.6092	17.7152	79.4504	1.40998	5.36929	10.417	12.6748	3.36026	34.6062	12.4484	8.53169	20.8638	44.4456	4.14006	42.3405
TCGA-A4-7288	KIRP	kidney papillary cell carcinoma	5.08767	0	0	4	18	6	2	2	2	3	1	4	4.90911	1.58996	3.15917	0.159985	2.42067	-1.49511e-07	0.709989	0.810015	-1.49511e-07	0.140023	-1.49511e-07	-1.49511e-07	-1.49511e-07	-1.49511e-07	-1.49511e-07	-1.49511e-07	0.060002	0.449938	-1.49511e-07	1.58996	3.15917	0.159985	2.42067	-1.49511e-07	-1.49511e-07	-1.49511e-07	-1.49511e-07	-1.49511e-07	0.449938	0.810015	-1.49511e-07	-1.49511e-07	0.140023	0.060002	-1.49511e-07	-1.49511e-07	0.709989	71.4077	27.7457	2.57365	89.6968	0.0999701	89.8835	864.066	58.4842	0.179992	0.0700018	0.640002	0.0500127	20.8349	12.1668	5.1114	0.119993	1.01001	0.0700018	0.0400066	26.2809	42.9911	38.7725	33.2886	18.4548	60.1701	2.25068	0.54	0.789973	19.1719	0.780003	88.7075	6.42981	14.015	21.8254	47.967	4.08022	72.9067
TCGA-P5-A5EX	LGG	brain lower grade glioma	0.665753	0	0	4	18	6	2	2	2	3	3	4	5.28912	1.63005	2.99908	0.65999	2.41062	2.39064	0.199963	0.169992	0.0899993	0.179992	-1.49511e-07	-1.49511e-07	-1.49511e-07	-1.49511e-07	-1.49511e-07	-1.49511e-07	-1.49511e-07	-1.49511e-07	-1.49511e-07	1.63005	2.99908	0.65999	2.41062	2.39064	-1.49511e-07	-1.49511e-07	-1.49511e-07	-1.49511e-07	-1.49511e-07	0.169992	0.0899993	-1.49511e-07	0.179992	-1.49511e-07	-1.49511e-07	-1.49511e-07	0.199963	116.818	1.8813	62.0941	598.828	0.620015	45.2225	1009.2	20.4203	0.369874	0.609981	1.28003	0.49007	153.702	3.17894	26.0271	0.209954	6.91051	0.500006	1.51	1.08003	1.46004	0.190047	16.4831	0.780003	0.179992	0.0199922	-1.49511e-07	0.380036	0.0799963	0.579996	8.0101	1.49002	0.340037	0.0899993	0.169992	0.570015	1.96001
TCGA-P5-A731	LGG	brain lower grade glioma	0.750685	0	0	4	18	6	1	2	3	3	2	4	5.32091	1.01001	3.49087	0.820026	2.41062	1.16997	0.589988	0.300034	-1.49511e-07	0.219982	-1.49511e-07	-1.49511e-07	-1.49511e-07	-1.49511e-07	-1.49511e-07	-1.49511e-07	-1.49511e-07	-1.49511e-07	-1.49511e-07	1.01001	3.49087	0.820026	2.41062	1.16997	-1.49511e-07	-1.49511e-07	-1.49511e-07	-1.49511e-07	-1.49511e-07	0.300034	-1.49511e-07	-1.49511e-07	0.219982	-1.49511e-07	-1.49511e-07	-1.49511e-07	0.589988	89.0297	2.73964	32.4969	335.925	0.380036	81.2887	714.108	33.1275	0.599985	0.640002	1.24	1.09004	208.947	0.769999	18.1755	0.0400066	23.6528	4.14006	0.350111	0.909986	1.51998	0.269931	16.0545	1.73998	0.860009	0.0400066	0.0299911	3.46915	0.49007	2.72919	8.83872	1.72999	0.40994	7.73185	1.16003	0.400091	0.93003
TCGA-44-6774	LUAD	lung adenocarcinoma	1.80274	0	0	4	18	6	2	1	3	3	1	3	3.95997	1.70002	1.19997	1.05998	2.41062	-1.49511e-07	0.860009	0.389935	0.259978	0.230006	-1.49511e-07	-1.49511e-07	-1.49511e-07	0.169992	-1.49511e-07	-1.49511e-07	0.549991	-1.49511e-07	-1.49511e-07	1.70002	1.19997	1.05998	2.41062	-1.49511e-07	-1.49511e-07	-1.49511e-07	0.169992	-1.49511e-07	-1.49511e-07	0.389935	0.259978	-1.49511e-07	0.230006	0.549991	-1.49511e-07	-1.49511e-07	0.860009	433.064	34.6698	12.4911	1136.2	15.5615	38.2387	1112.82	14.1811	0.449938	9.55893	13.7075	5.36929	3769.09	13.1218	755.348	1.37999	43.3803	0.0400066	0.579996	35.3334	13.594	159.896	13.2497	4.47125	229.443	38.2918	23.5057	5.04101	4.8794	2.49047	7.06062	36.3267	4.4496	5.5088	16.3239	3.07915	21.1111
TCGA-18-5592	LUSC	lung squamous cell carcinoma	4.16164	0	0	4	18	6	2	2	2	3	1	4	4.96989	1.63005	2.80984	0.530006	2.41062	0.0999701	1.29001	1.42998	0.0999701	0.340037	-1.49511e-07	-1.49511e-07	0.060002	-1.49511e-07	-1.49511e-07	-1.49511e-07	-1.49511e-07	0.110028	-1.49511e-07	1.63005	2.80984	0.530006	2.41062	0.0999701	-1.49511e-07	-1.49511e-07	-1.49511e-07	0.060002	0.110028	1.42998	0.0999701	-1.49511e-07	0.340037	-1.49511e-07	-1.49511e-07	-1.49511e-07	1.29001	36.737	32.2489	1.13917	171.135	0.65999	14.6609	82.0245	0.140023	0.340037	1.40004	44.2918	3.29108	148.569	3.5791	87.365	26.0452	3.96037	-1.49511e-07	0.330022	245.911	0.350111	19.7931	25.0188	3.87079	145.916	42.3698	5.90017	0.729978	0.119993	1.90996	8.46101	54.3788	3.20995	6.24962	8.3214	1.40998	6.56038
TCGA-A8-A09B	BRCA	breast invasive carcinoma	1	0	0	4	18	6	2	1	3	3	1	4	4.59987	1.55	2.0199	1.02997	2.40061	-1.49511e-07	0.330022	0.500006	0.0899993	0.159985	-1.49511e-07	-1.49511e-07	-1.49511e-07	-1.49511e-07	-1.49511e-07	-1.49511e-07	0.0899993	-1.49511e-07	0.199963	1.55	2.0199	1.02997	2.40061	-1.49511e-07	-1.49511e-07	-1.49511e-07	-1.49511e-07	-1.49511e-07	-1.49511e-07	0.500006	0.0899993	-1.49511e-07	0.159985	0.0899993	0.199963	-1.49511e-07	0.330022	136.52	37.3064	3.65942	683.595	4.49923	59.2185	346.568	0.609981	0.289982	2.8196	6.74017	10.0412	928.655	2.29004	130.689	1.88	3.68997	0.609981	2.12038	129.966	20.3637	125.278	30.3569	16.4488	87.0024	40.9833	22.1147	0.720014	7.92174	9.15045	33.3348	42.2233	14.5697	9.86866	19.0924	11.7687	50.3518
TCGA-DU-6542	LGG	brain lower grade glioma	0.2	0	0	4	18	6	1	2	3	3	1	4	6.46124	1.16997	4.02124	1.27003	2.40061	-1.49511e-07	0.949989	0.720014	0.289982	0.239982	-1.49511e-07	-1.49511e-07	-1.49511e-07	-1.49511e-07	-1.49511e-07	-1.49511e-07	-1.49511e-07	-1.49511e-07	0.28007	1.16997	4.02124	1.27003	2.40061	-1.49511e-07	-1.49511e-07	-1.49511e-07	-1.49511e-07	-1.49511e-07	-1.49511e-07	0.720014	0.289982	-1.49511e-07	0.239982	-1.49511e-07	0.28007	-1.49511e-07	0.949989	116.79	2.89164	40.3888	95.4706	0.119993	69.55	1499.22	38.692	0.119993	0.310003	0.649987	0.310003	97.5443	0.110028	37.7908	0.190047	0.709989	27.7987	0.0500127	0.640002	1.36003	0.750008	14.9897	1.44003	0.849982	0.0799963	0.0700018	17.7398	0.400091	1.73998	5.69915	0.520016	0.440046	1.11003	1.22003	0.440046	2.56052
TCGA-23-1111	OV	ovarian serous cystadenocarcinoma	0.268493	0	0	4	18	6	2	2	2	3	1	4	4.93964	1.58996	2.94958	0.400091	2.40061	-1.49511e-07	0.289982	0.620015	-1.49511e-07	0.300034	-1.49511e-07	-1.49511e-07	-1.49511e-07	-1.49511e-07	-1.49511e-07	-1.49511e-07	-1.49511e-07	-1.49511e-07	0.0700018	1.58996	2.94958	0.400091	2.40061	-1.49511e-07	-1.49511e-07	-1.49511e-07	-1.49511e-07	-1.49511e-07	-1.49511e-07	0.620015	-1.49511e-07	-1.49511e-07	0.300034	-1.49511e-07	0.0700018	-1.49511e-07	0.289982	92.073	24.6747	3.73147	559.114	0.589988	36.4529	663.061	21.9467	0.0400066	4.01011	1.86003	2.9009	139.681	3.11998	38.6116	0.0100027	1.73998	-1.49511e-07	0.0299911	26.6294	15.7132	36.7319	14.6609	4.48056	197.813	49.384	16.4147	0.570015	3.77014	3.4001	12.15	8.18978	5.60123	3.9412	13.5094	11.4468	19.7383
TCGA-FR-A8YE	SKCM	skin cutaneous melanoma	8.70137	0	0	4	18	6	2	2	2	3	2	4	4.96061	1.81996	2.39064	0.750008	2.40061	0.670007	1.01001	0.909986	0.140023	0.380036	-1.49511e-07	-1.49511e-07	-1.49511e-07	-1.49511e-07	-1.49511e-07	-1.49511e-07	-1.49511e-07	-1.49511e-07	-1.49511e-07	1.81996	2.39064	0.750008	2.40061	0.670007	-1.49511e-07	-1.49511e-07	-1.49511e-07	-1.49511e-07	-1.49511e-07	0.909986	0.140023	-1.49511e-07	0.380036	-1.49511e-07	-1.49511e-07	-1.49511e-07	1.01001	230.933	3.59986	64.1506	1097.5	1.15001	72.0027	1833.01	10.417	0.49007	4.4496	6.3281	18.3654	427.268	0.060002	22.4701	0.0199922	83.632	117.457	0.310003	1.61005	1.28003	6.35007	22.0382	0.300034	0.0299911	0.259978	0.0799963	0.130033	0.869973	0.549991	0.810015	6.76827	0.330022	0.130033	18.1503	1.96001	3.15042
TCGA-BP-4161	KIRC	kidney clear cell carcinoma	7.52329	0	0	4	18	6	2	1	3	3	1	4	4.71952	1.66999	2.05951	0.99003	2.39064	-1.49511e-07	0.820026	0.65999	-1.49511e-07	0.340037	-1.49511e-07	-1.49511e-07	-1.49511e-07	-1.49511e-07	-1.49511e-07	-1.49511e-07	-1.49511e-07	0.239982	0.359982	1.66999	2.05951	0.99003	2.39064	-1.49511e-07	-1.49511e-07	-1.49511e-07	-1.49511e-07	-1.49511e-07	0.239982	0.65999	-1.49511e-07	-1.49511e-07	0.340037	-1.49511e-07	0.359982	-1.49511e-07	0.820026	160.424	11.3794	14.0978	270.971	2.19062	63.601	1992	21.9467	2.6693	2.48013	2.19976	0.15004	187.142	4.08022	10.2878	0.0299911	6.89137	0.0899993	0.060002	3.799	3.73113	23.8835	37.3999	3.77014	28.5605	0.130033	4.94067	0.40994	16.4033	4.66116	16.8762	11.1879	0.599985	0.900001	12.7629	2.68043	32.1324
TCGA-85-8355	LUSC	lung squamous cell carcinoma	0.167123	0	0	4	18	6	2	1	3	3	1	3	3.96999	1.27003	1.36997	1.32999	2.39064	-1.49511e-07	0.620015	0.789973	-1.49511e-07	0.130033	-1.49511e-07	-1.49511e-07	-1.49511e-07	-1.49511e-07	-1.49511e-07	-1.49511e-07	0.250042	-1.49511e-07	-1.49511e-07	1.27003	1.36997	1.32999	2.39064	-1.49511e-07	-1.49511e-07	-1.49511e-07	-1.49511e-07	-1.49511e-07	-1.49511e-07	0.789973	-1.49511e-07	-1.49511e-07	0.130033	0.250042	-1.49511e-07	-1.49511e-07	0.620015	70.2036	35.3293	1.98712	292.237	0.909986	45.6635	433.533	0.289982	0.380036	3.15042	15.0105	3.45955	148.055	1.05003	67.2741	2.12038	108.985	0.93003	0.209954	153.383	9.97872	109.895	26.4821	13.1582	134.923	49.9347	11.3206	1.29998	4.61934	3.63916	22.2994	51.6957	5.02009	2.48013	14.6102	2.63071	18.5574
TCGA-BH-A0DG	BRCA	breast invasive carcinoma	5.59178	0	0	4	18	6	2	1	3	3	1	4	4.27008	1.27003	1.79004	1.21	2.38071	0.140023	0.589988	0.449938	0.0899993	0.230006	-1.49511e-07	-1.49511e-07	-1.49511e-07	-1.49511e-07	-1.49511e-07	-1.49511e-07	-1.49511e-07	-1.49511e-07	-1.49511e-07	1.27003	1.79004	1.21	2.38071	0.140023	-1.49511e-07	-1.49511e-07	-1.49511e-07	-1.49511e-07	-1.49511e-07	0.449938	0.0899993	-1.49511e-07	0.230006	-1.49511e-07	-1.49511e-07	-1.49511e-07	0.589988	276.444	42.1822	6.55357	1192.69	6.93931	45.7585	782.528	1.92994	0.670007	3.6594	15.8555	3.99069	1924.14	73.0585	319.572	13.1127	31.9104	6.7122	0.579996	58.4032	19.8894	235.404	21.9011	9.63878	192.671	38.1857	29.1404	7.53083	2.48013	4.82892	19.752	28.442	11.6227	14.449	27.645	14.2106	23.0859
TCGA-CR-7402	HNSC	head & neck squamous cell carcinoma	2.49589	0	0	4	18	6	2	2	2	3	1	4	5.20017	2.04953	2.78076	0.369874	2.38071	0.119993	0.93003	0.829988	0.0700018	0.289982	-1.49511e-07	-1.49511e-07	-1.49511e-07	-1.49511e-07	-1.49511e-07	-1.49511e-07	-1.49511e-07	-1.49511e-07	0.0999701	2.04953	2.78076	0.369874	2.38071	0.119993	-1.49511e-07	-1.49511e-07	-1.49511e-07	-1.49511e-07	-1.49511e-07	0.829988	0.0700018	-1.49511e-07	0.289982	-1.49511e-07	0.0999701	-1.49511e-07	0.93003	64.8895	79.6501	0.814682	617.801	0.700007	46.8822	203.656	0.0199922	0.28007	1.36003	19.3321	1.86999	49.7965	3.2211	58.2011	17.435	15.7569	1.77004	0.15004	1038.29	4.30098	66.6706	23.1981	10.2167	41.383	55.483	14.0247	0.700007	6.42981	4.72952	14.1909	97.5443	7.8398	5.10078	21.9163	4.52112	17.1593
TCGA-CQ-7071	HNSC	head & neck squamous cell carcinoma	3.59178	0	0	4	18	6	2	1	3	3	2	4	4.57996	1.81996	1.67998	1.08003	2.38071	0.420031	1.22997	1.56003	-1.49511e-07	0.54	-1.49511e-07	-1.49511e-07	-1.49511e-07	-1.49511e-07	-1.49511e-07	-1.49511e-07	-1.49511e-07	-1.49511e-07	-1.49511e-07	1.81996	1.67998	1.08003	2.38071	0.420031	-1.49511e-07	-1.49511e-07	-1.49511e-07	-1.49511e-07	-1.49511e-07	1.56003	-1.49511e-07	-1.49511e-07	0.54	-1.49511e-07	-1.49511e-07	-1.49511e-07	1.22997	88.488	52.0397	1.70039	556.022	0.679987	27.2266	259.753	0.69002	0.15004	1.38998	31.9547	5.20076	351.894	15.5831	96.268	44.9724	23.8338	-1.49511e-07	0.190047	585.286	6.42981	104.256	18.8165	14.399	10.4676	49.9693	29.794	0.259978	17.1118	2.66006	16.0991	48.8055	4.62896	3.58904	11.7687	0.49007	11.8834
TCGA-31-1959	OV	ovarian serous cystadenocarcinoma	0.183562	0	0	4	18	6	2	2	2	3	1	4	4.68968	1.51998	2.68973	0.479964	2.38071	-1.49511e-07	0.259978	0.99003	-1.49511e-07	0.380036	-1.49511e-07	-1.49511e-07	-1.49511e-07	-1.49511e-07	-1.49511e-07	-1.49511e-07	-1.49511e-07	-1.49511e-07	0.310003	1.51998	2.68973	0.479964	2.38071	-1.49511e-07	-1.49511e-07	-1.49511e-07	-1.49511e-07	-1.49511e-07	-1.49511e-07	0.99003	-1.49511e-07	-1.49511e-07	0.380036	-1.49511e-07	0.310003	-1.49511e-07	0.259978	201.267	45.1911	4.45368	627.729	2.99908	51.8392	770.151	5.24057	0.800014	5.21882	7.91077	7.87793	1428.22	8.25819	273.424	0.380036	28.9994	-1.49511e-07	1.22003	54.5298	10.097	61.3919	23.9	5.28069	493.873	40.2234	9.90979	1.28003	4.66116	5.20076	8.987	21.0673	6.80119	7.44776	10.3809	3.90042	44.5072
TCGA-CX-7085	HNSC	head & neck squamous cell carcinoma	0.879452	0	0	4	18	6	2	2	2	3	2	4	4.94976	1.40998	3.08984	0.449938	2.36919	0.259978	0.729978	0.739977	0.0899993	0.330022	-1.49511e-07	-1.49511e-07	-1.49511e-07	-1.49511e-07	-1.49511e-07	-1.49511e-07	0.250042	-1.49511e-07	0.119993	1.40998	3.08984	0.449938	2.36919	0.259978	-1.49511e-07	-1.49511e-07	-1.49511e-07	-1.49511e-07	-1.49511e-07	0.739977	0.0899993	-1.49511e-07	0.330022	0.250042	0.119993	-1.49511e-07	0.729978	146.001	41.0376	3.55775	477.05	3.96037	21.962	762.714	0.599985	0.800014	6.46109	29.8147	10.5404	447.889	13.5751	357.301	137.281	65.5252	0.190047	0.359982	428.454	10.0273	106.152	13.5751	10.6432	1.08003	31.5803	20.477	0.679987	8.9497	4.30993	13.0221	33.2425	3.56919	2.21968	27.378	0.800014	22.5169
TCGA-B4-5378	KIRC	kidney clear cell carcinoma	0.479452	0	0	4	18	6	2	2	2	3	1	4	5.39005	1.92994	3.17014	0.289982	2.36919	0.0700018	0.780003	0.700007	-1.49511e-07	0.389935	-1.49511e-07	-1.49511e-07	-1.49511e-07	-1.49511e-07	-1.49511e-07	0.239982	-1.49511e-07	-1.49511e-07	0.140023	1.92994	3.17014	0.289982	2.36919	0.0700018	-1.49511e-07	-1.49511e-07	-1.49511e-07	-1.49511e-07	-1.49511e-07	0.700007	-1.49511e-07	-1.49511e-07	0.389935	-1.49511e-07	0.140023	0.239982	0.780003	159.591	18.9635	8.4157	348.495	0.959994	49.693	1734.13	0.549991	7.94925	8.44929	8.28112	0.93003	350.676	11.7932	30.6317	-1.49511e-07	0.769999	0.0199922	0.130033	16.2336	16.4831	50.8428	18.8556	7.56222	113.377	9.79369	4.49923	0.599985	16.1887	19.2119	7.68909	15.5831	5.87975	2.70095	11.5986	4.70989	19.5341
TCGA-MH-A55W	KIRP	kidney papillary cell carcinoma	2.85753	0	0	4	18	6	1	2	3	3	2	4	6.221	0.890002	4.36103	0.969971	2.36919	1.47	2.02973	0.820026	-1.49511e-07	0.369874	-1.49511e-07	-1.49511e-07	-1.49511e-07	-1.49511e-07	-1.49511e-07	-1.49511e-07	-1.49511e-07	-1.49511e-07	0.179992	0.890002	4.36103	0.969971	2.36919	1.47	-1.49511e-07	-1.49511e-07	-1.49511e-07	-1.49511e-07	-1.49511e-07	0.820026	-1.49511e-07	-1.49511e-07	0.369874	-1.49511e-07	0.179992	-1.49511e-07	2.02973	62.3357	19.5731	3.18475	281.306	0.359982	67.4141	561.444	28.62	0.0400066	0.49007	0.0799963	-1.49511e-07	20.806	28.3436	6.3677	-1.49511e-07	2.09989	-1.49511e-07	-1.49511e-07	18.2259	26.0632	3.30939	41.3543	18.1881	62.5083	5.65978	7.23905	8.12756	12.457	2.33008	23.0219	31.4275	13.6412	12.2855	24.7086	3.13082	38.6384
TCGA-55-8513	LUAD	lung adenocarcinoma	2.16712	0	0	4	18	6	2	1	3	3	2	3	3.82001	1.8	1.19002	0.829988	2.36919	1.16003	0.269931	0.0199922	-1.49511e-07	0.199963	-1.49511e-07	-1.49511e-07	-1.49511e-07	-1.49511e-07	-1.49511e-07	-1.49511e-07	0.739977	-1.49511e-07	-1.49511e-07	1.8	1.19002	0.829988	2.36919	1.16003	-1.49511e-07	-1.49511e-07	-1.49511e-07	-1.49511e-07	-1.49511e-07	0.0199922	-1.49511e-07	-1.49511e-07	0.199963	0.739977	-1.49511e-07	-1.49511e-07	0.269931	112.351	28.9314	3.88335	628.164	0.860009	50.702	601.324	0.570015	0.15004	3.07915	2.99077	0.369874	262.649	88.2169	125.278	0.0400066	32.8076	0.0500127	0.359982	21.7951	20.3073	75.5302	23.8504	18.6347	135.767	25.2628	28.5803	26.0632	5.41039	3.87079	11.0876	31.6022	8.88171	7.85067	26.0271	18.8818	31.3622
TCGA-XM-AAZ3	THYM	thymoma	3.15068	0	0	4	18	6	1	2	3	3	2	4	5.32953	0.420031	3.45955	1.44995	2.36919	1.86003	0.209954	0.599985	0.169992	0.0999701	-1.49511e-07	-1.49511e-07	-1.49511e-07	-1.49511e-07	-1.49511e-07	0.0700018	-1.49511e-07	-1.49511e-07	-1.49511e-07	0.420031	3.45955	1.44995	2.36919	1.86003	-1.49511e-07	-1.49511e-07	-1.49511e-07	-1.49511e-07	-1.49511e-07	0.599985	0.169992	-1.49511e-07	0.0999701	-1.49511e-07	-1.49511e-07	0.0700018	0.209954	288.081	33.9311	8.49018	1992	0.679987	70.5209	268.913	1.47	0.0299911	0.460052	32.4008	0.520016	2210.26	0.060002	7.01185	0.449938	12.3111	-1.49511e-07	12.2175	149.499	5.09018	148.055	25.7758	8.40256	96.6023	23.0539	30.9733	0.230006	3.44997	8.51987	10.2026	33.4737	7.11961	5.42166	26.2082	13.4627	15.2201
TCGA-CN-4737	HNSC	head & neck squamous cell carcinoma	1.71233	0	0	4	18	6	2	2	2	3	2	4	4.68905	1.66999	2.42907	0.589988	2.35935	0.400091	1.05998	1.33999	-1.49511e-07	0.389935	-1.49511e-07	-1.49511e-07	-1.49511e-07	0.0799963	-1.49511e-07	-1.49511e-07	-1.49511e-07	0.949989	0.119993	1.66999	2.42907	0.589988	2.35935	0.400091	-1.49511e-07	-1.49511e-07	0.0799963	-1.49511e-07	0.949989	1.33999	-1.49511e-07	-1.49511e-07	0.389935	-1.49511e-07	0.119993	-1.49511e-07	1.05998	170.458	48.5442	3.5114	875.521	3.59901	39.6696	445.412	1.49002	1.86003	3.08984	46.013	21.5697	790.158	36.4781	253.527	85.2119	123.297	0.060002	0.369874	572.05	3.05999	67.5544	17.4471	14.6203	5.53944	56.5312	32.4008	1.88994	6.06187	2.42907	15.4754	37.2705	3.66956	6.35007	16.6092	1.94	12.8963
TCGA-DB-A75L	LGG	brain lower grade glioma	0.936986	0	0	4	18	6	2	2	2	3	2	4	6.53118	1.44995	4.47125	0.609981	2.35935	0.230006	0.350111	0.750008	-1.49511e-07	0.289982	-1.49511e-07	-1.49511e-07	-1.49511e-07	-1.49511e-07	-1.49511e-07	-1.49511e-07	0.15004	-1.49511e-07	-1.49511e-07	1.44995	4.47125	0.609981	2.35935	0.230006	-1.49511e-07	-1.49511e-07	-1.49511e-07	-1.49511e-07	-1.49511e-07	0.750008	-1.49511e-07	-1.49511e-07	0.289982	0.15004	-1.49511e-07	-1.49511e-07	0.350111	26.3631	2.9077	9.06665	117.132	0.130033	68.5925	142.814	25.2278	0.330022	0.530006	1.11003	0.780003	47.7348	0.470066	9.31687	0.060002	0.500006	4.96127	2.12038	0.750008	1.51998	1.48003	14.4891	2.54989	0.979983	0.0999701	0.060002	7.6678	0.359982	2.83921	4.88956	1.48003	0.389935	9.90292	0.470066	1.27003	1.14
TCGA-CQ-6218	HNSC	head & neck squamous cell carcinoma	3.43288	0	0	4	18	6	2	1	3	3	2	3	3.13	1.36997	0.920017	0.840013	2.34955	1.34997	0.909986	0.629995	0.199963	0.169992	-1.49511e-07	-1.49511e-07	-1.49511e-07	-1.49511e-07	-1.49511e-07	-1.49511e-07	-1.49511e-07	-1.49511e-07	0.0100027	1.36997	0.920017	0.840013	2.34955	1.34997	-1.49511e-07	-1.49511e-07	-1.49511e-07	-1.49511e-07	-1.49511e-07	0.629995	0.199963	-1.49511e-07	0.169992	-1.49511e-07	0.0100027	-1.49511e-07	0.909986	85.1058	56.7926	1.49854	516.275	0.900001	33.0129	232.485	0.579996	1.38998	2.8196	36.176	4.83898	225.345	22.5951	93.5058	154.771	35.6285	1.09004	0.28007	666.286	4.48056	97.8151	21.3022	12.7806	21.258	56.8849	24.7944	1.36997	6.67045	2.91906	27.3212	48.2672	3.82013	5.39915	12.2855	0.879991	7.73185
TCGA-56-A4BW	LUSC	lung squamous cell carcinoma	1.60274	0	0	4	18	6	2	1	3	3	1	3	3.81009	1.54004	1.16003	1.11003	2.34955	0.0400066	0.589988	0.769999	-1.49511e-07	0.28007	-1.49511e-07	-1.49511e-07	-1.49511e-07	-1.49511e-07	-1.49511e-07	-1.49511e-07	-1.49511e-07	-1.49511e-07	0.350111	1.54004	1.16003	1.11003	2.34955	0.0400066	-1.49511e-07	-1.49511e-07	-1.49511e-07	-1.49511e-07	-1.49511e-07	0.769999	-1.49511e-07	-1.49511e-07	0.28007	-1.49511e-07	0.350111	-1.49511e-07	0.589988	118.259	37.3226	3.16857	579.634	3.86007	45.348	326.513	0.380036	3.64926	1.70995	22.5951	1.57996	681.702	56.1407	126.324	1.13	38.692	-1.49511e-07	2.89086	230.559	1.49002	151.691	33.1734	7.78024	69.0696	50.3518	35.3334	1.81996	6.7122	1.97996	14.1222	30.9518	3.39068	12.7718	10.7694	2.52001	7.31979
TCGA-ER-A19A	SKCM	skin cutaneous melanoma	6.47945	0	0	4	18	6	2	2	2	3	2	4	4.95009	2.05951	2.41062	0.479964	2.34955	0.570015	0.649987	1.05998	0.350111	0.199963	-1.49511e-07	0.15004	-1.49511e-07	-1.49511e-07	-1.49511e-07	-1.49511e-07	-1.49511e-07	-1.49511e-07	0.269931	2.05951	2.41062	0.479964	2.34955	0.570015	-1.49511e-07	0.15004	-1.49511e-07	-1.49511e-07	-1.49511e-07	1.05998	0.350111	-1.49511e-07	0.199963	-1.49511e-07	0.269931	-1.49511e-07	0.649987	419.671	6.99977	59.9549	1360.57	5.39167	52.4901	2977.73	2.48013	0.470066	5.62067	18.3654	16.4147	1082.39	0.829988	557.179	1.09004	580.036	52.9285	0.739977	52.7819	0.400091	10.118	16.1887	1.22997	0.380036	3.54945	2.21968	0.0700018	0.969971	1.44995	2.42907	18.596	0.700007	0.389935	1.14	1.71994	11.6631
TCGA-CQ-5324	HNSC	head & neck squamous cell carcinoma	4.36438	0	0	4	18	6	1	2	3	3	2	4	4.43952	1.09999	2.50954	0.829988	2.3398	0.369874	0.780003	0.320079	-1.49511e-07	0.219982	-1.49511e-07	-1.49511e-07	-1.49511e-07	-1.49511e-07	-1.49511e-07	0.119993	-1.49511e-07	-1.49511e-07	-1.49511e-07	1.09999	2.50954	0.829988	2.3398	0.369874	-1.49511e-07	-1.49511e-07	-1.49511e-07	-1.49511e-07	-1.49511e-07	0.320079	-1.49511e-07	-1.49511e-07	0.219982	-1.49511e-07	-1.49511e-07	0.119993	0.780003	84.0405	38.1893	2.20063	574.036	0.829988	38.0273	292.035	0.820026	4.48989	2.19976	46.6553	3.49087	264.66	9.93042	74.3871	6.38096	26.1356	-1.49511e-07	0.570015	311.48	8.96833	115.199	14.5899	11.2035	8.99947	38.9071	30.1054	5.90017	2.00039	3.17014	25.7401	56.2575	10.3021	3.08984	17.4834	0.389935	23.62
TCGA-RY-A845	LGG	brain lower grade glioma	1.63288	0	0	4	18	6	1	2	3	3	1	4	7.91872	0.860009	4.75913	2.29958	2.3398	-1.49511e-07	0.479964	0.179992	0.0799963	0.250042	-1.49511e-07	-1.49511e-07	-1.49511e-07	-1.49511e-07	-1.49511e-07	-1.49511e-07	-1.49511e-07	-1.49511e-07	0.0199922	0.860009	4.75913	2.29958	2.3398	-1.49511e-07	-1.49511e-07	-1.49511e-07	-1.49511e-07	-1.49511e-07	-1.49511e-07	0.179992	0.0799963	-1.49511e-07	0.250042	-1.49511e-07	0.0199922	-1.49511e-07	0.479964	30.2775	3.09398	9.78592	94.8769	0.060002	78.9563	221.781	36.0009	0.130033	0.179992	1.02001	0.649987	33.6832	1.79004	12.561	0.0400066	0.060002	2.61979	0.0299911	0.420031	2.44089	4.34895	15.6806	1.44003	0.400091	0.0100027	0.0500127	3.97137	0.679987	1.54004	5.15053	0.65999	0.310003	16.3692	0.449938	0.579996	1.19002
TCGA-09-1668	OV	ovarian serous cystadenocarcinoma	4.6137	0	0	4	18	6	2	2	2	3	1	4	4.39956	1.31003	2.34955	0.739977	2.3398	-1.49511e-07	0.609981	0.760017	-1.49511e-07	0.350111	-1.49511e-07	-1.49511e-07	0.0799963	-1.49511e-07	-1.49511e-07	0.380036	-1.49511e-07	-1.49511e-07	-1.49511e-07	1.31003	2.34955	0.739977	2.3398	-1.49511e-07	-1.49511e-07	-1.49511e-07	-1.49511e-07	0.0799963	-1.49511e-07	0.760017	-1.49511e-07	-1.49511e-07	0.350111	-1.49511e-07	-1.49511e-07	0.380036	0.609981	103.847	29.6374	3.50393	512.354	0.69002	29.939	490.802	18.5445	0.159985	5.8594	5.52793	9.49289	476.389	4.7197	61.3494	0.0899993	45.1598	-1.49511e-07	0.479964	55.9077	15.9436	54.0781	18.6735	5.16841	208.802	65.981	9.11247	3.08984	5.25877	3.49087	6.83902	18.8165	6.65198	9.36868	15.6697	4.4496	26.1719
TCGA-X6-A8C3	SARC	sarcoma	1.59726	0	0	4	18	6	2	2	2	3	2	4	5.06996	2.19062	2.5393	0.340037	2.3398	0.720014	0.820026	0.570015	-1.49511e-07	0.310003	-1.49511e-07	-1.49511e-07	-1.49511e-07	-1.49511e-07	-1.49511e-07	-1.49511e-07	-1.49511e-07	-1.49511e-07	-1.49511e-07	2.19062	2.5393	0.340037	2.3398	0.720014	-1.49511e-07	-1.49511e-07	-1.49511e-07	-1.49511e-07	-1.49511e-07	0.570015	-1.49511e-07	-1.49511e-07	0.310003	-1.49511e-07	-1.49511e-07	-1.49511e-07	0.820026	469.091	2.40729	194.863	4359.66	3.78061	76.7972	1606.83	0.0899993	0.0500127	0.849982	65.2533	62.3785	998.763	2.33008	324.033	0.0100027	4.53997	-1.49511e-07	0.0899993	0.0999701	0.649987	0.199963	12.457	1.64003	0.169992	0.0999701	0.119993	0.0100027	0.0199922	0.750008	1.11003	6.04089	0.0299911	0.0299911	14.1418	0.510002	5.25148
TCGA-D3-A8GD	SKCM	skin cutaneous melanoma	1.96712	0	0	4	18	6	1	2	3	3	2	3	3.83955	0.530006	2.34955	0.959994	2.3398	1.8	0.909986	0.430072	-1.49511e-07	0.479964	-1.49511e-07	-1.49511e-07	-1.49511e-07	-1.49511e-07	-1.49511e-07	-1.49511e-07	-1.49511e-07	-1.49511e-07	0.219982	0.530006	2.34955	0.959994	2.3398	1.8	-1.49511e-07	-1.49511e-07	-1.49511e-07	-1.49511e-07	-1.49511e-07	0.430072	-1.49511e-07	-1.49511e-07	0.479964	-1.49511e-07	0.219982	-1.49511e-07	0.909986	198.911	5.80144	34.2865	752.735	0.15004	82.8243	1652	0.510002	0.179992	1.96001	19.3455	8.1671	327.874	0.0899993	5.81086	-1.49511e-07	146.118	184.055	0.760017	0.500006	0.999971	55.6756	17.1236	0.110028	0.0199922	12.4397	0.130033	0.140023	4.85915	0.159985	0.440046	6.228	0.0199922	0.15004	0.810015	0.209954	4.40968
TCGA-A3-3349	KIRC	kidney clear cell carcinoma	3.79452	0	0	4	18	6	2	1	3	3	2	4	5.12071	1.88	2.25068	0.99003	2.33008	0.449938	1.02001	0.110028	0.380036	0.28007	-1.49511e-07	-1.49511e-07	-1.49511e-07	-1.49511e-07	-1.49511e-07	-1.49511e-07	0.28007	-1.49511e-07	0.119993	1.88	2.25068	0.99003	2.33008	0.449938	-1.49511e-07	-1.49511e-07	-1.49511e-07	-1.49511e-07	-1.49511e-07	0.110028	0.380036	-1.49511e-07	0.28007	0.28007	0.119993	-1.49511e-07	1.02001	292.648	7.98818	36.6352	568.492	5.71102	72.1526	3125.78	21.0673	6.88182	12.6572	12.5785	1.29998	734.693	0.869973	116.242	-1.49511e-07	3.58904	-1.49511e-07	0.359982	9.51266	1.84999	3.54945	23.4406	3.61903	17.7767	0.0100027	1.64003	0.0700018	10.1321	12.2685	23.0859	6.89137	1.07003	0.679987	7.14928	3.07915	17.9625
TCGA-W9-A837	LGG	brain lower grade glioma	4.25479	0	0	4	18	6	2	2	2	3	2	4	7.06903	1.82996	4.83898	0.400091	2.33008	0.449938	0.769999	0.909986	-1.49511e-07	0.289982	-1.49511e-07	-1.49511e-07	-1.49511e-07	-1.49511e-07	-1.49511e-07	-1.49511e-07	-1.49511e-07	-1.49511e-07	0.159985	1.82996	4.83898	0.400091	2.33008	0.449938	-1.49511e-07	-1.49511e-07	-1.49511e-07	-1.49511e-07	-1.49511e-07	0.909986	-1.49511e-07	-1.49511e-07	0.289982	-1.49511e-07	0.159985	-1.49511e-07	0.769999	24.7498	3.94566	6.27265	144.006	0.159985	47.2738	92.4105	31.778	0.140023	0.0500127	1.31003	0.560011	60.8412	1.36003	8.03791	0.130033	0.0799963	5.16841	2.68973	0.340037	1.55	0.350111	15.7569	4.4496	0.909986	0.0700018	0.0199922	9.08723	0.979983	10.8669	9.71256	1.70995	0.219982	12.7188	0.549991	1.44003	0.289982
TCGA-AO-A0J7	BRCA	breast invasive carcinoma	1.69315	0	0	4	18	6	1	2	3	3	1	4	4.33032	0.670007	2.71033	0.949989	2.32041	0.110028	0.40994	0.69002	-1.49511e-07	0.0999701	-1.49511e-07	-1.49511e-07	-1.49511e-07	-1.49511e-07	-1.49511e-07	0.190047	-1.49511e-07	-1.49511e-07	-1.49511e-07	0.670007	2.71033	0.949989	2.32041	0.110028	-1.49511e-07	-1.49511e-07	-1.49511e-07	-1.49511e-07	-1.49511e-07	0.69002	-1.49511e-07	-1.49511e-07	0.0999701	-1.49511e-07	-1.49511e-07	0.190047	0.40994	87.6349	33.1737	2.6417	365.062	3.00949	35.6038	221.321	0.570015	0.15004	1.97996	5.29903	1.94	673.25	13.8508	65.3438	2.29958	11.1802	1.05003	0.250042	45.0973	17.1236	109.212	40.8982	7.38094	191.075	53.6302	22.99	2.48013	10.238	4.20078	12.0076	16.0545	12.7629	7.89981	8.57913	10.8218	24.6744
TCGA-B4-5377	KIRC	kidney clear cell carcinoma	1	0	0	4	18	6	1	2	3	3	1	4	4.62016	1.12001	2.48013	1.02001	2.32041	-1.49511e-07	1.02001	0.69002	-1.49511e-07	0.169992	-1.49511e-07	-1.49511e-07	-1.49511e-07	-1.49511e-07	-1.49511e-07	-1.49511e-07	-1.49511e-07	-1.49511e-07	-1.49511e-07	1.12001	2.48013	1.02001	2.32041	-1.49511e-07	-1.49511e-07	-1.49511e-07	-1.49511e-07	-1.49511e-07	-1.49511e-07	0.69002	-1.49511e-07	-1.49511e-07	0.169992	-1.49511e-07	-1.49511e-07	-1.49511e-07	1.02001	183.711	14.8981	12.3312	573.241	0.65999	70.0824	2134.97	38.9611	6.21937	1.64995	2.08972	0.28007	90.8229	4.23881	13.6223	0.0100027	2.42907	-1.49511e-07	0.0999701	0.169992	9.27177	32.4682	41.5266	6.51958	30.4623	0.0500127	3.9412	0.110028	25.2278	2.94958	27.741	7.67843	5.04101	6.6106	22.4079	2.6693	43.3202
TCGA-VM-A8CE	LGG	brain lower grade glioma	3.26301	0	0	4	18	6	2	2	2	3	2	4	5.53085	1.66006	3.13082	0.739977	2.32041	0.940022	0.400091	0.40994	0.0899993	0.28007	-1.49511e-07	-1.49511e-07	-1.49511e-07	-1.49511e-07	-1.49511e-07	-1.49511e-07	-1.49511e-07	0.250042	-1.49511e-07	1.66006	3.13082	0.739977	2.32041	0.940022	-1.49511e-07	-1.49511e-07	-1.49511e-07	-1.49511e-07	0.250042	0.40994	0.0899993	-1.49511e-07	0.28007	-1.49511e-07	-1.49511e-07	-1.49511e-07	0.400091	49.4999	5.43643	9.10523	174.973	0.430072	41.9025	381.621	26.9637	0.140023	0.649987	0.579996	0.359982	108.834	2.59988	17.3506	-1.49511e-07	0.0700018	35.1136	0.40994	0.769999	3.23004	1.90005	13.0131	0.369874	0.820026	-1.49511e-07	0.119993	38.3715	0.0799963	1.96996	23.7514	0.510002	0.40994	9.90979	0.380036	1.36003	0.890002
TCGA-HT-7858	LGG	brain lower grade glioma	4.21918	0	0	4	18	6	2	1	3	3	1	4	4.48966	1.36997	2.08972	1.02997	2.31077	-1.49511e-07	0.800014	0.54	0.190047	0.239982	-1.49511e-07	-1.49511e-07	-1.49511e-07	-1.49511e-07	-1.49511e-07	-1.49511e-07	-1.49511e-07	-1.49511e-07	0.060002	1.36997	2.08972	1.02997	2.31077	-1.49511e-07	-1.49511e-07	-1.49511e-07	-1.49511e-07	-1.49511e-07	-1.49511e-07	0.54	0.190047	-1.49511e-07	0.239982	-1.49511e-07	0.060002	-1.49511e-07	0.800014	49.5038	4.11704	12.0241	232.969	0.169992	58.5653	370.414	21.3022	0.15004	0.560011	1.51998	0.289982	61.4345	0.40994	12.5698	0.0100027	0.549991	30.6955	0.449938	0.49007	1.81002	0.65999	10.1814	0.679987	0.860009	0.0100027	0.0999701	32.2663	0.15004	0.510002	17.3988	1.66999	0.40994	2.38071	0.979983	0.789973	2.75963
TCGA-DU-6404	LGG	brain lower grade glioma	10	0	0	4	18	6	1	2	3	3	1	4	4.93952	0.629995	3.45955	0.849982	2.31077	-1.49511e-07	0.729978	0.949989	0.400091	0.199963	-1.49511e-07	-1.49511e-07	-1.49511e-07	-1.49511e-07	-1.49511e-07	0.140023	-1.49511e-07	-1.49511e-07	-1.49511e-07	0.629995	3.45955	0.849982	2.31077	-1.49511e-07	-1.49511e-07	-1.49511e-07	-1.49511e-07	-1.49511e-07	-1.49511e-07	0.949989	0.400091	-1.49511e-07	0.199963	-1.49511e-07	-1.49511e-07	0.140023	0.729978	130.825	3.23139	40.4859	347.049	0.209954	61.3069	1379.57	67.3207	0.879991	3.609	0.570015	4.44036	180.267	0.250042	33.4273	0.0100027	10.9197	0.110028	3.27061	8.08822	5.04101	14.0636	9.59212	10.0691	0.110028	0.0199922	0.110028	0.060002	0.0500127	1.04002	2.29004	0.670007	0.890002	0.179992	3.7208	1.33999	0.829988
TCGA-36-1569	OV	ovarian serous cystadenocarcinoma	2.42466	0	0	4	18	6	1	2	3	3	2	4	5.34974	1.21	2.71974	1.41999	2.31077	0.230006	1.31997	0.940022	-1.49511e-07	0.320079	-1.49511e-07	-1.49511e-07	-1.49511e-07	-1.49511e-07	-1.49511e-07	0.269931	-1.49511e-07	-1.49511e-07	-1.49511e-07	1.21	2.71974	1.41999	2.31077	0.230006	-1.49511e-07	-1.49511e-07	-1.49511e-07	-1.49511e-07	-1.49511e-07	0.940022	-1.49511e-07	-1.49511e-07	0.320079	-1.49511e-07	-1.49511e-07	0.269931	1.31997	136.881	21.3594	6.4085	340.851	1.51998	35.065	536.709	14.6203	0.0999701	0.949989	8.75942	3.25026	931.879	0.700007	293.455	0.300034	21.6146	0.0100027	0.320079	42.7534	11.6066	30.8234	20.3073	7.60955	134.642	56.7274	4.8794	0.589988	3.90854	3.0494	7.45809	6.21075	4.23	3.87885	9.80048	6.73084	29.2619
TCGA-WE-A8K4	SKCM	skin cutaneous melanoma	1.68219	0	0	4	18	6	2	2	2	3	3	4	4.42049	1.26003	3.03043	0.130033	2.31077	3.67975	0.629995	0.440046	0.219982	0.320079	-1.49511e-07	-1.49511e-07	-1.49511e-07	0.0799963	-1.49511e-07	-1.49511e-07	-1.49511e-07	-1.49511e-07	-1.49511e-07	1.26003	3.03043	0.130033	2.31077	3.67975	-1.49511e-07	-1.49511e-07	0.0799963	-1.49511e-07	-1.49511e-07	0.440046	0.219982	-1.49511e-07	0.320079	-1.49511e-07	-1.49511e-07	-1.49511e-07	0.629995	510.297	3.94245	129.437	3541.14	1.64995	133.157	3492.39	0.0199922	0.0299911	0.389935	27.7987	8.3503	211.424	0.0199922	521.671	0.190047	8.77157	217.518	0.230006	0.0500127	0.380036	35.4806	13.7551	0.28007	0.359982	11.3677	0.199963	0.219982	0.389935	2.23978	0.500006	3.04096	0.140023	0.0700018	0.739977	0.0400066	1.70995
TCGA-D3-A2JA	SKCM	skin cutaneous melanoma	9.6274	0	0	4	18	6	2	2	2	3	1	4	4.89065	1.96001	2.41062	0.520016	2.31077	-1.49511e-07	0.649987	0.0999701	-1.49511e-07	0.359982	-1.49511e-07	-1.49511e-07	-1.49511e-07	-1.49511e-07	-1.49511e-07	-1.49511e-07	-1.49511e-07	-1.49511e-07	-1.49511e-07	1.96001	2.41062	0.520016	2.31077	-1.49511e-07	-1.49511e-07	-1.49511e-07	-1.49511e-07	-1.49511e-07	-1.49511e-07	0.0999701	-1.49511e-07	-1.49511e-07	0.359982	-1.49511e-07	-1.49511e-07	-1.49511e-07	0.649987	629.044	3.3774	186.251	2320.15	5.58959	65.7983	2702.35	64.6679	0.640002	15.9436	10.7769	24.9496	1698.45	0.0899993	332.22	15.3792	2610.3	196.992	0.40994	0.479964	0.470066	0.130033	23.1179	0.060002	0.179992	0.479964	0.269931	0.110028	0.589988	1.36997	0.549991	10.8518	0.0500127	0.0899993	16.0434	0.640002	5.31006
TCGA-CD-5798	STAD	stomach adenocarcinoma	1.11781	0	0	4	18	6	2	1	3	3	1	4	5.78037	1.90996	2.32041	1.55	2.31077	-1.49511e-07	0.340037	0.199963	0.169992	0.199963	0.0899993	0.0199922	-1.49511e-07	-1.49511e-07	-1.49511e-07	-1.49511e-07	-1.49511e-07	0.199963	0.199963	1.90996	2.32041	1.55	2.31077	-1.49511e-07	0.0899993	0.0199922	-1.49511e-07	-1.49511e-07	0.199963	0.199963	0.169992	-1.49511e-07	0.199963	-1.49511e-07	0.199963	-1.49511e-07	0.340037	266.615	29.2047	9.12916	2048	4.34895	34.2245	786.879	0.739977	0.800014	12.0995	8.74122	2.61979	1052.79	3.23004	303.593	1.09999	3.88962	2.56052	0.219982	19.6837	8.44929	49.5211	13.4161	3.64926	230.879	17.1712	10.5477	69.2134	1.02001	0.949989	5.65978	16.6207	4.99925	9.99257	38.1328	5.52793	20.2511
TCGA-EM-A3AP	THCA	thyroid carcinoma	0.69589	0	0	4	18	6	2	2	2	3	1	4	6.39077	2.42067	3.77014	0.199963	2.31077	-1.49511e-07	0.69002	0.709989	-1.49511e-07	0.209954	-1.49511e-07	-1.49511e-07	-1.49511e-07	-1.49511e-07	-1.49511e-07	-1.49511e-07	-1.49511e-07	0.0799963	-1.49511e-07	2.42067	3.77014	0.199963	2.31077	-1.49511e-07	-1.49511e-07	-1.49511e-07	-1.49511e-07	-1.49511e-07	0.0799963	0.709989	-1.49511e-07	-1.49511e-07	0.209954	-1.49511e-07	-1.49511e-07	-1.49511e-07	0.69002	126.185	41.7855	3.01982	170.898	2.83921	79.671	1541.37	30.0637	1.01001	6.73084	4.52112	0.599985	117.865	5.21159	39.7522	-1.49511e-07	18.3146	-1.49511e-07	0.110028	49.9347	48.5356	94.4831	20.0834	26.3174	310.833	20.2933	10.6285	0.789973	10.9577	11.7932	11.5584	33.9175	21.0965	1.66006	26.0091	9.20134	44.0469
TCGA-CR-5243	HNSC	head & neck squamous cell carcinoma	7.01918	0	0	4	18	6	2	2	2	3	2	4	6.44096	2.52001	3.43088	0.49007	2.29958	0.510002	0.700007	0.720014	-1.49511e-07	0.269931	-1.49511e-07	-1.49511e-07	-1.49511e-07	-1.49511e-07	-1.49511e-07	-1.49511e-07	-1.49511e-07	-1.49511e-07	-1.49511e-07	2.52001	3.43088	0.49007	2.29958	0.510002	-1.49511e-07	-1.49511e-07	-1.49511e-07	-1.49511e-07	-1.49511e-07	0.720014	-1.49511e-07	-1.49511e-07	0.269931	-1.49511e-07	-1.49511e-07	-1.49511e-07	0.700007	107.203	29.5978	3.622	767.487	2.31077	44.569	348.254	0.810015	2.99908	2.39064	25.7937	6.24962	372.732	18.1503	84.5647	10.1673	28.4223	0.15004	0.199963	255.999	2.26948	58.4437	21.5996	11.011	7.68909	51.9832	13.9375	1.92994	7.30965	5.36929	13.1491	31.0163	6.74953	3.84938	24.5209	0.49007	15.4433
TCGA-EB-A82B	SKCM	skin cutaneous melanoma	1.06849	0	0	4	18	6	1	2	3	3	2	4	4.64942	0.589988	2.56941	1.49002	2.29958	0.649987	0.700007	0.300034	-1.49511e-07	0.15004	-1.49511e-07	-1.49511e-07	-1.49511e-07	-1.49511e-07	-1.49511e-07	-1.49511e-07	-1.49511e-07	-1.49511e-07	-1.49511e-07	0.589988	2.56941	1.49002	2.29958	0.649987	-1.49511e-07	-1.49511e-07	-1.49511e-07	-1.49511e-07	-1.49511e-07	0.300034	-1.49511e-07	-1.49511e-07	0.15004	-1.49511e-07	-1.49511e-07	-1.49511e-07	0.700007	680.119	2.42802	280.113	3373.43	0.670007	112.205	5220.6	1.79004	0.250042	1.51998	59.5891	6.35007	1746.2	0.060002	67.3207	1.04002	29.3431	261.378	0.169992	0.300034	0.380036	1.46004	9.53907	0.0500127	0.140023	23.2948	0.0799963	0.440046	0.800014	0.179992	1.17999	2.78076	0.0199922	0.0100027	0.700007	0.179992	2.16946
TCGA-ET-A3BQ	THCA	thyroid carcinoma	6.3863	0	0	4	18	6	2	2	2	3	2	4	4.74046	1.51998	3.03043	0.190047	2.29958	0.649987	0.649987	0.570015	0.0700018	0.140023	-1.49511e-07	-1.49511e-07	-1.49511e-07	-1.49511e-07	-1.49511e-07	-1.49511e-07	-1.49511e-07	0.060002	-1.49511e-07	1.51998	3.03043	0.190047	2.29958	0.649987	-1.49511e-07	-1.49511e-07	-1.49511e-07	-1.49511e-07	0.060002	0.570015	0.0700018	-1.49511e-07	0.140023	-1.49511e-07	-1.49511e-07	-1.49511e-07	0.649987	324.582	57.2843	5.66616	393.985	1.19002	75.1646	1710.26	25.7758	1.44003	2.80011	2.19976	0.909986	2916.45	6.12948	55.7915	-1.49511e-07	0.949989	-1.49511e-07	0.259978	104.256	30.5893	222.243	21.7499	12.0828	444.179	22.7522	16.923	0.470066	7.25915	13.0131	12.3795	35.4315	12.4916	4.99925	20.3073	9.46005	40.5313
TCGA-ZB-A96Q	THYM	thymoma	1.84932	0	0	4	18	6	2	1	3	3	2	4	4.98948	2.16946	1.96001	0.860009	2.29958	0.949989	0.789973	0.479964	0.130033	0.320079	-1.49511e-07	-1.49511e-07	0.190047	0.449938	-1.49511e-07	-1.49511e-07	-1.49511e-07	-1.49511e-07	0.599985	2.16946	1.96001	0.860009	2.29958	0.949989	-1.49511e-07	-1.49511e-07	0.449938	0.190047	-1.49511e-07	0.479964	0.130033	-1.49511e-07	0.320079	-1.49511e-07	0.599985	-1.49511e-07	0.789973	149.826	15.4049	9.72589	682.175	3.90042	62.5951	665.824	12.8963	0.0799963	0.49007	8.62684	8.43758	880.39	0.0999701	68.0715	0.239982	2.68043	-1.49511e-07	0.709989	56.9244	7.28941	74.3871	20.4203	5.53944	27.9921	7.58847	9.46661	1.46004	4.08022	5.35071	7.81809	10.0481	3.62908	3.17014	10.7993	12.4916	8.83259
TCGA-CR-5248	HNSC	head & neck squamous cell carcinoma	4.55616	0	0	4	18	6	2	1	3	3	2	4	4.44998	1.61005	1.96996	0.869973	2.29004	1.63005	0.449938	0.479964	0.0899993	0.199963	-1.49511e-07	-1.49511e-07	-1.49511e-07	-1.49511e-07	-1.49511e-07	-1.49511e-07	-1.49511e-07	0.140023	0.0500127	1.61005	1.96996	0.869973	2.29004	1.63005	-1.49511e-07	-1.49511e-07	-1.49511e-07	-1.49511e-07	0.140023	0.479964	0.0899993	-1.49511e-07	0.199963	-1.49511e-07	0.0500127	-1.49511e-07	0.449938	64.3634	33.6708	1.91155	240.684	0.0500127	42.3405	431.135	0.219982	0.0100027	0.800014	12.3967	1.81002	163.482	9.08094	13.0131	0.0400066	114.642	-1.49511e-07	0.110028	289.415	2.42907	64.4442	24.2505	3.40954	17.7398	39.5872	24.7429	6.92009	10.5917	2.52001	7.63068	59.796	8.54945	7.86156	20.3496	4.23	11.6066
TCGA-P5-A5F0	LGG	brain lower grade glioma	0.786301	0	0	4	18	6	2	2	2	3	1	4	7.49005	2.39064	4.54942	0.549991	2.29004	-1.49511e-07	0.649987	1.19002	-1.49511e-07	0.470066	-1.49511e-07	-1.49511e-07	-1.49511e-07	-1.49511e-07	-1.49511e-07	-1.49511e-07	0.0799963	-1.49511e-07	0.269931	2.39064	4.54942	0.549991	2.29004	-1.49511e-07	-1.49511e-07	-1.49511e-07	-1.49511e-07	-1.49511e-07	-1.49511e-07	1.19002	-1.49511e-07	-1.49511e-07	0.470066	0.0799963	0.269931	-1.49511e-07	0.649987	17.892	2.96903	6.0262	89.3245	0.0700018	47.1103	77.9232	29.691	0.0700018	0.259978	0.609981	2.16946	20.9653	0.230006	12.7276	0.060002	0.119993	4.28015	0.65999	0.440046	2.06953	2.50954	13.9471	4.81889	1.92994	0.239982	0.239982	5.67156	1.40004	6.19785	6.9779	1.92006	0.579996	1.57002	1.46004	1.33999	0.130033
TCGA-D3-A5GN	SKCM	skin cutaneous melanoma	10	0	0	4	18	6	2	2	2	3	1	4	5.9001	2.58012	3.01995	0.300034	2.29004	-1.49511e-07	0.570015	0.999971	-1.49511e-07	0.259978	-1.49511e-07	-1.49511e-07	-1.49511e-07	-1.49511e-07	-1.49511e-07	0.110028	-1.49511e-07	-1.49511e-07	-1.49511e-07	2.58012	3.01995	0.300034	2.29004	-1.49511e-07	-1.49511e-07	-1.49511e-07	-1.49511e-07	-1.49511e-07	-1.49511e-07	0.999971	-1.49511e-07	-1.49511e-07	0.259978	-1.49511e-07	-1.49511e-07	0.110028	0.570015	361.406	2.95489	122.308	2288.2	1.17999	53.3706	2019.8	33.7767	0.199963	1.66006	19.0395	11.4389	915.87	0.0199922	38.2387	0.449938	114.008	285.035	0.209954	2.29004	0.629995	3.15917	19.6292	0.15004	0.110028	2.97011	0.0500127	0.670007	1.14	2.29958	0.700007	2.80011	0.0100027	0.640002	11.8505	0.530006	3.5593
TCGA-S9-A6TZ	LGG	brain lower grade glioma	3.06849	0	0	4	18	6	1	2	3	3	1	4	5.34098	1.15001	3.04096	1.15001	2.28053	-1.49511e-07	0.969971	1.29001	0.190047	0.389935	-1.49511e-07	-1.49511e-07	-1.49511e-07	-1.49511e-07	-1.49511e-07	-1.49511e-07	-1.49511e-07	-1.49511e-07	0.179992	1.15001	3.04096	1.15001	2.28053	-1.49511e-07	-1.49511e-07	-1.49511e-07	-1.49511e-07	-1.49511e-07	-1.49511e-07	1.29001	0.190047	-1.49511e-07	0.389935	-1.49511e-07	0.179992	-1.49511e-07	0.969971	38.5898	2.16767	17.8024	185.592	0.0799963	78.9563	238.525	38.1064	0.209954	0.520016	0.869973	1.56003	44.6617	0.0799963	10.9881	0.0199922	0.230006	16.088	0.949989	1.09999	3.47879	0.15004	14.2106	1.05998	0.420031	0.0100027	0.0999701	4.02124	0.169992	0.820026	6.228	0.65999	0.890002	1.31003	0.190047	1.84001	2.35935
TCGA-DB-A4XE	LGG	brain lower grade glioma	3.12055	0	0	4	18	6	2	2	2	3	2	4	5.87105	1.44995	3.79111	0.629995	2.28053	0.860009	0.920017	0.700007	-1.49511e-07	0.269931	-1.49511e-07	-1.49511e-07	-1.49511e-07	-1.49511e-07	-1.49511e-07	-1.49511e-07	-1.49511e-07	-1.49511e-07	0.159985	1.44995	3.79111	0.629995	2.28053	0.860009	-1.49511e-07	-1.49511e-07	-1.49511e-07	-1.49511e-07	-1.49511e-07	0.700007	-1.49511e-07	-1.49511e-07	0.269931	-1.49511e-07	0.159985	-1.49511e-07	0.920017	32.229	2.86833	11.2362	96.2013	0.0700018	63.8218	256.532	34.3433	0.0700018	0.330022	1.16003	0.190047	30.6529	1.51998	20.0834	0.140023	0.060002	9.7598	0.729978	0.199963	0.969971	4.84905	12.9501	0.949989	0.640002	0.0199922	0.119993	12.8785	0.470066	2.21968	8.33295	0.479964	0.15004	4.7197	0.310003	0.530006	0.840013
TCGA-13-1410	OV	ovarian serous cystadenocarcinoma	6.75068	0	0	4	18	6	1	2	3	3	1	4	4.85997	0.940022	3.01995	0.900001	2.28053	0.190047	1.92006	1.22997	-1.49511e-07	0.609981	-1.49511e-07	0.0999701	-1.49511e-07	-1.49511e-07	-1.49511e-07	-1.49511e-07	-1.49511e-07	-1.49511e-07	-1.49511e-07	0.940022	3.01995	0.900001	2.28053	0.190047	-1.49511e-07	0.0999701	-1.49511e-07	-1.49511e-07	-1.49511e-07	1.22997	-1.49511e-07	-1.49511e-07	0.609981	-1.49511e-07	-1.49511e-07	-1.49511e-07	1.92006	97.63	24.5711	3.97337	582.857	0.820026	59.6717	453.512	6.72151	0.169992	2.99077	9.59212	7.57271	336.624	1.55	84.1553	0.0199922	12.4829	-1.49511e-07	3.33935	35.26	11.7036	41.4979	13.9762	5.39167	176.068	62.0766	8.99947	1.58996	3.68997	1.13	5.64019	10.1321	4.27126	7.79103	31.999	2.56941	18.4932
TCGA-S7-A7WU	PCPG	pheochromocytoma & paraganglioma	2.54247	0	0	4	18	6	2	2	2	3	3	4	4.81072	1.53003	2.63071	0.649987	2.28053	2.75008	0.359982	0.549991	0.060002	0.169992	-1.49511e-07	-1.49511e-07	-1.49511e-07	-1.49511e-07	-1.49511e-07	-1.49511e-07	-1.49511e-07	-1.49511e-07	-1.49511e-07	1.53003	2.63071	0.649987	2.28053	2.75008	-1.49511e-07	-1.49511e-07	-1.49511e-07	-1.49511e-07	-1.49511e-07	0.549991	0.060002	-1.49511e-07	0.169992	-1.49511e-07	-1.49511e-07	-1.49511e-07	0.359982	52.845	6.5201	8.10492	329.24	0.65999	91.7085	262.649	19.3187	1.34997	2.18002	2.26006	0.369874	98.0187	0.230006	33.5434	-1.49511e-07	0.869973	3.07062	0.0500127	0.320079	3.86007	0.0199922	31.4711	1.26003	2.95983	-1.49511e-07	0.0500127	0.060002	4.01011	1.90996	21.9772	48.1335	0.0999701	0.0100027	0.629995	0.340037	0.250042
TCGA-QR-A6GY	PCPG	pheochromocytoma & paraganglioma	0.0876712	0	0	4	18	6	1	2	3	3	2	4	6.13871	0.769999	4.14868	1.22003	2.26948	0.449938	0.380036	0.179992	-1.49511e-07	0.340037	-1.49511e-07	-1.49511e-07	-1.49511e-07	-1.49511e-07	-1.49511e-07	-1.49511e-07	0.060002	-1.49511e-07	-1.49511e-07	0.769999	4.14868	1.22003	2.26948	0.449938	-1.49511e-07	-1.49511e-07	-1.49511e-07	-1.49511e-07	-1.49511e-07	0.179992	-1.49511e-07	-1.49511e-07	0.340037	0.060002	-1.49511e-07	-1.49511e-07	0.380036	44.7537	4.28721	10.4389	264.11	0.369874	65.208	146.524	21.3466	0.969971	1.26003	3.11998	0.269931	123.468	-1.49511e-07	88.5232	0.0100027	0.849982	0.0199922	0.0100027	0.470066	0.320079	-1.49511e-07	10.7619	0.340037	8.5376	-1.49511e-07	0.0199922	0.0400066	2.05951	0.430072	16.5747	37.1158	0.130033	0.0400066	0.0199922	0.230006	0.0799963
TCGA-HC-7213	PRAD	prostate adenocarcinoma	3.33973	0	0	4	18	6	2	2	2	3	1	4	4.6105	1.24	3.10057	0.269931	2.26948	0.159985	0.510002	0.400091	0.0799963	0.130033	-1.49511e-07	-1.49511e-07	-1.49511e-07	-1.49511e-07	-1.49511e-07	-1.49511e-07	0.300034	-1.49511e-07	-1.49511e-07	1.24	3.10057	0.269931	2.26948	0.159985	-1.49511e-07	-1.49511e-07	-1.49511e-07	-1.49511e-07	-1.49511e-07	0.400091	0.0799963	-1.49511e-07	0.130033	0.300034	-1.49511e-07	-1.49511e-07	0.510002	34.1638	48.1207	0.70996	176.068	1.62002	34.7745	146.524	0.190047	0.159985	1.26003	1.34997	9.27177	124.413	3.52004	39.2593	0.380036	5.48974	0.060002	2.28053	59.5065	78.8469	109.743	36.3519	5.47074	273.993	58.4032	23.8835	3.0494	6.412	6.04089	40.1677	38.4514	27.6067	7.52039	15.4647	12.4484	62.8124
TCGA-EE-A2GT	SKCM	skin cutaneous melanoma	3.73973	0	0	4	18	6	2	1	3	3	1	4	6.00084	3.13082	1.90005	0.969971	2.26948	-1.49511e-07	0.589988	0.209954	0.130033	0.15004	-1.49511e-07	-1.49511e-07	0.219982	-1.49511e-07	-1.49511e-07	-1.49511e-07	0.179992	-1.49511e-07	0.15004	3.13082	1.90005	0.969971	2.26948	-1.49511e-07	-1.49511e-07	-1.49511e-07	-1.49511e-07	0.219982	-1.49511e-07	0.209954	0.130033	-1.49511e-07	0.15004	0.179992	0.15004	-1.49511e-07	0.589988	392.423	3.59029	109.301	1820.35	0.640002	76.6908	3929.14	0.500006	0.230006	0.750008	8.72911	0.65999	127.468	0.0100027	17.2547	0.119993	79.4504	216.616	0.159985	1.02997	0.250042	25.9551	10.9273	0.060002	0.0400066	12.1837	0.789973	0.0500127	1.92006	0.520016	0.259978	7.68909	0.0400066	0.060002	1.02997	0.440046	1.37999
TCGA-EL-A4JW	THCA	thyroid carcinoma	2.89315	0	0	4	18	6	2	2	2	3	2	4	4.4595	1.44995	2.50954	0.500006	2.26948	0.65999	0.510002	0.0400066	-1.49511e-07	0.250042	-1.49511e-07	-1.49511e-07	-1.49511e-07	-1.49511e-07	-1.49511e-07	-1.49511e-07	-1.49511e-07	0.310003	-1.49511e-07	1.44995	2.50954	0.500006	2.26948	0.65999	-1.49511e-07	-1.49511e-07	-1.49511e-07	-1.49511e-07	0.310003	0.0400066	-1.49511e-07	-1.49511e-07	0.250042	-1.49511e-07	-1.49511e-07	-1.49511e-07	0.510002	462.425	49.5395	9.33445	236.549	2.18002	51.5526	1924.14	13.444	1.26003	11.219	2.06953	1.05003	5077.84	20.181	52.8552	0.0400066	4.14868	-1.49511e-07	0.259978	109.363	39.8074	177.662	16.8762	20.9653	292.44	32.0434	18.9868	1.02001	6.56038	7.11961	11.3914	41.7865	13.3419	8.5376	49.0089	14.1909	30.6105
TCGA-CJ-4643	KIRC	kidney clear cell carcinoma	4.91233	0	0	4	18	6	2	2	2	3	1	4	4.82061	1.70995	2.39064	0.720014	2.26006	-1.49511e-07	1.15001	0.65999	0.179992	0.40994	-1.49511e-07	-1.49511e-07	-1.49511e-07	-1.49511e-07	-1.49511e-07	-1.49511e-07	-1.49511e-07	-1.49511e-07	0.359982	1.70995	2.39064	0.720014	2.26006	-1.49511e-07	-1.49511e-07	-1.49511e-07	-1.49511e-07	-1.49511e-07	-1.49511e-07	0.65999	0.179992	-1.49511e-07	0.40994	-1.49511e-07	0.359982	-1.49511e-07	1.15001	171.113	11.7774	14.529	355.572	3.97964	63.0305	1897.65	26.0632	10.9805	5.25148	10.1321	0.709989	330.612	3.30022	28.5407	0.0400066	1.42998	0.40994	0.110028	5.75873	2.23978	23.2142	33.381	5.21159	20.3637	0.159985	3.82013	0.190047	17.8137	15.3792	20.8349	13.9956	1.81996	4.33992	10.4025	4.10861	28.9592
TCGA-WB-A81R	PCPG	pheochromocytoma & paraganglioma	0.134247	0	0	4	18	6	2	2	2	3	3	4	5.34001	2.41062	2.56941	0.359982	2.26006	3.03043	0.219982	-1.49511e-07	-1.49511e-07	0.110028	-1.49511e-07	-1.49511e-07	-1.49511e-07	-1.49511e-07	-1.49511e-07	-1.49511e-07	-1.49511e-07	0.199963	-1.49511e-07	2.41062	2.56941	0.359982	2.26006	3.03043	-1.49511e-07	-1.49511e-07	-1.49511e-07	-1.49511e-07	0.199963	-1.49511e-07	-1.49511e-07	-1.49511e-07	0.110028	-1.49511e-07	-1.49511e-07	-1.49511e-07	0.219982	40.5217	5.69293	7.1179	264.11	3.11998	43.2601	248.137	28.1868	0.199963	0.510002	0.810015	0.250042	49.9347	0.289982	6.18926	0.0199922	0.0500127	3.27969	-1.49511e-07	0.0500127	1.90996	0.0100027	39.3683	2.13958	4.68059	-1.49511e-07	0.110028	0.0700018	3.18998	0.700007	10.7619	38.2122	0.649987	0.0700018	0.28007	0.190047	0.0799963
TCGA-DX-A6YS	SARC	sarcoma	6.52329	0	0	4	18	6	2	2	2	3	2	4	15.7172	8.22961	6.86752	0.620015	2.26006	1.47	1.67998	1.92994	-1.49511e-07	0.500006	-1.49511e-07	-1.49511e-07	0.159985	-1.49511e-07	-1.49511e-07	0.199963	-1.49511e-07	-1.49511e-07	-1.49511e-07	8.22961	6.86752	0.620015	2.26006	1.47	-1.49511e-07	-1.49511e-07	-1.49511e-07	0.159985	-1.49511e-07	1.92994	-1.49511e-07	-1.49511e-07	0.500006	-1.49511e-07	-1.49511e-07	0.199963	1.67998	394.275	0.964066	408.971	1897.65	1.31997	52.0192	1978.24	0.890002	0.649987	1.49002	147.338	117.051	1573.76	-1.49511e-07	530.422	3.0494	0.729978	-1.49511e-07	3.799	0.0700018	2.16045	0.0299911	8.6628	0.209954	0.0500127	-1.49511e-07	0.0799963	-1.49511e-07	0.0500127	1.48003	0.389935	1.78002	0.130033	0.199963	0.589988	0.709989	0.760017
TCGA-EB-A6L9	SKCM	skin cutaneous melanoma	3.03836	0	0	4	18	6	2	2	2	3	2	4	4.3206	1.32999	2.41062	0.579996	2.26006	1.57996	1.15001	0.820026	0.199963	0.340037	-1.49511e-07	-1.49511e-07	0.0700018	-1.49511e-07	-1.49511e-07	0.209954	-1.49511e-07	0.300034	-1.49511e-07	1.32999	2.41062	0.579996	2.26006	1.57996	-1.49511e-07	-1.49511e-07	-1.49511e-07	0.0700018	0.300034	0.820026	0.199963	-1.49511e-07	0.340037	-1.49511e-07	-1.49511e-07	0.209954	1.15001	534.84	5.03681	106.186	4451.26	1.24	124.326	2876.3	1.8	0.169992	2.91906	37.6078	12.5959	382.415	-1.49511e-07	381.092	-1.49511e-07	91.3913	194.011	0.310003	7.56222	0.0899993	54.7191	7.40144	0.0299911	0.269931	13.5188	0.0899993	0.28007	0.269931	0.599985	0.159985	4.22121	0.140023	0.0799963	0.369874	0.199963	0.65999
TCGA-LN-A49S	ESCA	esophageal carcinoma	1.09589	0	0	4	18	6	2	1	3	3	2	4	4.63002	1.66999	1.90005	1.05998	2.25068	0.359982	1.66006	0.949989	-1.49511e-07	0.789973	-1.49511e-07	-1.49511e-07	-1.49511e-07	-1.49511e-07	-1.49511e-07	0.510002	-1.49511e-07	-1.49511e-07	-1.49511e-07	1.66999	1.90005	1.05998	2.25068	0.359982	-1.49511e-07	-1.49511e-07	-1.49511e-07	-1.49511e-07	-1.49511e-07	0.949989	-1.49511e-07	-1.49511e-07	0.789973	-1.49511e-07	-1.49511e-07	0.510002	1.66006	15.8094	59.1495	0.267279	55.4061	0.330022	23.4081	84.682	0.0400066	0.119993	0.369874	14.5798	0.750008	39.0152	11.3363	16.0545	3.07915	2.64901	0.579996	0.549991	501.462	5.38047	114.721	31.5803	12.0828	49.384	77.7614	53.2228	5.69125	11.5504	9.1695	24.0329	69.6465	5.45181	10.2593	26.5188	7.73185	49.0428
TCGA-CV-A45O	HNSC	head & neck squamous cell carcinoma	2.33151	0	0	4	20	5	2	2	1	4	3	4	7.64159	3.27061	4.30098	0.0700018	12.3709	2.52001	3.2211	1.58996	-1.49511e-07	0.979983	-1.49511e-07	-1.49511e-07	-1.49511e-07	-1.49511e-07	0.119993	-1.49511e-07	-1.49511e-07	0.420031	0.65999	3.27061	4.30098	0.0700018	12.3709	2.52001	-1.49511e-07	-1.49511e-07	-1.49511e-07	-1.49511e-07	0.420031	1.58996	-1.49511e-07	0.119993	0.979983	-1.49511e-07	0.65999	-1.49511e-07	3.2211	17.8389	50.9567	0.35008	74.5419	0.15004	9.69238	58.4437	0.0500127	0.0799963	1.53003	9.93731	1.86999	80.3364	21.1258	13.8316	7.80184	5.96184	-1.49511e-07	0.0700018	432.632	14.6609	146.321	21.0381	17.9625	5.8716	54.3788	39.6147	2.21046	9.57219	6.46109	22.9264	87.1835	2.49047	2.13958	39.8902	0.300034	11.5665
TCGA-E2-A14Y	BRCA	breast invasive carcinoma	5.77808	0	0	4	20	5	1	1	3	4	3	3	3.7501	0.99003	1.36003	1.40004	9.93731	7.09005	3.7208	2.38071	0.199963	1.14	-1.49511e-07	-1.49511e-07	-1.49511e-07	-1.49511e-07	-1.49511e-07	-1.49511e-07	-1.49511e-07	-1.49511e-07	-1.49511e-07	0.99003	1.36003	1.40004	9.93731	7.09005	-1.49511e-07	-1.49511e-07	-1.49511e-07	-1.49511e-07	-1.49511e-07	2.38071	0.199963	-1.49511e-07	1.14	-1.49511e-07	-1.49511e-07	-1.49511e-07	3.7208	99.9579	51.4736	1.94193	500.767	1.22997	25.0535	202.25	1.22997	0.769999	7.09005	26.4454	1.57996	758.496	16.6785	33.7299	1.79004	22.1761	-1.49511e-07	0.0400066	256.354	14.2699	46.9473	25.5977	13.305	196.855	134.736	16.2561	7.00213	6.5786	12.2175	49.3156	43.9554	6.67045	3.799	59.8789	11.3206	21.4653
TCGA-B8-A7U6	KIRC	kidney clear cell carcinoma	1.35616	0	0	4	20	5	2	2	1	4	3	4	5.21095	1.8	3.35095	0.060002	8.11068	3.36026	1.66999	0.739977	0.0999701	0.579996	0.15004	-1.49511e-07	-1.49511e-07	-1.49511e-07	-1.49511e-07	0.420031	-1.49511e-07	0.269931	-1.49511e-07	1.8	3.35095	0.060002	8.11068	3.36026	0.15004	-1.49511e-07	-1.49511e-07	-1.49511e-07	0.269931	0.739977	0.0999701	-1.49511e-07	0.579996	-1.49511e-07	-1.49511e-07	0.420031	1.66999	261.013	9.09721	28.6915	1060.11	2.01012	74.0784	2385.37	23.702	9.9995	33.3348	7.89981	2.33008	472.116	5.69915	73.9245	0.0299911	25.5268	-1.49511e-07	0.0700018	10.3235	1.92006	8.03791	32.3559	3.67975	23.8173	0.0299911	3.27061	0.190047	13.679	2.61072	21.1404	10.9197	1.40998	2.59988	6.228	1.36997	20.1671
TCGA-2G-AAGX	TGCT	testicular germ cell tumor	10	0	0	4	20	5	2	2	1	4	3	4	9.70686	2.9292	6.77766	-1.49511e-07	8.06023	2.44937	2.28053	3.44997	0.0999701	0.649987	-1.49511e-07	-1.49511e-07	-1.49511e-07	-1.49511e-07	-1.49511e-07	-1.49511e-07	-1.49511e-07	-1.49511e-07	-1.49511e-07	2.9292	6.77766	-1.49511e-07	8.06023	2.44937	-1.49511e-07	-1.49511e-07	-1.49511e-07	-1.49511e-07	-1.49511e-07	3.44997	0.0999701	-1.49511e-07	0.649987	-1.49511e-07	-1.49511e-07	-1.49511e-07	2.28053	239.004	16.4171	14.5582	1260.69	4.27126	62.9431	992.552	5.79879	0.769999	6.30183	28.2455	31.3187	1052.79	2.68973	366.837	0.769999	6.12099	0.340037	1.62002	36.1259	6.48802	50.8428	12.5872	3.93028	93.8305	27.0198	12.2091	1.14	5.85128	1.96001	5.67943	13.8412	2.70095	3.799	2.66006	5.06905	9.77334
TCGA-JY-A93F	ESCA	esophageal carcinoma	2.00274	0	0	4	20	5	1	1	3	4	3	3	4.13	1.21	1.22997	1.69003	7.39118	3.93028	2.63985	0.969971	-1.49511e-07	1.15001	-1.49511e-07	-1.49511e-07	-1.49511e-07	-1.49511e-07	-1.49511e-07	0.159985	-1.49511e-07	-1.49511e-07	-1.49511e-07	1.21	1.22997	1.69003	7.39118	3.93028	-1.49511e-07	-1.49511e-07	-1.49511e-07	-1.49511e-07	-1.49511e-07	0.969971	-1.49511e-07	-1.49511e-07	1.15001	-1.49511e-07	-1.49511e-07	0.159985	2.63985	60.3807	63.7891	0.946567	728.103	0.530006	11.6308	71.9529	0.130033	0.110028	2.38071	31.0163	2.04953	65.981	8.62087	27.1324	13.444	2.98042	-1.49511e-07	0.0299911	528.221	13.9182	166.455	30.1681	13.3697	7.82893	145.31	65.981	3.609	16.9818	0.69002	15.9105	78.9015	5.0796	5.39915	24.8805	0.15004	25.3505
TCGA-AC-A8OP	BRCA	breast invasive carcinoma	1.68219	0	0	4	20	5	2	2	1	4	1	4	8.36185	1.48003	6.88182	-1.49511e-07	7.26922	0.209954	0.99003	1.49002	0.119993	0.69002	-1.49511e-07	-1.49511e-07	-1.49511e-07	-1.49511e-07	-1.49511e-07	-1.49511e-07	-1.49511e-07	0.840013	0.239982	1.48003	6.88182	-1.49511e-07	7.26922	0.209954	-1.49511e-07	-1.49511e-07	-1.49511e-07	-1.49511e-07	0.840013	1.49002	0.119993	-1.49511e-07	0.69002	-1.49511e-07	0.239982	-1.49511e-07	0.99003	110.932	31.9578	3.47119	540.817	4.68059	43.7729	421.678	0.599985	0.589988	2.6693	8.75942	2.80011	556.793	3.7597	149.914	6.21937	25.6332	3.83872	2.38071	50.3867	27.5876	87.9727	21.6446	13.0131	96.0015	60.4628	45.348	0.709989	11.0799	5.53944	12.3196	26.945	7.98792	8.17843	9.53246	12.066	78.4652
TCGA-DG-A2KK	CESC	cervical & endocervical cancer	6.83836	0	0	4	20	5	2	1	2	4	3	4	4.23042	1.63005	2.00039	0.599985	6.89137	3.79111	0.869973	1.05003	-1.49511e-07	0.340037	-1.49511e-07	-1.49511e-07	-1.49511e-07	-1.49511e-07	-1.49511e-07	-1.49511e-07	-1.49511e-07	-1.49511e-07	0.0899993	1.63005	2.00039	0.599985	6.89137	3.79111	-1.49511e-07	-1.49511e-07	-1.49511e-07	-1.49511e-07	-1.49511e-07	1.05003	-1.49511e-07	-1.49511e-07	0.340037	-1.49511e-07	0.0899993	-1.49511e-07	0.869973	110.996	36.8245	3.0142	914.601	0.310003	62.3785	375.846	0.0700018	0.570015	9.71256	0.359982	0.40994	350.919	16.923	18.9605	8.75942	16.1103	-1.49511e-07	0.0100027	17.3747	6.06187	130.056	17.2906	9.0182	271.535	39.0422	21.51	8.66881	6.51055	10.09	7.68909	30.8875	5.36929	11.5986	40.0843	7.63068	22.4234
TCGA-69-7980	LUAD	lung adenocarcinoma	1.12603	0	0	4	20	5	1	2	2	4	3	3	3.8805	0.65999	2.56052	0.65999	6.77766	3.03043	1.64995	1.32999	-1.49511e-07	0.979983	0.119993	0.140023	0.0400066	-1.49511e-07	0.060002	0.110028	-1.49511e-07	-1.49511e-07	-1.49511e-07	0.65999	2.56052	0.65999	6.77766	3.03043	0.119993	0.140023	-1.49511e-07	0.0400066	-1.49511e-07	1.32999	-1.49511e-07	0.060002	0.979983	-1.49511e-07	-1.49511e-07	0.110028	1.64995	111.634	72.0899	1.54854	297.551	4.09155	58.1608	340.378	0.300034	0.119993	1.66006	2.61979	0.0999701	853.944	78.8469	130.146	0.0700018	18.1126	-1.49511e-07	0.0400066	35.4315	19.1852	165.191	24.8632	23.2464	714.603	32.4907	62.3353	9.49289	4.23	6.24962	9.84816	82.9392	8.74728	8.96211	24.6231	18.0374	47.1429
TCGA-46-6026	LUSC	lung squamous cell carcinoma	1.1589	0	0	4	20	5	1	1	3	4	3	3	3.12005	0.470066	1.51998	1.13	6.62896	2.33008	2.32041	1.17999	0.300034	0.940022	-1.49511e-07	-1.49511e-07	-1.49511e-07	-1.49511e-07	-1.49511e-07	-1.49511e-07	-1.49511e-07	-1.49511e-07	0.0799963	0.470066	1.51998	1.13	6.62896	2.33008	-1.49511e-07	-1.49511e-07	-1.49511e-07	-1.49511e-07	-1.49511e-07	1.17999	0.300034	-1.49511e-07	0.940022	-1.49511e-07	0.0799963	-1.49511e-07	2.32041	39.6548	45.1628	0.878041	115.92	1.16997	26.9077	134.549	0.920017	0.0400066	4.70011	73.5667	3.0494	134.736	3.00949	40.672	0.159985	94.0258	1.05003	-1.49511e-07	297.964	3.36959	103.106	32.3783	4.81889	189.098	71.3074	19.4531	0.599985	4.90994	6.80119	9.86182	27.7987	1.88	4.68059	23.8835	2.00039	9.0182
TCGA-DK-A1A6	BLCA	bladder urothelial carcinoma	5.53425	0	0	4	20	5	1	1	3	4	3	3	3.31	1.05998	1.04002	1.21	6.52862	5.8716	2.6693	2.12038	0.389935	1.01001	-1.49511e-07	-1.49511e-07	-1.49511e-07	-1.49511e-07	-1.49511e-07	-1.49511e-07	-1.49511e-07	0.0999701	-1.49511e-07	1.05998	1.04002	1.21	6.52862	5.8716	-1.49511e-07	-1.49511e-07	-1.49511e-07	-1.49511e-07	0.0999701	2.12038	0.389935	-1.49511e-07	1.01001	-1.49511e-07	-1.49511e-07	-1.49511e-07	2.6693	53.4861	44.4896	1.20222	232.646	0.579996	27.3022	151.271	0.159985	0.0700018	1.55	6.61977	1.16997	341.087	21.4058	35.951	34.8952	1.05998	-1.49511e-07	0.0100027	22.6735	23.4081	160.34	47.045	6.50152	146.219	185.078	46.7848	6.5786	2.61979	4.79889	8.57913	52.9652	12.0243	7.10974	21.3762	0.28007	46.4295
TCGA-VF-A8AC	TGCT	testicular germ cell tumor	2.96712	0	0	4	20	5	2	1	2	4	3	3	3.25996	1.88994	0.949989	0.420031	6.25829	8.74728	0.909986	0.369874	-1.49511e-07	0.269931	-1.49511e-07	-1.49511e-07	-1.49511e-07	-1.49511e-07	-1.49511e-07	-1.49511e-07	-1.49511e-07	0.119993	0.0400066	1.88994	0.949989	0.420031	6.25829	8.74728	-1.49511e-07	-1.49511e-07	-1.49511e-07	-1.49511e-07	0.119993	0.369874	-1.49511e-07	-1.49511e-07	0.269931	-1.49511e-07	0.0400066	-1.49511e-07	0.909986	78.747	10.0469	7.83795	308.472	2.97011	114.404	549.128	15.3047	0.159985	8.83872	3.36959	8.25247	69.2134	2.0796	108.007	-1.49511e-07	68.2132	0.0500127	1.49002	9.71256	13.5563	0.589988	24.0329	2.02973	60.5047	49.0089	0.679987	0.979983	1.33999	1.38998	2.16946	3.56919	2.42067	0.269931	1.31997	2.26006	5.00966
TCGA-55-8615	LUAD	lung adenocarcinoma	1.22192	0	0	4	20	5	1	1	3	4	3	3	3.09003	0.849982	1.15001	1.09004	6.228	2.29004	0.239982	0.310003	0.0899993	0.460052	-1.49511e-07	-1.49511e-07	-1.49511e-07	-1.49511e-07	0.0899993	0.250042	-1.49511e-07	-1.49511e-07	-1.49511e-07	0.849982	1.15001	1.09004	6.228	2.29004	-1.49511e-07	-1.49511e-07	-1.49511e-07	-1.49511e-07	-1.49511e-07	0.310003	0.0899993	0.0899993	0.460052	-1.49511e-07	-1.49511e-07	0.250042	0.239982	82.9625	59.0532	1.40488	357.549	5.8716	33.381	237.37	2.83921	0.350111	2.0796	2.02973	0.760017	568.099	14.419	41.383	0.0899993	61.1795	-1.49511e-07	-1.49511e-07	93.3763	20.8494	71.8532	25.8115	10.6285	583.261	32.2216	63.2931	18.6735	6.25829	2.78076	18.6089	41.8155	11.3363	14.9794	14.4791	7.57271	25.158
TCGA-H4-A2HQ	BLCA	bladder urothelial carcinoma	1.61644	0	0	4	20	5	1	2	2	4	2	4	4.22008	0.709989	3.3301	0.179992	6.18068	1.84001	1.72999	0.999971	0.0899993	0.760017	0.130033	-1.49511e-07	-1.49511e-07	-1.49511e-07	-1.49511e-07	0.110028	-1.49511e-07	-1.49511e-07	-1.49511e-07	0.709989	3.3301	0.179992	6.18068	1.84001	0.130033	-1.49511e-07	-1.49511e-07	-1.49511e-07	-1.49511e-07	0.999971	0.0899993	-1.49511e-07	0.760017	-1.49511e-07	-1.49511e-07	0.110028	1.72999	24.4623	32.682	0.748494	138.62	0.549991	46.2688	68.7829	1.28003	0.060002	0.860009	25.8115	2.21968	40.3351	39.9733	22.5951	1.16997	0.69002	0.0199922	2.16045	22.5951	8.78983	218.425	28.7592	8.46688	71.7536	75.7399	48.3341	0.959994	9.38168	6.35888	14.9068	30.2519	7.31979	13.1036	7.32995	2.44937	13.3511
TCGA-2G-AALP	TGCT	testicular germ cell tumor	7.24658	0	0	4	20	5	1	1	3	4	3	2	1.85002	1.01001	-1.49511e-07	0.840013	6.12099	6.31057	0.65999	-1.49511e-07	0.130033	0.310003	-1.49511e-07	-1.49511e-07	-1.49511e-07	-1.49511e-07	-1.49511e-07	-1.49511e-07	0.769999	0.300034	0.0700018	1.01001	-1.49511e-07	0.840013	6.12099	6.31057	-1.49511e-07	-1.49511e-07	-1.49511e-07	-1.49511e-07	0.300034	-1.49511e-07	0.130033	-1.49511e-07	0.310003	0.769999	0.0700018	-1.49511e-07	0.65999	76.6474	26.8332	2.85644	154.986	0.340037	86.7615	147.032	4.28907	0.920017	19.3053	1.90996	12.7718	637.375	1.04002	62.0766	0.629995	94.8111	0.729978	1.37999	51.1255	4.18044	100.844	10.3737	1.76001	200.158	50.702	10.9425	2.61979	3.25026	1.90005	2.68973	10.4531	2.48013	8.21821	5.96184	3.00949	12.3281
TCGA-97-A4M6	LUAD	lung adenocarcinoma	1.55616	0	0	4	20	5	1	1	3	4	3	2	2.72003	0.500006	1.08003	1.14	6.0787	2.00039	0.500006	0.0799963	-1.49511e-07	0.310003	-1.49511e-07	-1.49511e-07	-1.49511e-07	-1.49511e-07	-1.49511e-07	-1.49511e-07	0.389935	-1.49511e-07	-1.49511e-07	0.500006	1.08003	1.14	6.0787	2.00039	-1.49511e-07	-1.49511e-07	-1.49511e-07	-1.49511e-07	-1.49511e-07	0.0799963	-1.49511e-07	-1.49511e-07	0.310003	0.389935	-1.49511e-07	-1.49511e-07	0.500006	131.761	40.243	3.27414	403.38	2.8196	60.9256	609.295	0.440046	0.289982	3.32088	1.94998	0.219982	775.508	35.9261	181.899	1.42998	30.6955	-1.49511e-07	0.0799963	12.5089	34.0588	73.6687	31.6241	12.2175	361.035	27.2833	26.5372	5.31006	6.7122	6.56038	9.73953	36.4781	12.7364	12.7629	10.7396	15.2201	29.1809
TCGA-N6-A4VG	UCS	uterine carcinosarcoma	4.31233	0	0	4	20	5	1	2	2	4	3	4	4.21955	1.07003	3.00949	0.140023	6.02834	3.52981	1.97996	1.54004	0.219982	0.560011	0.140023	-1.49511e-07	-1.49511e-07	-1.49511e-07	0.0999701	-1.49511e-07	-1.49511e-07	0.239982	-1.49511e-07	1.07003	3.00949	0.140023	6.02834	3.52981	0.140023	-1.49511e-07	-1.49511e-07	-1.49511e-07	0.239982	1.54004	0.219982	0.0999701	0.560011	-1.49511e-07	-1.49511e-07	-1.49511e-07	1.97996	132.509	20.0333	6.61441	413.573	0.530006	65.0275	1112.82	35.8266	0.750008	3.3301	8.29261	17.0644	368.366	2.99908	48.907	1.31003	40.3072	-1.49511e-07	1.04002	39.5598	5.71894	43.8945	13.2222	5.58959	167.033	12.277	15.8885	0.219982	9.95109	1.11003	3.10918	6.56949	2.18002	8.77766	12.0995	1.40004	11.9993
TCGA-NC-A5HT	LUSC	lung squamous cell carcinoma	2.20274	0	0	4	20	5	1	1	3	4	3	3	4.10949	1.14	2.05951	0.909986	5.89199	2.48013	2.64901	1.58996	0.119993	1.09999	-1.49511e-07	-1.49511e-07	-1.49511e-07	-1.49511e-07	-1.49511e-07	0.060002	0.54	-1.49511e-07	-1.49511e-07	1.14	2.05951	0.909986	5.89199	2.48013	-1.49511e-07	-1.49511e-07	-1.49511e-07	-1.49511e-07	-1.49511e-07	1.58996	0.119993	-1.49511e-07	1.09999	0.54	-1.49511e-07	0.060002	2.64901	56.369	54.5533	1.03328	413.286	1.22003	72.9067	154.022	0.40994	0.389935	2.75963	14.26	2.00039	178.65	9.73953	37.817	0.869973	13.4627	0.0500127	0.060002	218.576	5.28069	68.6877	25.7579	9.36868	393.439	107.933	19.8756	4.99925	19.6292	9.47974	12.7629	37.5818	3.90854	7.25915	8.9373	5.05852	23.4244
TCGA-53-A4EZ	LUAD	lung adenocarcinoma	2.93425	0	0	4	20	5	1	2	2	4	3	3	3.62081	0.359982	2.87089	0.389935	5.87975	3.27969	0.729978	0.460052	-1.49511e-07	0.720014	-1.49511e-07	-1.49511e-07	-1.49511e-07	-1.49511e-07	-1.49511e-07	-1.49511e-07	-1.49511e-07	-1.49511e-07	0.159985	0.359982	2.87089	0.389935	5.87975	3.27969	-1.49511e-07	-1.49511e-07	-1.49511e-07	-1.49511e-07	-1.49511e-07	0.460052	-1.49511e-07	-1.49511e-07	0.720014	-1.49511e-07	0.159985	-1.49511e-07	0.729978	64.7263	53.4195	1.21166	132.973	2.48013	69.6948	112.127	0.140023	0.119993	2.52001	0.820026	0.430072	667.21	25.0535	13.594	-1.49511e-07	8.40838	-1.49511e-07	0.0500127	40.1121	12.066	59.3418	39.1235	7.76946	516.275	80.5595	25.5092	14.9794	15.4433	3.20995	9.9995	69.4537	5.35071	12.5176	10.4025	5.8716	33.5667
TCGA-2G-AAKG	TGCT	testicular germ cell tumor	10	0	0	4	20	5	2	1	2	4	3	2	1.92013	1.27003	0.320079	0.330022	5.8594	4.95096	0.219982	0.549991	-1.49511e-07	0.259978	0.110028	-1.49511e-07	-1.49511e-07	-1.49511e-07	-1.49511e-07	-1.49511e-07	-1.49511e-07	-1.49511e-07	-1.49511e-07	1.27003	0.320079	0.330022	5.8594	4.95096	0.110028	-1.49511e-07	-1.49511e-07	-1.49511e-07	-1.49511e-07	0.549991	-1.49511e-07	-1.49511e-07	0.259978	-1.49511e-07	-1.49511e-07	-1.49511e-07	0.219982	194.715	18.7753	10.3708	448.199	1.49002	82.8243	315.828	8.74728	1.07003	13.305	5.89199	6.21937	2062.24	0.829988	96.1347	0.0700018	67.742	2.16946	2.6693	23.5057	5.60123	42.6941	12.041	1.78002	144.006	55.0616	6.81063	2.28053	2.49047	1.38998	4.89974	7.74795	1.84999	4.6386	7.6678	3.68997	9.80048
TCGA-86-8279	LUAD	lung adenocarcinoma	2.6	0	0	4	20	5	1	2	2	4	3	4	4.28916	1.13	2.36919	0.789973	5.81086	2.46984	1.29998	1.31997	-1.49511e-07	0.700007	0.0899993	-1.49511e-07	-1.49511e-07	-1.49511e-07	-1.49511e-07	-1.49511e-07	0.199963	-1.49511e-07	-1.49511e-07	1.13	2.36919	0.789973	5.81086	2.46984	0.0899993	-1.49511e-07	-1.49511e-07	-1.49511e-07	-1.49511e-07	1.31997	-1.49511e-07	-1.49511e-07	0.700007	0.199963	-1.49511e-07	-1.49511e-07	1.29998	162.292	55.4083	2.92903	624.258	2.68043	52.6358	388.561	1.36003	0.310003	1.64995	3.23901	2.16946	1226.22	14.1811	232.163	0.769999	46.333	-1.49511e-07	0.15004	3.38129	40.672	220.249	21.9315	6.04089	321.794	32.6261	126.587	3.30022	7.23905	5.47833	10.3522	138.044	8.43173	10.8218	5.17917	4.28907	30.9304
TCGA-DX-A3LY	SARC	sarcoma	2.7863	0	0	4	20	5	1	1	3	4	3	3	3.72994	0.909986	1.94998	0.869973	5.77071	3.54945	0.670007	0.060002	-1.49511e-07	0.190047	-1.49511e-07	-1.49511e-07	-1.49511e-07	-1.49511e-07	-1.49511e-07	-1.49511e-07	0.190047	-1.49511e-07	-1.49511e-07	0.909986	1.94998	0.869973	5.77071	3.54945	-1.49511e-07	-1.49511e-07	-1.49511e-07	-1.49511e-07	-1.49511e-07	0.060002	-1.49511e-07	-1.49511e-07	0.190047	0.190047	-1.49511e-07	-1.49511e-07	0.670007	325.167	2.47269	131.503	2241.11	0.93003	45.6002	1074.91	2.85897	0.449938	1.36997	166.34	9.46005	853.353	0.060002	752.213	1.62002	52.2722	-1.49511e-07	0.130033	0.0100027	1.01001	-1.49511e-07	13.4813	1.41999	0.0299911	-1.49511e-07	0.0299911	-1.49511e-07	0.159985	0.780003	1.88994	12.3795	0.0299911	0.0799963	1.19997	0.190047	11.8177
TCGA-NF-A4WX	UCS	uterine carcinosarcoma	1.23836	0	0	4	20	5	1	2	2	4	3	4	5.54889	1.02001	3.7389	0.789973	5.73085	2.75008	0.969971	1.12001	-1.49511e-07	0.769999	-1.49511e-07	-1.49511e-07	-1.49511e-07	-1.49511e-07	-1.49511e-07	-1.49511e-07	0.119993	-1.49511e-07	0.0299911	1.02001	3.7389	0.789973	5.73085	2.75008	-1.49511e-07	-1.49511e-07	-1.49511e-07	-1.49511e-07	-1.49511e-07	1.12001	-1.49511e-07	-1.49511e-07	0.769999	0.119993	0.0299911	-1.49511e-07	0.969971	205.187	12.9161	15.8861	654.386	1.05003	65.5252	1871.53	42.5759	3.7389	3.5791	29.4246	24.1833	398.931	1.33999	126.324	0.0400066	58.3627	0.0299911	1.96996	26.8146	7.29952	22.8788	16.0768	2.42067	86.9421	21.5547	6.06187	0.250042	4.1602	1.36997	3.83872	10.083	1.63005	2.66006	10.0273	2.9009	5.52027
TCGA-44-6145	LUAD	lung adenocarcinoma	1.63014	0	0	4	20	5	2	2	1	4	2	4	7.65954	3.40954	4.23	0.0199922	5.67943	0.969971	1.21	1.75003	-1.49511e-07	0.620015	-1.49511e-07	-1.49511e-07	-1.49511e-07	-1.49511e-07	-1.49511e-07	-1.49511e-07	-1.49511e-07	0.599985	-1.49511e-07	3.40954	4.23	0.0199922	5.67943	0.969971	-1.49511e-07	-1.49511e-07	-1.49511e-07	-1.49511e-07	0.599985	1.75003	-1.49511e-07	-1.49511e-07	0.620015	-1.49511e-07	-1.49511e-07	-1.49511e-07	1.21	133.317	36.0497	3.69813	380.301	5.81892	33.9175	424.316	0.49007	0.0299911	2.63985	7.74795	1.44995	898.889	44.8479	304.225	5.12915	23.2142	-1.49511e-07	0.0500127	57.8392	8.72911	72.4533	26.1175	8.43173	252.125	24.3515	17.9128	19.6156	5.25877	2.88086	18.6606	54.9853	5.65978	17.5563	16.6785	11.6469	27.9921
TCGA-39-5027	LUSC	lung squamous cell carcinoma	8.51507	0	0	4	20	5	1	1	3	4	3	2	1.89992	0.40994	0.640002	0.849982	5.64019	7.00213	0.99003	0.549991	0.130033	0.230006	-1.49511e-07	-1.49511e-07	-1.49511e-07	-1.49511e-07	-1.49511e-07	-1.49511e-07	-1.49511e-07	-1.49511e-07	0.0700018	0.40994	0.640002	0.849982	5.64019	7.00213	-1.49511e-07	-1.49511e-07	-1.49511e-07	-1.49511e-07	-1.49511e-07	0.549991	0.130033	-1.49511e-07	0.230006	-1.49511e-07	0.0700018	-1.49511e-07	0.99003	27.7559	36.5582	0.759226	212.158	0.350111	19.7931	57.9596	0.119993	0.0899993	0.629995	26.5188	0.389935	105.565	7.18904	8.6628	0.359982	4.28907	-1.49511e-07	0.0199922	62.0335	4.22121	97.6796	32.6035	7.03132	277.433	66.9484	9.49948	2.12038	3.46915	14.3592	8.12756	26.8704	6.228	10.6285	13.213	4.96815	10.6138
TCGA-MY-A5BF	CESC	cervical & endocervical cancer	1.73699	0	0	4	20	5	1	2	2	4	3	3	3.05957	0.289982	2.45958	0.310003	5.60123	4.48056	1.19997	1.09999	-1.49511e-07	0.589988	-1.49511e-07	-1.49511e-07	-1.49511e-07	-1.49511e-07	-1.49511e-07	-1.49511e-07	-1.49511e-07	0.54	0.140023	0.289982	2.45958	0.310003	5.60123	4.48056	-1.49511e-07	-1.49511e-07	-1.49511e-07	-1.49511e-07	0.54	1.09999	-1.49511e-07	-1.49511e-07	0.589988	-1.49511e-07	0.140023	-1.49511e-07	1.19997	62.9823	42.9132	1.46767	667.21	0.230006	38.4247	149.81	0.0199922	0.0100027	4.84905	22.3769	1.05003	47.8673	16.3579	8.77157	1.13	49.5898	-1.49511e-07	0.0199922	359.786	9.53246	39.2593	28.7592	13.3882	84.976	87.7899	9.99257	2.35935	15.094	5.1114	18.442	59.1364	3.59901	5.06905	17.5807	5.20076	7.3605
TCGA-UZ-A9PV	KIRP	kidney papillary cell carcinoma	3.95616	0	0	4	20	5	1	2	2	4	3	4	5.74151	0.239982	5.25148	0.250042	5.58959	3.40954	1.8	1.36003	0.230006	0.99003	-1.49511e-07	-1.49511e-07	-1.49511e-07	-1.49511e-07	-1.49511e-07	-1.49511e-07	-1.49511e-07	-1.49511e-07	0.130033	0.239982	5.25148	0.250042	5.58959	3.40954	-1.49511e-07	-1.49511e-07	-1.49511e-07	-1.49511e-07	-1.49511e-07	1.36003	0.230006	-1.49511e-07	0.99003	-1.49511e-07	0.130033	-1.49511e-07	1.8	78.8159	14.1146	5.584	193.339	0.0700018	83.8061	910.805	32.5809	0.0299911	0.380036	0.159985	0.0400066	19.5071	18.8165	1.49998	-1.49511e-07	0.0100027	-1.49511e-07	0.0100027	9.88235	19.9584	17.7891	32.694	10.2167	38.7994	0.0100027	4.85915	7.21901	18.1503	1.22003	17.3747	7.29952	4.76904	12.5089	19.6837	2.0199	29.6087
TCGA-L5-A4OH	ESCA	esophageal carcinoma	2.71781	0	0	4	20	5	1	1	3	4	2	3	3.12998	0.560011	1.33999	1.22997	5.53944	1.33999	1.64003	0.440046	-1.49511e-07	0.620015	-1.49511e-07	-1.49511e-07	-1.49511e-07	0.0400066	-1.49511e-07	0.0799963	-1.49511e-07	0.0799963	-1.49511e-07	0.560011	1.33999	1.22997	5.53944	1.33999	-1.49511e-07	-1.49511e-07	0.0400066	-1.49511e-07	0.0799963	0.440046	-1.49511e-07	-1.49511e-07	0.620015	-1.49511e-07	-1.49511e-07	0.0799963	1.64003	16.7524	65.9099	0.254171	52.4173	0.470066	18.5703	90.5714	0.0299911	0.110028	12.5959	0.969971	0.700007	25.3857	9.8892	35.951	18.9868	1.36997	-1.49511e-07	0.0199922	69.6465	72.9067	172.564	20.4344	18.0499	471.462	22.9582	56.6488	29.4654	16.9113	3.80955	29.9597	49.1109	14.9379	20.1252	55.4446	5.87975	56.0629
TCGA-EY-A1GP	UCEC	uterine corpus endometrioid carcinoma	1.56986	0	0	4	20	5	1	2	2	4	3	4	4.6209	1.09004	2.89086	0.640002	5.53944	3.63916	0.729978	0.49007	0.060002	0.420031	-1.49511e-07	-1.49511e-07	-1.49511e-07	-1.49511e-07	-1.49511e-07	-1.49511e-07	-1.49511e-07	-1.49511e-07	0.289982	1.09004	2.89086	0.640002	5.53944	3.63916	-1.49511e-07	-1.49511e-07	-1.49511e-07	-1.49511e-07	-1.49511e-07	0.49007	0.060002	-1.49511e-07	0.420031	-1.49511e-07	0.289982	-1.49511e-07	0.729978	153.873	40.1727	3.8303	742.887	1.58996	38.4514	912.069	29.6704	2.38071	5.67943	8.50806	13.8604	514.489	4.89974	174.006	0.380036	10.3021	-1.49511e-07	2.80011	57.2409	4.18914	74.3356	22.7838	6.13798	416.738	39.7798	23.8338	8.03234	3.7389	2.03961	13.1673	19.4531	5.21159	10.747	10.1391	1.16997	4.37011
TCGA-2G-AAHP	TGCT	testicular germ cell tumor	10	0	0	4	20	5	1	1	3	4	3	3	3.54992	0.999971	1.31997	1.22997	5.52027	6.9779	0.500006	0.520016	-1.49511e-07	0.230006	-1.49511e-07	-1.49511e-07	-1.49511e-07	-1.49511e-07	-1.49511e-07	-1.49511e-07	-1.49511e-07	-1.49511e-07	-1.49511e-07	0.999971	1.31997	1.22997	5.52027	6.9779	-1.49511e-07	-1.49511e-07	-1.49511e-07	-1.49511e-07	-1.49511e-07	0.520016	-1.49511e-07	-1.49511e-07	0.230006	-1.49511e-07	-1.49511e-07	-1.49511e-07	0.500006	57.6716	28.8957	1.99585	239.519	0.380036	80.003	301.914	3.0494	0.179992	13.8412	1.32999	17.9004	43.9554	1.31003	205.5	-1.49511e-07	13.8029	-1.49511e-07	0.060002	43.7729	9.55231	17.5198	27.0948	1.88	246.423	107.858	5.62067	8.46101	1.60003	4.86926	3.10057	7.56222	3.44041	6.43873	3.5791	6.74953	14.6
TCGA-QQ-A5VD	SARC	sarcoma	3.09315	0	0	4	20	5	1	1	3	4	3	3	3.01999	0.670007	1.15001	1.19997	5.50117	4.78891	0.350111	-1.49511e-07	0.28007	0.190047	-1.49511e-07	-1.49511e-07	-1.49511e-07	-1.49511e-07	-1.49511e-07	-1.49511e-07	-1.49511e-07	-1.49511e-07	0.140023	0.670007	1.15001	1.19997	5.50117	4.78891	-1.49511e-07	-1.49511e-07	-1.49511e-07	-1.49511e-07	-1.49511e-07	-1.49511e-07	0.28007	-1.49511e-07	0.190047	-1.49511e-07	0.140023	-1.49511e-07	0.350111	542.041	3.01279	179.913	3743.05	17.0407	110.89	2194.99	0.359982	1.29998	5.21159	15.3792	66.8557	1924.14	1.05003	419.055	6.51958	160.229	2.66006	3.9194	9.11879	1.86999	4.92017	11.2112	0.879991	3.36959	1.96001	1.09004	0.54	0.140023	1.71994	2.31077	9.32979	0.15004	0.449938	0.920017	1.70002	2.54989
TCGA-C5-A7CH	CESC	cervical & endocervical cancer	10	0	0	4	20	5	1	1	3	4	2	2	2.53001	0.640002	0.949989	0.940022	5.47833	1.57002	0.500006	0.15004	-1.49511e-07	0.500006	-1.49511e-07	-1.49511e-07	-1.49511e-07	-1.49511e-07	-1.49511e-07	-1.49511e-07	-1.49511e-07	0.169992	0.0199922	0.640002	0.949989	0.940022	5.47833	1.57002	-1.49511e-07	-1.49511e-07	-1.49511e-07	-1.49511e-07	0.169992	0.15004	-1.49511e-07	-1.49511e-07	0.500006	-1.49511e-07	0.0199922	-1.49511e-07	0.500006	132.207	50.2343	2.6318	1323.37	2.9292	38.3449	268.54	0.15004	2.05951	6.92969	27.5494	6.4209	167.729	36.7828	41.0402	37.3481	156.064	-1.49511e-07	0.0500127	451.63	6.77766	118.52	15.2729	8.26965	38.08	44.7547	44.7857	16.2224	6.92009	2.97011	11.9744	76.4784	3.25026	11.1802	35.6038	3.0494	8.47862
TCGA-XE-AAOC	TGCT	testicular germ cell tumor	0.739726	0	0	4	20	5	1	2	2	4	3	4	4.57999	0.890002	3.05999	0.629995	5.38047	3.64926	0.54	0.860009	-1.49511e-07	0.420031	-1.49511e-07	-1.49511e-07	0.110028	-1.49511e-07	-1.49511e-07	-1.49511e-07	-1.49511e-07	-1.49511e-07	0.0100027	0.890002	3.05999	0.629995	5.38047	3.64926	-1.49511e-07	-1.49511e-07	-1.49511e-07	0.110028	-1.49511e-07	0.860009	-1.49511e-07	-1.49511e-07	0.420031	-1.49511e-07	0.0100027	-1.49511e-07	0.54	173.382	9.10475	19.043	537.827	0.949989	49.693	1278.29	27.4541	2.38071	3.88962	6.07028	11.7198	624.258	1.36003	150.226	0.239982	77.3313	1.19002	1.22997	13.9762	3.10057	21.5996	21.6746	7.00213	43.9249	6.34127	6.47005	1.37999	2.53051	2.33008	5.62847	6.69825	3.17014	3.36026	7.48918	2.9292	4.28015
TCGA-JW-A5VJ	CESC	cervical & endocervical cancer	1.7863	0	0	4	20	5	1	1	3	4	2	3	3.90007	0.840013	1.92006	1.14	5.36929	1.40998	0.800014	0.359982	-1.49511e-07	0.350111	-1.49511e-07	-1.49511e-07	-1.49511e-07	-1.49511e-07	-1.49511e-07	0.209954	0.209954	-1.49511e-07	-1.49511e-07	0.840013	1.92006	1.14	5.36929	1.40998	-1.49511e-07	-1.49511e-07	-1.49511e-07	-1.49511e-07	-1.49511e-07	0.359982	-1.49511e-07	-1.49511e-07	0.350111	0.209954	-1.49511e-07	0.209954	0.800014	22.3782	29.9452	0.747304	105.346	0.359982	43.4103	69.3094	0.190047	0.340037	0.670007	14.015	2.53051	67.6951	20.0416	18.4676	1.88994	10.8971	0.0299911	2.85897	140.166	11.2501	115.679	37.8957	5.83104	14.9586	55.9852	56.2185	3.40954	5.22969	0.849982	6.51958	21.1697	8.69891	6.74953	25.8653	10.2096	12.3281
TCGA-A2-A1G6	BRCA	breast invasive carcinoma	1.3726	0	0	4	20	5	1	1	3	4	2	1	1.11	0.110028	-1.49511e-07	0.999971	5.3285	0.54	0.829988	0.430072	0.199963	0.15004	-1.49511e-07	-1.49511e-07	-1.49511e-07	-1.49511e-07	-1.49511e-07	-1.49511e-07	-1.49511e-07	-1.49511e-07	-1.49511e-07	0.110028	-1.49511e-07	0.999971	5.3285	0.54	-1.49511e-07	-1.49511e-07	-1.49511e-07	-1.49511e-07	-1.49511e-07	0.430072	0.199963	-1.49511e-07	0.15004	-1.49511e-07	-1.49511e-07	-1.49511e-07	0.829988	106.881	38.7018	2.76165	510.228	0.269931	51.4811	803.97	0.560011	1.76001	3.52004	39.1235	8.42005	78.4652	17.6417	132.697	4.53054	4.10007	52.6358	0.69002	79.4504	15.6589	166.34	50.3169	13.7933	179.519	29.1606	21.2138	2.11011	9.79369	5.03054	15.7897	21.0089	9.2782	17.0053	17.4713	12.2855	31.4057
TCGA-C5-A907	CESC	cervical & endocervical cancer	1.2274	0	0	4	20	5	1	1	3	4	3	2	2.25003	0.259978	0.940022	1.05003	5.3285	2.23048	0.239982	0.0199922	-1.49511e-07	0.219982	-1.49511e-07	-1.49511e-07	-1.49511e-07	-1.49511e-07	-1.49511e-07	0.0999701	-1.49511e-07	0.300034	-1.49511e-07	0.259978	0.940022	1.05003	5.3285	2.23048	-1.49511e-07	-1.49511e-07	-1.49511e-07	-1.49511e-07	0.300034	0.0199922	-1.49511e-07	-1.49511e-07	0.219982	-1.49511e-07	-1.49511e-07	0.0999701	0.239982	71.0262	41.1142	1.72753	762.714	1.94	47.7348	104.112	3.62908	3.29108	1.46004	11.8505	0.93003	141.043	24.5039	25.0015	3.4001	4.72952	-1.49511e-07	0.0799963	80.4479	5.03054	78.9015	20.7197	8.22961	262.104	32.8531	22.0077	33.1964	6.31933	1.57996	46.2047	43.682	5.71894	13.1673	42.3111	23.2626	14.3194
TCGA-86-8669	LUAD	lung adenocarcinoma	2.56986	0	0	4	20	5	1	2	2	4	1	4	5.35025	1.05998	3.93028	0.359982	5.31006	0.0299911	1.24	1.86003	-1.49511e-07	0.599985	-1.49511e-07	-1.49511e-07	-1.49511e-07	-1.49511e-07	-1.49511e-07	-1.49511e-07	0.259978	-1.49511e-07	0.0899993	1.05998	3.93028	0.359982	5.31006	0.0299911	-1.49511e-07	-1.49511e-07	-1.49511e-07	-1.49511e-07	-1.49511e-07	1.86003	-1.49511e-07	-1.49511e-07	0.599985	0.259978	0.0899993	-1.49511e-07	1.24	49.3344	63.5175	0.776706	168.195	8.12193	43.864	267.24	0.599985	0.269931	1.76001	1.22997	0.570015	209.237	27.8759	33.7299	-1.49511e-07	22.6264	-1.49511e-07	4.02962	93.1178	44.2304	147.748	29.4654	5.7388	487.412	92.1546	49.2131	8.59104	7.91077	6.58773	11.423	56.1018	9.6321	12.5002	9.34274	5.65978	66.486
TCGA-BI-A20A	CESC	cervical & endocervical cancer	1.9726	0	0	4	20	5	1	2	2	4	2	3	3.83066	0.849982	2.42067	0.560011	5.22969	1.16997	1.16997	0.820026	0.230006	0.250042	-1.49511e-07	-1.49511e-07	0.0500127	-1.49511e-07	-1.49511e-07	-1.49511e-07	-1.49511e-07	-1.49511e-07	-1.49511e-07	0.849982	2.42067	0.560011	5.22969	1.16997	-1.49511e-07	-1.49511e-07	-1.49511e-07	0.0500127	-1.49511e-07	0.820026	0.230006	-1.49511e-07	0.250042	-1.49511e-07	-1.49511e-07	-1.49511e-07	1.16997	50.8771	36.1492	1.40742	359.786	0.28007	48.7041	205.928	0.259978	0.259978	0.720014	16.0212	0.979983	52.5629	62.5517	42.5169	0.199963	23.0539	0.110028	0.0999701	73.4648	6.24962	56.1407	33.8236	4.53997	271.159	48.1669	12.0828	4.79889	7.37071	7.92724	6.24096	48.1669	5.42918	5.41039	31.1024	9.44039	19.1719
TCGA-XS-A8TJ	CESC	cervical & endocervical cancer	2.43836	0	0	4	20	5	1	2	2	4	3	3	3.66984	0.860009	2.59988	0.209954	5.20076	2.12038	1.44003	1.54004	0.0799963	0.440046	-1.49511e-07	-1.49511e-07	0.060002	-1.49511e-07	-1.49511e-07	-1.49511e-07	-1.49511e-07	-1.49511e-07	0.179992	0.860009	2.59988	0.209954	5.20076	2.12038	-1.49511e-07	-1.49511e-07	-1.49511e-07	0.060002	-1.49511e-07	1.54004	0.0799963	-1.49511e-07	0.440046	-1.49511e-07	0.179992	-1.49511e-07	1.44003	35.2707	46.2897	0.761955	201.69	0.720014	44.4764	147.952	0.250042	0.0500127	0.350111	16.3579	0.629995	85.6857	8.03791	41.9316	0.589988	15.3792	0.119993	0.110028	214.672	6.16784	190.15	30.909	8.60296	54.1532	56.8061	57.9194	11.5185	22.1608	7.25915	13.1127	72.8562	8.09944	14.7731	40.001	6.02834	18.0249
TCGA-86-8585	LUAD	lung adenocarcinoma	0.967123	0	0	4	20	5	1	1	3	4	3	2	2.57004	-1.49511e-07	1.66006	0.909986	5.17917	4.53997	0.769999	0.219982	-1.49511e-07	0.510002	-1.49511e-07	-1.49511e-07	-1.49511e-07	-1.49511e-07	-1.49511e-07	-1.49511e-07	-1.49511e-07	-1.49511e-07	0.060002	-1.49511e-07	1.66006	0.909986	5.17917	4.53997	-1.49511e-07	-1.49511e-07	-1.49511e-07	-1.49511e-07	-1.49511e-07	0.219982	-1.49511e-07	-1.49511e-07	0.510002	-1.49511e-07	0.060002	-1.49511e-07	0.769999	131.456	45.3808	2.89674	396.725	2.56941	30.2728	492.506	0.380036	0.0999701	3.62908	2.6693	5.15053	919.687	12.9321	130.598	1.05003	104.981	-1.49511e-07	0.0500127	38.7994	6.96823	66.3479	29.2619	3.79111	353.85	50.6669	44.1692	95.4045	5.0796	1.44003	32.3559	31.232	2.75963	13.736	15.8775	8.98077	16.1326
TCGA-37-A5EM	LUSC	lung squamous cell carcinoma	2.37534	0	0	4	20	5	1	1	3	4	2	3	3.13005	0.460052	1.57996	1.09004	5.17917	1.29998	0.860009	1.22003	0.310003	0.549991	-1.49511e-07	-1.49511e-07	0.0700018	-1.49511e-07	-1.49511e-07	-1.49511e-07	0.140023	-1.49511e-07	0.119993	0.460052	1.57996	1.09004	5.17917	1.29998	-1.49511e-07	-1.49511e-07	-1.49511e-07	0.0700018	-1.49511e-07	1.22003	0.310003	-1.49511e-07	0.549991	0.140023	0.119993	-1.49511e-07	0.860009	172.363	29.417	5.85929	705.253	3.59901	53.3336	546.091	2.66006	11.6793	4.04081	35.065	17.6173	871.283	9.46661	267.611	8.13884	221.474	-1.49511e-07	0.49007	136.996	9.25251	64.9374	29.3431	5.39915	97.2742	43.7729	15.8995	4.47125	5.22969	3.87079	14.429	53.9284	5.26972	8.39091	19.5748	2.9292	8.5376
TCGA-C5-A901	CESC	cervical & endocervical cancer	1.41918	0	0	4	20	5	2	1	2	4	2	3	3.79002	1.44003	1.99001	0.359982	5.16125	0.510002	1.32999	1.40998	0.0700018	0.389935	-1.49511e-07	-1.49511e-07	-1.49511e-07	-1.49511e-07	-1.49511e-07	-1.49511e-07	-1.49511e-07	0.219982	0.179992	1.44003	1.99001	0.359982	5.16125	0.510002	-1.49511e-07	-1.49511e-07	-1.49511e-07	-1.49511e-07	0.219982	1.40998	0.0700018	-1.49511e-07	0.389935	-1.49511e-07	0.179992	-1.49511e-07	1.32999	41.9945	51.5907	0.813993	232.808	1.02001	75.0604	184.438	0.920017	0.0799963	3.07062	16.2561	1.60003	51.0547	35.9261	38.7457	5.1114	25.651	0.0400066	0.130033	444.179	13.5469	119.179	21.1404	17.8756	11.7279	58.9727	30.1263	6.35888	42.1648	5.79879	24.9669	59.8789	7.14928	2.82939	31.6241	6.31933	24.7944
TCGA-DX-A48O	SARC	sarcoma	4.39726	0	0	4	20	5	1	2	2	4	3	4	6.92079	1.12001	5.10078	0.700007	5.16125	3.77014	0.869973	0.869973	-1.49511e-07	0.380036	-1.49511e-07	-1.49511e-07	-1.49511e-07	-1.49511e-07	-1.49511e-07	-1.49511e-07	-1.49511e-07	0.199963	0.430072	1.12001	5.10078	0.700007	5.16125	3.77014	-1.49511e-07	-1.49511e-07	-1.49511e-07	-1.49511e-07	0.199963	0.869973	-1.49511e-07	-1.49511e-07	0.380036	-1.49511e-07	0.430072	-1.49511e-07	0.869973	374.524	1.12149	333.953	2368.9	0.159985	75.8975	874.308	0.0299911	0.0700018	1.73998	35.138	14.8039	2592.27	2.40061	24.0329	0.340037	2.23978	-1.49511e-07	0.060002	0.0100027	0.190047	0.179992	17.2069	0.0299911	0.0299911	0.0100027	0.0100027	-1.49511e-07	0.0700018	1.17999	0.0700018	0.369874	0.0199922	0.0400066	0.0500127	0.389935	0.330022
TCGA-PC-A5DK	SARC	sarcoma	10	0	0	4	20	5	2	2	1	4	2	4	13.9009	3.52004	10.3809	-1.49511e-07	5.16125	0.589988	2.61072	1.32999	-1.49511e-07	1.22997	-1.49511e-07	-1.49511e-07	-1.49511e-07	-1.49511e-07	-1.49511e-07	0.250042	1.71994	0.289982	-1.49511e-07	3.52004	10.3809	-1.49511e-07	5.16125	0.589988	-1.49511e-07	-1.49511e-07	-1.49511e-07	-1.49511e-07	0.289982	1.32999	-1.49511e-07	-1.49511e-07	1.22997	1.71994	-1.49511e-07	0.250042	2.61072	201.625	2.36845	85.1295	924.801	2.08972	63.9547	743.402	0.620015	3.58904	1.13	19.7794	7.98792	1408.55	0.470066	41.8735	-1.49511e-07	5.8716	-1.49511e-07	1.88	0.119993	1.16003	0.860009	18.3146	0.219982	1.90996	0.0400066	0.169992	0.0899993	0.0799963	1.40998	1.58996	12.5176	0.209954	0.0400066	0.140023	1.61005	2.14999
TCGA-DK-A6B6	BLCA	bladder urothelial carcinoma	3.05479	0	0	4	20	5	1	1	3	4	3	4	5.15956	0.709989	2.29958	2.14999	5.12915	1.94998	0.769999	0.530006	0.250042	0.549991	-1.49511e-07	-1.49511e-07	0.0799963	-1.49511e-07	-1.49511e-07	-1.49511e-07	-1.49511e-07	-1.49511e-07	0.110028	0.709989	2.29958	2.14999	5.12915	1.94998	-1.49511e-07	-1.49511e-07	-1.49511e-07	0.0799963	-1.49511e-07	0.530006	0.250042	-1.49511e-07	0.549991	-1.49511e-07	0.110028	-1.49511e-07	0.769999	12.561	35.7501	0.351356	58.5248	0.219982	30.5257	59.6304	0.0500127	0.0100027	0.570015	5.39167	0.350111	21.4951	9.75304	7.43744	1.73998	4.96815	-1.49511e-07	0.310003	7.87247	18.2007	139.875	66.7168	10.6285	130.327	79.7262	49.9347	11.7036	4.54942	5.39915	12.3538	34.1297	16.3013	9.79369	25.8294	2.31077	17.8508
TCGA-ZF-A9RF	BLCA	bladder urothelial carcinoma	5.33973	0	0	4	20	5	2	1	2	4	3	3	3.88973	2.02973	1.57002	0.289982	5.09018	4.90994	0.909986	0.760017	-1.49511e-07	0.199963	-1.49511e-07	-1.49511e-07	-1.49511e-07	-1.49511e-07	-1.49511e-07	-1.49511e-07	-1.49511e-07	-1.49511e-07	0.40994	2.02973	1.57002	0.289982	5.09018	4.90994	-1.49511e-07	-1.49511e-07	-1.49511e-07	-1.49511e-07	-1.49511e-07	0.760017	-1.49511e-07	-1.49511e-07	0.199963	-1.49511e-07	0.40994	-1.49511e-07	0.909986	80.3092	4.98901	16.0972	878.561	1.38998	92.2824	96.6692	0.0299911	-1.49511e-07	1.70995	0.340037	0.269931	204.505	1.57002	4.74924	0.649987	2.21968	-1.49511e-07	-1.49511e-07	2.42907	2.99908	3.5593	14.3791	0.350111	8.56131	0.199963	1.04002	0.530006	1.81996	0.169992	3.71049	39.3956	1.60003	0.369874	2.93937	1.19002	4.55889
TCGA-IQ-A6SG	HNSC	head & neck squamous cell carcinoma	1.5863	0	0	4	20	5	1	2	2	4	2	4	4.53114	0.820026	3.29108	0.420031	5.09018	1.09999	2.12038	1.49002	0.140023	0.440046	-1.49511e-07	-1.49511e-07	0.0500127	-1.49511e-07	-1.49511e-07	0.199963	-1.49511e-07	-1.49511e-07	-1.49511e-07	0.820026	3.29108	0.420031	5.09018	1.09999	-1.49511e-07	-1.49511e-07	-1.49511e-07	0.0500127	-1.49511e-07	1.49002	0.140023	-1.49511e-07	0.440046	-1.49511e-07	-1.49511e-07	0.199963	2.12038	60.0998	36.4389	1.64933	438.367	0.389935	27.7218	193.206	0.219982	0.119993	0.999971	31.7559	8.72306	164.619	10.4314	34.272	8.9311	41.6997	-1.49511e-07	0.140023	252.125	9.46005	108.608	21.7348	6.15076	90.3207	40.7849	19.3455	1.24	5.35071	3.20995	12.5436	43.2002	5.11849	6.83902	8.07701	0.999971	20.7916
TCGA-L5-A43C	ESCA	esophageal carcinoma	0.263014	0	0	4	20	5	1	1	3	4	3	3	3.46045	0.359982	2.16045	0.940022	5.05151	2.04953	1.53003	0.549991	-1.49511e-07	0.979983	-1.49511e-07	-1.49511e-07	-1.49511e-07	-1.49511e-07	-1.49511e-07	0.239982	-1.49511e-07	0.0899993	0.179992	0.359982	2.16045	0.940022	5.05151	2.04953	-1.49511e-07	-1.49511e-07	-1.49511e-07	-1.49511e-07	0.0899993	0.549991	-1.49511e-07	-1.49511e-07	0.979983	-1.49511e-07	0.179992	0.239982	1.53003	316.347	23.5267	13.4463	920.324	6.68897	21.78	785.245	0.93003	0.999971	12.6835	25.6332	16.8762	1184.45	1.31997	669.063	1016.93	398.379	-1.49511e-07	0.259978	15.115	15.3472	30.3779	14.3791	3.67975	196.174	21.2727	7.38094	13.1309	4.33992	1.81996	6.73084	18.8165	7.71044	6.68897	21.5846	10.4097	28.5209
TCGA-QH-A6CW	LGG	brain lower grade glioma	1.13425	0	0	4	20	5	1	2	2	4	2	4	5.99859	0.709989	4.5086	0.780003	5.03054	1.70995	0.560011	0.579996	0.0700018	0.330022	-1.49511e-07	-1.49511e-07	-1.49511e-07	-1.49511e-07	-1.49511e-07	-1.49511e-07	-1.49511e-07	-1.49511e-07	-1.49511e-07	0.709989	4.5086	0.780003	5.03054	1.70995	-1.49511e-07	-1.49511e-07	-1.49511e-07	-1.49511e-07	-1.49511e-07	0.579996	0.0700018	-1.49511e-07	0.330022	-1.49511e-07	-1.49511e-07	-1.49511e-07	0.560011	33.9527	2.64152	12.8535	63.9103	0.0799963	68.0243	266.316	16.7016	0.350111	0.420031	0.560011	0.340037	104.763	0.579996	13.2773	-1.49511e-07	0.219982	5.94121	1.76001	0.369874	2.3398	0.289982	11.1338	0.239982	0.420031	-1.49511e-07	0.179992	5.52793	0.0700018	0.579996	5.53944	1.49002	0.199963	16.0768	0.15004	0.599985	2.3398
TCGA-B0-5700	KIRC	kidney clear cell carcinoma	4.90411	0	0	4	20	5	1	1	3	4	3	2	2.50999	0.159985	1.40998	0.940022	5.00966	1.90996	0.250042	0.230006	0.0799963	0.119993	-1.49511e-07	-1.49511e-07	-1.49511e-07	-1.49511e-07	-1.49511e-07	-1.49511e-07	-1.49511e-07	-1.49511e-07	-1.49511e-07	0.159985	1.40998	0.940022	5.00966	1.90996	-1.49511e-07	-1.49511e-07	-1.49511e-07	-1.49511e-07	-1.49511e-07	0.230006	0.0799963	-1.49511e-07	0.119993	-1.49511e-07	-1.49511e-07	-1.49511e-07	0.250042	210.82	10.0065	21.0684	661.225	0.820026	87.4256	2401.96	20.0834	4.49923	17.195	2.12038	0.219982	160.34	0.40994	14.1418	-1.49511e-07	2.49047	-1.49511e-07	0.179992	2.71033	4.23881	20.2933	27.5685	4.43113	28.1478	0.15004	3.27969	0.440046	8.42005	4.31891	23.0219	8.30987	1.78002	8.60296	14.7526	1.49998	18.1503
TCGA-VT-AB3D	SARC	sarcoma	1.03836	0	0	4	20	5	2	1	2	4	3	2	2.68004	1.49002	0.999971	0.190047	4.9785	5.8716	0.789973	0.130033	-1.49511e-07	0.179992	-1.49511e-07	-1.49511e-07	-1.49511e-07	-1.49511e-07	-1.49511e-07	-1.49511e-07	-1.49511e-07	-1.49511e-07	-1.49511e-07	1.49002	0.999971	0.190047	4.9785	5.8716	-1.49511e-07	-1.49511e-07	-1.49511e-07	-1.49511e-07	-1.49511e-07	0.130033	-1.49511e-07	-1.49511e-07	0.179992	-1.49511e-07	-1.49511e-07	-1.49511e-07	0.789973	441.712	2.54752	173.389	3516.68	1.44003	104.908	1468.37	0.510002	1.64003	2.68973	13.1491	22.4079	832.899	0.0100027	413.859	0.0700018	686.92	-1.49511e-07	1.84001	0.190047	0.739977	0.420031	19.3053	0.999971	0.269931	-1.49511e-07	0.0799963	0.060002	0.119993	1.70995	0.430072	10.9501	0.0700018	0.0500127	2.31077	0.99003	7.1592
TCGA-QH-A6CV	LGG	brain lower grade glioma	1.21096	0	0	4	20	5	1	2	2	4	3	4	4.87084	0.900001	3.7208	0.250042	4.96127	5.58959	0.709989	0.130033	-1.49511e-07	0.28007	-1.49511e-07	-1.49511e-07	-1.49511e-07	0.130033	-1.49511e-07	-1.49511e-07	0.0199922	0.190047	0.350111	0.900001	3.7208	0.250042	4.96127	5.58959	-1.49511e-07	-1.49511e-07	0.130033	-1.49511e-07	0.190047	0.130033	-1.49511e-07	-1.49511e-07	0.28007	0.0199922	0.350111	-1.49511e-07	0.709989	153.63	3.67117	41.8476	506.703	0.15004	117.946	1573.76	36.0758	0.350111	0.440046	1.72999	1.96996	156.605	-1.49511e-07	36.9361	1.19002	0.15004	23.1821	0.890002	0.389935	3.30939	0.230006	15.9879	1.86003	0.350111	-1.49511e-07	0.0199922	13.9859	0.0700018	1.34997	6.16784	1.01001	0.510002	0.300034	4.23881	10.3021	5.99916
TCGA-IH-A3EA	SKCM	skin cutaneous melanoma	1.43562	0	0	4	20	5	1	1	3	4	3	3	3.56999	0.810015	1.51998	1.24	4.93041	4.25058	0.810015	-1.49511e-07	-1.49511e-07	0.190047	-1.49511e-07	-1.49511e-07	-1.49511e-07	-1.49511e-07	-1.49511e-07	-1.49511e-07	-1.49511e-07	-1.49511e-07	0.0899993	0.810015	1.51998	1.24	4.93041	4.25058	-1.49511e-07	-1.49511e-07	-1.49511e-07	-1.49511e-07	-1.49511e-07	-1.49511e-07	-1.49511e-07	-1.49511e-07	0.190047	-1.49511e-07	0.0899993	-1.49511e-07	0.810015	1031.36	3.53692	291.597	6472.02	0.060002	105.127	7538.18	0.130033	0.0299911	2.29004	24.6573	3.87885	2062.24	-1.49511e-07	9.9995	3.35095	11.8917	267.797	0.0700018	0.219982	0.179992	35.6285	6.76827	0.629995	0.570015	12.8874	0.0999701	0.0199922	0.789973	0.110028	0.999971	1.72999	0.0100027	0.060002	2.56052	0.0199922	0.380036
TCGA-DB-A64Q	LGG	brain lower grade glioma	0.49863	0	0	4	20	5	2	2	1	4	3	4	8.53703	2.36919	6.16784	-1.49511e-07	4.89974	2.99077	2.0199	1.49002	-1.49511e-07	0.629995	-1.49511e-07	-1.49511e-07	-1.49511e-07	-1.49511e-07	-1.49511e-07	-1.49511e-07	-1.49511e-07	0.119993	0.420031	2.36919	6.16784	-1.49511e-07	4.89974	2.99077	-1.49511e-07	-1.49511e-07	-1.49511e-07	-1.49511e-07	0.119993	1.49002	-1.49511e-07	-1.49511e-07	0.629995	-1.49511e-07	0.420031	-1.49511e-07	2.0199	22.6133	3.74031	6.04584	163.709	0.0400066	40.1399	37.1673	23.8173	0.0799963	0.209954	2.82939	0.28007	67.0413	1.11003	8.28112	0.060002	0.0999701	12.8785	4.06892	0.320079	2.14999	0.250042	16.8879	0.400091	1.40004	0.0100027	0.0299911	12.3367	0.110028	9.65215	10.4386	0.400091	0.219982	10.7098	0.230006	0.999971	0.780003
TCGA-MJ-A68J	SARC	sarcoma	1.49863	0	0	4	20	5	2	2	1	4	3	4	5.57926	2.08972	3.40954	0.0799963	4.8794	2.80984	0.609981	0.649987	-1.49511e-07	0.140023	-1.49511e-07	-1.49511e-07	-1.49511e-07	-1.49511e-07	-1.49511e-07	-1.49511e-07	-1.49511e-07	-1.49511e-07	0.289982	2.08972	3.40954	0.0799963	4.8794	2.80984	-1.49511e-07	-1.49511e-07	-1.49511e-07	-1.49511e-07	-1.49511e-07	0.649987	-1.49511e-07	-1.49511e-07	0.140023	-1.49511e-07	0.289982	-1.49511e-07	0.609981	870.626	1.57568	552.541	1332.57	6.3281	96.5353	4608.24	6.24962	0.0799963	3.38129	19.2919	36.3016	1722.15	0.0799963	6080.61	14.1909	3.00949	-1.49511e-07	0.999971	0.190047	0.300034	0.140023	9.11247	3.52004	0.060002	0.0199922	0.0899993	-1.49511e-07	0.0100027	0.879991	0.890002	6.95858	0.0500127	0.159985	3.29108	0.969971	1.71994
TCGA-2G-AAG7	TGCT	testicular germ cell tumor	6.78082	0	0	4	20	5	1	1	3	4	3	4	4.22995	1.09004	2.09989	1.04002	4.83898	2.48013	1.31003	1.28003	0.179992	0.750008	-1.49511e-07	-1.49511e-07	-1.49511e-07	-1.49511e-07	-1.49511e-07	-1.49511e-07	-1.49511e-07	0.330022	0.54	1.09004	2.09989	1.04002	4.83898	2.48013	-1.49511e-07	-1.49511e-07	-1.49511e-07	-1.49511e-07	0.330022	1.28003	0.179992	-1.49511e-07	0.750008	-1.49511e-07	0.54	-1.49511e-07	1.31003	52.7223	33.8909	1.55565	254.937	1.67998	70.6677	155.632	1.96996	0.739977	7.72114	3.52004	2.48013	280.527	0.69002	41.0117	-1.49511e-07	19.5612	1.32999	1.09004	14.3592	7.48918	55.8302	15.9216	2.66006	335.925	79.3953	18.9342	7.19902	5.92887	2.39064	6.25829	13.4907	2.99908	8.1671	4.75913	10.4531	17.8756
TCGA-2J-AABP	PAAD	pancreatic adenocarcinoma	1.26849	0	0	4	20	5	1	2	2	4	3	4	4.22985	1.02001	3.08984	0.119993	4.81889	8.21252	0.999971	1.04002	-1.49511e-07	0.479964	-1.49511e-07	-1.49511e-07	-1.49511e-07	-1.49511e-07	-1.49511e-07	-1.49511e-07	-1.49511e-07	-1.49511e-07	0.230006	1.02001	3.08984	0.119993	4.81889	8.21252	-1.49511e-07	-1.49511e-07	-1.49511e-07	-1.49511e-07	-1.49511e-07	1.04002	-1.49511e-07	-1.49511e-07	0.479964	-1.49511e-07	0.230006	-1.49511e-07	0.999971	531.504	2.85792	185.976	3281.18	35.6779	82.3663	2876.3	6.85801	1.51	24.1331	43.2302	106.373	1314.23	0.679987	413.859	10.4386	305.705	-1.49511e-07	1.51998	1.57996	0.829988	0.640002	7.81809	0.589988	1.12001	0.15004	0.289982	0.159985	0.0899993	15.8665	1.07003	13.3789	0.119993	0.209954	1.37999	0.449938	5.69915
TCGA-AC-A2QH	BRCA	breast invasive carcinoma	2.75342	0	0	4	20	5	2	1	2	4	2	4	5.36953	2.997	2.0185	0.354027	4.74595	1.67405	3.85472	2.74247	0.282025	2.12185	0.395942	-1.49511e-07	0.486002	1.19797	0.277935	-1.49511e-07	0.0100027	0.266016	0.0919759	2.997	2.0185	0.354027	4.74595	1.67405	0.395942	-1.49511e-07	1.19797	0.486002	0.266016	2.74247	0.282025	0.277935	2.12185	0.0100027	0.0919759	-1.49511e-07	3.85472	247.405	1.73942	142.234	173.524	1.55798	29.2416	559.889	23.2303	0.571997	0.98401	41.297	17.8137	2936.74	0.157989	110.43	0.237986	59.5478	-1.49511e-07	3.25703	8.03234	5.02705	0.352064	5.995	0.263988	0.0939953	1.02601	0.607994	0.00799912	3.39068	0.395942	0.177996	2.0185	0.0799963	0.204043	0.627986	2.14403	0.864017
TCGA-D6-A4ZB	HNSC	head & neck squamous cell carcinoma	1.03014	0	0	4	20	5	2	1	2	4	3	3	3.37995	1.66999	1.16997	0.54	4.7197	2.0796	0.65999	0.530006	-1.49511e-07	0.310003	-1.49511e-07	-1.49511e-07	-1.49511e-07	-1.49511e-07	-1.49511e-07	-1.49511e-07	-1.49511e-07	-1.49511e-07	0.239982	1.66999	1.16997	0.54	4.7197	2.0796	-1.49511e-07	-1.49511e-07	-1.49511e-07	-1.49511e-07	-1.49511e-07	0.530006	-1.49511e-07	-1.49511e-07	0.310003	-1.49511e-07	0.239982	-1.49511e-07	0.65999	117.484	37.659	3.11969	1105.13	2.48013	54.6812	209.092	0.289982	1.72999	2.79042	41.2112	5.65193	237.699	11.5665	140.069	25.7937	41.1256	-1.49511e-07	0.440046	310.402	3.7597	126.939	23.006	9.93731	22.8629	40.672	35.7027	1.8	2.11011	1.73998	11.9578	50.3518	3.29108	9.2782	17.1236	0.949989	5.9784
TCGA-B6-A401	BRCA	breast invasive carcinoma	7.11233	0	0	4	20	5	1	2	2	4	3	3	3.3992	0.310003	2.36919	0.720014	4.70011	2.98042	0.800014	0.709989	0.110028	0.570015	-1.49511e-07	-1.49511e-07	-1.49511e-07	-1.49511e-07	-1.49511e-07	-1.49511e-07	-1.49511e-07	-1.49511e-07	-1.49511e-07	0.310003	2.36919	0.720014	4.70011	2.98042	-1.49511e-07	-1.49511e-07	-1.49511e-07	-1.49511e-07	-1.49511e-07	0.709989	0.110028	-1.49511e-07	0.570015	-1.49511e-07	-1.49511e-07	-1.49511e-07	0.800014	375.949	29.548	12.7233	1332.57	5.90017	65.6616	644.036	0.69002	0.709989	4.37921	5.94946	7.57271	2759.13	8.91873	178.65	8.96833	987.748	3.83872	0.449938	58.6466	6.43873	158.462	23.983	4.48056	69.5983	46.2368	42.194	3.61903	3.99069	2.64901	14.1516	24.572	3.27969	25.9371	21.0965	7.34012	15.1885
TCGA-G7-A8LE	KIRP	kidney papillary cell carcinoma	6.72055	0	0	4	20	5	1	1	3	4	3	3	4.18038	0.969971	2.12038	1.09004	4.69034	2.11011	1.34997	1.51998	0.0700018	0.789973	-1.49511e-07	-1.49511e-07	-1.49511e-07	-1.49511e-07	-1.49511e-07	-1.49511e-07	-1.49511e-07	-1.49511e-07	-1.49511e-07	0.969971	2.12038	1.09004	4.69034	2.11011	-1.49511e-07	-1.49511e-07	-1.49511e-07	-1.49511e-07	-1.49511e-07	1.51998	0.0700018	-1.49511e-07	0.789973	-1.49511e-07	-1.49511e-07	-1.49511e-07	1.34997	73.8274	30.1919	2.44527	194.819	0.15004	55.7142	696.992	45.2852	1.57002	2.45958	3.10057	0.239982	58.2819	77.7075	44.1692	-1.49511e-07	0.479964	-1.49511e-07	0.269931	24.6061	37.3481	43.8033	24.2673	30.5469	181.269	10.747	13.4627	2.91906	25.3857	3.17894	24.3009	22.768	13.1491	11.4866	33.6832	6.07028	34.4626
TCGA-L9-A7SV	LUAD	lung adenocarcinoma	1.54795	0	0	4	20	5	1	1	3	4	2	4	4.25009	0.750008	2.11011	1.38998	4.69034	0.350111	0.93003	0.589988	0.0799963	0.460052	-1.49511e-07	-1.49511e-07	-1.49511e-07	-1.49511e-07	-1.49511e-07	-1.49511e-07	-1.49511e-07	0.40994	-1.49511e-07	0.750008	2.11011	1.38998	4.69034	0.350111	-1.49511e-07	-1.49511e-07	-1.49511e-07	-1.49511e-07	0.40994	0.589988	0.0799963	-1.49511e-07	0.460052	-1.49511e-07	-1.49511e-07	-1.49511e-07	0.93003	50.2259	50.2611	0.9993	117.946	7.3605	57.3203	334.067	0.179992	0.0899993	1.64003	1.25002	0.28007	250.731	10.8068	19.4936	0.0400066	2.36919	0.0400066	-1.49511e-07	30.6529	96.3348	83.8642	27.4731	6.10827	414.721	47.5367	54.492	2.56941	14.1222	3.78061	10.09	28.4223	19.2252	5.92887	17.6662	14.2205	27.4921
TCGA-QK-A6VB	HNSC	head & neck squamous cell carcinoma	1.75616	0	0	4	20	5	1	2	2	4	2	3	3.94912	0.840013	2.49912	0.609981	4.68059	1.51998	1.90996	2.21968	-1.49511e-07	0.649987	-1.49511e-07	-1.49511e-07	-1.49511e-07	0.060002	-1.49511e-07	0.0700018	-1.49511e-07	-1.49511e-07	-1.49511e-07	0.840013	2.49912	0.609981	4.68059	1.51998	-1.49511e-07	-1.49511e-07	0.060002	-1.49511e-07	-1.49511e-07	2.21968	-1.49511e-07	-1.49511e-07	0.649987	-1.49511e-07	-1.49511e-07	0.0700018	1.90996	63.2852	56.1398	1.12728	233.778	1.17999	39.6696	156.823	0.709989	0.340037	0.879991	41.9025	1.79004	436.851	6.21937	51.303	3.36959	37.6078	-1.49511e-07	0.140023	350.433	8.50217	126.763	28.5803	6.04927	176.313	66.1642	37.5818	2.64901	13.7933	3.9494	41.6997	88.2169	7.3503	16.4147	17.5441	4.68059	13.8316
TCGA-P8-A6RX	PCPG	pheochromocytoma & paraganglioma	1.47945	0	0	4	20	5	1	1	3	4	2	3	4.02009	0.959994	2.11011	0.949989	4.68059	0.729978	0.54	0.40994	0.110028	0.400091	-1.49511e-07	-1.49511e-07	-1.49511e-07	-1.49511e-07	-1.49511e-07	-1.49511e-07	-1.49511e-07	0.159985	-1.49511e-07	0.959994	2.11011	0.949989	4.68059	0.729978	-1.49511e-07	-1.49511e-07	-1.49511e-07	-1.49511e-07	0.159985	0.40994	0.110028	-1.49511e-07	0.400091	-1.49511e-07	-1.49511e-07	-1.49511e-07	0.54	113.864	2.20221	51.7044	352.138	3.58904	52.7454	735.203	13.9762	6.6797	10.8293	4.37011	1.28003	598.413	0.230006	35.7027	0.0799963	1.90996	4.40968	0.269931	0.449938	0.140023	0.169992	15.8335	1.02001	0.640002	-1.49511e-07	-1.49511e-07	-1.49511e-07	1.25002	2.87089	12.2855	1.64003	0.0999701	0.060002	1.25002	1.31997	0.609981
TCGA-HM-A3JK	CESC	cervical & endocervical cancer	1.73151	0	0	4	20	5	1	1	3	4	3	3	3.36005	0.460052	1.94	0.959994	4.67087	3.17894	1.12001	0.289982	0.0799963	0.179992	-1.49511e-07	-1.49511e-07	-1.49511e-07	-1.49511e-07	-1.49511e-07	-1.49511e-07	0.0500127	0.140023	0.179992	0.460052	1.94	0.959994	4.67087	3.17894	-1.49511e-07	-1.49511e-07	-1.49511e-07	-1.49511e-07	0.140023	0.289982	0.0799963	-1.49511e-07	0.179992	0.0500127	0.179992	-1.49511e-07	1.12001	218.987	17.3054	12.6543	1488.87	4.88956	75.5302	587.318	2.58909	0.230006	0.999971	24.8632	9.20134	912.069	28.6795	283.459	2.12038	81.7407	-1.49511e-07	1.24	98.2909	3.4001	53.4446	19.7246	4.99925	15.5076	26.9824	13.9278	1.27003	5.57797	2.46984	6.15076	26.9637	3.11998	7.43744	9.95799	2.98042	9.29107
TCGA-ZG-A9KY	PRAD	prostate adenocarcinoma	0.356164	0	0	4	20	5	1	2	2	4	2	4	4.97038	0.510002	3.96037	0.500006	4.66116	1.72999	0.49007	0.389935	-1.49511e-07	0.190047	-1.49511e-07	-1.49511e-07	0.0500127	-1.49511e-07	-1.49511e-07	-1.49511e-07	-1.49511e-07	0.130033	0.130033	0.510002	3.96037	0.500006	4.66116	1.72999	-1.49511e-07	-1.49511e-07	-1.49511e-07	0.0500127	0.130033	0.389935	-1.49511e-07	-1.49511e-07	0.190047	-1.49511e-07	0.130033	-1.49511e-07	0.49007	32.0035	39.8267	0.80357	160.118	3.7389	58.5653	220.708	0.500006	0.269931	0.510002	2.38071	3.20995	36.2262	0.0400066	15.9105	0.310003	4.81889	1.67998	3.07062	65.3891	24.7257	180.768	61.605	10.9197	149.188	45.2225	57.8392	0.750008	6.42981	0.890002	31.822	1.16997	13.1491	10.7098	6.66121	8.20114	41.4404
TCGA-B0-5693	KIRC	kidney clear cell carcinoma	10	0	0	4	20	5	2	2	1	4	2	3	3.8893	1.29998	2.5393	0.0500127	4.6386	1.79004	1.33999	1.16997	0.199963	0.269931	-1.49511e-07	-1.49511e-07	0.0899993	-1.49511e-07	-1.49511e-07	0.159985	-1.49511e-07	0.310003	-1.49511e-07	1.29998	2.5393	0.0500127	4.6386	1.79004	-1.49511e-07	-1.49511e-07	-1.49511e-07	0.0899993	0.310003	1.16997	0.199963	-1.49511e-07	0.269931	-1.49511e-07	-1.49511e-07	0.159985	1.33999	174.545	12.5261	13.9346	378.46	4.83898	88.3393	2005.85	51.303	5.92065	19.9584	4.04081	1.07003	201.271	1.15001	29.4042	0.0100027	0.959994	-1.49511e-07	0.15004	7.3605	1.42998	19.3053	35.26	3.70022	31.3404	-1.49511e-07	2.44937	0.230006	25.2453	10.9881	32.2663	8.43758	0.380036	1.15001	16.0991	2.23978	27.5876
TCGA-BB-A6UM	HNSC	head & neck squamous cell carcinoma	1.07671	0	0	4	20	5	1	2	2	4	3	3	3.90985	0.720014	2.63985	0.549991	4.62896	3.43088	0.780003	0.800014	0.0700018	0.300034	-1.49511e-07	-1.49511e-07	-1.49511e-07	-1.49511e-07	-1.49511e-07	-1.49511e-07	-1.49511e-07	-1.49511e-07	-1.49511e-07	0.720014	2.63985	0.549991	4.62896	3.43088	-1.49511e-07	-1.49511e-07	-1.49511e-07	-1.49511e-07	-1.49511e-07	0.800014	0.0700018	-1.49511e-07	0.300034	-1.49511e-07	-1.49511e-07	-1.49511e-07	0.780003	36.9583	28.4291	1.30001	340.614	0.179992	56.6881	108.759	0.0500127	0.060002	0.449938	12.5959	5.62067	40.4471	9.44694	11.7605	1.16003	3.44041	0.0199922	0.0400066	91.012	8.77766	76.6376	36.2764	11.011	38.9881	56.6488	32.0212	5.29169	4.96127	8.85098	13.2865	62.3785	9.65215	9.31687	25.9731	2.99908	17.6417
TCGA-P4-A5E7	KIRP	kidney papillary cell carcinoma	7.25753	0	0	4	20	5	1	1	3	4	2	4	4.48978	1.21	2.19976	1.08003	4.61934	1.02001	1.11003	1.34997	0.119993	0.69002	0.0899993	-1.49511e-07	-1.49511e-07	-1.49511e-07	-1.49511e-07	-1.49511e-07	-1.49511e-07	-1.49511e-07	0.449938	1.21	2.19976	1.08003	4.61934	1.02001	0.0899993	-1.49511e-07	-1.49511e-07	-1.49511e-07	-1.49511e-07	1.34997	0.119993	-1.49511e-07	0.69002	-1.49511e-07	0.449938	-1.49511e-07	1.11003	89.9072	21.7456	4.1345	430.24	0.209954	74.5419	577.228	32.7621	0.69002	1.84999	1.28003	0.179992	121.599	182.404	13.8508	-1.49511e-07	1.58996	-1.49511e-07	0.0899993	17.4471	21.2138	15.0105	26.5556	13.0945	97.5443	9.42732	13.8508	8.09944	19.4396	3.50057	20.8349	29.4859	11.9578	9.38168	33.2425	5.05852	36.2764
TCGA-DX-A48P	SARC	sarcoma	3.83562	0	0	4	20	5	1	2	2	4	3	4	6.50007	1.16997	4.70011	0.629995	4.60017	4.98886	1.31003	0.890002	-1.49511e-07	0.320079	-1.49511e-07	-1.49511e-07	-1.49511e-07	-1.49511e-07	-1.49511e-07	-1.49511e-07	-1.49511e-07	0.589988	0.0500127	1.16997	4.70011	0.629995	4.60017	4.98886	-1.49511e-07	-1.49511e-07	-1.49511e-07	-1.49511e-07	0.589988	0.890002	-1.49511e-07	-1.49511e-07	0.320079	-1.49511e-07	0.0500127	-1.49511e-07	1.31003	371.161	1.33613	277.788	2385.37	5.55097	116.403	672.317	0.250042	0.119993	0.800014	34.1534	7.22902	2646.74	0.65999	61.2219	0.900001	5.16125	-1.49511e-07	1.70002	0.0700018	0.93003	8.24103	11.1492	0.0199922	0.0299911	0.0100027	0.130033	-1.49511e-07	0.0899993	0.440046	0.179992	0.670007	0.0400066	0.0899993	0.179992	0.700007	1.08003
TCGA-MA-AA41	CESC	cervical & endocervical cancer	0.764384	0	0	4	20	5	1	1	3	4	3	3	3.12003	0.739977	1.54004	0.840013	4.52112	3.32088	1.24	0.780003	-1.49511e-07	0.49007	-1.49511e-07	-1.49511e-07	-1.49511e-07	-1.49511e-07	-1.49511e-07	-1.49511e-07	-1.49511e-07	-1.49511e-07	-1.49511e-07	0.739977	1.54004	0.840013	4.52112	3.32088	-1.49511e-07	-1.49511e-07	-1.49511e-07	-1.49511e-07	-1.49511e-07	0.780003	-1.49511e-07	-1.49511e-07	0.49007	-1.49511e-07	-1.49511e-07	-1.49511e-07	1.24	52.7455	20.8144	2.53408	576.428	0.49007	39.9179	72.8057	0.110028	0.359982	0.430072	29.445	2.08972	35.9261	34.6542	13.2497	1.31997	35.0407	-1.49511e-07	1.66006	101.475	1.61005	46.1088	24.7772	9.93042	5.47074	74.6454	32.3783	0.389935	1.67998	0.789973	6.412	44.2304	3.23004	9.09984	3.3301	3.00949	6.09135
TCGA-ZF-A9RL	BLCA	bladder urothelial carcinoma	7.40548	0	0	4	20	5	1	1	3	4	3	2	2.23	0.209954	1.08003	0.940022	4.49923	4.5086	0.760017	-1.49511e-07	-1.49511e-07	0.460052	-1.49511e-07	-1.49511e-07	-1.49511e-07	-1.49511e-07	-1.49511e-07	-1.49511e-07	-1.49511e-07	-1.49511e-07	-1.49511e-07	0.209954	1.08003	0.940022	4.49923	4.5086	-1.49511e-07	-1.49511e-07	-1.49511e-07	-1.49511e-07	-1.49511e-07	-1.49511e-07	-1.49511e-07	-1.49511e-07	0.460052	-1.49511e-07	-1.49511e-07	-1.49511e-07	0.760017	12.0194	40.196	0.299019	47.4708	0.140023	43.5309	20.5623	0.0500127	0.0100027	0.470066	22.4234	0.230006	14.7424	19.2652	23.2948	0.0299911	0.0700018	-1.49511e-07	0.0199922	25.7758	11.4468	186.366	49.8655	9.55893	126.324	93.0532	53.3336	5.28069	6.15076	9.29107	15.8555	55.4446	7.18904	24.1331	20.4344	3.39068	20.6337
TCGA-EB-A4OY	SKCM	skin cutaneous melanoma	2.67671	0	0	4	20	5	1	1	3	4	3	4	4.51003	0.739977	1.84999	1.92006	4.49923	5.87975	0.259978	0.849982	-1.49511e-07	0.140023	-1.49511e-07	-1.49511e-07	-1.49511e-07	0.0199922	-1.49511e-07	-1.49511e-07	-1.49511e-07	-1.49511e-07	-1.49511e-07	0.739977	1.84999	1.92006	4.49923	5.87975	-1.49511e-07	-1.49511e-07	0.0199922	-1.49511e-07	-1.49511e-07	0.849982	-1.49511e-07	-1.49511e-07	0.140023	-1.49511e-07	-1.49511e-07	-1.49511e-07	0.259978	779.028	1.61959	481.005	10226.3	1.26003	41.6131	1698.45	0.0400066	0.0500127	1.07003	37.6339	0.679987	33.0129	0.0199922	9.59877	-1.49511e-07	23.1339	386.144	5.42918	0.449938	0.0799963	0.40994	4.04081	0.119993	-1.49511e-07	21.962	0.199963	0.259978	0.310003	0.0299911	0.060002	0.750008	0.0500127	0.0299911	0.0700018	0.0899993	0.239982
TCGA-BR-8483	STAD	stomach adenocarcinoma	0.449315	0	0	4	20	5	1	2	2	4	1	3	3.83953	0.879991	2.34955	0.609981	4.48989	-1.49511e-07	0.310003	1.05998	-1.49511e-07	0.670007	-1.49511e-07	-1.49511e-07	-1.49511e-07	-1.49511e-07	-1.49511e-07	0.500006	-1.49511e-07	-1.49511e-07	-1.49511e-07	0.879991	2.34955	0.609981	4.48989	-1.49511e-07	-1.49511e-07	-1.49511e-07	-1.49511e-07	-1.49511e-07	-1.49511e-07	1.05998	-1.49511e-07	-1.49511e-07	0.670007	-1.49511e-07	-1.49511e-07	0.500006	0.310003	36.1664	46.862	0.771764	232.324	0.649987	15.3898	154.022	0.400091	1.02001	3.6594	3.18998	2.19976	108.458	13.9278	18.6994	0.0899993	24.1331	0.119993	0.380036	41.0971	19.3992	79.1755	36.2513	7.09989	434.435	45.1598	25.2103	18.4164	6.19785	6.04927	16.6323	38.9881	7.76946	15.8555	9.40773	5.71894	30.6529
TCGA-HN-A2NL	BRCA	breast invasive carcinoma	0.216438	0	0	4	20	5	1	1	3	4	3	2	2.65002	0.570015	1.25002	0.829988	4.47125	3.10918	0.800014	0.340037	-1.49511e-07	0.420031	-1.49511e-07	-1.49511e-07	-1.49511e-07	-1.49511e-07	-1.49511e-07	-1.49511e-07	-1.49511e-07	-1.49511e-07	-1.49511e-07	0.570015	1.25002	0.829988	4.47125	3.10918	-1.49511e-07	-1.49511e-07	-1.49511e-07	-1.49511e-07	-1.49511e-07	0.340037	-1.49511e-07	-1.49511e-07	0.420031	-1.49511e-07	-1.49511e-07	-1.49511e-07	0.800014	95.8712	26.8019	3.57703	143.409	0.999971	68.5925	897.643	41.4691	0.110028	0.979983	4.61934	12.8339	196.583	0.599985	27.9146	0.979983	39.2321	96.8034	1.16997	49.7275	3.79111	20.5481	22.0535	2.08972	258.137	49.3497	3.799	0.570015	7.04107	6.47005	8.36768	24.5209	2.75008	5.85128	5.35071	4.55889	7.45809
TCGA-TQ-A7RP	LGG	brain lower grade glioma	2.50411	0	0	4	20	5	1	2	2	4	2	4	4.31044	1.02001	2.98042	0.310003	4.4496	1.44003	0.54	0.320079	-1.49511e-07	0.40994	-1.49511e-07	-1.49511e-07	-1.49511e-07	-1.49511e-07	-1.49511e-07	-1.49511e-07	-1.49511e-07	-1.49511e-07	-1.49511e-07	1.02001	2.98042	0.310003	4.4496	1.44003	-1.49511e-07	-1.49511e-07	-1.49511e-07	-1.49511e-07	-1.49511e-07	0.320079	-1.49511e-07	-1.49511e-07	0.40994	-1.49511e-07	-1.49511e-07	-1.49511e-07	0.54	88.0665	4.58817	19.1942	593.456	0.0899993	82.4806	589.357	25.5623	0.310003	1.94	1.53003	1.26003	56.1796	0.259978	5.10078	0.190047	0.119993	50.1776	1.05003	0.720014	1.73998	0.510002	9.49948	2.83921	0.800014	0.0199922	0.0700018	26.889	0.310003	1.88994	28.0893	0.320079	0.49007	2.3398	0.250042	4.92017	0.890002
TCGA-S7-A7WV	PCPG	pheochromocytoma & paraganglioma	2.32603	0	0	4	20	5	2	1	2	4	2	3	3.01994	1.29001	1.33999	0.389935	4.44036	0.589988	0.969971	0.520016	-1.49511e-07	0.289982	-1.49511e-07	-1.49511e-07	-1.49511e-07	-1.49511e-07	-1.49511e-07	-1.49511e-07	-1.49511e-07	0.15004	-1.49511e-07	1.29001	1.33999	0.389935	4.44036	0.589988	-1.49511e-07	-1.49511e-07	-1.49511e-07	-1.49511e-07	0.15004	0.520016	-1.49511e-07	-1.49511e-07	0.289982	-1.49511e-07	-1.49511e-07	-1.49511e-07	0.969971	342.8	3.68885	92.9288	1629.26	7.09005	55.56	1964.57	14.8244	6.16784	66.7631	28.62	2.6693	1520.15	0.640002	150.643	0.130033	34.6782	3.00949	0.0299911	0.920017	0.119993	0.259978	11.2423	0.460052	5.47833	-1.49511e-07	0.0500127	0.159985	0.570015	0.460052	16.4945	21.7649	0.179992	0.110028	0.589988	0.340037	7.19902
TCGA-85-A4CN	LUSC	lung squamous cell carcinoma	2.84384	0	0	4	20	5	1	1	3	4	2	4	4.69997	1.14	2.14999	1.40998	4.43113	1.16997	0.589988	0.879991	-1.49511e-07	0.609981	-1.49511e-07	-1.49511e-07	-1.49511e-07	-1.49511e-07	-1.49511e-07	-1.49511e-07	0.0299911	-1.49511e-07	-1.49511e-07	1.14	2.14999	1.40998	4.43113	1.16997	-1.49511e-07	-1.49511e-07	-1.49511e-07	-1.49511e-07	-1.49511e-07	0.879991	-1.49511e-07	-1.49511e-07	0.609981	0.0299911	-1.49511e-07	-1.49511e-07	0.589988	159.296	36.4166	4.37428	983.648	1.58996	26.6848	346.088	0.909986	0.330022	2.94958	26.3357	15.4219	696.026	11.3677	265.027	22.2069	149.706	-1.49511e-07	0.449938	106.89	3.01995	83.9223	18.3146	4.02962	270.971	27.435	11.7198	8.36768	1.42998	3.83074	23.4081	44.9412	6.74953	10.4314	17.9004	7.92724	4.20952
TCGA-A7-A425	BRCA	breast invasive carcinoma	1.22466	0	0	4	20	5	1	2	2	4	3	3	3.36962	0.320079	2.50954	0.54	4.41886	2.28053	0.0899993	0.159985	-1.49511e-07	0.169992	-1.49511e-07	1.02001	-1.49511e-07	-1.49511e-07	-1.49511e-07	-1.49511e-07	-1.49511e-07	-1.49511e-07	0.269931	0.320079	2.50954	0.54	4.41886	2.28053	-1.49511e-07	1.02001	-1.49511e-07	-1.49511e-07	-1.49511e-07	0.159985	-1.49511e-07	-1.49511e-07	0.169992	-1.49511e-07	0.269931	-1.49511e-07	0.0899993	164.986	21.1627	7.79606	896.4	3.7597	59.6304	684.069	0.350111	0.479964	4.18044	7.57271	6.58773	736.733	8.06023	198.637	7.23905	11.297	12.6572	2.12038	32.311	14.2996	18.4932	21.5697	6.5786	84.1553	17.7152	39.7522	1.25002	3.50057	3.73113	25.7222	47.8673	8.68083	12.7718	15.3047	7.8398	19.3858
TCGA-JW-A5VL	CESC	cervical & endocervical cancer	1.29863	0	0	4	20	5	1	1	3	4	3	3	3.59948	0.269931	2.29958	1.02997	4.37921	1.94	0.729978	0.479964	-1.49511e-07	0.199963	-1.49511e-07	-1.49511e-07	-1.49511e-07	-1.49511e-07	-1.49511e-07	-1.49511e-07	-1.49511e-07	-1.49511e-07	-1.49511e-07	0.269931	2.29958	1.02997	4.37921	1.94	-1.49511e-07	-1.49511e-07	-1.49511e-07	-1.49511e-07	-1.49511e-07	0.479964	-1.49511e-07	-1.49511e-07	0.199963	-1.49511e-07	-1.49511e-07	-1.49511e-07	0.729978	32.581	30.3886	1.07215	171.61	0.239982	42.783	141.141	0.119993	0.230006	6.92009	17.6173	0.110028	69.5018	27.3022	7.57796	0.959994	35.1623	-1.49511e-07	0.0199922	160.451	7.16913	129.606	22.284	13.3419	2.32041	78.8469	27.8566	0.330022	4.20952	5.33959	9.49289	37.1673	5.47074	10.882	11.5504	0.620015	20.0555
TCGA-HT-7606	LGG	brain lower grade glioma	1.4411	0	0	4	20	5	1	2	2	4	3	4	6.59885	1.16997	4.79889	0.629995	4.37921	2.42067	2.78076	2.58909	-1.49511e-07	0.810015	-1.49511e-07	-1.49511e-07	0.060002	-1.49511e-07	-1.49511e-07	-1.49511e-07	-1.49511e-07	-1.49511e-07	0.0899993	1.16997	4.79889	0.629995	4.37921	2.42067	-1.49511e-07	-1.49511e-07	-1.49511e-07	0.060002	-1.49511e-07	2.58909	-1.49511e-07	-1.49511e-07	0.810015	-1.49511e-07	0.0899993	-1.49511e-07	2.78076	42.2026	1.74828	24.1394	154.771	0.0999701	87.4256	209.237	53.4446	0.0899993	0.420031	0.820026	0.520016	111.584	0.330022	46.7524	0.0999701	1.17999	8.07701	0.389935	0.340037	2.13958	0.0899993	14.6	0.340037	0.649987	0.0199922	0.0199922	6.1593	0.0199922	0.69002	3.68997	0.510002	0.430072	0.350111	0.289982	0.629995	0.500006
TCGA-Z6-A8JE	ESCA	esophageal carcinoma	0.175342	0	0	4	20	5	1	1	3	4	2	3	3.46987	0.579996	2.0199	0.869973	4.36103	0.769999	2.31077	1.38998	-1.49511e-07	1.17999	-1.49511e-07	-1.49511e-07	-1.49511e-07	-1.49511e-07	-1.49511e-07	-1.49511e-07	-1.49511e-07	0.209954	-1.49511e-07	0.579996	2.0199	0.869973	4.36103	0.769999	-1.49511e-07	-1.49511e-07	-1.49511e-07	-1.49511e-07	0.209954	1.38998	-1.49511e-07	-1.49511e-07	1.17999	-1.49511e-07	-1.49511e-07	-1.49511e-07	2.31077	175.767	41.1073	4.27582	474.083	3.20106	28.7791	332.912	1.29001	0.460052	2.23048	31.5584	10.8895	1418.35	31.6461	349.463	11.011	98.4955	17.5685	0.340037	162.241	5.64019	99.663	28.6795	6.6797	97.8151	77.3313	73.4648	3.32088	34.2482	6.94894	24.589	41.6997	3.33935	10.0691	30.1681	10.118	23.9166
TCGA-Z4-A9VC	SARC	sarcoma	1.11507	0	0	4	20	5	2	1	2	4	3	3	4.15997	1.94	1.64995	0.570015	4.36103	3.23004	1.02997	1.19997	0.28007	0.269931	-1.49511e-07	-1.49511e-07	-1.49511e-07	-1.49511e-07	-1.49511e-07	-1.49511e-07	-1.49511e-07	0.350111	0.130033	1.94	1.64995	0.570015	4.36103	3.23004	-1.49511e-07	-1.49511e-07	-1.49511e-07	-1.49511e-07	0.350111	1.19997	0.28007	-1.49511e-07	0.269931	-1.49511e-07	0.130033	-1.49511e-07	1.02997	228.646	1.89804	120.464	660.767	0.179992	102.678	2368.9	2.85897	0.0400066	2.16946	53.3336	20.223	88.0337	0.0199922	338.966	-1.49511e-07	9.08094	-1.49511e-07	11.0876	0.119993	0.259978	0.609981	13.004	0.159985	3.78061	0.0700018	0.179992	0.0199922	0.0299911	1.77004	0.649987	0.959994	0.0700018	0.140023	2.39064	9.1695	0.780003
TCGA-P3-A5QE	HNSC	head & neck squamous cell carcinoma	4.27123	0	0	4	20	5	1	2	2	4	1	4	5.00058	1.17999	3.10057	0.720014	4.34895	-1.49511e-07	0.820026	1.41999	0.0999701	0.679987	-1.49511e-07	-1.49511e-07	-1.49511e-07	-1.49511e-07	-1.49511e-07	-1.49511e-07	-1.49511e-07	0.159985	0.0700018	1.17999	3.10057	0.720014	4.34895	-1.49511e-07	-1.49511e-07	-1.49511e-07	-1.49511e-07	-1.49511e-07	0.159985	1.41999	0.0999701	-1.49511e-07	0.679987	-1.49511e-07	0.0700018	-1.49511e-07	0.820026	57.3895	39.9454	1.4367	510.581	0.140023	40.5032	171.135	0.110028	4.14006	0.620015	12.6397	1.12001	33.8705	62.5951	13.6506	0.15004	36.6302	29.8561	0.49007	280.916	17.3266	74.3356	32.8076	8.47862	67.3207	71.7039	10.658	2.9292	14.3293	4.47125	18.3654	32.6714	8.46688	4.28907	22.768	9.09984	38.08
TCGA-49-6761	LUAD	lung adenocarcinoma	0.969863	0	0	4	20	5	1	1	3	4	2	3	3.01004	0.620015	0.829988	1.56003	4.34895	1.57996	0.560011	0.750008	-1.49511e-07	0.209954	-1.49511e-07	-1.49511e-07	-1.49511e-07	-1.49511e-07	-1.49511e-07	-1.49511e-07	-1.49511e-07	-1.49511e-07	0.119993	0.620015	0.829988	1.56003	4.34895	1.57996	-1.49511e-07	-1.49511e-07	-1.49511e-07	-1.49511e-07	-1.49511e-07	0.750008	-1.49511e-07	-1.49511e-07	0.209954	-1.49511e-07	0.119993	-1.49511e-07	0.560011	190.125	46.175	4.1175	1520.15	3.01995	40.0287	750.131	0.430072	0.0799963	7.34012	3.10918	2.56052	540.817	28.6398	91.7721	12.6572	41.2112	-1.49511e-07	0.060002	104.908	17.5563	123.639	20.6766	8.78983	300.87	55.6756	19.8343	1.71994	6.58773	3.63916	6.13798	98.2909	12.6923	3.01995	15.6047	5.28069	26.2263
TCGA-DJ-A3UK	THCA	thyroid carcinoma	3.07671	0	0	4	20	5	1	1	3	4	2	2	2.35003	0.500006	1.01001	0.840013	4.33992	1.49002	0.359982	0.449938	-1.49511e-07	0.219982	-1.49511e-07	-1.49511e-07	-1.49511e-07	-1.49511e-07	-1.49511e-07	-1.49511e-07	-1.49511e-07	0.0700018	0.110028	0.500006	1.01001	0.840013	4.33992	1.49002	-1.49511e-07	-1.49511e-07	-1.49511e-07	-1.49511e-07	0.0700018	0.449938	-1.49511e-07	-1.49511e-07	0.219982	-1.49511e-07	0.110028	-1.49511e-07	0.359982	204.406	44.7083	4.572	319.793	0.649987	85.1529	1323.37	60.9256	0.520016	2.5393	1.07003	0.549991	1418.35	6.46109	40.1399	-1.49511e-07	10.8068	-1.49511e-07	0.169992	49.9001	26.4271	141.336	22.6107	17.888	357.549	26.7403	16.7712	0.369874	8.53169	14.429	12.3967	28.3043	10.0481	4.5086	22.284	12.3881	32.2663
TCGA-LA-A446	LUSC	lung squamous cell carcinoma	1.09863	0	0	4	20	5	2	2	1	4	1	4	6.26179	2.9009	3.32088	0.0400066	4.3309	-1.49511e-07	1.22003	1.51998	0.300034	0.430072	-1.49511e-07	-1.49511e-07	-1.49511e-07	-1.49511e-07	-1.49511e-07	-1.49511e-07	-1.49511e-07	0.500006	0.28007	2.9009	3.32088	0.0400066	4.3309	-1.49511e-07	-1.49511e-07	-1.49511e-07	-1.49511e-07	-1.49511e-07	0.500006	1.51998	0.300034	-1.49511e-07	0.430072	-1.49511e-07	0.28007	-1.49511e-07	1.22003	42.8226	53.0188	0.807687	266.501	0.589988	25.0015	128.265	0.159985	0.0500127	1.08003	18.075	0.589988	187.402	4.30993	30.738	0.0100027	22.2685	0.0100027	0.110028	217.971	4.60975	117.213	27.2455	10.1461	332.45	39.6422	35.7522	1.96996	4.14868	7.01185	29.4654	74.0784	4.53997	12.9591	16.7364	6.12099	12.277
TCGA-EA-A1QT	CESC	cervical & endocervical cancer	3.40548	0	0	4	20	5	1	2	2	4	3	4	5.42948	1.01001	3.9494	0.470066	4.28907	2.53051	1.25002	0.959994	0.130033	0.320079	-1.49511e-07	-1.49511e-07	-1.49511e-07	-1.49511e-07	-1.49511e-07	0.159985	-1.49511e-07	-1.49511e-07	-1.49511e-07	1.01001	3.9494	0.470066	4.28907	2.53051	-1.49511e-07	-1.49511e-07	-1.49511e-07	-1.49511e-07	-1.49511e-07	0.959994	0.130033	-1.49511e-07	0.320079	-1.49511e-07	-1.49511e-07	0.159985	1.25002	34.5584	39.9826	0.864336	256.532	0.320079	89.5104	72.7049	0.0500127	0.0100027	0.900001	19.6564	2.45958	60.1285	8.44929	25.7222	3.46915	12.9321	0.0199922	0.0700018	193.876	4.78891	75.6874	38.9071	11.4072	84.976	68.3552	36.2011	0.219982	11.219	11.0339	6.77766	118.274	4.4496	16.8528	7.82893	9.73953	19.0924
TCGA-CV-A6JY	HNSC	head & neck squamous cell carcinoma	1.76986	0	0	4	20	5	2	2	1	4	2	4	6.56023	3.38129	3.17894	-1.49511e-07	4.28015	1.31997	1.63005	1.26003	0.179992	0.769999	-1.49511e-07	0.179992	-1.49511e-07	-1.49511e-07	-1.49511e-07	0.350111	0.460052	0.999971	-1.49511e-07	3.38129	3.17894	-1.49511e-07	4.28015	1.31997	-1.49511e-07	0.179992	-1.49511e-07	-1.49511e-07	0.999971	1.26003	0.179992	-1.49511e-07	0.769999	0.460052	-1.49511e-07	0.350111	1.63005	16.3266	64.7637	0.252094	104.836	0.430072	23.166	54.833	0.0799963	1.46004	1.19997	17.4109	0.800014	23.4406	3.9194	19.8894	4.04081	5.71894	-1.49511e-07	-1.49511e-07	696.992	6.31057	102.963	15.4647	14.1027	32.3559	62.2489	53.8537	2.18002	10.0412	1.67998	29.1606	98.1547	3.52981	3.27061	21.9467	0.640002	10.8518
TCGA-44-7671	LUAD	lung adenocarcinoma	2.43562	0	0	4	20	5	2	1	2	4	1	3	3.17998	1.29998	1.29001	0.589988	4.28015	0.0700018	0.789973	0.800014	0.110028	0.259978	-1.49511e-07	-1.49511e-07	-1.49511e-07	-1.49511e-07	-1.49511e-07	-1.49511e-07	-1.49511e-07	0.119993	-1.49511e-07	1.29998	1.29001	0.589988	4.28015	0.0700018	-1.49511e-07	-1.49511e-07	-1.49511e-07	-1.49511e-07	0.119993	0.800014	0.110028	-1.49511e-07	0.259978	-1.49511e-07	-1.49511e-07	-1.49511e-07	0.789973	95.0936	48.4388	1.96317	262.467	4.20952	48.9749	320.237	0.369874	0.570015	3.82013	5.06905	0.65999	634.29	129.068	93.9606	0.0400066	17.7521	-1.49511e-07	0.0100027	55.138	20.195	75.0604	18.6865	14.9379	462.079	27.0573	26.7403	7.38094	5.13983	5.55867	15.3153	48.7041	10.5917	9.36219	14.439	13.9278	41.5842
TCGA-Z4-AAPG	SARC	sarcoma	1.33151	0	0	4	20	5	1	2	2	4	3	3	3.62935	0.720014	2.35935	0.549991	4.28015	5.57025	0.259978	0.219982	0.159985	0.0799963	-1.49511e-07	-1.49511e-07	-1.49511e-07	-1.49511e-07	-1.49511e-07	-1.49511e-07	-1.49511e-07	0.0999701	-1.49511e-07	0.720014	2.35935	0.549991	4.28015	5.57025	-1.49511e-07	-1.49511e-07	-1.49511e-07	-1.49511e-07	0.0999701	0.219982	0.159985	-1.49511e-07	0.0799963	-1.49511e-07	-1.49511e-07	-1.49511e-07	0.259978	1170.79	1.84827	633.453	11910.9	22.7207	123.04	3082.74	0.69002	23.9166	13.8892	46.3973	123.04	3061.45	0.49007	301.287	6.9779	12.4743	-1.49511e-07	2.58909	0.239982	0.060002	0.0799963	10.3593	0.219982	0.65999	0.15004	0.0899993	0.0100027	0.0100027	2.76922	0.400091	8.11068	0.060002	0.0700018	7.76946	0.49007	1.71994
TCGA-IQ-7630	HNSC	head & neck squamous cell carcinoma	1.32877	0	0	4	20	5	1	1	3	4	2	3	3.94999	0.909986	1.8	1.24	4.27126	1.57996	0.940022	1.27003	-1.49511e-07	0.430072	-1.49511e-07	-1.49511e-07	-1.49511e-07	-1.49511e-07	-1.49511e-07	0.060002	-1.49511e-07	-1.49511e-07	-1.49511e-07	0.909986	1.8	1.24	4.27126	1.57996	-1.49511e-07	-1.49511e-07	-1.49511e-07	-1.49511e-07	-1.49511e-07	1.27003	-1.49511e-07	-1.49511e-07	0.430072	-1.49511e-07	-1.49511e-07	0.060002	0.940022	178.435	32.4809	5.49351	754.825	0.750008	42.5169	180.642	4.16886	1.49002	2.11011	56.8061	5.87975	1234.75	37.817	73.7709	398.655	60.5047	-1.49511e-07	0.269931	341.087	0.269931	66.0725	18.8949	7.46844	2.16045	52.4537	27.5112	0.239982	3.30022	2.46984	11.4468	20.3355	3.7208	12.977	4.98886	0.159985	9.09984
TCGA-B8-4620	KIRC	kidney clear cell carcinoma	2.12877	0	0	4	20	5	2	2	1	4	1	4	5.72924	1.97996	3.74928	-1.49511e-07	4.27126	-1.49511e-07	1.13	0.900001	-1.49511e-07	0.649987	0.0799963	-1.49511e-07	-1.49511e-07	-1.49511e-07	-1.49511e-07	0.130033	0.320079	-1.49511e-07	-1.49511e-07	1.97996	3.74928	-1.49511e-07	4.27126	-1.49511e-07	0.0799963	-1.49511e-07	-1.49511e-07	-1.49511e-07	-1.49511e-07	0.900001	-1.49511e-07	-1.49511e-07	0.649987	0.320079	-1.49511e-07	0.130033	1.13	259.673	7.36781	35.2442	875.521	6.74017	65.981	2721.15	25.4562	38.1857	18.8556	7.93823	0.739977	343.221	2.35935	14.0734	0.0299911	34.3671	-1.49511e-07	0.15004	2.40061	4.52112	14.6609	21.8405	3.17894	22.1761	-1.49511e-07	2.23978	1.17999	10.083	8.91255	3.27969	7.05084	0.500006	0.49007	3.23901	0.750008	26.1175
TCGA-A4-8311	KIRP	kidney papillary cell carcinoma	1.99726	0	0	4	20	5	1	2	2	4	2	4	5.52045	0.780003	4.06046	0.679987	4.25943	1.15001	1.54004	1.22003	0.119993	0.760017	-1.49511e-07	-1.49511e-07	-1.49511e-07	-1.49511e-07	-1.49511e-07	-1.49511e-07	-1.49511e-07	-1.49511e-07	-1.49511e-07	0.780003	4.06046	0.679987	4.25943	1.15001	-1.49511e-07	-1.49511e-07	-1.49511e-07	-1.49511e-07	-1.49511e-07	1.22003	0.119993	-1.49511e-07	0.760017	-1.49511e-07	-1.49511e-07	-1.49511e-07	1.54004	56.5285	14.0593	4.02072	141.827	0.0100027	54.6055	673.25	17.5441	0.0799963	0.460052	0.239982	0.0299911	6.89137	7.7587	1.46004	-1.49511e-07	0.250042	-1.49511e-07	0.0500127	17.1236	20.1252	11.4866	14.6507	7.12948	66.3479	1.48003	11.8423	2.23048	16.5747	0.199963	14.9794	8.56131	6.47903	6.4209	22.439	2.79042	22.2069
TCGA-AR-A2LR	BRCA	breast invasive carcinoma	4.7726	0	0	4	20	5	1	2	2	4	2	3	3.72919	1.08003	2.49912	0.15004	4.23881	1.28003	2.32041	1.42998	0.110028	0.589988	-1.49511e-07	-1.49511e-07	0.0999701	-1.49511e-07	-1.49511e-07	-1.49511e-07	0.0299911	-1.49511e-07	-1.49511e-07	1.08003	2.49912	0.15004	4.23881	1.28003	-1.49511e-07	-1.49511e-07	-1.49511e-07	0.0999701	-1.49511e-07	1.42998	0.110028	-1.49511e-07	0.589988	0.0299911	-1.49511e-07	-1.49511e-07	2.32041	171.776	18.0887	9.49631	336.624	3.93028	52.4537	1105.13	12.6221	4.77896	4.86926	37.8694	11.9412	783.613	2.75008	249.171	27.4921	14.9379	98.0867	2.14999	56.1407	2.61072	26.3174	18.4804	3.70022	64.0434	56.1796	6.66121	0.060002	5.58959	3.15917	5.57025	50.5616	5.52793	6.45213	4.95096	1.79004	7.80184
TCGA-C5-A8XI	CESC	cervical & endocervical cancer	0.69589	0	0	4	20	5	1	2	2	4	3	3	4.09036	0.959994	2.68043	0.449938	4.23881	2.02973	1.29998	0.890002	0.130033	0.479964	-1.49511e-07	-1.49511e-07	-1.49511e-07	-1.49511e-07	-1.49511e-07	-1.49511e-07	0.199963	-1.49511e-07	-1.49511e-07	0.959994	2.68043	0.449938	4.23881	2.02973	-1.49511e-07	-1.49511e-07	-1.49511e-07	-1.49511e-07	-1.49511e-07	0.890002	0.130033	-1.49511e-07	0.479964	0.199963	-1.49511e-07	-1.49511e-07	1.29998	51.5122	29.6534	1.73714	352.138	1.86999	44.0163	205.928	0.570015	1.94998	2.34955	29.6293	4.66116	84.7407	32.5132	28.9592	5.5088	29.3025	-1.49511e-07	0.060002	114.483	7.31979	106.078	20.9944	9.9995	68.2132	63.6451	14.5596	3.52981	8.77766	10.4821	11.1879	35.951	7.03132	9.84816	13.4254	6.74017	21.4951
TCGA-DU-A5TU	LGG	brain lower grade glioma	2.18082	0	0	4	20	5	1	2	2	4	2	3	3.49982	0.389935	2.59988	0.510002	4.23	1.57002	0.380036	-1.49511e-07	0.0799963	0.320079	-1.49511e-07	-1.49511e-07	-1.49511e-07	-1.49511e-07	-1.49511e-07	-1.49511e-07	-1.49511e-07	-1.49511e-07	0.0899993	0.389935	2.59988	0.510002	4.23	1.57002	-1.49511e-07	-1.49511e-07	-1.49511e-07	-1.49511e-07	-1.49511e-07	-1.49511e-07	0.0799963	-1.49511e-07	0.320079	-1.49511e-07	0.0899993	-1.49511e-07	0.380036	150.7	2.47487	60.892	389.37	0.140023	104.039	1652	31.2753	0.269931	0.620015	0.649987	1.16997	197.129	3.59901	10.747	0.0299911	15.5292	2.97011	1.66006	0.310003	1.41999	0.420031	19.3589	3.15917	0.259978	0.0700018	-1.49511e-07	6.72151	0.179992	1.72999	4.12859	1.47	0.320079	1.05998	0.909986	0.969971	2.05951
TCGA-C5-A3HD	CESC	cervical & endocervical cancer	4.33425	0	0	4	20	5	1	1	3	4	2	3	3.5097	0.589988	2.08972	0.829988	4.22121	1.84001	1.22997	0.470066	-1.49511e-07	0.400091	-1.49511e-07	-1.49511e-07	-1.49511e-07	-1.49511e-07	-1.49511e-07	-1.49511e-07	0.269931	-1.49511e-07	-1.49511e-07	0.589988	2.08972	0.829988	4.22121	1.84001	-1.49511e-07	-1.49511e-07	-1.49511e-07	-1.49511e-07	-1.49511e-07	0.470066	-1.49511e-07	-1.49511e-07	0.400091	0.269931	-1.49511e-07	-1.49511e-07	1.22997	57.5573	31.8896	1.80489	372.732	0.510002	64.6231	237.37	0.800014	0.780003	0.359982	37.013	5.609	97.4767	47.9005	22.2531	19.8481	10.2309	-1.49511e-07	3.40954	230.719	5.90835	57.2409	20.4061	5.83104	95.7357	47.8673	19.9584	0.679987	4.90994	0.239982	8.07141	33.5899	8.25247	4.36103	12.1584	1.67998	16.4033
TCGA-B9-A8YH	KIRP	kidney papillary cell carcinoma	1.45753	0	0	4	20	5	1	2	2	4	2	4	4.4494	0.670007	3.6594	0.119993	4.22121	1.75003	1.81002	1.75003	0.130033	0.969971	-1.49511e-07	-1.49511e-07	-1.49511e-07	-1.49511e-07	-1.49511e-07	-1.49511e-07	0.28007	0.159985	0.230006	0.670007	3.6594	0.119993	4.22121	1.75003	-1.49511e-07	-1.49511e-07	-1.49511e-07	-1.49511e-07	0.159985	1.75003	0.130033	-1.49511e-07	0.969971	0.28007	0.230006	-1.49511e-07	1.81002	90.7381	21.531	4.2143	335.692	0.440046	78.6831	856.909	33.8705	0.209954	0.40994	1.12001	0.0799963	86.7615	45.2538	10.0481	0.0100027	2.32041	-1.49511e-07	-1.49511e-07	23.6856	23.3272	9.63878	23.4406	10.2309	129.068	4.25943	6.13798	4.73937	15.5615	1.54004	21.7649	27.1136	7.07042	7.8398	30.4201	2.83921	38.8802
TCGA-69-7760	LUAD	lung adenocarcinoma	0.553425	0	0	4	20	5	1	1	3	4	1	3	3.3101	0.400091	1.49002	1.41999	4.22121	-1.49511e-07	1.57002	0.599985	0.0999701	0.560011	-1.49511e-07	-1.49511e-07	-1.49511e-07	-1.49511e-07	-1.49511e-07	-1.49511e-07	-1.49511e-07	-1.49511e-07	0.0100027	0.400091	1.49002	1.41999	4.22121	-1.49511e-07	-1.49511e-07	-1.49511e-07	-1.49511e-07	-1.49511e-07	-1.49511e-07	0.599985	0.0999701	-1.49511e-07	0.560011	-1.49511e-07	0.0100027	-1.49511e-07	1.57002	90.1803	60.3888	1.49333	502.854	2.53051	56.2185	219.183	0.380036	0.0700018	1.42998	1.08003	0.389935	549.889	35.0893	70.1796	0.470066	2.83921	-1.49511e-07	0.28007	16.1774	39.5598	219.487	27.3401	13.0221	583.665	25.2803	40.8698	6.52862	9.15045	2.42067	6.35888	23.522	14.5899	8.96211	8.08822	10.4386	31.5366
TCGA-ZH-A8Y5	CHOL	cholangiocarcinoma	3.36712	0	0	4	20	5	1	1	3	4	2	2	2.31	0.140023	0.780003	1.38998	4.20952	0.259978	0.589988	0.350111	-1.49511e-07	0.300034	-1.49511e-07	-1.49511e-07	-1.49511e-07	-1.49511e-07	-1.49511e-07	-1.49511e-07	-1.49511e-07	-1.49511e-07	-1.49511e-07	0.140023	0.780003	1.38998	4.20952	0.259978	-1.49511e-07	-1.49511e-07	-1.49511e-07	-1.49511e-07	-1.49511e-07	0.350111	-1.49511e-07	-1.49511e-07	0.300034	-1.49511e-07	-1.49511e-07	-1.49511e-07	0.589988	522.194	45.1567	11.564	956.75	1.71994	27.8953	396.725	54.4165	1.47	1.62002	5.11849	1.47	6888.62	0.769999	15.2624	0.0400066	3.2211	-1.49511e-07	0.0100027	110.967	61.6905	159.785	33.4273	6.31057	195.903	74.027	25.3154	4.62896	8.86941	5.9784	8.77766	38.4247	9.61209	13.9471	25.5092	7.209	22.439
TCGA-XE-A8H5	TGCT	testicular germ cell tumor	3.33425	0	0	4	20	5	2	1	2	4	3	4	4.25001	1.75003	1.86999	0.629995	4.20952	2.68043	0.99003	0.93003	0.060002	0.549991	-1.49511e-07	-1.49511e-07	-1.49511e-07	0.0199922	-1.49511e-07	-1.49511e-07	-1.49511e-07	0.15004	0.209954	1.75003	1.86999	0.629995	4.20952	2.68043	-1.49511e-07	-1.49511e-07	0.0199922	-1.49511e-07	0.15004	0.93003	0.060002	-1.49511e-07	0.549991	-1.49511e-07	0.209954	-1.49511e-07	0.99003	41.2492	11.1639	3.69488	162.578	0.640002	56.0629	281.111	21.6296	0.0500127	20.8494	0.269931	6.88182	18.8556	2.13069	35.4069	0.0100027	53.3706	0.0700018	0.0700018	28.9191	3.49087	2.14999	19.5477	1.62002	56.7668	51.5883	1.51	4.85915	0.789973	1.64995	2.56052	2.54989	1.11003	0.239982	1.28003	2.99077	17.3266
TCGA-ZF-A9R4	BLCA	bladder urothelial carcinoma	2.52329	0	0	4	20	5	1	1	3	4	2	3	3.45013	0.460052	1.77004	1.22003	4.20078	1.81996	0.869973	0.829988	0.15004	0.400091	-1.49511e-07	0.15004	-1.49511e-07	-1.49511e-07	-1.49511e-07	0.169992	-1.49511e-07	-1.49511e-07	-1.49511e-07	0.460052	1.77004	1.22003	4.20078	1.81996	-1.49511e-07	0.15004	-1.49511e-07	-1.49511e-07	-1.49511e-07	0.829988	0.15004	-1.49511e-07	0.400091	-1.49511e-07	-1.49511e-07	0.169992	0.869973	18.4658	32.5671	0.567009	48.5356	0.209954	84.097	46.0449	0.190047	0.0100027	0.340037	7.87793	0.060002	81.7974	16.1103	6.73084	0.849982	2.56941	-1.49511e-07	0.0299911	15.4862	19.67	115.359	22.0994	5.65978	92.7313	95.0744	50.1081	3.20995	6.25829	5.55097	25.1929	59.1774	8.04906	5.64019	26.796	2.49912	27.645
TCGA-L5-A4OO	ESCA	esophageal carcinoma	0.276712	0	0	4	20	5	1	1	3	4	2	3	3.04002	0.609981	1.54004	0.890002	4.16886	0.609981	0.739977	0.0799963	0.310003	0.449938	0.130033	-1.49511e-07	0.0299911	-1.49511e-07	-1.49511e-07	0.110028	-1.49511e-07	-1.49511e-07	0.549991	0.609981	1.54004	0.890002	4.16886	0.609981	0.130033	-1.49511e-07	-1.49511e-07	0.0299911	-1.49511e-07	0.0799963	0.310003	-1.49511e-07	0.449938	-1.49511e-07	0.549991	0.110028	0.739977	116.311	29.8311	3.89899	418.475	2.49047	21.7649	408.728	1.15001	3.56919	5.47074	5.5088	11.0415	540.443	146.219	286.819	1.11003	6.96823	0.460052	0.760017	19.9032	11.5025	84.6233	25.7044	14.9068	132.513	39.6422	33.6599	65.6616	4.64826	2.08972	6.31057	18.3654	3.99069	15.1779	16.3126	12.8072	29.1404
TCGA-DU-A5TT	LGG	brain lower grade glioma	2.03562	0	0	4	20	5	1	2	2	4	3	4	4.98089	1.02001	3.32088	0.640002	4.16886	3.30939	0.649987	0.0100027	0.250042	0.40994	-1.49511e-07	-1.49511e-07	-1.49511e-07	-1.49511e-07	-1.49511e-07	-1.49511e-07	-1.49511e-07	-1.49511e-07	0.179992	1.02001	3.32088	0.640002	4.16886	3.30939	-1.49511e-07	-1.49511e-07	-1.49511e-07	-1.49511e-07	-1.49511e-07	0.0100027	0.250042	-1.49511e-07	0.40994	-1.49511e-07	0.179992	-1.49511e-07	0.649987	122.059	3.18932	38.2713	357.301	0.0299911	107.485	1314.23	13.6412	0.28007	3.01995	0.979983	0.709989	130.508	0.800014	8.96833	-1.49511e-07	0.110028	14.4691	0.420031	0.599985	1.79004	0.579996	14.3393	7.3605	0.40994	0.0400066	0.110028	10.7098	0.219982	3.609	8.78983	0.440046	0.430072	3.46915	0.969971	2.29004	1.25002
TCGA-LP-A4AX	CESC	cervical & endocervical cancer	1.0411	0	0	4	20	5	1	2	2	4	3	3	4.17986	0.750008	2.80984	0.620015	4.14868	2.13958	1.36003	2.03961	-1.49511e-07	0.359982	0.179992	-1.49511e-07	-1.49511e-07	-1.49511e-07	-1.49511e-07	-1.49511e-07	0.510002	-1.49511e-07	0.140023	0.750008	2.80984	0.620015	4.14868	2.13958	0.179992	-1.49511e-07	-1.49511e-07	-1.49511e-07	-1.49511e-07	2.03961	-1.49511e-07	-1.49511e-07	0.359982	0.510002	0.140023	-1.49511e-07	1.36003	262.838	21.8182	12.0467	1226.22	2.44089	70.3257	526.029	3.15917	5.04101	29.1001	12.7629	8.21821	2149.82	34.9679	61.3069	34.1297	41.8445	-1.49511e-07	0.0400066	112.907	2.26948	26.2445	13.8412	5.57797	72.1526	29.5882	18.6735	0.28007	1.71994	0.320079	18.3527	59.962	3.33935	9.59877	7.40144	1.40004	9.09984
TCGA-AT-A5NU	KIRP	kidney papillary cell carcinoma	0.183562	0	0	4	20	5	1	2	2	4	3	4	5.19857	0.949989	3.90854	0.340037	4.14868	3.23901	1.46004	0.840013	-1.49511e-07	0.49007	-1.49511e-07	-1.49511e-07	-1.49511e-07	-1.49511e-07	-1.49511e-07	-1.49511e-07	0.199963	-1.49511e-07	0.330022	0.949989	3.90854	0.340037	4.14868	3.23901	-1.49511e-07	-1.49511e-07	-1.49511e-07	-1.49511e-07	-1.49511e-07	0.840013	-1.49511e-07	-1.49511e-07	0.49007	0.199963	0.330022	-1.49511e-07	1.46004	42.0908	21.3802	1.96868	95.2063	0.159985	80.114	401.428	21.9163	0.350111	0.900001	1.14	0.0899993	15.0627	46.7848	7.65187	-1.49511e-07	2.64901	-1.49511e-07	-1.49511e-07	22.1147	25.3681	4.20952	34.0352	13.3882	135.297	7.7587	20.0834	4.28015	17.1712	0.359982	12.8606	16.0545	10.6728	10.3235	19.1719	3.35095	28.3436
TCGA-BR-7704	STAD	stomach adenocarcinoma	2.93699	0	0	4	20	5	1	1	3	4	3	2	2.28001	0.530006	0.829988	0.920017	4.14868	2.87089	0.15004	0.0100027	-1.49511e-07	0.190047	-1.49511e-07	-1.49511e-07	-1.49511e-07	-1.49511e-07	-1.49511e-07	-1.49511e-07	-1.49511e-07	-1.49511e-07	-1.49511e-07	0.530006	0.829988	0.920017	4.14868	2.87089	-1.49511e-07	-1.49511e-07	-1.49511e-07	-1.49511e-07	-1.49511e-07	0.0100027	-1.49511e-07	-1.49511e-07	0.190047	-1.49511e-07	-1.49511e-07	-1.49511e-07	0.15004	101.515	44.2622	2.2935	561.055	1.15001	28.5407	442.335	0.359982	0.28007	4.54942	4.37921	4.34895	332.681	0.289982	195.225	1.82996	46.9798	0.140023	0.0999701	23.571	12.71	74.2326	46.2368	8.07141	419.346	28.4223	15.1569	14.4691	7.16913	3.41901	12.1668	69.4056	3.87885	8.06023	17.2308	1.92006	31.2537
TCGA-D8-A3Z5	BRCA	breast invasive carcinoma	2.78082	0	0	4	20	5	1	1	3	4	2	4	4.35068	1.19002	2.13069	1.02997	4.14006	1.31997	0.380036	0.400091	0.300034	0.159985	-1.49511e-07	-1.49511e-07	-1.49511e-07	-1.49511e-07	-1.49511e-07	-1.49511e-07	0.230006	-1.49511e-07	0.219982	1.19002	2.13069	1.02997	4.14006	1.31997	-1.49511e-07	-1.49511e-07	-1.49511e-07	-1.49511e-07	-1.49511e-07	0.400091	0.300034	-1.49511e-07	0.159985	0.230006	0.219982	-1.49511e-07	0.380036	75.7262	29.552	2.56247	411.286	0.199963	58.1205	547.228	0.140023	1.58996	4.14006	7.04107	7.29952	79.6157	5.42918	54.7951	3.10918	1.11003	27.2455	3.27061	116.242	16.923	37.2963	40.2234	6.4209	87.5469	30.7807	32.4232	3.05999	7.86156	5.42166	17.1236	51.5168	7.29952	9.31041	14.0831	14.2501	34.1534
TCGA-55-A494	LUAD	lung adenocarcinoma	1.31781	0	0	4	20	5	1	1	3	4	3	4	5.19069	0.860009	2.31077	2.0199	4.14006	2.68043	2.04953	2.23978	0.0799963	0.99003	-1.49511e-07	-1.49511e-07	-1.49511e-07	-1.49511e-07	-1.49511e-07	-1.49511e-07	-1.49511e-07	-1.49511e-07	-1.49511e-07	0.860009	2.31077	2.0199	4.14006	2.68043	-1.49511e-07	-1.49511e-07	-1.49511e-07	-1.49511e-07	-1.49511e-07	2.23978	0.0799963	-1.49511e-07	0.99003	-1.49511e-07	-1.49511e-07	-1.49511e-07	2.04953	54.6803	88.0361	0.621112	340.614	0.739977	26.1175	117.946	0.230006	0.0400066	1.57996	2.49047	1.55	319.793	18.2386	42.7237	0.060002	2.63985	-1.49511e-07	0.119993	197.95	68.4026	145.916	35.6779	14.1027	739.291	94.2869	59.0545	17.8137	14.5193	6.62896	11.9993	64.0434	11.5986	10.5113	40.7284	10.5991	41.5266
TCGA-Q1-A6DW	CESC	cervical & endocervical cancer	1.46301	0	0	4	20	5	2	1	2	4	2	3	4.07006	1.96001	1.70995	0.400091	4.12859	1.54004	0.729978	1.41999	-1.49511e-07	0.359982	-1.49511e-07	-1.49511e-07	-1.49511e-07	-1.49511e-07	-1.49511e-07	-1.49511e-07	-1.49511e-07	0.159985	-1.49511e-07	1.96001	1.70995	0.400091	4.12859	1.54004	-1.49511e-07	-1.49511e-07	-1.49511e-07	-1.49511e-07	0.159985	1.41999	-1.49511e-07	-1.49511e-07	0.359982	-1.49511e-07	-1.49511e-07	-1.49511e-07	0.729978	61.2193	35.4524	1.7268	529.32	0.530006	54.492	98.2228	0.800014	1.77004	0.879991	20.7197	0.709989	70.3744	153.915	30.2519	0.700007	16.3919	-1.49511e-07	0.430072	185.464	13.1582	61.0524	21.9467	13.6506	55.0997	78.4109	45.4109	5.17917	16.1999	2.85897	16.0323	49.7965	9.53907	9.0182	28.7392	8.44929	18.1377
TCGA-2G-AAH4	TGCT	testicular germ cell tumor	10	0	0	4	20	5	1	2	2	4	3	4	4.74944	0.760017	3.6594	0.330022	4.12859	3.35095	0.99003	0.979983	0.0899993	0.310003	-1.49511e-07	-1.49511e-07	0.0700018	-1.49511e-07	-1.49511e-07	-1.49511e-07	-1.49511e-07	-1.49511e-07	-1.49511e-07	0.760017	3.6594	0.330022	4.12859	3.35095	-1.49511e-07	-1.49511e-07	-1.49511e-07	0.0700018	-1.49511e-07	0.979983	0.0899993	-1.49511e-07	0.310003	-1.49511e-07	-1.49511e-07	-1.49511e-07	0.99003	332.944	18.9292	17.5889	885.285	1.88994	68.2132	810.685	77.5998	5.85128	13.3882	23.4731	93.5058	2936.74	1.16003	202.952	0.0500127	190.81	0.629995	14.8656	33.894	7.09989	29.3431	16.4147	1.49998	172.325	22.6107	8.78983	2.0199	2.76922	2.79042	5.35813	7.55174	3.58904	4.76904	8.33873	2.83921	8.72306
TCGA-L4-A4E5	LUAD	lung adenocarcinoma	1.58356	0	0	4	20	5	1	1	3	4	2	4	4.9299	0.430072	1.40998	3.08984	4.10861	1.11003	1.37999	0.739977	0.0999701	0.640002	-1.49511e-07	-1.49511e-07	-1.49511e-07	-1.49511e-07	-1.49511e-07	-1.49511e-07	-1.49511e-07	-1.49511e-07	-1.49511e-07	0.430072	1.40998	3.08984	4.10861	1.11003	-1.49511e-07	-1.49511e-07	-1.49511e-07	-1.49511e-07	-1.49511e-07	0.739977	0.0999701	-1.49511e-07	0.640002	-1.49511e-07	-1.49511e-07	-1.49511e-07	1.37999	69.6185	57.882	1.20277	239.187	7.14928	58.891	239.851	0.28007	0.0400066	3.87079	3.00949	0.530006	409.579	48.2672	67.5076	0.430072	35.2844	-1.49511e-07	0.0199922	108.082	14.8244	92.3464	25.0535	7.02157	526.393	45.4739	22.7838	2.87089	13.594	3.35095	9.06207	103.823	7.48918	5.20076	8.80203	9.65215	36.0508
TCGA-EY-A2OO	UCEC	uterine corpus endometrioid carcinoma	3.8137	0	0	4	20	5	1	1	3	4	3	3	4.1099	1.16003	2.09989	0.849982	4.10861	3.97964	0.400091	1.36003	-1.49511e-07	0.219982	-1.49511e-07	-1.49511e-07	-1.49511e-07	-1.49511e-07	-1.49511e-07	-1.49511e-07	-1.49511e-07	-1.49511e-07	0.0299911	1.16003	2.09989	0.849982	4.10861	3.97964	-1.49511e-07	-1.49511e-07	-1.49511e-07	-1.49511e-07	-1.49511e-07	1.36003	-1.49511e-07	-1.49511e-07	0.219982	-1.49511e-07	0.0299911	-1.49511e-07	0.400091	192.3	47.0637	4.08596	1499.22	0.340037	63.5569	1260.69	6.09135	0.0999701	1.96996	3.17894	2.56941	115.599	37.6861	82.0813	0.179992	1.51998	-1.49511e-07	2.0199	66.256	19.9723	136.901	27.5112	12.041	368.111	45.4739	44.5072	2.18002	5.31006	5.04101	13.0221	21.9924	13.2405	9.63878	30.9733	5.94946	19.0263
TCGA-06-0744	GBM	glioblastoma multiforme	3.90685	1	1	4	20	5	1	2	2	4	3	3	3.5396	0.340037	2.45958	0.739977	4.08022	2.06953	0.239982	0.269931	-1.49511e-07	0.28007	-1.49511e-07	-1.49511e-07	-1.49511e-07	-1.49511e-07	-1.49511e-07	-1.49511e-07	-1.49511e-07	-1.49511e-07	0.140023	0.340037	2.45958	0.739977	4.08022	2.06953	-1.49511e-07	-1.49511e-07	-1.49511e-07	-1.49511e-07	-1.49511e-07	0.269931	-1.49511e-07	-1.49511e-07	0.28007	-1.49511e-07	0.140023	-1.49511e-07	0.239982	153.772	1.87077	82.1975	669.063	0.359982	105.711	1226.22	53.1491	0.369874	3.15917	4.01011	11.2658	330.383	0.609981	46.5261	-1.49511e-07	2.71974	2.83921	3.97137	0.400091	3.3301	0.940022	10.6432	0.679987	0.380036	-1.49511e-07	0.0799963	2.33008	0.0999701	2.85897	2.19062	1.31003	0.810015	1.56003	2.3398	2.78076	0.940022
TCGA-T2-A6X2	HNSC	head & neck squamous cell carcinoma	2.70411	0	0	4	20	5	1	1	3	4	2	3	3.62999	0.780003	1.55	1.29998	4.08022	0.820026	1.48003	1.38998	0.440046	0.620015	-1.49511e-07	-1.49511e-07	-1.49511e-07	-1.49511e-07	-1.49511e-07	-1.49511e-07	-1.49511e-07	0.570015	-1.49511e-07	0.780003	1.55	1.29998	4.08022	0.820026	-1.49511e-07	-1.49511e-07	-1.49511e-07	-1.49511e-07	0.570015	1.38998	0.440046	-1.49511e-07	0.620015	-1.49511e-07	-1.49511e-07	-1.49511e-07	1.48003	144.69	54.2858	2.66535	1323.37	0.629995	40.9833	271.912	0.599985	0.269931	1.42998	36.4276	10.8518	477.381	21.9011	77.7075	40.672	10.5331	-1.49511e-07	0.380036	644.483	5.69125	100.844	11.8834	9.63878	2.0796	74.5936	34.4626	0.0700018	11.3127	0.579996	17.2547	30.6955	3.5791	4.16886	18.2765	0.190047	7.34012
TCGA-ZF-AA58	BLCA	bladder urothelial carcinoma	4.51781	0	0	4	20	5	1	1	3	4	3	2	2.02002	0.310003	0.599985	1.11003	4.06892	3.15917	1.09999	0.199963	0.0700018	0.330022	-1.49511e-07	-1.49511e-07	-1.49511e-07	-1.49511e-07	-1.49511e-07	0.0999701	-1.49511e-07	-1.49511e-07	-1.49511e-07	0.310003	0.599985	1.11003	4.06892	3.15917	-1.49511e-07	-1.49511e-07	-1.49511e-07	-1.49511e-07	-1.49511e-07	0.199963	0.0700018	-1.49511e-07	0.330022	-1.49511e-07	-1.49511e-07	0.0999701	1.09999	537.622	9.34464	57.5327	2401.96	4.16886	81.0074	2005.85	3.01995	0.140023	4.30993	35.5298	8.25247	3691.52	23.7185	156.931	10.4314	174.368	0.060002	0.679987	36.5288	1.15001	14.9379	16.6207	2.68043	18.6735	23.8669	4.39137	0.159985	3.45955	0.179992	3.7389	29.8147	1.46004	2.16946	1.32999	0.769999	6.27132
TCGA-98-A53C	LUSC	lung squamous cell carcinoma	2.25205	0	0	4	20	5	1	2	2	4	1	4	4.42971	1.16997	2.71974	0.54	4.06892	0.209954	1.09999	0.250042	0.350111	0.589988	-1.49511e-07	-1.49511e-07	-1.49511e-07	-1.49511e-07	-1.49511e-07	-1.49511e-07	-1.49511e-07	0.230006	-1.49511e-07	1.16997	2.71974	0.54	4.06892	0.209954	-1.49511e-07	-1.49511e-07	-1.49511e-07	-1.49511e-07	0.230006	0.250042	0.350111	-1.49511e-07	0.589988	-1.49511e-07	-1.49511e-07	-1.49511e-07	1.09999	154.332	12.488	12.3584	469.505	4.30098	38.9071	862.271	0.589988	1.29001	23.006	12.8339	1.36997	739.803	37.5037	254.231	0.430072	23.1981	-1.49511e-07	0.0700018	4.16886	15.0314	29.3025	20.8783	4.60017	57.5193	11.6227	15.4647	1.14	3.10918	1.19997	4.23	22.9105	3.23004	2.41062	7.1592	8.08822	12.7188
TCGA-85-8070	LUSC	lung squamous cell carcinoma	2.63014	0	0	4	20	5	2	2	1	4	3	3	3.93055	1.40004	2.53051	-1.49511e-07	4.06892	2.28053	0.369874	0.0899993	0.15004	0.359982	-1.49511e-07	-1.49511e-07	-1.49511e-07	-1.49511e-07	-1.49511e-07	-1.49511e-07	-1.49511e-07	-1.49511e-07	-1.49511e-07	1.40004	2.53051	-1.49511e-07	4.06892	2.28053	-1.49511e-07	-1.49511e-07	-1.49511e-07	-1.49511e-07	-1.49511e-07	0.0899993	0.15004	-1.49511e-07	0.359982	-1.49511e-07	-1.49511e-07	-1.49511e-07	0.369874	23.7286	87.8498	0.270105	128.8	1.70002	51.303	57.2806	0.0799963	0.579996	0.949989	8.04906	0.500006	109.591	4.85915	13.7551	0.350111	1.82996	-1.49511e-07	0.0299911	33.4505	8.69891	114.087	50.5266	19.3321	1120.56	48.5019	31.3187	9.80048	16.3352	7.55174	14.4891	28.839	4.67087	11.8999	24.4869	7.48918	29.2619
TCGA-K4-A6FZ	BLCA	bladder urothelial carcinoma	0.150685	0	0	4	20	5	1	2	2	4	2	3	4.11982	1.02997	2.46984	0.620015	4.06046	1.69003	1.26003	1.02001	0.190047	0.579996	-1.49511e-07	-1.49511e-07	-1.49511e-07	-1.49511e-07	-1.49511e-07	-1.49511e-07	-1.49511e-07	-1.49511e-07	0.119993	1.02997	2.46984	0.620015	4.06046	1.69003	-1.49511e-07	-1.49511e-07	-1.49511e-07	-1.49511e-07	-1.49511e-07	1.02001	0.190047	-1.49511e-07	0.579996	-1.49511e-07	0.119993	-1.49511e-07	1.26003	78.9896	33.6068	2.3504	607.608	1.44995	43.5611	121.094	0.0299911	0.49007	2.68973	33.6132	2.13958	122.36	93.1178	22.5638	179.519	33.5667	-1.49511e-07	0.0299911	117.051	12.8161	98.9745	30.7593	8.9373	79.671	44.108	30.2519	40.8982	4.16886	3.50057	18.075	41.4691	6.50152	7.27931	19.4531	4.02124	36.9874
TCGA-DG-A2KH	CESC	cervical & endocervical cancer	0.0931507	0	0	4	20	5	1	1	3	4	2	3	3.44007	0.460052	1.84001	1.14	4.06046	1.31997	1.07003	1.37999	0.159985	0.599985	-1.49511e-07	-1.49511e-07	-1.49511e-07	-1.49511e-07	-1.49511e-07	0.060002	-1.49511e-07	-1.49511e-07	-1.49511e-07	0.460052	1.84001	1.14	4.06046	1.31997	-1.49511e-07	-1.49511e-07	-1.49511e-07	-1.49511e-07	-1.49511e-07	1.37999	0.159985	-1.49511e-07	0.599985	-1.49511e-07	-1.49511e-07	0.060002	1.07003	10.866	54.9493	0.197746	46.3651	0.359982	59.9204	40.8415	0.230006	5.73085	0.340037	0.169992	1.70002	4.69034	6.76827	3.01995	0.49007	0.869973	-1.49511e-07	2.35935	16.3579	28.3829	69.3575	36.1008	13.679	559.889	24.1164	11.7361	19.0791	15.7023	6.45213	9.67225	23.6364	10.6285	13.7837	49.6586	20.3496	60.5047
TCGA-A3-A6NJ	KIRC	kidney clear cell carcinoma	1.28219	0	0	4	20	5	1	2	2	4	1	4	5.94991	0.900001	4.33992	0.709989	4.06046	-1.49511e-07	1.70995	1.40004	0.209954	0.320079	-1.49511e-07	-1.49511e-07	-1.49511e-07	-1.49511e-07	-1.49511e-07	-1.49511e-07	-1.49511e-07	-1.49511e-07	-1.49511e-07	0.900001	4.33992	0.709989	4.06046	-1.49511e-07	-1.49511e-07	-1.49511e-07	-1.49511e-07	-1.49511e-07	-1.49511e-07	1.40004	0.209954	-1.49511e-07	0.320079	-1.49511e-07	-1.49511e-07	-1.49511e-07	1.70995	122.166	12.307	9.92652	338.731	0.949989	75.1125	1379.57	23.7349	14.4992	5.47833	4.49923	0.190047	93.1178	6.73084	10.3235	-1.49511e-07	1.70002	-1.49511e-07	0.0199922	13.14	3.7208	18.506	33.3117	5.05151	33.7533	0.0700018	4.48989	0.549991	13.1491	6.95858	24.7944	8.77157	2.75008	8.03234	17.2547	2.29004	24.9323
TCGA-LN-A9FP	ESCA	esophageal carcinoma	1.00274	0	0	4	20	5	1	2	2	4	1	3	3.59913	0.65999	2.72919	0.209954	4.02962	-1.49511e-07	1.97996	1.21	0.640002	0.510002	-1.49511e-07	-1.49511e-07	-1.49511e-07	-1.49511e-07	-1.49511e-07	-1.49511e-07	-1.49511e-07	-1.49511e-07	-1.49511e-07	0.65999	2.72919	0.209954	4.02962	-1.49511e-07	-1.49511e-07	-1.49511e-07	-1.49511e-07	-1.49511e-07	-1.49511e-07	1.21	0.640002	-1.49511e-07	0.510002	-1.49511e-07	-1.49511e-07	-1.49511e-07	1.97996	176.001	14.2465	12.354	356.559	0.750008	26.1537	738.267	9.27177	1.49002	3.88962	11.9578	4.85915	1389.16	2.23048	259.033	1.16997	5.18996	6.01165	0.0199922	87.7291	3.68997	39.8626	17.3146	4.41886	39.8902	14.9275	4.20952	2.9292	1.62002	3.9194	4.1602	11.5504	2.76922	2.46984	2.85897	3.74928	8.36768
TCGA-QK-AA3J	HNSC	head & neck squamous cell carcinoma	1.27671	0	0	4	20	5	1	1	3	4	1	3	3.38999	0.869973	1.69003	0.829988	4.02962	0.0999701	0.49007	0.40994	-1.49511e-07	0.169992	-1.49511e-07	-1.49511e-07	-1.49511e-07	-1.49511e-07	-1.49511e-07	-1.49511e-07	-1.49511e-07	-1.49511e-07	0.0899993	0.869973	1.69003	0.829988	4.02962	0.0999701	-1.49511e-07	-1.49511e-07	-1.49511e-07	-1.49511e-07	-1.49511e-07	0.40994	-1.49511e-07	-1.49511e-07	0.169992	-1.49511e-07	0.0899993	-1.49511e-07	0.49007	24.3049	52.8754	0.459663	117.376	0.209954	46.2047	125.104	0.0799963	0.0999701	0.869973	32.4457	1.90005	19.9308	11.6066	26.4088	3.73113	2.80011	0.0700018	0.0400066	262.104	2.29004	141.043	52.236	17.0644	247.45	38.692	34.7745	1.29998	8.83872	10.2522	24.1331	54.492	3.82013	10.8068	18.6735	6.12099	17.6662
TCGA-FS-A4F0	SKCM	skin cutaneous melanoma	6.48493	0	0	4	20	5	1	1	3	4	2	4	4.22006	1.07003	1.88	1.27003	4.02962	1.37999	0.99003	0.969971	0.0999701	0.449938	-1.49511e-07	-1.49511e-07	-1.49511e-07	-1.49511e-07	-1.49511e-07	-1.49511e-07	-1.49511e-07	-1.49511e-07	0.239982	1.07003	1.88	1.27003	4.02962	1.37999	-1.49511e-07	-1.49511e-07	-1.49511e-07	-1.49511e-07	-1.49511e-07	0.969971	0.0999701	-1.49511e-07	0.449938	-1.49511e-07	0.239982	-1.49511e-07	0.99003	215.158	2.66693	80.6764	444.795	0.0100027	110.66	2418.67	9.20134	-1.49511e-07	0.359982	130.598	0.769999	11.0339	-1.49511e-07	4.9785	0.0500127	0.549991	310.833	0.0199922	0.119993	0.959994	1.29998	23.6364	0.130033	0.15004	16.4488	0.130033	0.0100027	0.119993	0.400091	2.35935	0.640002	0.060002	0.0299911	0.869973	0.449938	0.190047
TCGA-EE-A2A6	SKCM	skin cutaneous melanoma	7.17808	0	0	4	20	5	1	1	3	4	2	3	4.03951	1.15001	2.05951	0.829988	4.02962	0.909986	1.24	1.60003	0.15004	0.199963	-1.49511e-07	-1.49511e-07	-1.49511e-07	-1.49511e-07	-1.49511e-07	-1.49511e-07	-1.49511e-07	-1.49511e-07	-1.49511e-07	1.15001	2.05951	0.829988	4.02962	0.909986	-1.49511e-07	-1.49511e-07	-1.49511e-07	-1.49511e-07	-1.49511e-07	1.60003	0.15004	-1.49511e-07	0.199963	-1.49511e-07	-1.49511e-07	-1.49511e-07	1.24	419.414	2.948	142.271	1024	0.209954	62.4217	4011.7	4.94067	0.140023	5.42918	24.4022	23.3433	1314.23	0.0100027	3.29108	6.51958	21.2285	208.658	0.0999701	0.199963	0.900001	19.1189	13.1673	0.0799963	0.0799963	6.02834	0.340037	0.0299911	1.79004	0.169992	0.159985	2.06953	0.209954	0.0199922	7.32995	0.140023	1.22997
TCGA-A7-A4SA	BRCA	breast invasive carcinoma	1.24384	0	0	4	20	5	1	1	3	4	2	3	4.06039	1.08003	2.00039	0.979983	4.02124	0.530006	0.640002	0.810015	0.230006	0.449938	-1.49511e-07	-1.49511e-07	-1.49511e-07	-1.49511e-07	-1.49511e-07	-1.49511e-07	-1.49511e-07	-1.49511e-07	0.209954	1.08003	2.00039	0.979983	4.02124	0.530006	-1.49511e-07	-1.49511e-07	-1.49511e-07	-1.49511e-07	-1.49511e-07	0.810015	0.230006	-1.49511e-07	0.449938	-1.49511e-07	0.209954	-1.49511e-07	0.640002	157.588	21.0879	7.47291	1012	4.98886	69.9368	578.029	0.190047	0.900001	2.44089	12.7011	4.09155	625.124	58.6873	128.8	10.6432	7.92724	3.84938	1.09999	31.9547	11.0876	11.7279	27.3022	8.987	134.363	44.1998	15.5399	1.94	8.29261	4.45886	7.25915	14.4891	6.16784	8.3214	10.09	7.13938	26.2627
TCGA-DQ-7594	HNSC	head & neck squamous cell carcinoma	3.33699	0	0	4	20	5	2	2	1	4	2	4	4.38943	1.78002	2.56941	0.0400066	4.02124	0.54	0.739977	0.959994	-1.49511e-07	0.330022	-1.49511e-07	-1.49511e-07	-1.49511e-07	-1.49511e-07	-1.49511e-07	-1.49511e-07	-1.49511e-07	0.110028	0.0799963	1.78002	2.56941	0.0400066	4.02124	0.54	-1.49511e-07	-1.49511e-07	-1.49511e-07	-1.49511e-07	0.110028	0.959994	-1.49511e-07	-1.49511e-07	0.330022	-1.49511e-07	0.0799963	-1.49511e-07	0.739977	45.9177	46.0286	0.99759	205.5	1.12001	37.6861	276.665	0.589988	0.709989	0.720014	18.1629	1.61005	93.8955	16.3239	54.2283	6.07028	19.1719	2.03961	0.190047	274.563	9.65884	175.946	32.6487	10.6802	53.4817	44.0469	37.3481	5.16125	10.9501	6.27132	15.9326	58.6873	7.63068	12.9321	33.381	9.06836	30.1263
TCGA-D3-A3MU	SKCM	skin cutaneous melanoma	3.31233	0	0	4	20	5	2	1	2	4	2	4	5.15935	2.5393	2.26006	0.359982	4.02124	0.959994	1.29001	0.679987	-1.49511e-07	0.300034	-1.49511e-07	-1.49511e-07	-1.49511e-07	-1.49511e-07	0.0799963	-1.49511e-07	-1.49511e-07	-1.49511e-07	0.119993	2.5393	2.26006	0.359982	4.02124	0.959994	-1.49511e-07	-1.49511e-07	-1.49511e-07	-1.49511e-07	-1.49511e-07	0.679987	-1.49511e-07	0.0799963	0.300034	-1.49511e-07	0.119993	-1.49511e-07	1.29001	584.585	2.52232	231.765	3191.46	2.95983	78.1396	2486.67	14.1027	0.159985	1.58996	28.5605	17.195	2574.36	0.159985	87.0024	0.869973	492.165	377.412	0.549991	9.57883	0.420031	7.32995	7.73185	0.250042	0.0500127	5.79075	0.0400066	0.0299911	0.869973	0.190047	0.69002	3.36959	0.0100027	0.0799963	8.11068	0.060002	0.800014
TCGA-2G-AAFI	TGCT	testicular germ cell tumor	1.84932	0	0	4	20	5	2	1	2	4	2	4	4.40004	1.79004	1.96001	0.649987	4.02124	1.81002	0.900001	0.99003	0.0899993	0.440046	-1.49511e-07	-1.49511e-07	-1.49511e-07	-1.49511e-07	-1.49511e-07	-1.49511e-07	-1.49511e-07	-1.49511e-07	-1.49511e-07	1.79004	1.96001	0.649987	4.02124	1.81002	-1.49511e-07	-1.49511e-07	-1.49511e-07	-1.49511e-07	-1.49511e-07	0.99003	0.0899993	-1.49511e-07	0.440046	-1.49511e-07	-1.49511e-07	-1.49511e-07	0.900001	128.776	32.4746	3.96543	292.642	0.269931	57.5592	277.818	6.65198	0.69002	19.9723	4.98886	9.44694	1287.18	0.900001	63.7776	0.0199922	37.374	0.579996	0.54	45.5686	6.45213	179.893	11.011	3.51029	202.671	62.2489	23.4894	1.34997	2.38071	1.88994	5.35813	5.31006	3.36026	4.12002	6.50152	1.96996	17.4592
TCGA-OR-A5K6	ACC	adrenocortical cancer	4.09041	0	0	4	20	5	1	2	2	4	3	3	3.3698	0.40994	2.59988	0.359982	3.999	3.90854	0.700007	0.440046	-1.49511e-07	0.269931	-1.49511e-07	-1.49511e-07	-1.49511e-07	-1.49511e-07	-1.49511e-07	-1.49511e-07	-1.49511e-07	-1.49511e-07	-1.49511e-07	0.40994	2.59988	0.359982	3.999	3.90854	-1.49511e-07	-1.49511e-07	-1.49511e-07	-1.49511e-07	-1.49511e-07	0.440046	-1.49511e-07	-1.49511e-07	0.269931	-1.49511e-07	-1.49511e-07	-1.49511e-07	0.700007	108.43	4.79408	22.6174	1105.13	0.49007	88.2169	382.15	35.777	0.15004	1.46004	5.05852	11.1106	99.663	-1.49511e-07	1.60003	-1.49511e-07	3.97964	-1.49511e-07	0.0899993	8.80203	0.629995	-1.49511e-07	22.2223	2.42067	8.3214	-1.49511e-07	-1.49511e-07	0.219982	0.670007	0.720014	1.40004	19.5748	0.0100027	-1.49511e-07	1.66999	0.259978	19.3723
TCGA-BT-A3PJ	BLCA	bladder urothelial carcinoma	2.16164	0	0	4	20	5	1	1	3	4	2	3	3.51993	0.879991	1.05998	1.57996	3.999	1.57002	0.54	0.420031	-1.49511e-07	0.28007	-1.49511e-07	-1.49511e-07	-1.49511e-07	-1.49511e-07	-1.49511e-07	-1.49511e-07	0.49007	0.119993	-1.49511e-07	0.879991	1.05998	1.57996	3.999	1.57002	-1.49511e-07	-1.49511e-07	-1.49511e-07	-1.49511e-07	0.119993	0.420031	-1.49511e-07	-1.49511e-07	0.28007	0.49007	-1.49511e-07	-1.49511e-07	0.54	132.428	33.2778	3.97946	421.093	1.28003	64.8474	139.681	7.89981	0.060002	7.93823	38.478	10.2735	1176.27	130.87	71.1593	11.0339	37.922	-1.49511e-07	0.0400066	130.87	3.56919	80.114	24.47	8.74122	60.9256	67.6951	26.3539	0.0299911	6.52862	0.239982	16.9465	132.513	4.45886	9.90292	15.4647	0.879991	9.29751
TCGA-B1-A657	KIRP	kidney papillary cell carcinoma	1.75616	0	0	4	20	5	1	1	3	4	3	3	4.17006	1.07003	1.81002	1.29001	3.999	2.6693	0.649987	-1.49511e-07	0.060002	0.219982	-1.49511e-07	-1.49511e-07	-1.49511e-07	-1.49511e-07	-1.49511e-07	-1.49511e-07	0.649987	0.140023	0.0400066	1.07003	1.81002	1.29001	3.999	2.6693	-1.49511e-07	-1.49511e-07	-1.49511e-07	-1.49511e-07	0.140023	-1.49511e-07	0.060002	-1.49511e-07	0.219982	0.649987	0.0400066	-1.49511e-07	0.649987	118.713	15.4749	7.67133	499.727	0.250042	81.6274	1226.22	26.6478	0.310003	0.510002	0.65999	0.0700018	34.0588	16.8762	6.50152	-1.49511e-07	5.87975	-1.49511e-07	0.0700018	10.7993	17.1236	12.041	32.1324	7.94925	64.7576	4.06892	5.35071	0.520016	6.52862	2.71033	15.199	9.6991	6.92009	11.8505	31.6241	2.26006	37.013
TCGA-VS-A8EH	CESC	cervical & endocervical cancer	2.70137	0	0	4	20	5	1	1	3	4	3	3	3.43998	0.500006	1.94	0.999971	3.97137	1.96996	0.500006	-1.49511e-07	-1.49511e-07	0.199963	-1.49511e-07	-1.49511e-07	-1.49511e-07	-1.49511e-07	-1.49511e-07	-1.49511e-07	-1.49511e-07	0.15004	0.110028	0.500006	1.94	0.999971	3.97137	1.96996	-1.49511e-07	-1.49511e-07	-1.49511e-07	-1.49511e-07	0.15004	-1.49511e-07	-1.49511e-07	-1.49511e-07	0.199963	-1.49511e-07	0.110028	-1.49511e-07	0.500006	27.0701	38.1859	0.708903	182.025	0.670007	54.7951	77.8153	0.140023	0.99003	0.209954	14.4992	0.340037	30.3779	29.7115	36.3771	0.250042	3.86007	-1.49511e-07	1.05998	207.936	3.96037	88.0947	25.2803	7.86156	116.888	55.56	35.8018	2.98042	5.94121	3.38129	25.4385	53.1123	8.3503	10.3378	21.9011	5.47074	9.04952
TCGA-28-2514	GBM	glioblastoma multiforme	0.438356	0	0	4	20	5	1	2	2	4	2	4	4.56919	0.999971	3.07915	0.49007	3.97137	0.840013	0.479964	0.159985	0.330022	0.239982	-1.49511e-07	-1.49511e-07	-1.49511e-07	-1.49511e-07	-1.49511e-07	-1.49511e-07	0.0799963	-1.49511e-07	0.430072	0.999971	3.07915	0.49007	3.97137	0.840013	-1.49511e-07	-1.49511e-07	-1.49511e-07	-1.49511e-07	-1.49511e-07	0.159985	0.330022	-1.49511e-07	0.239982	0.0799963	0.430072	-1.49511e-07	0.479964	203.387	2.05505	98.9696	860.48	0.259978	64.2657	1746.2	64.1767	0.609981	2.45958	4.3309	1.21	436.851	0.259978	57.0429	0.110028	7.6678	6.39868	1.88	0.479964	1.57996	0.190047	10.1814	2.09989	1.47	0.199963	0.0299911	2.25068	0.520016	6.52862	3.45955	2.26006	0.599985	0.28007	1.34997	1.19997	2.31077
TCGA-SX-A7SR	KIRP	kidney papillary cell carcinoma	2.20548	0	0	4	20	5	1	1	3	4	3	3	3.37993	0.28007	2.09989	0.999971	3.9494	2.29004	0.879991	1.07003	0.0899993	0.530006	-1.49511e-07	-1.49511e-07	-1.49511e-07	-1.49511e-07	-1.49511e-07	-1.49511e-07	-1.49511e-07	-1.49511e-07	0.250042	0.28007	2.09989	0.999971	3.9494	2.29004	-1.49511e-07	-1.49511e-07	-1.49511e-07	-1.49511e-07	-1.49511e-07	1.07003	0.0899993	-1.49511e-07	0.530006	-1.49511e-07	0.250042	-1.49511e-07	0.879991	82.7301	17.2756	4.78883	335.227	0.190047	74.1297	853.944	21.3318	0.0400066	0.130033	0.169992	0.0400066	20.9653	5.32112	5.67156	-1.49511e-07	6.51958	-1.49511e-07	-1.49511e-07	14.5495	19.4396	7.7587	31.9104	20.6051	56.3356	7.12948	6.93931	5.69125	14.1125	3.64926	16.5747	13.6412	6.67045	10.6432	22.3149	2.5393	50.4566
TCGA-56-8622	LUSC	lung squamous cell carcinoma	0.150685	0	0	4	20	5	1	2	2	4	2	4	4.22935	1.17999	2.44937	0.599985	3.9494	0.49007	0.510002	0.520016	0.119993	0.209954	-1.49511e-07	-1.49511e-07	-1.49511e-07	-1.49511e-07	-1.49511e-07	-1.49511e-07	-1.49511e-07	-1.49511e-07	0.0999701	1.17999	2.44937	0.599985	3.9494	0.49007	-1.49511e-07	-1.49511e-07	-1.49511e-07	-1.49511e-07	-1.49511e-07	0.520016	0.119993	-1.49511e-07	0.209954	-1.49511e-07	0.0999701	-1.49511e-07	0.510002	162.851	25.52	6.38132	1038.29	4.25943	41.0971	344.413	0.820026	0.49007	2.99908	29.1001	3.7208	762.714	18.3654	319.129	7.02157	33.1275	-1.49511e-07	0.0700018	190.15	4.49923	58.04	18.7514	7.40144	35.6285	28.0309	23.2787	1.16997	3.05999	3.53962	14.1418	37.2963	5.39167	10.3307	11.5185	1.16997	5.96184
TCGA-FY-A40M	THCA	thyroid carcinoma	1.87397	0	0	4	20	5	1	2	2	4	2	3	3.73914	0.629995	2.83921	0.269931	3.9494	1.38998	0.350111	0.350111	-1.49511e-07	0.179992	-1.49511e-07	-1.49511e-07	-1.49511e-07	-1.49511e-07	-1.49511e-07	-1.49511e-07	-1.49511e-07	-1.49511e-07	0.0400066	0.629995	2.83921	0.269931	3.9494	1.38998	-1.49511e-07	-1.49511e-07	-1.49511e-07	-1.49511e-07	-1.49511e-07	0.350111	-1.49511e-07	-1.49511e-07	0.179992	-1.49511e-07	0.0400066	-1.49511e-07	0.350111	188.693	70.8196	2.66442	649.415	2.12038	76.2667	2019.8	0.0999701	0.350111	1.11003	3.43088	0.640002	176.557	4.79889	77.1172	5.18996	2.08972	-1.49511e-07	0.0999701	109.972	14.9068	185.592	25.9371	12.4484	730.124	27.3591	32.1993	0.829988	6.55129	24.4869	10.3809	18.2386	8.86941	8.22961	28.0698	7.14928	23.4081
TCGA-DX-A6BG	SARC	sarcoma	3.07123	0	0	4	20	5	2	1	2	4	2	3	3.42997	1.51998	1.40998	0.500006	3.9412	1.09004	0.449938	0.979983	-1.49511e-07	0.239982	-1.49511e-07	-1.49511e-07	-1.49511e-07	-1.49511e-07	-1.49511e-07	-1.49511e-07	-1.49511e-07	-1.49511e-07	-1.49511e-07	1.51998	1.40998	0.500006	3.9412	1.09004	-1.49511e-07	-1.49511e-07	-1.49511e-07	-1.49511e-07	-1.49511e-07	0.979983	-1.49511e-07	-1.49511e-07	0.239982	-1.49511e-07	-1.49511e-07	-1.49511e-07	0.449938	644.809	1.44238	447.046	2120.22	40.3351	41.9898	1897.65	9.57219	1.70002	8.21821	78.7376	15.1464	4640.29	32.4008	1168.14	1.94998	260.293	-1.49511e-07	0.300034	0.110028	0.269931	0.060002	7.38094	0.420031	0.0999701	-1.49511e-07	0.0199922	0.0100027	0.0299911	0.909986	0.760017	8.91255	0.430072	0.190047	1.34997	1.36003	3.64926
TCGA-QS-A744	UCEC	uterine corpus endometrioid carcinoma	1.23562	0	0	4	20	5	1	2	2	4	3	4	4.2296	0.640002	2.8196	0.769999	3.9412	2.32041	0.320079	1.02001	0.0700018	0.599985	-1.49511e-07	-1.49511e-07	-1.49511e-07	0.060002	-1.49511e-07	-1.49511e-07	-1.49511e-07	-1.49511e-07	0.179992	0.640002	2.8196	0.769999	3.9412	2.32041	-1.49511e-07	-1.49511e-07	0.060002	-1.49511e-07	-1.49511e-07	1.02001	0.0700018	-1.49511e-07	0.599985	-1.49511e-07	0.179992	-1.49511e-07	0.320079	164.136	45.7266	3.5895	664.441	1.66006	33.381	1478.58	2.0199	0.0199922	1.08003	2.78076	2.26948	216.466	30.189	131.324	60.0868	1.78002	-1.49511e-07	0.0899993	59.3418	15.0731	78.0854	15.7897	8.07141	461.759	55.8689	21.962	5.85128	6.35007	2.89086	13.1582	24.6744	9.67225	15.3898	12.4397	7.44776	9.25251
TCGA-WB-A81K	PCPG	pheochromocytoma & paraganglioma	3.33699	0	0	4	20	5	1	2	2	4	3	3	3.5098	0.869973	2.3398	0.300034	3.93028	6.228	0.28007	-1.49511e-07	0.060002	0.119993	-1.49511e-07	-1.49511e-07	0.110028	-1.49511e-07	-1.49511e-07	-1.49511e-07	-1.49511e-07	-1.49511e-07	-1.49511e-07	0.869973	2.3398	0.300034	3.93028	6.228	-1.49511e-07	-1.49511e-07	-1.49511e-07	0.110028	-1.49511e-07	-1.49511e-07	0.060002	-1.49511e-07	0.119993	-1.49511e-07	-1.49511e-07	-1.49511e-07	0.28007	53.5034	5.06831	10.5565	378.198	0.709989	86.5213	208.368	24.7772	1.02001	1.49998	3.44997	0.530006	131.142	0.0100027	15.3685	-1.49511e-07	2.5393	1.92006	-1.49511e-07	0.969971	0.65999	0.54	24.0329	1.55	4.70989	0.119993	0.179992	0.0199922	2.00039	0.579996	18.0374	33.9881	0.230006	0.0899993	0.470066	0.169992	2.88086
TCGA-XM-A8RE	THYM	thymoma	1.15616	0	0	4	20	5	1	1	3	4	3	2	2.39009	0.440046	0.860009	1.09004	3.93028	4.06892	0.520016	0.330022	-1.49511e-07	0.0400066	-1.49511e-07	-1.49511e-07	0.110028	0.239982	-1.49511e-07	-1.49511e-07	-1.49511e-07	0.0799963	0.0700018	0.440046	0.860009	1.09004	3.93028	4.06892	-1.49511e-07	-1.49511e-07	0.239982	0.110028	0.0799963	0.330022	-1.49511e-07	-1.49511e-07	0.0400066	-1.49511e-07	0.0700018	-1.49511e-07	0.520016	103.211	5.23241	19.7254	743.917	0.599985	95.0085	570.466	4.68059	0.119993	0.310003	4.34895	6.21075	197.676	0.190047	7.17908	0.520016	18.1755	-1.49511e-07	1.97996	12.0912	1.66006	18.7124	20	1.48003	5.48974	3.20995	2.98042	4.12002	0.49007	2.05951	2.99908	7.4117	0.729978	1.31997	6.04927	1.64003	1.73998
TCGA-13-1492	OV	ovarian serous cystadenocarcinoma	10	0	0	4	20	5	1	1	3	4	3	3	3.10013	0.28007	1.56003	1.26003	3.90854	2.19976	0.810015	0.570015	-1.49511e-07	0.589988	-1.49511e-07	-1.49511e-07	-1.49511e-07	-1.49511e-07	-1.49511e-07	-1.49511e-07	-1.49511e-07	-1.49511e-07	-1.49511e-07	0.28007	1.56003	1.26003	3.90854	2.19976	-1.49511e-07	-1.49511e-07	-1.49511e-07	-1.49511e-07	-1.49511e-07	0.570015	-1.49511e-07	-1.49511e-07	0.589988	-1.49511e-07	-1.49511e-07	-1.49511e-07	0.810015	71.5788	40.2474	1.77847	371.443	0.380036	38.1593	515.918	31.1455	0.130033	1.49002	0.840013	47.2411	101.969	3.99069	29.4654	-1.49511e-07	2.95983	0.0299911	0.0999701	73.0079	12.6134	37.1673	24.3009	4.76904	368.621	51.6599	12.6134	0.500006	6.30183	3.9494	10.7173	33.5434	5.33959	7.96028	45.3795	8.56131	17.4471
TCGA-OR-A5J3	ACC	adrenocortical cancer	5.72877	0	0	4	20	5	2	2	1	4	2	4	8.05953	1.44995	6.51958	0.0899993	3.90042	0.430072	0.440046	0.289982	-1.49511e-07	0.359982	-1.49511e-07	-1.49511e-07	-1.49511e-07	-1.49511e-07	-1.49511e-07	-1.49511e-07	-1.49511e-07	0.15004	0.340037	1.44995	6.51958	0.0899993	3.90042	0.430072	-1.49511e-07	-1.49511e-07	-1.49511e-07	-1.49511e-07	0.15004	0.289982	-1.49511e-07	-1.49511e-07	0.359982	-1.49511e-07	0.340037	-1.49511e-07	0.440046	101.574	3.04955	33.3079	986.379	1.44995	121.262	383.743	14.4691	0.179992	1.82996	4.02962	5.58959	98.4955	-1.49511e-07	3.59901	3.36959	0.750008	-1.49511e-07	0.0400066	2.58909	0.230006	0.230006	13.4254	4.08022	4.45886	0.0799963	0.269931	0.380036	2.5393	0.440046	1.48003	0.789973	0.400091	0.0899993	5.8594	0.789973	16.7596
TCGA-CQ-7072	HNSC	head & neck squamous cell carcinoma	6.46301	0	0	4	24	6	1	2	3	4	1	4	4.27011	0.579996	2.33008	1.36003	3.90042	0.140023	1.11003	0.729978	-1.49511e-07	0.359982	-1.49511e-07	-1.49511e-07	-1.49511e-07	-1.49511e-07	-1.49511e-07	-1.49511e-07	-1.49511e-07	-1.49511e-07	-1.49511e-07	0.579996	2.33008	1.36003	3.90042	0.140023	-1.49511e-07	-1.49511e-07	-1.49511e-07	-1.49511e-07	-1.49511e-07	0.729978	-1.49511e-07	-1.49511e-07	0.359982	-1.49511e-07	-1.49511e-07	-1.49511e-07	1.11003	445.259	22.3174	19.9512	1951	12.4829	30.3779	659.394	2.53051	0.40994	4.34895	84.5647	21.4951	2721.15	47.3066	500.421	5.11849	1082.39	0.190047	0.969971	89.8212	0.389935	50.004	23.4244	4.02124	153.702	25.6155	5.47833	0.430072	2.8196	2.68973	7.06062	18.5574	2.29958	2.56052	8.42005	0.879991	3.53962
TCGA-77-8146	LUSC	lung squamous cell carcinoma	8.73699	0	0	4	20	5	2	1	2	4	3	3	3.55995	1.29998	1.58996	0.670007	3.90042	2.70095	1.31997	0.829988	-1.49511e-07	0.420031	-1.49511e-07	-1.49511e-07	-1.49511e-07	-1.49511e-07	-1.49511e-07	-1.49511e-07	-1.49511e-07	-1.49511e-07	-1.49511e-07	1.29998	1.58996	0.670007	3.90042	2.70095	-1.49511e-07	-1.49511e-07	-1.49511e-07	-1.49511e-07	-1.49511e-07	0.829988	-1.49511e-07	-1.49511e-07	0.420031	-1.49511e-07	-1.49511e-07	-1.49511e-07	1.31997	155.384	32.4956	4.78169	596.343	2.42907	33.2886	327.646	3.90854	1.84001	1.19997	14.8656	1.51998	1112.82	88.2781	235.404	5.55867	60.9678	-1.49511e-07	0.0799963	74.8007	5.36929	123.725	18.9342	6.4209	137.567	35.0407	28.839	6.27132	5.53944	1.73998	14.015	56.4528	5.04101	13.3975	25.4033	13.0131	13.3511
TCGA-EL-A4K0	THCA	thyroid carcinoma	2.5863	0	0	4	20	5	2	1	2	4	2	4	4.58961	2.01012	2.26948	0.310003	3.87079	1.07003	0.479964	0.649987	-1.49511e-07	0.430072	-1.49511e-07	-1.49511e-07	0.060002	-1.49511e-07	-1.49511e-07	-1.49511e-07	0.0400066	-1.49511e-07	0.350111	2.01012	2.26948	0.310003	3.87079	1.07003	-1.49511e-07	-1.49511e-07	-1.49511e-07	0.060002	-1.49511e-07	0.649987	-1.49511e-07	-1.49511e-07	0.430072	0.0400066	0.350111	-1.49511e-07	0.479964	368.808	42.0455	8.77165	592.634	1.05003	53.7046	1082.39	40.3351	0.99003	3.11998	8.72306	1.62002	4067.71	8.9497	37.4777	0.0400066	1.78002	0.0199922	0.400091	43.6517	30.189	147.952	21.7649	16.4945	296.522	23.3757	11.9744	0.15004	11.2814	12.9501	14.132	35.777	10.8594	4.20952	20.3355	14.3293	40.8698
TCGA-C5-A7UH	CESC	cervical & endocervical cancer	10	0	0	4	20	5	1	1	3	4	2	2	2.25013	0.350111	0.99003	0.909986	3.84938	1.09999	0.599985	0.760017	-1.49511e-07	0.470066	-1.49511e-07	-1.49511e-07	-1.49511e-07	-1.49511e-07	-1.49511e-07	-1.49511e-07	-1.49511e-07	-1.49511e-07	-1.49511e-07	0.350111	0.99003	0.909986	3.84938	1.09999	-1.49511e-07	-1.49511e-07	-1.49511e-07	-1.49511e-07	-1.49511e-07	0.760017	-1.49511e-07	-1.49511e-07	0.470066	-1.49511e-07	-1.49511e-07	-1.49511e-07	0.599985	132.865	62.2642	2.13388	1686.71	0.780003	40.3631	142.715	0.179992	0.359982	1.78002	22.1454	0.769999	147.543	9.34922	27.416	11.297	34.391	-1.49511e-07	0.0299911	551.416	19.2252	130.236	24.915	6.67045	75.3733	96.5353	49.0428	0.219982	5.3285	0.369874	10.9197	98.2909	10.6285	6.52862	16.3352	8.36768	10.3522
TCGA-W5-AA30	CHOL	cholangiocarcinoma	3.1589	0	0	4	20	5	1	1	3	4	2	2	1.98005	0.190047	0.849982	0.940022	3.84938	1.36997	0.739977	0.820026	-1.49511e-07	0.460052	-1.49511e-07	-1.49511e-07	-1.49511e-07	-1.49511e-07	-1.49511e-07	-1.49511e-07	-1.49511e-07	-1.49511e-07	-1.49511e-07	0.190047	0.849982	0.940022	3.84938	1.36997	-1.49511e-07	-1.49511e-07	-1.49511e-07	-1.49511e-07	-1.49511e-07	0.820026	-1.49511e-07	-1.49511e-07	0.460052	-1.49511e-07	-1.49511e-07	-1.49511e-07	0.739977	92.8895	38.0293	2.44258	518.427	1.97996	47.967	482.37	2.32041	1.24	5.92887	4.25058	0.679987	351.65	2.59988	61.3494	-1.49511e-07	4.9785	0.110028	0.380036	45.3795	30.6317	91.4546	32.4907	6.92009	277.241	36.2513	14.4791	7.29952	10.8068	4.76904	6.52862	36.2764	11.5264	12.066	31.2104	6.06187	23.1339
TCGA-HF-7134	STAD	stomach adenocarcinoma	4.35068	0	0	4	20	5	2	1	2	4	1	2	2.78998	1.36003	0.949989	0.479964	3.84938	0.0100027	1.92006	1.19997	0.670007	0.300034	-1.49511e-07	-1.49511e-07	-1.49511e-07	-1.49511e-07	-1.49511e-07	0.259978	-1.49511e-07	0.239982	-1.49511e-07	1.36003	0.949989	0.479964	3.84938	0.0100027	-1.49511e-07	-1.49511e-07	-1.49511e-07	-1.49511e-07	0.239982	1.19997	0.670007	-1.49511e-07	0.300034	-1.49511e-07	-1.49511e-07	0.259978	1.92006	47.5225	57.4888	0.82664	134.363	1.05998	13.3975	314.082	0.380036	0.860009	7.00213	3.66956	1.09999	114.245	18.4037	94.8769	35.2844	21.3466	-1.49511e-07	0.289982	60.0036	21.2285	182.657	14.8656	21.2138	375.325	70.4721	23.4731	45.5686	9.61875	9.46661	29.5882	38.6384	11.0799	13.3419	44.3225	7.94925	55.9852
TCGA-HL-7533	HNSC	head & neck squamous cell carcinoma	2.89589	0	0	4	20	5	1	2	2	4	3	3	3.93908	0.709989	2.42907	0.800014	3.83872	3.50057	1.07003	1.14	0.0899993	0.470066	-1.49511e-07	-1.49511e-07	-1.49511e-07	-1.49511e-07	-1.49511e-07	-1.49511e-07	-1.49511e-07	0.269931	-1.49511e-07	0.709989	2.42907	0.800014	3.83872	3.50057	-1.49511e-07	-1.49511e-07	-1.49511e-07	-1.49511e-07	0.269931	1.14	0.0899993	-1.49511e-07	0.470066	-1.49511e-07	-1.49511e-07	-1.49511e-07	1.07003	88.1788	30.4018	2.90045	762.714	2.85897	37.3222	165.077	0.0899993	7.37071	1.33999	18.075	2.61072	176.68	125.018	37.3222	3.9194	70.3744	-1.49511e-07	0.0899993	223.169	6.02834	61.1371	16.8528	10.2096	16.0212	47.967	27.3022	1.15001	6.74953	1.75003	31.9104	40.6438	7.46844	14.5193	19.67	6.01999	8.6628
TCGA-DX-AB35	SARC	sarcoma	2.54247	0	0	4	20	5	2	2	1	4	3	4	4.6287	2.03961	2.58909	-1.49511e-07	3.83872	8.80203	1.25002	0.760017	-1.49511e-07	0.289982	-1.49511e-07	-1.49511e-07	-1.49511e-07	-1.49511e-07	-1.49511e-07	-1.49511e-07	-1.49511e-07	-1.49511e-07	0.110028	2.03961	2.58909	-1.49511e-07	3.83872	8.80203	-1.49511e-07	-1.49511e-07	-1.49511e-07	-1.49511e-07	-1.49511e-07	0.760017	-1.49511e-07	-1.49511e-07	0.289982	-1.49511e-07	0.110028	-1.49511e-07	1.25002	571.728	1.08439	527.237	3615.55	1.96996	86.6413	1710.26	4.09155	0.359982	3.63916	44.1692	35.1623	2352.53	0.239982	1269.46	-1.49511e-07	18.0875	-1.49511e-07	5.47833	0.179992	2.09989	0.15004	7.94925	0.500006	0.199963	0.0100027	0.159985	0.0100027	0.0299911	0.849982	0.400091	3.77014	0.0799963	0.0100027	0.110028	0.969971	2.03961
TCGA-S3-AA0Z	BRCA	breast invasive carcinoma	1.72329	0	0	4	20	5	1	2	2	4	2	4	4.51064	0.310003	3.78061	0.420031	3.83074	0.720014	1.31003	1.57996	0.15004	0.510002	-1.49511e-07	-1.49511e-07	-1.49511e-07	-1.49511e-07	-1.49511e-07	-1.49511e-07	-1.49511e-07	-1.49511e-07	-1.49511e-07	0.310003	3.78061	0.420031	3.83074	0.720014	-1.49511e-07	-1.49511e-07	-1.49511e-07	-1.49511e-07	-1.49511e-07	1.57996	0.15004	-1.49511e-07	0.510002	-1.49511e-07	-1.49511e-07	-1.49511e-07	1.31003	144.815	35.9282	4.03069	1038.29	1.16997	45.0973	798.97	0.230006	1.78002	19.9861	56.2575	4.10861	260.835	4.33992	39.6422	1.63005	42.783	0.0299911	1.88994	392.894	0.849982	18.6606	15.8885	4.53997	29.7528	43.2302	5.09018	0.199963	0.420031	2.13069	73.0079	23.9498	5.67156	5.50117	5.57025	5.65193	13.698
TCGA-Z6-A9VB	ESCA	esophageal carcinoma	0.109589	0	0	4	20	5	2	1	2	4	2	4	4.37994	1.84001	2.14999	0.389935	3.83074	0.49007	2.42067	1.60003	0.28007	0.629995	-1.49511e-07	-1.49511e-07	-1.49511e-07	-1.49511e-07	-1.49511e-07	0.330022	-1.49511e-07	0.140023	-1.49511e-07	1.84001	2.14999	0.389935	3.83074	0.49007	-1.49511e-07	-1.49511e-07	-1.49511e-07	-1.49511e-07	0.140023	1.60003	0.28007	-1.49511e-07	0.629995	-1.49511e-07	-1.49511e-07	0.330022	2.42067	25.0253	44.3862	0.563807	112.75	0.769999	21.4355	71.2086	0.0999701	0.0999701	0.800014	29.4246	1.31997	98.0187	11.423	42.9316	3.39068	6.30183	0.0199922	0.40994	289.816	6.28002	102.323	26.3539	9.15045	136.238	73.363	33.1275	5.03054	4.02962	6.412	15.2941	33.4505	7.68909	10.3881	15.8995	3.17014	20.9362
TCGA-B0-4718	KIRC	kidney clear cell carcinoma	4.87123	0	0	4	20	5	1	1	3	4	3	2	2.24	0.259978	1.08003	0.900001	3.83074	2.76922	0.820026	-1.49511e-07	-1.49511e-07	0.250042	-1.49511e-07	-1.49511e-07	-1.49511e-07	-1.49511e-07	-1.49511e-07	-1.49511e-07	-1.49511e-07	-1.49511e-07	0.119993	0.259978	1.08003	0.900001	3.83074	2.76922	-1.49511e-07	-1.49511e-07	-1.49511e-07	-1.49511e-07	-1.49511e-07	-1.49511e-07	-1.49511e-07	-1.49511e-07	0.250042	-1.49511e-07	0.119993	-1.49511e-07	0.820026	230.816	5.68566	40.5962	684.543	2.08972	48.3006	2702.35	6.04927	4.92017	3.87885	2.38071	0.750008	221.628	1.47	9.06836	0.940022	4.33992	0.0299911	0.320079	3.36959	2.03961	10.097	25.5445	3.17894	9.53907	0.449938	2.23978	0.169992	4.14006	1.56003	8.68685	7.37071	0.369874	0.530006	8.18978	2.58909	12.277
TCGA-DU-6392	LGG	brain lower grade glioma	10	0	0	4	20	5	2	2	1	4	2	4	10.0181	3.68997	6.3281	-1.49511e-07	3.83074	1.60003	1.71994	3.59901	0.130033	0.800014	-1.49511e-07	-1.49511e-07	-1.49511e-07	-1.49511e-07	-1.49511e-07	0.119993	-1.49511e-07	-1.49511e-07	-1.49511e-07	3.68997	6.3281	-1.49511e-07	3.83074	1.60003	-1.49511e-07	-1.49511e-07	-1.49511e-07	-1.49511e-07	-1.49511e-07	3.59901	0.130033	-1.49511e-07	0.800014	-1.49511e-07	-1.49511e-07	0.119993	1.71994	106.6	4.09324	26.043	371.7	2.09989	56.2185	627.729	29.939	0.520016	2.53051	1.27003	0.800014	159.785	0.350111	169.953	0.640002	27.5112	254.407	0.15004	0.670007	1.54004	0.510002	11.9744	1.44995	0.470066	0.0400066	0.0899993	17.8137	0.0799963	0.820026	4.45886	1.05998	0.40994	0.0799963	29.1606	0.420031	2.63071
TCGA-98-A53J	LUSC	lung squamous cell carcinoma	1.72603	0	0	4	20	5	1	1	3	4	2	4	4.47047	0.520016	2.32041	1.63005	3.83074	1.67998	0.629995	0.69002	-1.49511e-07	0.369874	-1.49511e-07	-1.49511e-07	-1.49511e-07	-1.49511e-07	-1.49511e-07	-1.49511e-07	0.060002	-1.49511e-07	0.219982	0.520016	2.32041	1.63005	3.83074	1.67998	-1.49511e-07	-1.49511e-07	-1.49511e-07	-1.49511e-07	-1.49511e-07	0.69002	-1.49511e-07	-1.49511e-07	0.369874	0.060002	0.219982	-1.49511e-07	0.629995	27.6782	36.6709	0.754774	134.829	0.250042	18.7124	77.3313	0.780003	0.300034	0.999971	16.8996	2.63071	106.668	23.522	35.4069	4.9785	19.4531	-1.49511e-07	0.0899993	118.767	2.80011	186.237	30.1263	9.25251	107.261	56.1407	25.651	0.769999	3.44041	6.15076	28.1283	25.2803	5.09018	11.7523	26.9077	3.9412	12.3795
TCGA-CE-A485	THCA	thyroid carcinoma	1.05479	0	0	4	20	5	1	1	3	4	2	3	2.94992	0.629995	1.44995	0.869973	3.83074	0.969971	0.359982	0.340037	-1.49511e-07	0.320079	-1.49511e-07	-1.49511e-07	-1.49511e-07	0.0400066	-1.49511e-07	-1.49511e-07	-1.49511e-07	0.0999701	-1.49511e-07	0.629995	1.44995	0.869973	3.83074	0.969971	-1.49511e-07	-1.49511e-07	0.0400066	-1.49511e-07	0.0999701	0.340037	-1.49511e-07	-1.49511e-07	0.320079	-1.49511e-07	-1.49511e-07	-1.49511e-07	0.359982	461.853	47.8342	9.6553	995.998	4.88956	65.2533	1858.6	8.3214	1.49998	7.13938	11.1569	2.68973	4299.64	17.4834	84.8582	0.159985	31.6241	-1.49511e-07	0.340037	60.7148	31.778	129.606	23.8338	12.9232	411.286	22.2531	15.7569	0.599985	6.60144	10.6506	9.23328	50.0387	10.6728	4.14006	21.258	11.2268	28.442
TCGA-BQ-7062	KIRP	kidney papillary cell carcinoma	0.317808	0	0	4	20	5	1	2	2	4	3	3	4.02043	0.69002	2.68043	0.649987	3.82013	2.16946	0.890002	0.920017	-1.49511e-07	0.340037	-1.49511e-07	-1.49511e-07	-1.49511e-07	-1.49511e-07	-1.49511e-07	-1.49511e-07	-1.49511e-07	-1.49511e-07	-1.49511e-07	0.69002	2.68043	0.649987	3.82013	2.16946	-1.49511e-07	-1.49511e-07	-1.49511e-07	-1.49511e-07	-1.49511e-07	0.920017	-1.49511e-07	-1.49511e-07	0.340037	-1.49511e-07	-1.49511e-07	-1.49511e-07	0.890002	112.032	19.3164	5.79985	645.824	0.140023	73.9757	991.864	18.4548	0.679987	1.40004	1.26003	0.230006	28.9592	8.72306	8.68685	-1.49511e-07	12.1584	-1.49511e-07	0.159985	33.4737	18.8426	14.2699	22.6892	11.2035	88.5846	4.82892	9.32979	11.5905	7.87247	2.01012	13.6885	14.1222	8.25819	15.2835	29.6087	2.36919	39.6696
TCGA-TQ-A7RR	LGG	brain lower grade glioma	2.15616	0	0	4	20	5	1	2	2	4	2	4	5.1504	0.959994	3.90042	0.289982	3.80955	0.250042	0.470066	0.65999	0.179992	0.340037	-1.49511e-07	-1.49511e-07	0.110028	-1.49511e-07	-1.49511e-07	0.380036	-1.49511e-07	-1.49511e-07	-1.49511e-07	0.959994	3.90042	0.289982	3.80955	0.250042	-1.49511e-07	-1.49511e-07	-1.49511e-07	0.110028	-1.49511e-07	0.65999	0.179992	-1.49511e-07	0.340037	-1.49511e-07	-1.49511e-07	0.380036	0.470066	69.014	5.22272	13.2142	151.691	0.0799963	79.4504	694.58	30.1472	0.179992	0.670007	0.65999	1.02001	88.5846	1.46004	9.67225	-1.49511e-07	0.0299911	44.8479	1.15001	0.330022	1.51998	3.56919	11.6308	1.08003	0.49007	0.0199922	0.0999701	41.9898	0.460052	1.57996	24.1498	0.99003	0.239982	3.64926	0.430072	0.65999	1.12001
TCGA-LP-A4AU	CESC	cervical & endocervical cancer	0.939726	0	0	4	20	5	1	2	2	4	2	3	3.67937	0.620015	2.35935	0.700007	3.79111	1.09999	0.829988	0.159985	0.179992	0.430072	-1.49511e-07	-1.49511e-07	-1.49511e-07	-1.49511e-07	-1.49511e-07	-1.49511e-07	-1.49511e-07	-1.49511e-07	-1.49511e-07	0.620015	2.35935	0.700007	3.79111	1.09999	-1.49511e-07	-1.49511e-07	-1.49511e-07	-1.49511e-07	-1.49511e-07	0.159985	0.179992	-1.49511e-07	0.430072	-1.49511e-07	-1.49511e-07	-1.49511e-07	0.829988	42.4883	41.4971	1.02388	304.436	1.99001	33.8001	172.087	0.470066	1.55	3.0494	11.3599	0.979983	78.4652	35.2111	26.9637	2.93937	6.51055	-1.49511e-07	-1.49511e-07	266.685	4.20952	73.9245	16.9348	7.66248	104.981	49.8655	39.1506	15.1045	7.12948	7.32995	31.822	58.0802	4.9785	8.40838	18.7384	11.352	20.5908
TCGA-CQ-A4CE	HNSC	head & neck squamous cell carcinoma	2.45753	0	0	4	20	5	2	2	1	4	1	4	6.16016	2.61072	3.54945	-1.49511e-07	3.79111	-1.49511e-07	1.64995	1.48003	0.0899993	0.389935	-1.49511e-07	-1.49511e-07	-1.49511e-07	-1.49511e-07	-1.49511e-07	-1.49511e-07	0.219982	0.320079	0.250042	2.61072	3.54945	-1.49511e-07	3.79111	-1.49511e-07	-1.49511e-07	-1.49511e-07	-1.49511e-07	-1.49511e-07	0.320079	1.48003	0.0899993	-1.49511e-07	0.389935	0.219982	0.250042	-1.49511e-07	1.64995	23.6752	64.0344	0.369727	120.258	0.380036	21.258	101.616	0.0700018	0.0999701	2.14999	23.8669	1.44995	39.341	7.16913	36.3771	11.2658	13.3419	-1.49511e-07	0.159985	730.124	4.7197	77.9232	18.7254	10.3307	22.3459	86.8819	48.941	0.969971	7.04107	2.79042	19.2385	82.9392	3.29108	4.1602	19.3053	0.750008	12.1416
TCGA-06-5413	GBM	glioblastoma multiforme	0.734247	0	0	4	20	5	1	2	2	4	2	3	4.09014	0.449938	3.17014	0.470066	3.77014	1.67998	0.589988	0.99003	0.119993	0.400091	-1.49511e-07	-1.49511e-07	-1.49511e-07	-1.49511e-07	-1.49511e-07	-1.49511e-07	-1.49511e-07	-1.49511e-07	-1.49511e-07	0.449938	3.17014	0.470066	3.77014	1.67998	-1.49511e-07	-1.49511e-07	-1.49511e-07	-1.49511e-07	-1.49511e-07	0.99003	0.119993	-1.49511e-07	0.400091	-1.49511e-07	-1.49511e-07	-1.49511e-07	0.589988	139.813	2.45552	56.9382	425.2	1.21	109.667	1152.06	35.3579	0.649987	5.00966	8.5376	5.38047	404.22	0.140023	61.8189	0.060002	15.7897	10.097	1.81002	0.219982	1.36997	1.51998	14.9482	3.30939	0.589988	0.0100027	0.0100027	3.33935	0.0999701	0.599985	1.66006	4.43113	0.530006	0.829988	5.89199	1.28003	3.5593
TCGA-A5-A7WJ	UCEC	uterine corpus endometrioid carcinoma	0.934247	0	0	4	20	5	1	2	2	4	2	3	4.12068	0.389935	2.99077	0.739977	3.77014	0.640002	0.599985	0.620015	0.060002	0.330022	-1.49511e-07	-1.49511e-07	-1.49511e-07	0.0700018	-1.49511e-07	-1.49511e-07	-1.49511e-07	-1.49511e-07	0.289982	0.389935	2.99077	0.739977	3.77014	0.640002	-1.49511e-07	-1.49511e-07	0.0700018	-1.49511e-07	-1.49511e-07	0.620015	0.060002	-1.49511e-07	0.330022	-1.49511e-07	0.289982	-1.49511e-07	0.599985	63.2889	57.4557	1.10153	636.933	3.0494	35.3579	202.952	9.99257	0.300034	0.49007	6.7122	1.66999	90.5714	1.64003	17.1236	0.750008	3.36026	-1.49511e-07	1.71994	52.236	37.0644	136.522	29.6704	12.4743	507.758	17.423	20.6051	14.845	18.2765	7.17908	23.2787	43.5611	12.0912	17.0762	23.3272	11.9412	48.8732
TCGA-VS-A8EL	CESC	cervical & endocervical cancer	5.45753	0	0	4	20	5	1	1	3	4	3	2	2.18007	0.400091	0.750008	1.02997	3.7597	2.11011	0.289982	-1.49511e-07	0.060002	0.119993	-1.49511e-07	-1.49511e-07	-1.49511e-07	-1.49511e-07	-1.49511e-07	-1.49511e-07	-1.49511e-07	-1.49511e-07	0.159985	0.400091	0.750008	1.02997	3.7597	2.11011	-1.49511e-07	-1.49511e-07	-1.49511e-07	-1.49511e-07	-1.49511e-07	-1.49511e-07	0.060002	-1.49511e-07	0.119993	-1.49511e-07	0.159985	-1.49511e-07	0.289982	54.1119	18.371	2.94551	352.382	0.530006	45.1911	183.8	0.28007	0.750008	2.19976	11.5584	1.63005	183.164	5.81086	30.2309	3.9412	44.2918	-1.49511e-07	0.0299911	45.6318	6.63816	83.8642	15.9658	9.73953	5.42918	29.3838	36.0009	0.869973	5.16125	6.56038	6.21937	33.9175	4.62896	5.17917	17.4834	0.190047	17.8137
TCGA-LN-A8I0	ESCA	esophageal carcinoma	1.11507	0	0	4	20	5	1	1	3	4	2	3	3.67994	0.589988	1.73998	1.34997	3.7597	1.81996	1.19002	0.530006	-1.49511e-07	0.760017	-1.49511e-07	-1.49511e-07	-1.49511e-07	-1.49511e-07	-1.49511e-07	-1.49511e-07	-1.49511e-07	0.140023	0.269931	0.589988	1.73998	1.34997	3.7597	1.81996	-1.49511e-07	-1.49511e-07	-1.49511e-07	-1.49511e-07	0.140023	0.530006	-1.49511e-07	-1.49511e-07	0.760017	-1.49511e-07	0.269931	-1.49511e-07	1.19002	119.537	23.5751	5.07049	769.618	1.62002	29.3431	161.12	0.93003	0.820026	2.80984	22.8946	3.66956	706.232	9.42078	170.661	20.2651	10.5917	0.320079	2.28053	123.639	1.94998	68.9261	20.6051	8.39091	69.6465	37.6339	28.819	0.860009	0.389935	2.29004	14.3194	19.5071	1.64003	8.08822	8.5376	1.11003	7.999
TCGA-CJ-4878	KIRC	kidney clear cell carcinoma	5.98904	0	0	4	20	5	1	2	2	4	1	4	4.84892	-1.49511e-07	4.06892	0.780003	3.7597	-1.49511e-07	0.609981	0.440046	-1.49511e-07	0.340037	-1.49511e-07	-1.49511e-07	-1.49511e-07	-1.49511e-07	-1.49511e-07	-1.49511e-07	-1.49511e-07	-1.49511e-07	-1.49511e-07	-1.49511e-07	4.06892	0.780003	3.7597	-1.49511e-07	-1.49511e-07	-1.49511e-07	-1.49511e-07	-1.49511e-07	-1.49511e-07	0.440046	-1.49511e-07	-1.49511e-07	0.340037	-1.49511e-07	-1.49511e-07	-1.49511e-07	0.609981	130.841	15.8565	8.25161	323.584	1.64003	75.6874	1408.55	24.2337	8.77766	6.83902	2.8196	0.65999	220.249	8.72306	8.91255	0.190047	2.26948	-1.49511e-07	0.320079	15.8555	2.21968	23.6528	50.5266	4.25943	73.8221	0.289982	16.0545	0.369874	26.3539	5.03054	11.3206	10.3522	2.33008	6.55129	12.7718	3.88962	19.7657
TCGA-86-A4P8	LUAD	lung adenocarcinoma	2.20548	0	0	4	20	5	2	1	2	4	1	3	3.76048	2.16045	1.04002	0.560011	3.7597	-1.49511e-07	0.729978	0.15004	-1.49511e-07	0.300034	-1.49511e-07	-1.49511e-07	-1.49511e-07	-1.49511e-07	-1.49511e-07	-1.49511e-07	0.209954	-1.49511e-07	-1.49511e-07	2.16045	1.04002	0.560011	3.7597	-1.49511e-07	-1.49511e-07	-1.49511e-07	-1.49511e-07	-1.49511e-07	-1.49511e-07	0.15004	-1.49511e-07	-1.49511e-07	0.300034	0.209954	-1.49511e-07	-1.49511e-07	0.729978	160.09	17.2075	9.3035	462.079	0.720014	46.72	1243.33	0.219982	0.500006	1.94	4.58107	0.199963	619.516	43.4404	107.113	-1.49511e-07	30.9304	-1.49511e-07	0.140023	3.13951	26.0091	36.4529	22.0688	6.4209	75.8449	20.7341	22.7207	1.90996	3.10057	1.33999	5.25877	24.6061	6.58773	2.87089	11.6388	15.4433	23.5873
TCGA-DA-A1HV	SKCM	skin cutaneous melanoma	6.38082	0	0	4	20	5	2	1	2	4	1	3	3.49004	1.32999	1.46004	0.700007	3.7597	-1.49511e-07	0.330022	0.440046	0.230006	0.219982	-1.49511e-07	-1.49511e-07	-1.49511e-07	-1.49511e-07	-1.49511e-07	-1.49511e-07	-1.49511e-07	-1.49511e-07	0.0299911	1.32999	1.46004	0.700007	3.7597	-1.49511e-07	-1.49511e-07	-1.49511e-07	-1.49511e-07	-1.49511e-07	-1.49511e-07	0.440046	0.230006	-1.49511e-07	0.219982	-1.49511e-07	0.0299911	-1.49511e-07	0.330022	262.343	2.33295	112.451	920.962	0.140023	70.7167	2336.28	3.15917	0.0799963	2.04953	4.98886	15.4005	421.385	0.259978	11.9412	0.0500127	40.0843	369.901	0.0899993	3.32088	0.359982	2.85897	15.7132	0.230006	0.359982	2.80011	0.28007	0.130033	3.79111	0.40994	0.820026	4.08022	0.119993	0.0500127	0.359982	1.66999	4.6386
TCGA-QK-A8ZB	HNSC	head & neck squamous cell carcinoma	1.48493	0	0	4	20	5	2	1	2	4	2	4	4.34064	1.60003	2.19062	0.549991	3.74928	1.16003	1.56003	1.32999	-1.49511e-07	0.649987	-1.49511e-07	-1.49511e-07	-1.49511e-07	-1.49511e-07	-1.49511e-07	0.199963	-1.49511e-07	-1.49511e-07	-1.49511e-07	1.60003	2.19062	0.549991	3.74928	1.16003	-1.49511e-07	-1.49511e-07	-1.49511e-07	-1.49511e-07	-1.49511e-07	1.32999	-1.49511e-07	-1.49511e-07	0.649987	-1.49511e-07	-1.49511e-07	0.199963	1.56003	84.2153	50.3965	1.67106	355.079	2.75963	32.5809	264.11	1.44003	2.06953	4.06892	38.6116	12.1837	288.414	21.962	178.65	42.1648	102.892	0.0799963	0.380036	504.6	6.01999	96.0681	27.741	10.8971	22.1301	70.1796	25.7044	4.70989	9.86866	4.23881	23.6528	63.8218	4.33992	9.51266	10.6211	4.49923	8.53169
TCGA-B0-5695	KIRC	kidney clear cell carcinoma	5.89041	0	0	4	20	5	2	1	2	4	2	3	3.7806	2.25068	1.31997	0.209954	3.74928	1.47	0.549991	0.560011	0.060002	0.230006	0.110028	-1.49511e-07	-1.49511e-07	-1.49511e-07	-1.49511e-07	0.0899993	-1.49511e-07	-1.49511e-07	-1.49511e-07	2.25068	1.31997	0.209954	3.74928	1.47	0.110028	-1.49511e-07	-1.49511e-07	-1.49511e-07	-1.49511e-07	0.560011	0.060002	-1.49511e-07	0.230006	-1.49511e-07	-1.49511e-07	0.0899993	0.549991	179.976	12.5663	14.3221	430.24	1.96001	72.5036	2048	25.7222	3.87079	3.83074	4.37011	0.460052	265.763	1.15001	17.9999	0.0100027	3.45955	-1.49511e-07	0.269931	1.69003	1.07003	3.82013	34.7263	6.39868	56.2965	0.310003	3.39068	0.140023	15.735	12.0076	33.5434	10.6802	1.13	1.09004	14.9275	2.9009	26.3357
TCGA-WE-AA9Y	SKCM	skin cutaneous melanoma	1.0137	0	0	4	20	5	2	2	1	4	2	4	10.2404	4.4496	5.79075	-1.49511e-07	3.74928	1.84001	1.08003	1.22997	0.400091	0.54	-1.49511e-07	0.209954	-1.49511e-07	-1.49511e-07	-1.49511e-07	-1.49511e-07	-1.49511e-07	-1.49511e-07	-1.49511e-07	4.4496	5.79075	-1.49511e-07	3.74928	1.84001	-1.49511e-07	0.209954	-1.49511e-07	-1.49511e-07	-1.49511e-07	1.22997	0.400091	-1.49511e-07	0.54	-1.49511e-07	-1.49511e-07	-1.49511e-07	1.08003	358.257	10.9206	32.8056	1820.35	7.98792	62.1196	2538.92	9.06207	0.40994	3.49087	20.4486	15.1885	822.002	-1.49511e-07	212.011	0.869973	14.449	203.374	1.42998	8.69891	0.330022	149.499	7.21901	0.119993	0.209954	6.95858	0.169992	0.0500127	0.829988	0.259978	15.115	2.74057	0.549991	0.0500127	1.40998	1.11003	1.25002
TCGA-CW-6093	KIRC	kidney clear cell carcinoma	8.61918	0	0	4	20	5	2	1	2	4	2	4	5.0309	2.58012	2.13069	0.320079	3.73113	0.460052	1.09999	0.890002	0.250042	0.389935	0.0899993	-1.49511e-07	-1.49511e-07	-1.49511e-07	-1.49511e-07	-1.49511e-07	-1.49511e-07	0.15004	0.159985	2.58012	2.13069	0.320079	3.73113	0.460052	0.0899993	-1.49511e-07	-1.49511e-07	-1.49511e-07	0.15004	0.890002	0.250042	-1.49511e-07	0.389935	-1.49511e-07	0.159985	-1.49511e-07	1.09999	162.954	10.9159	14.9282	332.681	5.25877	55.5215	1782.89	29.5882	18.0374	7.78024	9.46661	0.479964	294.678	9.57219	60.2536	-1.49511e-07	0.949989	0.0799963	0.0299911	10.8518	0.829988	4.95096	28.2259	5.39167	26.0091	-1.49511e-07	1.62002	0.0799963	33.0587	9.49289	24.7086	9.88235	1.51	1.82996	9.6991	3.90854	24.4361
TCGA-A7-A4SD	BRCA	breast invasive carcinoma	1.20822	0	0	4	20	5	1	2	2	4	1	4	6.02848	0.250042	5.3285	0.449938	3.7208	0.159985	1.24	1.32999	0.130033	0.620015	-1.49511e-07	-1.49511e-07	-1.49511e-07	-1.49511e-07	-1.49511e-07	-1.49511e-07	-1.49511e-07	1.01001	0.190047	0.250042	5.3285	0.449938	3.7208	0.159985	-1.49511e-07	-1.49511e-07	-1.49511e-07	-1.49511e-07	1.01001	1.32999	0.130033	-1.49511e-07	0.620015	-1.49511e-07	0.190047	-1.49511e-07	1.24	167.528	36.339	4.61014	1005.01	2.72919	51.5883	364.303	2.85105	0.159985	5.29903	7.87247	4.01011	949.483	24.7429	196.992	14.8244	49.3156	0.979983	0.28007	161.12	8.96833	124.585	18.3019	2.99077	125.278	48.3676	39.6422	0.640002	7.96028	1.96001	23.0219	30.1472	2.12038	14.0734	29.5882	6.85801	8.47862
TCGA-SN-A84Y	TGCT	testicular germ cell tumor	1.43562	0	0	4	20	5	1	2	2	4	3	4	4.43943	1.17999	2.56941	0.69002	3.7208	3.13082	1.01001	0.420031	-1.49511e-07	0.549991	-1.49511e-07	-1.49511e-07	-1.49511e-07	-1.49511e-07	-1.49511e-07	-1.49511e-07	-1.49511e-07	-1.49511e-07	0.400091	1.17999	2.56941	0.69002	3.7208	3.13082	-1.49511e-07	-1.49511e-07	-1.49511e-07	-1.49511e-07	-1.49511e-07	0.420031	-1.49511e-07	-1.49511e-07	0.549991	-1.49511e-07	0.400091	-1.49511e-07	1.01001	42.8405	25.1079	1.70626	164.391	0.310003	51.8392	121.01	3.40954	0.940022	13.87	2.3398	3.50057	259.933	0.320079	46.8497	0.140023	14.0636	1.33999	1.19002	42.783	5.67156	86.0428	7.76946	1.40998	126.412	90.0082	12.968	11.4468	3.77014	1.51998	5.9784	7.74795	4.93041	7.7587	4.27126	7.31979	24.1331
TCGA-MA-AA3Z	CESC	cervical & endocervical cancer	1.63014	0	0	4	20	5	1	1	3	4	2	4	4.51063	0.729978	2.13069	1.64995	3.71049	1.81002	0.359982	0.159985	-1.49511e-07	0.530006	-1.49511e-07	-1.49511e-07	-1.49511e-07	-1.49511e-07	-1.49511e-07	-1.49511e-07	-1.49511e-07	-1.49511e-07	0.190047	0.729978	2.13069	1.64995	3.71049	1.81002	-1.49511e-07	-1.49511e-07	-1.49511e-07	-1.49511e-07	-1.49511e-07	0.159985	-1.49511e-07	-1.49511e-07	0.530006	-1.49511e-07	0.190047	-1.49511e-07	0.359982	19.2089	45.7834	0.419561	111.044	0.570015	34.8228	97.1394	0.119993	0.060002	0.560011	12.1416	0.060002	24.7772	8.99947	5.42918	0.060002	7.18904	-1.49511e-07	4.37011	206.213	7.599	176.802	28.819	14.6102	88.5846	63.7334	39.2321	9.86866	11.0722	13.8604	16.155	66.5321	4.37921	16.1215	34.4387	12.3538	13.7265
TCGA-D5-6539	COAD	colon adenocarcinoma	1.0411	0	0	4	20	5	1	2	2	4	1	4	4.61038	0.700007	3.51029	0.400091	3.71049	-1.49511e-07	0.849982	0.700007	-1.49511e-07	0.269931	-1.49511e-07	-1.49511e-07	-1.49511e-07	-1.49511e-07	-1.49511e-07	-1.49511e-07	-1.49511e-07	-1.49511e-07	0.0100027	0.700007	3.51029	0.400091	3.71049	-1.49511e-07	-1.49511e-07	-1.49511e-07	-1.49511e-07	-1.49511e-07	-1.49511e-07	0.700007	-1.49511e-07	-1.49511e-07	0.269931	-1.49511e-07	0.0100027	-1.49511e-07	0.849982	29.2063	108.263	0.269771	171.254	0.549991	27.2644	155.201	0.060002	0.0199922	1.67998	3.52004	0.159985	41.5842	9.11247	46.623	3.29108	6.81063	0.15004	0.0199922	76.957	21.6596	206.929	27.3212	20.4344	1105.13	67.0413	32.7848	26.9637	11.9164	10.3737	67.1343	109.743	11.7279	23.3272	52.9285	11.2501	65.1177
TCGA-P3-A6T0	HNSC	head & neck squamous cell carcinoma	1.58356	0	0	4	20	5	1	1	3	4	2	4	4.83955	1.12001	2.13958	1.57996	3.71049	0.440046	0.49007	0.620015	0.28007	0.380036	-1.49511e-07	-1.49511e-07	-1.49511e-07	-1.49511e-07	-1.49511e-07	-1.49511e-07	0.060002	0.330022	0.0400066	1.12001	2.13958	1.57996	3.71049	0.440046	-1.49511e-07	-1.49511e-07	-1.49511e-07	-1.49511e-07	0.330022	0.620015	0.28007	-1.49511e-07	0.380036	0.060002	0.0400066	-1.49511e-07	0.49007	154.832	29.6009	5.23065	1305.15	1.13	50.2472	418.185	1.15001	0.199963	0.449938	99.4559	3.5791	305.281	52.4173	100.774	77.9773	61.0947	-1.49511e-07	0.219982	279.169	0.130033	95.8685	13.5469	15.7569	3.67975	32.8531	15.648	0.0400066	4.39137	1.07003	15.6697	33.4042	3.86007	4.83898	7.6201	0.259978	5.00966
TCGA-PQ-A6FI	BLCA	bladder urothelial carcinoma	1.01918	0	0	4	20	5	1	1	3	4	2	3	2.97005	0.470066	1.34997	1.15001	3.70022	1.62002	0.810015	0.449938	0.140023	0.310003	-1.49511e-07	-1.49511e-07	-1.49511e-07	-1.49511e-07	-1.49511e-07	-1.49511e-07	0.0999701	0.110028	-1.49511e-07	0.470066	1.34997	1.15001	3.70022	1.62002	-1.49511e-07	-1.49511e-07	-1.49511e-07	-1.49511e-07	0.110028	0.449938	0.140023	-1.49511e-07	0.310003	0.0999701	-1.49511e-07	-1.49511e-07	0.810015	95.8243	19.2799	4.97015	944.233	0.949989	35.5298	304.225	0.179992	0.289982	1.42998	53.1859	23.983	138.044	5.39915	16.3579	4.93041	4.18044	-1.49511e-07	0.269931	154.664	1.99001	25.5623	17.4471	3.70022	13.2314	53.7791	11.297	0.400091	0.920017	1.37999	12.5436	29.4654	3.11998	7.93823	3.44997	0.110028	6.04089
TCGA-F4-6808	COAD	colon adenocarcinoma	2.80548	0	0	4	20	5	1	1	3	4	2	1	1.41007	0.15004	0.140023	1.12001	3.70022	1.29001	0.219982	-1.49511e-07	-1.49511e-07	0.110028	-1.49511e-07	-1.49511e-07	-1.49511e-07	-1.49511e-07	-1.49511e-07	-1.49511e-07	0.199963	-1.49511e-07	-1.49511e-07	0.15004	0.140023	1.12001	3.70022	1.29001	-1.49511e-07	-1.49511e-07	-1.49511e-07	-1.49511e-07	-1.49511e-07	-1.49511e-07	-1.49511e-07	-1.49511e-07	0.110028	0.199963	-1.49511e-07	-1.49511e-07	0.219982	25.5988	85.627	0.298957	171.848	0.289982	47.2411	91.7085	0.0999701	0.0899993	4.37011	1.21	0.549991	46.0768	3.0494	29.4654	11.9412	1.62002	-1.49511e-07	0.0199922	35.3334	22.6421	157.804	31.6461	11.352	985.696	34.2482	23.5546	30.1054	13.3604	4.73937	28.7392	77.0638	8.1671	18.506	37.3999	5.05151	15.8775
TCGA-EA-A410	CESC	cervical & endocervical cancer	2.2	0	0	4	20	5	1	1	3	4	3	4	4.74078	0.40994	2.21046	2.12038	3.67975	1.90996	0.40994	-1.49511e-07	0.0799963	0.389935	-1.49511e-07	-1.49511e-07	-1.49511e-07	-1.49511e-07	-1.49511e-07	0.110028	0.40994	-1.49511e-07	-1.49511e-07	0.40994	2.21046	2.12038	3.67975	1.90996	-1.49511e-07	-1.49511e-07	-1.49511e-07	-1.49511e-07	-1.49511e-07	-1.49511e-07	0.0799963	-1.49511e-07	0.389935	0.40994	-1.49511e-07	0.110028	0.40994	159.936	63.2797	2.52745	633.85	2.3398	52.4173	634.29	4.7197	3.30022	4.4496	6.92969	258.675	843.356	3.23901	30.7593	0.119993	80.4479	-1.49511e-07	0.0899993	37.3999	12.1837	98.4272	17.6295	7.48918	723.575	53.6674	25.0535	13.1309	9.2782	0.949989	11.0186	51.6599	7.80184	17.2906	37.817	10.0621	4.60017
TCGA-52-7810	LUSC	lung squamous cell carcinoma	2.52877	0	0	4	20	5	1	1	3	4	3	2	2.67999	0.649987	1.15001	0.879991	3.67975	3.29108	0.849982	0.54	-1.49511e-07	0.219982	-1.49511e-07	-1.49511e-07	-1.49511e-07	-1.49511e-07	-1.49511e-07	-1.49511e-07	-1.49511e-07	-1.49511e-07	-1.49511e-07	0.649987	1.15001	0.879991	3.67975	3.29108	-1.49511e-07	-1.49511e-07	-1.49511e-07	-1.49511e-07	-1.49511e-07	0.54	-1.49511e-07	-1.49511e-07	0.219982	-1.49511e-07	-1.49511e-07	-1.49511e-07	0.849982	213.248	24.475	8.71289	2241.11	2.01012	55.4061	354.587	1.42998	3.52004	2.40061	40.5594	7.98238	437.154	89.4484	97.0049	15.1254	63.999	-1.49511e-07	0.230006	156.28	0.99003	66.8557	20.8928	11.5025	39.0693	53.5559	10.6138	0.140023	6.412	2.83921	12.7806	41.5554	1.63005	5.21159	5.94121	0.269931	4.01011
TCGA-VS-A9V2	CESC	cervical & endocervical cancer	1.52055	0	0	4	20	5	1	2	2	4	3	3	4.16006	1.13	2.58012	0.449938	3.66956	1.94998	0.840013	0.579996	-1.49511e-07	0.400091	-1.49511e-07	-1.49511e-07	-1.49511e-07	-1.49511e-07	-1.49511e-07	-1.49511e-07	-1.49511e-07	0.320079	-1.49511e-07	1.13	2.58012	0.449938	3.66956	1.94998	-1.49511e-07	-1.49511e-07	-1.49511e-07	-1.49511e-07	0.320079	0.579996	-1.49511e-07	-1.49511e-07	0.400091	-1.49511e-07	-1.49511e-07	-1.49511e-07	0.840013	32.1472	40.3069	0.797559	143.409	0.320079	50.7372	150.643	0.119993	0.0500127	0.670007	26.7218	0.359982	44.7237	28.0698	29.2619	1.22003	37.9483	0.0299911	0.0700018	375.846	6.63816	51.303	14.419	3.90854	34.7263	54.3412	26.574	0.709989	5.89199	2.61979	5.41039	94.6798	9.01195	6.52862	8.24103	10.6506	14.0247
TCGA-UZ-A9PX	KIRP	kidney papillary cell carcinoma	5.4274	0	0	4	20	5	1	2	2	4	3	3	3.98913	1.02001	2.58909	0.380036	3.66956	2.13069	0.729978	0.599985	0.060002	0.460052	-1.49511e-07	-1.49511e-07	-1.49511e-07	-1.49511e-07	-1.49511e-07	-1.49511e-07	-1.49511e-07	-1.49511e-07	-1.49511e-07	1.02001	2.58909	0.380036	3.66956	2.13069	-1.49511e-07	-1.49511e-07	-1.49511e-07	-1.49511e-07	-1.49511e-07	0.599985	0.060002	-1.49511e-07	0.460052	-1.49511e-07	-1.49511e-07	-1.49511e-07	0.729978	70.2099	23.3575	3.00588	210.692	0.0799963	70.6188	770.685	30.0429	0.239982	0.440046	1.21	0.0999701	20.806	7.57271	6.65198	-1.49511e-07	4.18914	-1.49511e-07	0.0299911	18.5703	27.9921	18.2765	43.4103	10.8669	105.565	5.71894	10.8218	1.97996	13.4907	2.75008	18.7644	22.8154	11.0339	35.7274	27.1889	2.76922	42.6941
TCGA-BF-AAP7	SKCM	skin cutaneous melanoma	0.871233	0	0	4	20	5	1	1	3	4	3	3	3.10998	0.969971	0.979983	1.16003	3.6594	3.49087	0.570015	0.169992	-1.49511e-07	0.440046	-1.49511e-07	-1.49511e-07	-1.49511e-07	-1.49511e-07	-1.49511e-07	-1.49511e-07	-1.49511e-07	-1.49511e-07	-1.49511e-07	0.969971	0.979983	1.16003	3.6594	3.49087	-1.49511e-07	-1.49511e-07	-1.49511e-07	-1.49511e-07	-1.49511e-07	0.169992	-1.49511e-07	-1.49511e-07	0.440046	-1.49511e-07	-1.49511e-07	-1.49511e-07	0.570015	436.478	9.30327	46.9166	3326.98	0.900001	52.0553	2241.11	1.51998	0.140023	9.71256	17.0053	3.30022	740.316	0.420031	178.898	2.66006	17.435	390.992	0.190047	34.6302	0.28007	86.9421	6.58773	0.310003	0.119993	11.2501	2.59988	0.0199922	0.159985	0.0799963	1.67998	7.60955	0.28007	0.380036	13.0492	0.609981	0.869973
TCGA-Q9-A6FW	ESCA	esophageal carcinoma	0.652055	0	0	4	20	5	1	1	3	4	2	3	3.54995	0.520016	1.14	1.88994	3.64926	1.21	1.02001	0.729978	-1.49511e-07	0.300034	-1.49511e-07	-1.49511e-07	-1.49511e-07	-1.49511e-07	-1.49511e-07	-1.49511e-07	-1.49511e-07	-1.49511e-07	-1.49511e-07	0.520016	1.14	1.88994	3.64926	1.21	-1.49511e-07	-1.49511e-07	-1.49511e-07	-1.49511e-07	-1.49511e-07	0.729978	-1.49511e-07	-1.49511e-07	0.300034	-1.49511e-07	-1.49511e-07	-1.49511e-07	1.02001	30.5518	60.8361	0.502199	106.447	0.479964	15.9326	207.504	0.169992	1.33999	2.59988	5.77872	3.10918	55.1762	30.5046	37.2188	4.34895	18.0499	0.0700018	0.0999701	253.527	30.4834	144.807	28.9592	19.4666	231.199	56.1407	27.8953	42.6941	9.6321	9.34274	16.9348	40.5032	12.4139	9.03072	48.5692	14.2008	99.2493
TCGA-CV-5976	HNSC	head & neck squamous cell carcinoma	4.04932	0	0	4	20	5	1	1	3	4	2	3	3.78995	1.02997	1.33999	1.41999	3.64926	0.93003	0.420031	0.679987	0.0700018	0.209954	-1.49511e-07	-1.49511e-07	-1.49511e-07	-1.49511e-07	-1.49511e-07	-1.49511e-07	-1.49511e-07	-1.49511e-07	-1.49511e-07	1.02997	1.33999	1.41999	3.64926	0.93003	-1.49511e-07	-1.49511e-07	-1.49511e-07	-1.49511e-07	-1.49511e-07	0.679987	0.0700018	-1.49511e-07	0.209954	-1.49511e-07	-1.49511e-07	-1.49511e-07	0.420031	212.57	44.434	4.78395	1323.37	1.94998	57.9194	337.793	3.35095	2.72919	2.82939	36.9617	6.80119	1351.18	56.5312	158.462	5.71894	55.2527	-1.49511e-07	0.28007	416.161	1.33999	101.475	24.1833	16.6207	32.7621	89.3864	22.1761	0.310003	7.85067	2.40061	22.4545	28.4814	5.90835	10.5113	9.71929	0.340037	7.73185
TCGA-AR-A5QN	BRCA	breast invasive carcinoma	2.77534	0	0	4	20	5	1	2	2	4	1	4	4.52991	1.11003	2.95983	0.460052	3.63916	-1.49511e-07	0.800014	1.02001	0.0799963	0.250042	-1.49511e-07	-1.49511e-07	-1.49511e-07	-1.49511e-07	-1.49511e-07	-1.49511e-07	-1.49511e-07	0.520016	-1.49511e-07	1.11003	2.95983	0.460052	3.63916	-1.49511e-07	-1.49511e-07	-1.49511e-07	-1.49511e-07	-1.49511e-07	0.520016	1.02001	0.0799963	-1.49511e-07	0.250042	-1.49511e-07	-1.49511e-07	-1.49511e-07	0.800014	132.491	29.7837	4.44843	605.087	4.69034	38.6652	749.091	0.40994	1.76001	7.39118	9.80048	54.3035	402.263	20.8205	201.969	7.30965	6.9779	1.33999	7.97132	57.679	17.4471	10.7694	36.9105	8.18978	183.418	47.4379	18.6347	5.99084	6.30183	6.86752	17.3627	43.4706	8.56725	7.54128	21.1258	13.2865	25.1057
TCGA-CM-6680	COAD	colon adenocarcinoma	1.00274	0	0	4	20	5	2	1	2	4	2	3	3.55012	1.48003	1.63005	0.440046	3.63916	0.320079	0.849982	0.500006	-1.49511e-07	0.239982	-1.49511e-07	-1.49511e-07	-1.49511e-07	0.0100027	-1.49511e-07	0.159985	-1.49511e-07	0.269931	-1.49511e-07	1.48003	1.63005	0.440046	3.63916	0.320079	-1.49511e-07	-1.49511e-07	0.0100027	-1.49511e-07	0.269931	0.500006	-1.49511e-07	-1.49511e-07	0.239982	-1.49511e-07	-1.49511e-07	0.159985	0.849982	64.1396	78.4267	0.817829	317.804	0.99003	36.9874	258.675	0.589988	0.359982	3.23901	3.01995	2.50954	215.268	10.0273	118.356	21.0819	37.1158	0.0700018	0.140023	70.6188	16.5747	136.617	32.9443	14.3492	815.193	59.5478	33.0587	16.8645	8.06023	13.4068	30.0013	46.9798	9.13144	21.0673	27.2644	13.7646	46.2368
TCGA-D7-6817	STAD	stomach adenocarcinoma	1.06575	0	0	4	20	5	2	2	1	4	1	4	5.66943	2.33008	3.33935	-1.49511e-07	3.63916	-1.49511e-07	2.0199	1.02001	0.670007	0.739977	-1.49511e-07	-1.49511e-07	-1.49511e-07	-1.49511e-07	0.0999701	0.739977	0.440046	1.90005	0.119993	2.33008	3.33935	-1.49511e-07	3.63916	-1.49511e-07	-1.49511e-07	-1.49511e-07	-1.49511e-07	-1.49511e-07	1.90005	1.02001	0.670007	0.0999701	0.739977	0.440046	0.119993	0.739977	2.0199	26.9775	58.4524	0.461529	87.1231	0.739977	18.4804	138.812	0.250042	0.579996	1.56003	1.66006	1.16997	49.7619	39.4503	74.6454	6.28874	9.0182	0.060002	2.03961	41.4979	34.0588	171.729	26.4637	19.3858	337.325	66.3479	26.7774	34.4865	10.4894	6.7122	29.794	52.4537	12.6397	11.9993	85.8046	8.33295	75.8449
TCGA-77-8148	LUSC	lung squamous cell carcinoma	5.54247	0	0	4	20	5	2	1	2	4	2	3	4.09999	1.44995	1.96001	0.69002	3.61903	1.44003	0.709989	0.330022	0.130033	0.40994	-1.49511e-07	-1.49511e-07	-1.49511e-07	-1.49511e-07	-1.49511e-07	-1.49511e-07	-1.49511e-07	-1.49511e-07	-1.49511e-07	1.44995	1.96001	0.69002	3.61903	1.44003	-1.49511e-07	-1.49511e-07	-1.49511e-07	-1.49511e-07	-1.49511e-07	0.330022	0.130033	-1.49511e-07	0.40994	-1.49511e-07	-1.49511e-07	-1.49511e-07	0.709989	139.909	45.2093	3.09469	637.375	2.0199	35.6779	559.889	1.27003	0.259978	1.99001	22.0535	8.50217	801.744	4.28015	128.532	1.78002	32.9443	-1.49511e-07	0.219982	165.994	7.57271	105.931	38.2122	5.60123	302.753	34.7504	20.1531	5.69915	4.98886	3.46915	17.3868	57.759	5.44048	8.77157	13.3882	6.42981	9.46661
TCGA-2G-AAKL	TGCT	testicular germ cell tumor	10	0	0	4	20	5	1	1	3	4	3	3	3.18998	0.810015	1.17999	1.19997	3.61903	2.09989	0.679987	0.430072	0.0899993	0.259978	-1.49511e-07	-1.49511e-07	-1.49511e-07	-1.49511e-07	-1.49511e-07	-1.49511e-07	-1.49511e-07	-1.49511e-07	0.130033	0.810015	1.17999	1.19997	3.61903	2.09989	-1.49511e-07	-1.49511e-07	-1.49511e-07	-1.49511e-07	-1.49511e-07	0.430072	0.0899993	-1.49511e-07	0.259978	-1.49511e-07	0.130033	-1.49511e-07	0.679987	62.9132	33.2742	1.89075	315.172	1.28003	48.7716	233.94	1.36997	0.199963	11.1802	1.79004	3.64926	335.925	0.679987	12.977	0.0100027	39.0964	0.400091	0.169992	36.0758	3.33935	71.6046	11.7117	1.84999	350.19	65.9353	8.83259	1.90005	1.37999	3.20995	3.29108	6.66121	2.61979	3.32088	4.89974	4.40968	17.703
TCGA-BB-A5HZ	HNSC	head & neck squamous cell carcinoma	2.26575	0	0	4	20	5	2	1	2	4	2	3	3.69998	1.40004	1.64995	0.649987	3.609	1.40998	1.60003	1.12001	0.190047	0.470066	-1.49511e-07	-1.49511e-07	-1.49511e-07	0.0100027	-1.49511e-07	0.420031	-1.49511e-07	-1.49511e-07	-1.49511e-07	1.40004	1.64995	0.649987	3.609	1.40998	-1.49511e-07	-1.49511e-07	0.0100027	-1.49511e-07	-1.49511e-07	1.12001	0.190047	-1.49511e-07	0.470066	-1.49511e-07	-1.49511e-07	0.420031	1.60003	90.3081	77.8405	1.16017	1024	0.599985	33.7533	136.617	0.0700018	0.060002	5.21159	19.5206	5.77872	120.759	9.91666	46.8173	36.2764	5.44048	-1.49511e-07	0.110028	858.098	7.58847	109.439	18.4037	13.679	72.4533	69.4056	71.258	2.58909	0.0899993	2.75008	19.2652	93.3763	2.75008	5.20076	39.8626	3.80955	11.1106
TCGA-HT-7604	LGG	brain lower grade glioma	10	0	0	4	20	5	1	2	2	4	2	3	3.27979	0.479964	2.63985	0.159985	3.609	1.19997	0.69002	0.909986	-1.49511e-07	0.259978	-1.49511e-07	-1.49511e-07	-1.49511e-07	-1.49511e-07	-1.49511e-07	-1.49511e-07	-1.49511e-07	-1.49511e-07	-1.49511e-07	0.479964	2.63985	0.159985	3.609	1.19997	-1.49511e-07	-1.49511e-07	-1.49511e-07	-1.49511e-07	-1.49511e-07	0.909986	-1.49511e-07	-1.49511e-07	0.259978	-1.49511e-07	-1.49511e-07	-1.49511e-07	0.69002	54.2605	1.80474	30.0655	67.6013	0.0199922	67.3674	512.354	39.8902	0.190047	0.0899993	2.01012	0.110028	168.545	0.060002	6.61977	-1.49511e-07	0.0299911	3.10057	0.179992	0.470066	1.15001	0.15004	11.0033	0.729978	0.369874	0.0100027	0.0799963	3.3301	0.0199922	0.780003	6.27132	0.700007	0.320079	4.68059	0.300034	0.729978	1.38998
TCGA-QQ-A8VD	SARC	sarcoma	10	0	0	4	20	5	1	2	2	4	2	4	5.1901	0.629995	3.82013	0.739977	3.59901	0.820026	0.500006	0.570015	-1.49511e-07	0.179992	-1.49511e-07	-1.49511e-07	-1.49511e-07	-1.49511e-07	-1.49511e-07	-1.49511e-07	-1.49511e-07	-1.49511e-07	0.199963	0.629995	3.82013	0.739977	3.59901	0.820026	-1.49511e-07	-1.49511e-07	-1.49511e-07	-1.49511e-07	-1.49511e-07	0.570015	-1.49511e-07	-1.49511e-07	0.179992	-1.49511e-07	0.199963	-1.49511e-07	0.500006	732.028	1.21837	600.823	3213.66	82.9967	36.5288	1884.54	14.6609	0.589988	23.6364	50.6669	70.3257	4837.34	0.0100027	1468.37	0.0899993	26.0813	0.060002	2.88086	5.03054	0.49007	0.0899993	6.82008	0.169992	0.420031	0.0400066	0.0100027	-1.49511e-07	0.0700018	4.10007	0.389935	0.789973	0.0199922	0.420031	1.19002	1.57996	0.300034
TCGA-D3-A8GE	SKCM	skin cutaneous melanoma	2.20274	0	0	4	20	5	2	2	1	4	2	4	5.87099	2.32041	3.50057	0.0500127	3.59901	1.67998	1.40004	0.940022	0.140023	0.219982	-1.49511e-07	-1.49511e-07	-1.49511e-07	-1.49511e-07	-1.49511e-07	0.449938	-1.49511e-07	0.190047	-1.49511e-07	2.32041	3.50057	0.0500127	3.59901	1.67998	-1.49511e-07	-1.49511e-07	-1.49511e-07	-1.49511e-07	0.190047	0.940022	0.140023	-1.49511e-07	0.219982	-1.49511e-07	-1.49511e-07	0.449938	1.40004	465.191	1.55564	299.035	2320.15	13.7933	81.6274	1992	17.3026	0.780003	13.7646	60.7148	20.8638	1606.83	0.130033	1296.13	1.02001	15.7897	-1.49511e-07	2.16946	0.720014	7.87247	0.310003	10.2593	0.0700018	0.49007	0.0100027	0.230006	0.119993	0.0799963	2.03961	0.520016	0.979983	1.31003	0.130033	0.0700018	0.840013	1.94998
TCGA-WZ-A7V3	TGCT	testicular germ cell tumor	2.06301	0	0	4	20	5	2	1	2	4	3	3	4.13906	2.91906	0.640002	0.579996	3.59901	3.00949	1.44003	1.76001	0.15004	0.440046	-1.49511e-07	-1.49511e-07	-1.49511e-07	-1.49511e-07	-1.49511e-07	-1.49511e-07	-1.49511e-07	0.140023	0.199963	2.91906	0.640002	0.579996	3.59901	3.00949	-1.49511e-07	-1.49511e-07	-1.49511e-07	-1.49511e-07	0.140023	1.76001	0.15004	-1.49511e-07	0.440046	-1.49511e-07	0.199963	-1.49511e-07	1.44003	54.8107	13.2334	4.14186	88.0337	1.88	76.957	459.524	8.15013	0.0400066	24.7772	0.449938	12.5872	22.4545	1.36997	112.828	-1.49511e-07	67.789	0.0500127	0.0799963	34.8952	13.4254	2.93937	16.3239	1.48003	82.7096	54.0032	1.05998	1.57002	0.440046	1.29001	3.80955	2.88086	4.54942	0.239982	3.73113	2.18002	10.6728
TCGA-GC-A3OO	BLCA	bladder urothelial carcinoma	1.31781	0	0	4	20	5	2	1	2	4	3	3	3.09003	1.51	1.32999	0.250042	3.58904	2.72919	0.729978	0.449938	-1.49511e-07	0.369874	-1.49511e-07	-1.49511e-07	-1.49511e-07	-1.49511e-07	-1.49511e-07	-1.49511e-07	0.849982	0.140023	-1.49511e-07	1.51	1.32999	0.250042	3.58904	2.72919	-1.49511e-07	-1.49511e-07	-1.49511e-07	-1.49511e-07	0.140023	0.449938	-1.49511e-07	-1.49511e-07	0.369874	0.849982	-1.49511e-07	-1.49511e-07	0.729978	112.277	30.4142	3.69159	636.051	2.8196	47.1429	298.171	1.28003	0.209954	2.32041	5.45181	4.54942	567.312	4.1602	104.69	10.9577	111.044	0.169992	0.0999701	53.3336	12.8963	122.615	22.4079	7.49957	80.3364	46.2047	24.0829	15.5507	3.88962	2.8196	21.962	56.1018	6.82008	9.25892	34.7504	8.80203	18.1251
TCGA-DB-A75O	LGG	brain lower grade glioma	2.56164	0	0	4	20	5	1	2	2	4	3	4	5.62941	0.849982	4.54942	0.230006	3.58904	3.00949	0.0700018	0.239982	-1.49511e-07	0.110028	-1.49511e-07	-1.49511e-07	-1.49511e-07	-1.49511e-07	-1.49511e-07	0.40994	-1.49511e-07	-1.49511e-07	-1.49511e-07	0.849982	4.54942	0.230006	3.58904	3.00949	-1.49511e-07	-1.49511e-07	-1.49511e-07	-1.49511e-07	-1.49511e-07	0.239982	-1.49511e-07	-1.49511e-07	0.110028	-1.49511e-07	-1.49511e-07	0.40994	0.0700018	79.1439	2.54542	31.0926	410.147	0.060002	85.271	671.386	19.9308	0.119993	0.93003	0.670007	0.310003	58.1608	0.500006	5.38047	0.0199922	0.400091	12.8963	0.119993	0.209954	1.41999	0.640002	11.0492	0.500006	0.269931	0.0299911	0.0500127	7.72114	0.0799963	0.769999	15.1464	0.430072	0.440046	4.67087	0.720014	0.589988	1.08003
TCGA-09-1673	OV	ovarian serous cystadenocarcinoma	0.252055	0	0	4	20	5	2	2	1	4	1	4	14.7707	5.60123	9.1695	-1.49511e-07	3.58904	-1.49511e-07	2.88086	1.69003	-1.49511e-07	1.19997	-1.49511e-07	-1.49511e-07	-1.49511e-07	-1.49511e-07	-1.49511e-07	0.28007	-1.49511e-07	0.520016	0.130033	5.60123	9.1695	-1.49511e-07	3.58904	-1.49511e-07	-1.49511e-07	-1.49511e-07	-1.49511e-07	-1.49511e-07	0.520016	1.69003	-1.49511e-07	-1.49511e-07	1.19997	-1.49511e-07	0.130033	0.28007	2.88086	254.358	5.95873	42.6867	302.962	0.15004	86.0428	3541.14	14.6711	0.060002	1.04002	1.61005	55.0234	45.2538	3.11998	16.155	-1.49511e-07	2.44937	-1.49511e-07	0.0500127	18.6347	2.93937	2.83921	41.383	6.07028	4.1602	1.16003	2.42067	-1.49511e-07	3.29108	1.09999	2.16946	4.57155	1.57002	0.289982	2.9009	6.63816	5.11849
TCGA-ZF-AA5H	BLCA	bladder urothelial carcinoma	2.45753	0	0	4	20	5	1	1	3	4	3	3	3.49006	0.780003	0.920017	1.79004	3.5791	2.01012	0.520016	0.750008	-1.49511e-07	0.479964	-1.49511e-07	-1.49511e-07	-1.49511e-07	-1.49511e-07	-1.49511e-07	-1.49511e-07	-1.49511e-07	-1.49511e-07	-1.49511e-07	0.780003	0.920017	1.79004	3.5791	2.01012	-1.49511e-07	-1.49511e-07	-1.49511e-07	-1.49511e-07	-1.49511e-07	0.750008	-1.49511e-07	-1.49511e-07	0.479964	-1.49511e-07	-1.49511e-07	-1.49511e-07	0.520016	226.448	39.1239	5.78797	1951	5.33959	50.702	516.633	0.400091	0.060002	0.649987	137.472	4.25058	786.334	36.6556	69.5018	7.78024	56.2185	-1.49511e-07	0.169992	62.3353	1.90996	180.392	16.6092	18.6477	201.131	46.013	17.1355	1.90996	3.52004	0.800014	7.78024	110.506	5.35071	6.94894	7.55174	4.28907	11.3993
TCGA-4Z-AA7Y	BLCA	bladder urothelial carcinoma	4.16986	0	0	4	20	5	2	1	2	4	3	2	2.80988	1.36997	1.02997	0.40994	3.5791	2.8196	2.36919	1.88	0.0999701	0.99003	-1.49511e-07	-1.49511e-07	-1.49511e-07	-1.49511e-07	-1.49511e-07	-1.49511e-07	0.269931	-1.49511e-07	-1.49511e-07	1.36997	1.02997	0.40994	3.5791	2.8196	-1.49511e-07	-1.49511e-07	-1.49511e-07	-1.49511e-07	-1.49511e-07	1.88	0.0999701	-1.49511e-07	0.99003	0.269931	-1.49511e-07	-1.49511e-07	2.36919	114.465	39.9053	2.86843	1341.84	0.570015	50.3867	90.6342	1.17999	0.130033	0.560011	19.7246	0.350111	85.2119	58.2819	181.395	0.159985	0.999971	-1.49511e-07	0.0199922	21.9924	10.238	256.532	23.3757	10.8594	61.2219	55.1762	42.4286	33.5899	4.10861	7.97132	23.522	103.895	8.0101	10.6285	19.1852	2.72919	22.8312
TCGA-L5-A4OS	ESCA	esophageal carcinoma	4.88219	0	0	4	20	5	1	1	3	4	3	4	4.48995	0.920017	1.71994	1.84999	3.5791	1.88	2.08972	1.02001	0.0899993	0.909986	-1.49511e-07	-1.49511e-07	-1.49511e-07	0.0500127	-1.49511e-07	-1.49511e-07	-1.49511e-07	0.119993	-1.49511e-07	0.920017	1.71994	1.84999	3.5791	1.88	-1.49511e-07	-1.49511e-07	0.0500127	-1.49511e-07	0.119993	1.02001	0.0899993	-1.49511e-07	0.909986	-1.49511e-07	-1.49511e-07	-1.49511e-07	2.08972	113.288	32.4738	3.4886	385.342	1.58996	34.0352	569.676	1.81002	1.15001	14.0831	8.91255	2.88086	574.434	1.28003	58.891	98.6321	59.6717	0.0199922	0.199963	44.0163	17.2427	68.4975	26.1175	4.25943	195.09	23.4081	32.1101	1.38998	15.8995	3.53962	12.8874	63.9547	9.6321	5.73085	24.2001	4.3309	32.2216
TCGA-AY-A8YK	COAD	colon adenocarcinoma	1.56986	0	0	4	20	5	1	1	3	4	2	3	3.64006	0.470066	1.49002	1.67998	3.56919	0.400091	0.340037	0.320079	-1.49511e-07	0.359982	-1.49511e-07	-1.49511e-07	-1.49511e-07	-1.49511e-07	-1.49511e-07	-1.49511e-07	-1.49511e-07	0.169992	-1.49511e-07	0.470066	1.49002	1.67998	3.56919	0.400091	-1.49511e-07	-1.49511e-07	-1.49511e-07	-1.49511e-07	0.169992	0.320079	-1.49511e-07	-1.49511e-07	0.359982	-1.49511e-07	-1.49511e-07	-1.49511e-07	0.340037	23.3744	78.5682	0.297505	139.198	0.340037	29.6498	91.9632	0.169992	0.0899993	3.25929	1.46004	0.589988	29.2416	8.12193	35.7522	26.7033	7.43229	-1.49511e-07	0.0199922	41.1541	16.8528	172.325	23.6856	13.2773	792.902	52.1636	36.885	43.9249	9.36219	6.27132	28.839	65.8439	8.21821	13.9568	40.3351	6.56038	41.6708
TCGA-S9-A7QW	LGG	brain lower grade glioma	1.25479	0	0	4	20	5	1	1	3	4	2	3	3.30006	0.430072	1.81996	1.05003	3.56919	1.73998	0.679987	0.369874	0.0799963	0.169992	-1.49511e-07	-1.49511e-07	-1.49511e-07	-1.49511e-07	-1.49511e-07	-1.49511e-07	-1.49511e-07	-1.49511e-07	-1.49511e-07	0.430072	1.81996	1.05003	3.56919	1.73998	-1.49511e-07	-1.49511e-07	-1.49511e-07	-1.49511e-07	-1.49511e-07	0.369874	0.0799963	-1.49511e-07	0.169992	-1.49511e-07	-1.49511e-07	-1.49511e-07	0.679987	33.1113	2.9737	11.1347	55.9077	0.0999701	89.3864	302.753	28.2847	0.0700018	0.359982	0.300034	0.130033	22.284	1.11003	22.9741	-1.49511e-07	0.0199922	5.81086	0.289982	0.0999701	0.65999	11.8917	12.4139	0.940022	0.709989	0.0999701	0.330022	7.81809	0.199963	0.890002	4.70011	0.479964	0.0899993	10.9729	0.320079	0.320079	0.589988
TCGA-DJ-A2PU	THCA	thyroid carcinoma	2.83014	0	0	4	20	5	2	2	1	4	2	4	4.29939	1.47	2.82939	-1.49511e-07	3.56919	1.57996	0.589988	0.879991	0.0899993	0.269931	-1.49511e-07	-1.49511e-07	-1.49511e-07	-1.49511e-07	-1.49511e-07	-1.49511e-07	-1.49511e-07	-1.49511e-07	0.159985	1.47	2.82939	-1.49511e-07	3.56919	1.57996	-1.49511e-07	-1.49511e-07	-1.49511e-07	-1.49511e-07	-1.49511e-07	0.879991	0.0899993	-1.49511e-07	0.269931	-1.49511e-07	0.159985	-1.49511e-07	0.589988	380	42.1594	9.0134	372.474	1.16003	91.8358	1478.58	39.3138	0.670007	2.44937	1.42998	0.760017	4039.61	9.04952	27.7795	0.0199922	14.7322	-1.49511e-07	0.130033	54.833	23.7349	150.33	27.1324	12.6484	300.87	24.3684	14.7424	0.250042	8.25247	14.5596	11.0339	25.1929	12.6134	5.57025	23.0859	11.7036	37.9483
TCGA-OL-A97C	BRCA	breast invasive carcinoma	0.742466	0	0	4	20	5	1	2	2	4	2	4	5.20008	1.22003	3.23004	0.750008	3.5593	1.64003	1.58996	1.82996	-1.49511e-07	0.479964	-1.49511e-07	-1.49511e-07	-1.49511e-07	-1.49511e-07	-1.49511e-07	-1.49511e-07	-1.49511e-07	-1.49511e-07	-1.49511e-07	1.22003	3.23004	0.750008	3.5593	1.64003	-1.49511e-07	-1.49511e-07	-1.49511e-07	-1.49511e-07	-1.49511e-07	1.82996	-1.49511e-07	-1.49511e-07	0.479964	-1.49511e-07	-1.49511e-07	-1.49511e-07	1.58996	344.968	21.7418	15.8666	2033.85	10.5404	60.9678	1418.35	3.87079	1.22003	2.06953	48.3006	42.4875	1734.13	7.21901	55.483	0.0199922	92.4105	1.8	6.76827	78.0313	5.33959	110.2	15.3792	6.60144	65.6161	11.1029	9.59877	1.33999	3.84938	3.67975	9.8277	16.7016	3.05999	9.06836	20.3496	8.42005	13.1856
TCGA-2Z-A9JR	KIRP	kidney papillary cell carcinoma	0.441096	0	0	4	20	5	1	1	3	4	3	3	3.81009	0.420031	2.26006	1.13	3.54945	3.45955	0.54	0.709989	-1.49511e-07	0.389935	-1.49511e-07	-1.49511e-07	-1.49511e-07	-1.49511e-07	-1.49511e-07	-1.49511e-07	-1.49511e-07	-1.49511e-07	0.0500127	0.420031	2.26006	1.13	3.54945	3.45955	-1.49511e-07	-1.49511e-07	-1.49511e-07	-1.49511e-07	-1.49511e-07	0.709989	-1.49511e-07	-1.49511e-07	0.389935	-1.49511e-07	0.0500127	-1.49511e-07	0.54	125.321	16.2732	7.70108	463.041	0.0299911	90.446	1341.84	27.9921	0.28007	0.259978	0.820026	0.0299911	47.9005	7.599	5.60123	-1.49511e-07	19.2786	-1.49511e-07	0.0199922	14.4992	20.0139	15.3047	21.886	12.0577	47.2738	2.44937	8.22961	4.20078	9.49948	0.269931	21.3762	16.748	7.55174	17.6051	29.6087	4.25943	40.0843
TCGA-EJ-A46H	PRAD	prostate adenocarcinoma	1.98356	0	0	4	20	5	2	1	2	4	1	3	3.7007	1.27003	2.25068	0.179992	3.53962	-1.49511e-07	0.530006	1.09999	-1.49511e-07	0.420031	-1.49511e-07	-1.49511e-07	-1.49511e-07	-1.49511e-07	-1.49511e-07	-1.49511e-07	-1.49511e-07	-1.49511e-07	-1.49511e-07	1.27003	2.25068	0.179992	3.53962	-1.49511e-07	-1.49511e-07	-1.49511e-07	-1.49511e-07	-1.49511e-07	-1.49511e-07	1.09999	-1.49511e-07	-1.49511e-07	0.420031	-1.49511e-07	-1.49511e-07	-1.49511e-07	0.530006	84.1564	29.2713	2.87504	522.757	1.79004	43.9249	505.3	7.79103	0.729978	3.20995	40.8982	2.23978	101.405	21.4653	92.0907	0.110028	0.400091	2.21968	0.169992	59.5891	14.015	121.431	37.4258	8.07141	62.7689	25.9371	26.6663	11.867	5.55097	7.74795	27.7795	24.453	6.48802	8.1671	15.4754	15.0836	48.3676
TCGA-YU-A90S	TGCT	testicular germ cell tumor	2.66027	0	0	4	20	5	2	1	2	4	3	3	3.88999	1.53003	1.57996	0.780003	3.53962	3.04096	0.430072	0.589988	0.0799963	0.340037	-1.49511e-07	-1.49511e-07	0.0799963	-1.49511e-07	-1.49511e-07	-1.49511e-07	-1.49511e-07	-1.49511e-07	0.219982	1.53003	1.57996	0.780003	3.53962	3.04096	-1.49511e-07	-1.49511e-07	-1.49511e-07	0.0799963	-1.49511e-07	0.589988	0.0799963	-1.49511e-07	0.340037	-1.49511e-07	0.219982	-1.49511e-07	0.430072	201.548	6.42725	31.3583	525.664	0.700007	91.7721	1269.46	7.85067	0.15004	4.18914	2.02973	3.63916	95.6031	0.0899993	110.66	-1.49511e-07	1112.82	-1.49511e-07	0.140023	5.05852	3.56919	1.86999	26.8332	1.8	24.2337	19.4801	0.500006	1.15001	0.560011	0.430072	0.940022	10.3378	1.09004	0.179992	1.54004	0.940022	15.1779
TCGA-ET-A25P	THCA	thyroid carcinoma	1.53151	0	0	4	20	5	1	2	2	4	2	4	5.40997	0.729978	4.53997	0.140023	3.53962	0.449938	0.920017	0.720014	0.15004	0.380036	-1.49511e-07	-1.49511e-07	-1.49511e-07	0.060002	-1.49511e-07	-1.49511e-07	-1.49511e-07	0.300034	-1.49511e-07	0.729978	4.53997	0.140023	3.53962	0.449938	-1.49511e-07	-1.49511e-07	0.060002	-1.49511e-07	0.300034	0.720014	0.15004	-1.49511e-07	0.380036	-1.49511e-07	-1.49511e-07	-1.49511e-07	0.920017	225.762	49.9463	4.52011	189.492	3.5593	72.2027	2556.58	17.0407	0.920017	2.23978	4.08022	1.01001	736.223	5.09018	21.3318	-1.49511e-07	1.97996	-1.49511e-07	0.449938	44.1385	64.4442	149.81	23.7843	19.5748	350.919	19.4396	7.6201	1.72999	6.4209	15.7787	13.3419	63.0305	24.6231	4.7197	27.0761	13.2314	49.3497
TCGA-06-5417	GBM	glioblastoma multiforme	0.424658	0	0	4	20	5	2	2	1	4	1	3	4.06069	1.67998	2.38071	-1.49511e-07	3.52981	0.0500127	1.40998	0.739977	-1.49511e-07	0.250042	-1.49511e-07	-1.49511e-07	-1.49511e-07	-1.49511e-07	-1.49511e-07	-1.49511e-07	1.17999	-1.49511e-07	0.709989	1.67998	2.38071	-1.49511e-07	3.52981	0.0500127	-1.49511e-07	-1.49511e-07	-1.49511e-07	-1.49511e-07	-1.49511e-07	0.739977	-1.49511e-07	-1.49511e-07	0.250042	1.17999	0.709989	-1.49511e-07	1.40998	89.1021	1.9475	45.7521	163.482	0.460052	85.567	948.168	37.2963	0.0799963	0.239982	1.01001	2.83921	171.848	-1.49511e-07	12.1331	-1.49511e-07	1.57996	0.849982	0.0799963	0.239982	2.71033	1.29001	19.9446	0.130033	0.54	0.0500127	0.289982	2.63985	-1.49511e-07	0.959994	1.22003	0.99003	0.28007	1.63005	0.979983	0.54	0.620015
TCGA-05-4432	LUAD	lung adenocarcinoma	2.08493	0	0	4	20	5	1	2	2	4	2	4	5.10027	1.19002	3.36026	0.549991	3.52981	0.560011	1.31003	1.84999	-1.49511e-07	0.510002	-1.49511e-07	-1.49511e-07	-1.49511e-07	-1.49511e-07	-1.49511e-07	-1.49511e-07	-1.49511e-07	0.140023	0.0700018	1.19002	3.36026	0.549991	3.52981	0.560011	-1.49511e-07	-1.49511e-07	-1.49511e-07	-1.49511e-07	0.140023	1.84999	-1.49511e-07	-1.49511e-07	0.510002	-1.49511e-07	0.0700018	-1.49511e-07	1.31003	97.9034	46.5525	2.10307	316.047	33.3117	58.1608	480.035	6.73084	0.140023	2.53051	2.87089	0.810015	508.815	11.352	80.4479	0.430072	64.7127	-1.49511e-07	0.060002	31.1024	31.4057	77.5998	21.8556	13.2865	426.38	44.1998	29.3635	2.70095	8.77157	5.29169	19.0131	53.4446	7.6201	9.65884	13.2681	2.87089	40.1121
TCGA-05-4384	LUAD	lung adenocarcinoma	1.16712	0	0	4	20	5	1	1	3	4	1	3	3.41999	0.900001	1.67998	0.840013	3.52004	-1.49511e-07	0.69002	-1.49511e-07	0.15004	0.239982	-1.49511e-07	-1.49511e-07	-1.49511e-07	-1.49511e-07	-1.49511e-07	-1.49511e-07	0.369874	-1.49511e-07	-1.49511e-07	0.900001	1.67998	0.840013	3.52004	-1.49511e-07	-1.49511e-07	-1.49511e-07	-1.49511e-07	-1.49511e-07	-1.49511e-07	-1.49511e-07	0.15004	-1.49511e-07	0.239982	0.369874	-1.49511e-07	-1.49511e-07	0.69002	103.6	38.9127	2.66237	320.459	4.30098	45.2538	441.723	0.159985	0.219982	1.41999	3.59901	0.140023	732.151	25.0362	60.3372	-1.49511e-07	22.7996	-1.49511e-07	-1.49511e-07	55.0234	39.9179	73.7198	26.3905	13.3604	190.81	34.7745	70.7167	4.12859	6.48802	4.20952	15.648	69.4056	12.3111	6.92969	16.2111	21.5846	38.7994
TCGA-A7-A3J1	BRCA	breast invasive carcinoma	0.939726	0	0	4	20	5	1	2	2	4	2	3	4.17103	0.849982	3.20106	0.119993	3.51029	0.219982	0.460052	0.649987	-1.49511e-07	0.269931	-1.49511e-07	-1.49511e-07	0.060002	-1.49511e-07	-1.49511e-07	-1.49511e-07	0.0100027	0.110028	-1.49511e-07	0.849982	3.20106	0.119993	3.51029	0.219982	-1.49511e-07	-1.49511e-07	-1.49511e-07	0.060002	0.110028	0.649987	-1.49511e-07	-1.49511e-07	0.269931	0.0100027	-1.49511e-07	-1.49511e-07	0.460052	108.928	26.6816	4.08252	375.065	4.14868	39.2593	549.889	0.0999701	0.640002	2.53051	8.83259	7.72114	432.033	8.29836	277.241	9.44039	25.2628	1.27003	1.12001	155.093	14.0636	5.83913	40.4471	11.5986	60.7569	26.9263	26.19	1.36997	6.19785	10.1814	13.004	22.0382	11.3127	7.92724	17.7152	13.1036	36.5034
TCGA-J4-AATV	PRAD	prostate adenocarcinoma	1.51507	0	0	4	20	5	1	1	3	4	2	2	2.25992	0.449938	0.969971	0.840013	3.51029	0.959994	0.440046	0.140023	-1.49511e-07	0.269931	-1.49511e-07	-1.49511e-07	0.060002	0.0700018	-1.49511e-07	-1.49511e-07	0.140023	-1.49511e-07	0.0400066	0.449938	0.969971	0.840013	3.51029	0.959994	-1.49511e-07	-1.49511e-07	0.0700018	0.060002	-1.49511e-07	0.140023	-1.49511e-07	-1.49511e-07	0.269931	0.140023	0.0400066	-1.49511e-07	0.440046	57.1697	23.4225	2.4408	468.855	4.28907	51.3742	179.146	0.209954	0.140023	4.64826	3.87885	3.90854	145.209	4.10007	45.066	0.269931	1.70995	0.729978	1.17999	33.847	5.69915	93.8955	31.1671	5.90835	84.2137	23.702	24.3347	3.54945	3.78061	5.29903	15.4754	17.6907	5.57025	10.7173	12.8874	9.38168	34.4865
TCGA-DM-A1HA	COAD	colon adenocarcinoma	10	0	0	4	20	5	1	1	3	4	2	3	4.14972	0.599985	1.34997	2.19976	3.50057	1.19997	0.359982	0.310003	-1.49511e-07	0.15004	-1.49511e-07	-1.49511e-07	-1.49511e-07	-1.49511e-07	-1.49511e-07	-1.49511e-07	-1.49511e-07	-1.49511e-07	0.060002	0.599985	1.34997	2.19976	3.50057	1.19997	-1.49511e-07	-1.49511e-07	-1.49511e-07	-1.49511e-07	-1.49511e-07	0.310003	-1.49511e-07	-1.49511e-07	0.15004	-1.49511e-07	0.060002	-1.49511e-07	0.359982	19.6125	83.3797	0.235219	170.425	0.119993	38.5314	38.08	0.0999701	0.0500127	8.21252	0.65999	0.169992	46.8497	6.18068	3.38129	0.110028	0.840013	0.0299911	0.060002	64.5336	7.4117	157.914	33.1275	8.68685	985.696	69.9853	26.0091	8.17843	3.35095	3.7597	14.6406	33.1275	3.07915	21.2138	42.2525	2.68043	15.1885
TCGA-LN-A4MR	ESCA	esophageal carcinoma	1.10137	0	0	4	20	5	1	1	3	4	2	2	2.80009	0.250042	1.40004	1.15001	3.50057	1.16997	1.42998	0.179992	0.0899993	1.36003	-1.49511e-07	-1.49511e-07	-1.49511e-07	-1.49511e-07	-1.49511e-07	-1.49511e-07	-1.49511e-07	-1.49511e-07	0.0799963	0.250042	1.40004	1.15001	3.50057	1.16997	-1.49511e-07	-1.49511e-07	-1.49511e-07	-1.49511e-07	-1.49511e-07	0.179992	0.0899993	-1.49511e-07	1.36003	-1.49511e-07	0.0799963	-1.49511e-07	1.42998	163.447	37.0576	4.41064	1192.69	2.09989	11.2112	383.477	1.33999	0.239982	9.25251	35.7027	8.59104	787.971	10.882	115.92	9.40121	46.0449	0.119993	0.219982	362.289	9.97181	57.4795	24.2841	10.3307	27.378	31.9325	36.8339	0.400091	9.6321	3.3301	11.5264	24.6744	4.81889	2.0796	32.4457	4.48056	13.1491
TCGA-DJ-A2PR	THCA	thyroid carcinoma	2.28767	0	0	4	20	5	1	2	2	4	1	4	5.10946	1.04002	3.9194	0.15004	3.50057	0.130033	0.820026	0.340037	-1.49511e-07	0.179992	-1.49511e-07	-1.49511e-07	-1.49511e-07	-1.49511e-07	-1.49511e-07	-1.49511e-07	0.0400066	-1.49511e-07	-1.49511e-07	1.04002	3.9194	0.15004	3.50057	0.130033	-1.49511e-07	-1.49511e-07	-1.49511e-07	-1.49511e-07	-1.49511e-07	0.340037	-1.49511e-07	-1.49511e-07	0.179992	0.0400066	-1.49511e-07	-1.49511e-07	0.820026	324.811	56.237	5.77575	301.496	1.96996	67.742	979.566	21.7047	0.199963	2.19062	1.07003	0.239982	3769.09	18.2512	25.5268	-1.49511e-07	7.88886	-1.49511e-07	0.0400066	55.6756	36.885	134.363	24.1833	14.2798	501.115	25.651	15.9879	5.29169	10.5917	18.5831	15.0731	50.0387	14.8347	5.9784	25.7579	13.0673	44.9101
TCGA-AA-3506	COAD	colon adenocarcinoma	4.83562	0	0	4	20	5	1	1	3	4	1	3	4.10009	0.800014	1.61005	1.69003	3.49087	0.110028	0.289982	0.500006	0.169992	0.250042	-1.49511e-07	-1.49511e-07	-1.49511e-07	-1.49511e-07	-1.49511e-07	-1.49511e-07	-1.49511e-07	-1.49511e-07	-1.49511e-07	0.800014	1.61005	1.69003	3.49087	0.110028	-1.49511e-07	-1.49511e-07	-1.49511e-07	-1.49511e-07	-1.49511e-07	0.500006	0.169992	-1.49511e-07	0.250042	-1.49511e-07	-1.49511e-07	-1.49511e-07	0.289982	56.6958	65.4807	0.865839	421.97	0.729978	29.9182	170.425	0.380036	0.0400066	3.70022	2.99908	1.92006	127.203	7.05084	97.2742	15.9547	27.397	0.119993	0.0500127	26.0091	13.6223	137.376	15.8335	11.6066	654.84	35.1867	22.5794	17.9252	8.46688	5.25148	25.7937	95.2063	7.22902	19.2652	53.3336	5.96184	23.166
TCGA-85-7698	LUSC	lung squamous cell carcinoma	2.60822	0	0	4	20	5	2	1	2	4	2	3	3.64002	1.69003	1.38998	0.560011	3.49087	1.05003	0.93003	0.729978	-1.49511e-07	0.380036	-1.49511e-07	-1.49511e-07	-1.49511e-07	-1.49511e-07	-1.49511e-07	-1.49511e-07	-1.49511e-07	0.119993	0.909986	1.69003	1.38998	0.560011	3.49087	1.05003	-1.49511e-07	-1.49511e-07	-1.49511e-07	-1.49511e-07	0.119993	0.729978	-1.49511e-07	-1.49511e-07	0.380036	-1.49511e-07	0.909986	-1.49511e-07	0.93003	132.119	33.6279	3.92887	571.258	2.80011	28.4814	411.001	1.09999	0.780003	4.14868	22.8471	9.73278	755.872	4.40051	206.356	1.79004	91.645	1.32999	0.369874	172.445	5.05151	77.9773	22.6421	9.71256	150.434	54.1156	12.2855	3.38129	3.23004	7.49957	14.6914	40.9833	4.34895	5.29169	9.73278	2.70095	8.77766
TCGA-VQ-AA6F	STAD	stomach adenocarcinoma	4.50959	0	0	4	20	5	1	1	3	4	2	2	2.1499	0.40994	0.709989	1.02997	3.49087	1.05998	1.29998	0.300034	0.199963	0.300034	-1.49511e-07	-1.49511e-07	-1.49511e-07	-1.49511e-07	-1.49511e-07	0.130033	-1.49511e-07	0.0899993	-1.49511e-07	0.40994	0.709989	1.02997	3.49087	1.05998	-1.49511e-07	-1.49511e-07	-1.49511e-07	-1.49511e-07	0.0899993	0.300034	0.199963	-1.49511e-07	0.300034	-1.49511e-07	-1.49511e-07	0.130033	1.29998	27.3382	45.5227	0.60054	106.668	0.440046	15.6372	174.973	0.119993	1.44003	3.2211	2.21046	0.949989	87.0024	6.19785	27.3022	2.91906	7.25915	-1.49511e-07	1.07003	24.0663	34.1534	130.146	28.3043	6.75889	318.687	26.945	25.5445	50.9486	9.13777	1.60003	13.1036	11.991	10.9273	9.44039	36.5288	17.8756	63.2493
TCGA-OR-A5JQ	ACC	adrenocortical cancer	3.02192	0	0	4	20	5	2	2	1	4	3	4	5.18091	1.86003	3.32088	-1.49511e-07	3.47879	7.29952	1.09999	0.389935	-1.49511e-07	0.209954	-1.49511e-07	-1.49511e-07	-1.49511e-07	-1.49511e-07	-1.49511e-07	-1.49511e-07	-1.49511e-07	0.130033	0.110028	1.86003	3.32088	-1.49511e-07	3.47879	7.29952	-1.49511e-07	-1.49511e-07	-1.49511e-07	-1.49511e-07	0.130033	0.389935	-1.49511e-07	-1.49511e-07	0.209954	-1.49511e-07	0.110028	-1.49511e-07	1.09999	169.579	4.80618	35.2835	1448.15	1.8	163.143	590.993	5.83104	0.65999	1.24	12.4743	359.786	109.363	0.289982	15.0522	-1.49511e-07	4.27126	-1.49511e-07	0.209954	8.15013	0.250042	0.0299911	18.7644	6.96823	15.326	0.0100027	0.130033	0.269931	2.23978	0.769999	2.83921	1.22997	0.530006	0.289982	1.99001	0.93003	25.7937
TCGA-CM-5348	COAD	colon adenocarcinoma	1.91507	0	0	4	20	5	1	1	3	4	2	3	3.43004	0.810015	1.77004	0.849982	3.47879	0.380036	1.34997	1.19997	0.0999701	0.430072	-1.49511e-07	-1.49511e-07	-1.49511e-07	-1.49511e-07	-1.49511e-07	-1.49511e-07	-1.49511e-07	-1.49511e-07	-1.49511e-07	0.810015	1.77004	0.849982	3.47879	0.380036	-1.49511e-07	-1.49511e-07	-1.49511e-07	-1.49511e-07	-1.49511e-07	1.19997	0.0999701	-1.49511e-07	0.430072	-1.49511e-07	-1.49511e-07	-1.49511e-07	1.34997	140.805	56.2736	2.50215	540.068	2.03961	34.6062	537.827	0.670007	1.46004	2.59988	3.82013	4.70011	785.789	8.25819	136.901	16.2787	176.925	0.430072	0.510002	27.8953	47.6687	159.675	22.4234	13.5282	434.134	43.9554	24.76	9.55231	5.09018	5.8594	27.6642	69.8883	11.4866	13.6034	60.8412	3.99069	30.909
TCGA-D3-A3C7	SKCM	skin cutaneous melanoma	3.91507	0	0	4	20	5	1	2	2	4	3	4	4.28995	1.05003	3.01995	0.219982	3.46915	4.06892	0.900001	0.620015	-1.49511e-07	0.259978	-1.49511e-07	-1.49511e-07	-1.49511e-07	-1.49511e-07	-1.49511e-07	-1.49511e-07	-1.49511e-07	0.110028	-1.49511e-07	1.05003	3.01995	0.219982	3.46915	4.06892	-1.49511e-07	-1.49511e-07	-1.49511e-07	-1.49511e-07	0.110028	0.620015	-1.49511e-07	-1.49511e-07	0.259978	-1.49511e-07	-1.49511e-07	-1.49511e-07	0.900001	390.069	2.55565	152.63	2401.96	0.860009	88.4619	2210.26	17.5198	0.470066	9.06836	2.93937	27.416	1014.81	0.0700018	7.98238	0.549991	210.109	248.481	0.140023	7.21901	0.709989	0.0400066	16.9348	0.199963	0.40994	0.720014	0.0500127	0.159985	1.29998	0.430072	2.93937	3.90042	0.0199922	0.750008	5.18996	0.060002	4.96815
TCGA-A8-A07O	BRCA	breast invasive carcinoma	0.832877	0	0	4	20	5	1	1	3	4	1	3	4.20046	1.01001	2.21046	0.979983	3.45955	-1.49511e-07	0.479964	0.400091	-1.49511e-07	0.140023	-1.49511e-07	-1.49511e-07	-1.49511e-07	-1.49511e-07	-1.49511e-07	-1.49511e-07	-1.49511e-07	-1.49511e-07	0.199963	1.01001	2.21046	0.979983	3.45955	-1.49511e-07	-1.49511e-07	-1.49511e-07	-1.49511e-07	-1.49511e-07	-1.49511e-07	0.400091	-1.49511e-07	-1.49511e-07	0.140023	-1.49511e-07	0.199963	-1.49511e-07	0.479964	111.029	37.3961	2.96901	580.438	0.890002	51.9471	339.201	0.629995	3.5593	13.2681	13.4813	3.00949	418.765	1.33999	76.744	1.37999	214.821	56.8455	0.15004	113.22	12.9591	59.7131	24.3347	6.5786	220.097	112.594	16.6438	0.0899993	9.29751	4.7197	10.0203	19.8206	4.86926	11.5025	23.6037	5.24057	17.8261
TCGA-EA-A3QE	CESC	cervical & endocervical cancer	2.08493	0	0	4	20	5	2	1	2	4	2	3	3.51001	1.33999	1.86999	0.300034	3.45955	1.12001	0.879991	0.649987	-1.49511e-07	0.460052	-1.49511e-07	-1.49511e-07	0.0500127	0.0500127	-1.49511e-07	-1.49511e-07	0.209954	0.0899993	0.230006	1.33999	1.86999	0.300034	3.45955	1.12001	-1.49511e-07	-1.49511e-07	0.0500127	0.0500127	0.0899993	0.649987	-1.49511e-07	-1.49511e-07	0.460052	0.209954	0.230006	-1.49511e-07	0.879991	40.5646	30.8494	1.31493	254.055	0.65999	46.623	180.267	0.15004	0.130033	0.579996	14.6711	1.28003	63.2931	27.9533	37.922	4.40968	16.97	0.0100027	0.060002	136.617	7.37071	140.166	25.0015	11.0876	26.7033	45.348	35.3089	2.19062	5.79879	9.22049	8.69891	19.1719	6.51055	14.449	23.4569	4.45886	33.7299
TCGA-38-4626	LUAD	lung adenocarcinoma	10	0	0	4	20	5	2	1	2	4	2	3	3.05001	1.29998	1.09004	0.65999	3.45955	0.629995	0.829988	0.479964	0.0500127	0.300034	-1.49511e-07	-1.49511e-07	-1.49511e-07	-1.49511e-07	-1.49511e-07	-1.49511e-07	-1.49511e-07	-1.49511e-07	-1.49511e-07	1.29998	1.09004	0.65999	3.45955	0.629995	-1.49511e-07	-1.49511e-07	-1.49511e-07	-1.49511e-07	-1.49511e-07	0.479964	0.0500127	-1.49511e-07	0.300034	-1.49511e-07	-1.49511e-07	-1.49511e-07	0.829988	175.673	21.7865	8.06338	850.99	5.13983	46.0449	1089.91	0.310003	0.230006	9.38819	6.63816	0.579996	552.181	65.2985	175.095	0.15004	8.75942	0.0100027	0.0400066	5.79075	28.879	47.6026	17.5929	8.50217	104.184	20.8349	24.3009	1.96996	3.73113	1.66006	9.04324	51.0193	7.68909	3.53962	10.1884	12.6397	32.99
TCGA-HT-7475	LGG	brain lower grade glioma	1.45205	0	0	4	20	5	1	2	2	4	2	3	3.5601	0.640002	2.52001	0.400091	3.44997	1.09999	0.49007	0.340037	0.0799963	0.199963	-1.49511e-07	-1.49511e-07	-1.49511e-07	-1.49511e-07	-1.49511e-07	-1.49511e-07	-1.49511e-07	-1.49511e-07	0.0999701	0.640002	2.52001	0.400091	3.44997	1.09999	-1.49511e-07	-1.49511e-07	-1.49511e-07	-1.49511e-07	-1.49511e-07	0.340037	0.0799963	-1.49511e-07	0.199963	-1.49511e-07	0.0999701	-1.49511e-07	0.49007	35.9395	3.27437	10.976	197.676	0.0799963	54.9853	229.602	35.1867	0.259978	0.190047	0.320079	0.510002	34.4387	0.060002	6.50152	-1.49511e-07	1.42998	13.6223	0.169992	0.500006	2.95983	0.780003	19.0395	5.1114	1.09999	0.259978	0.0500127	11.7687	0.869973	4.28907	8.06023	2.01012	0.300034	0.209954	0.739977	0.599985	0.289982
TCGA-VQ-AA6A	STAD	stomach adenocarcinoma	3.24384	0	0	4	20	5	1	1	3	4	2	3	3.04006	0.750008	0.69002	1.60003	3.44997	0.800014	1.88	1.08003	-1.49511e-07	0.549991	-1.49511e-07	-1.49511e-07	-1.49511e-07	-1.49511e-07	-1.49511e-07	0.169992	-1.49511e-07	0.199963	-1.49511e-07	0.750008	0.69002	1.60003	3.44997	0.800014	-1.49511e-07	-1.49511e-07	-1.49511e-07	-1.49511e-07	0.199963	1.08003	-1.49511e-07	-1.49511e-07	0.549991	-1.49511e-07	-1.49511e-07	0.169992	1.88	24.2661	63.7974	0.380363	103.895	1.14	25.2628	104.763	0.209954	0.549991	3.52004	1.90996	0.350111	50.004	13.5001	70.7658	3.56919	7.98792	-1.49511e-07	0.829988	85.8046	37.66	215.866	30.7167	15.2306	352.382	49.384	48.0002	37.7646	17.1236	9.23969	25.0709	53.0755	16.5288	2.25068	38.6116	17.3747	96.268
TCGA-ZB-A962	THYM	thymoma	4.51233	0	0	4	20	5	1	2	2	4	2	3	3.96956	0.69002	2.50954	0.769999	3.44997	1.47	0.169992	0.140023	0.0700018	0.119993	-1.49511e-07	-1.49511e-07	-1.49511e-07	-1.49511e-07	-1.49511e-07	-1.49511e-07	-1.49511e-07	-1.49511e-07	-1.49511e-07	0.69002	2.50954	0.769999	3.44997	1.47	-1.49511e-07	-1.49511e-07	-1.49511e-07	-1.49511e-07	-1.49511e-07	0.140023	0.0700018	-1.49511e-07	0.119993	-1.49511e-07	-1.49511e-07	-1.49511e-07	0.169992	140.82	22.2027	6.34249	1136.2	0.520016	73.9757	404.5	0.169992	0.310003	0.810015	59.4241	0.629995	369.133	0.369874	15.2624	157.695	30.3148	0.0400066	3.77014	147.748	8.04906	88.9538	25.6155	5.55867	39.2049	10.9729	7.50997	0.300034	3.5593	0.709989	14.4992	7.07042	11.1106	5.96184	4.80888	6.52862	11.4866
TCGA-E2-A107	BRCA	breast invasive carcinoma	2.86849	0	0	4	20	5	1	1	3	4	2	3	3.92987	0.969971	2.09989	0.860009	3.44041	1.64995	0.289982	0.700007	0.060002	0.159985	-1.49511e-07	-1.49511e-07	-1.49511e-07	-1.49511e-07	-1.49511e-07	-1.49511e-07	-1.49511e-07	-1.49511e-07	0.230006	0.969971	2.09989	0.860009	3.44041	1.64995	-1.49511e-07	-1.49511e-07	-1.49511e-07	-1.49511e-07	-1.49511e-07	0.700007	0.060002	-1.49511e-07	0.159985	-1.49511e-07	0.230006	-1.49511e-07	0.289982	66.7229	32.0242	2.08352	435.339	1.72999	40.1677	280.527	0.159985	0.729978	1.17999	3.15042	1.79004	223.944	9.27177	44.108	3.08984	6.39868	2.32041	13.6601	48.1669	37.7384	12.0493	50.0387	26.2263	151.901	54.1156	22.7207	3.77014	6.51055	8.12756	20.5766	35.951	17.4109	10.3522	24.589	14.1909	31.999
TCGA-VS-A9UC	CESC	cervical & endocervical cancer	2.26027	0	0	4	20	5	1	2	2	4	2	3	3.56009	0.589988	2.80011	0.169992	3.44041	0.840013	0.479964	0.470066	-1.49511e-07	0.239982	-1.49511e-07	-1.49511e-07	-1.49511e-07	-1.49511e-07	-1.49511e-07	-1.49511e-07	-1.49511e-07	-1.49511e-07	0.140023	0.589988	2.80011	0.169992	3.44041	0.840013	-1.49511e-07	-1.49511e-07	-1.49511e-07	-1.49511e-07	-1.49511e-07	0.470066	-1.49511e-07	-1.49511e-07	0.239982	-1.49511e-07	0.140023	-1.49511e-07	0.479964	73.4381	40.4696	1.81465	480.368	0.530006	58.4842	186.495	0.849982	0.0299911	6.25829	2.21046	0.589988	135.579	155.416	122.445	20.1531	5.60123	-1.49511e-07	-1.49511e-07	148.878	15.6047	134.363	39.4229	11.1183	98.9745	75.6874	46.4295	1.16997	4.94067	15.3685	7.08023	47.8673	7.209	4.02124	26.0994	16.2449	27.9727
TCGA-S9-A6U9	LGG	brain lower grade glioma	7.99452	0	0	4	20	5	1	2	2	4	3	4	5.04908	1.14	3.41901	0.49007	3.44041	2.13069	0.420031	0.359982	-1.49511e-07	0.190047	-1.49511e-07	-1.49511e-07	-1.49511e-07	-1.49511e-07	-1.49511e-07	-1.49511e-07	-1.49511e-07	-1.49511e-07	-1.49511e-07	1.14	3.41901	0.49007	3.44041	2.13069	-1.49511e-07	-1.49511e-07	-1.49511e-07	-1.49511e-07	-1.49511e-07	0.359982	-1.49511e-07	-1.49511e-07	0.190047	-1.49511e-07	-1.49511e-07	-1.49511e-07	0.420031	72.2167	3.8022	18.9934	231.36	0.259978	61.0947	717.581	17.2069	0.440046	0.589988	0.28007	0.739977	81.0074	0.760017	19.9446	0.549991	0.119993	23.3433	0.190047	1.11003	2.03961	0.179992	12.9232	0.420031	0.40994	-1.49511e-07	0.060002	20.8349	0.250042	1.40998	18.4804	1.31003	0.620015	1.70002	0.54	2.44089	3.71049
TCGA-63-A5ML	LUSC	lung squamous cell carcinoma	3.79726	0	0	4	20	5	2	2	1	4	2	4	4.82101	1.96996	2.85105	-1.49511e-07	3.44041	0.69002	1.40998	1.33999	-1.49511e-07	0.579996	-1.49511e-07	-1.49511e-07	-1.49511e-07	-1.49511e-07	-1.49511e-07	-1.49511e-07	0.289982	-1.49511e-07	0.159985	1.96996	2.85105	-1.49511e-07	3.44041	0.69002	-1.49511e-07	-1.49511e-07	-1.49511e-07	-1.49511e-07	-1.49511e-07	1.33999	-1.49511e-07	-1.49511e-07	0.579996	0.289982	0.159985	-1.49511e-07	1.40998	62.3604	36.4117	1.71264	312.995	1.64995	47.1429	161.791	0.230006	0.549991	0.999971	36.2011	0.860009	342.034	5.33959	71.903	3.79111	8.63881	-1.49511e-07	3.63916	76.1083	3.66956	132.146	31.2753	4.40968	221.781	41.2398	13.7075	0.300034	4.02124	13.1582	23.2142	39.7522	6.34127	11.7117	18.0875	3.99069	10.4967
TCGA-BJ-A4O8	THCA	thyroid carcinoma	1.61918	0	0	4	20	5	1	1	3	4	2	3	3.71002	0.549991	1.8	1.36003	3.44041	1.86999	0.570015	0.430072	-1.49511e-07	0.289982	-1.49511e-07	-1.49511e-07	-1.49511e-07	-1.49511e-07	-1.49511e-07	-1.49511e-07	-1.49511e-07	-1.49511e-07	-1.49511e-07	0.549991	1.8	1.36003	3.44041	1.86999	-1.49511e-07	-1.49511e-07	-1.49511e-07	-1.49511e-07	-1.49511e-07	0.430072	-1.49511e-07	-1.49511e-07	0.289982	-1.49511e-07	-1.49511e-07	-1.49511e-07	0.570015	728.785	40.4405	18.0212	662.602	0.99003	68.1659	1389.16	7.46844	1.81002	2.70095	7.96028	3.15917	9410.14	20.6766	48.1669	0.199963	37.0387	-1.49511e-07	0.330022	73.7198	18.6994	139.972	20.806	10.8669	282.282	25.7758	17.3627	0.510002	6.12948	7.6201	9.13144	43.0508	7.85067	6.07028	22.6264	12.3538	23.1019
TCGA-EM-A1CU	THCA	thyroid carcinoma	1.74247	0	0	4	20	5	1	2	2	4	2	3	3.91994	0.479964	3.01995	0.420031	3.44041	0.250042	0.49007	0.389935	0.199963	0.15004	-1.49511e-07	-1.49511e-07	-1.49511e-07	-1.49511e-07	-1.49511e-07	-1.49511e-07	0.0400066	-1.49511e-07	-1.49511e-07	0.479964	3.01995	0.420031	3.44041	0.250042	-1.49511e-07	-1.49511e-07	-1.49511e-07	-1.49511e-07	-1.49511e-07	0.389935	0.199963	-1.49511e-07	0.15004	0.0400066	-1.49511e-07	-1.49511e-07	0.49007	498.483	61.4792	8.10815	578.029	2.0796	63.337	1951	16.0768	0.380036	3.97137	1.08003	0.269931	5293.48	19.2385	43.864	0.130033	2.78076	-1.49511e-07	0.0100027	109.972	36.8083	253	20.8349	14.7731	429.942	30.189	20.9217	0.239982	7.32995	16.8645	11.8423	45.348	12.1837	7.12948	40.0287	12.8161	36.4024
TCGA-E2-A15O	BRCA	breast invasive carcinoma	4.23288	0	0	4	20	5	1	2	2	4	2	4	4.54963	0.789973	3.27969	0.479964	3.43088	0.479964	0.259978	0.320079	-1.49511e-07	0.15004	-1.49511e-07	-1.49511e-07	-1.49511e-07	-1.49511e-07	-1.49511e-07	0.400091	0.239982	-1.49511e-07	0.119993	0.789973	3.27969	0.479964	3.43088	0.479964	-1.49511e-07	-1.49511e-07	-1.49511e-07	-1.49511e-07	-1.49511e-07	0.320079	-1.49511e-07	-1.49511e-07	0.15004	0.239982	0.119993	0.400091	0.259978	90.3415	40.4677	2.23243	381.885	2.39064	45.7902	289.816	0.430072	0.209954	2.00039	4.20952	10.1391	610.14	2.9009	51.0547	4.70989	33.2655	2.88086	3.63916	106.52	19.1454	85.8641	44.9101	24.2001	160.34	82.3092	23.8173	1.55	22.2377	7.54128	14.3592	41.9316	13.1127	9.51266	14.5294	15.9216	40.6157
TCGA-EU-5904	KIRC	kidney clear cell carcinoma	1.50959	0	0	4	20	5	2	1	2	4	2	3	3.24991	1.8	0.999971	0.449938	3.43088	0.649987	0.959994	0.520016	-1.49511e-07	0.259978	-1.49511e-07	-1.49511e-07	-1.49511e-07	-1.49511e-07	-1.49511e-07	-1.49511e-07	0.199963	-1.49511e-07	-1.49511e-07	1.8	0.999971	0.449938	3.43088	0.649987	-1.49511e-07	-1.49511e-07	-1.49511e-07	-1.49511e-07	-1.49511e-07	0.520016	-1.49511e-07	-1.49511e-07	0.259978	0.199963	-1.49511e-07	-1.49511e-07	0.959994	191.437	11.9807	15.9789	357.053	2.94958	65.981	2336.28	28.4223	11.2423	21.0527	3.45955	1.29998	216.466	0.549991	14.6609	-1.49511e-07	3.23901	-1.49511e-07	0.340037	19.6564	4.30098	6.6797	30.2938	5.31006	36.0009	0.169992	1.55	0.060002	20.4061	16.7712	26.2992	11.431	1.81996	2.14999	7.57796	3.05999	22.1147
TCGA-XE-A8H1	TGCT	testicular germ cell tumor	0.572603	0	0	4	20	5	2	1	2	4	3	3	4.09009	1.81002	1.66006	0.620015	3.43088	3.0494	0.700007	1.11003	0.190047	0.449938	-1.49511e-07	0.169992	-1.49511e-07	-1.49511e-07	-1.49511e-07	-1.49511e-07	-1.49511e-07	-1.49511e-07	0.0500127	1.81002	1.66006	0.620015	3.43088	3.0494	-1.49511e-07	0.169992	-1.49511e-07	-1.49511e-07	-1.49511e-07	1.11003	0.190047	-1.49511e-07	0.449938	-1.49511e-07	0.0500127	-1.49511e-07	0.700007	77.4414	20.509	3.77598	332.912	2.00039	65.8439	343.221	4.37921	0.400091	9.53907	4.04081	2.90896	416.738	0.169992	32.3783	-1.49511e-07	22.8312	1.22003	0.479964	17.0407	4.70989	37.8432	9.77334	1.84999	165.765	66.8557	11.3914	2.5393	2.61072	1.49002	4.30993	8.09944	2.05951	4.93041	6.01999	6.81063	15.0627
TCGA-2F-A9KT	BLCA	bladder urothelial carcinoma	9.07945	0	0	4	20	5	1	1	3	4	2	1	1.42008	0.119993	0.49007	0.810015	3.41901	1.64003	0.259978	0.0700018	0.250042	0.510002	-1.49511e-07	-1.49511e-07	-1.49511e-07	-1.49511e-07	-1.49511e-07	-1.49511e-07	-1.49511e-07	-1.49511e-07	-1.49511e-07	0.119993	0.49007	0.810015	3.41901	1.64003	-1.49511e-07	-1.49511e-07	-1.49511e-07	-1.49511e-07	-1.49511e-07	0.0700018	0.250042	-1.49511e-07	0.510002	-1.49511e-07	-1.49511e-07	-1.49511e-07	0.259978	94.4431	38.7977	2.43424	395.627	0.940022	52.4537	109.288	0.320079	2.38071	1.12001	47.3722	1.29998	738.778	27.9146	126.587	1.17999	5.77872	-1.49511e-07	0.0500127	74.5936	5.44048	270.783	30.3148	12.5959	63.4689	43.2601	69.6465	5.92065	4.52112	2.64901	10.6728	63.9547	5.39915	5.99084	18.4037	0.369874	10.3737
TCGA-VS-A959	CESC	cervical & endocervical cancer	4.27671	0	0	4	20	5	1	2	2	4	1	3	3.42036	0.130033	2.71033	0.579996	3.41901	-1.49511e-07	0.820026	0.65999	0.140023	0.199963	-1.49511e-07	-1.49511e-07	-1.49511e-07	0.0799963	-1.49511e-07	-1.49511e-07	-1.49511e-07	-1.49511e-07	-1.49511e-07	0.130033	2.71033	0.579996	3.41901	-1.49511e-07	-1.49511e-07	-1.49511e-07	0.0799963	-1.49511e-07	-1.49511e-07	0.65999	0.140023	-1.49511e-07	0.199963	-1.49511e-07	-1.49511e-07	-1.49511e-07	0.820026	54.2019	35.4523	1.52887	263.379	0.869973	62.5083	182.784	0.380036	0.0299911	5.21159	3.07062	1.22003	218.88	56.2575	62.2489	1.41999	7.92174	0.0799963	0.969971	80.7272	10.5331	155.416	35.065	4.89974	114.324	42.783	35.9012	10.8218	11.4072	3.6594	4.82892	45.1285	5.79075	15.9105	24.0663	9.23328	27.645
TCGA-SX-A7SN	KIRP	kidney papillary cell carcinoma	1.58356	0	0	4	20	5	1	1	3	4	3	3	3.20994	0.609981	1.70995	0.890002	3.41901	4.83898	0.739977	0.259978	0.0899993	0.520016	-1.49511e-07	-1.49511e-07	-1.49511e-07	-1.49511e-07	-1.49511e-07	-1.49511e-07	-1.49511e-07	-1.49511e-07	0.119993	0.609981	1.70995	0.890002	3.41901	4.83898	-1.49511e-07	-1.49511e-07	-1.49511e-07	-1.49511e-07	-1.49511e-07	0.259978	0.0899993	-1.49511e-07	0.520016	-1.49511e-07	0.119993	-1.49511e-07	0.739977	88.9939	24.2208	3.67427	287.217	0.179992	69.8883	908.283	20.806	0.209954	0.65999	0.310003	0.239982	95.6031	26.4821	5.05151	-1.49511e-07	8.88171	-1.49511e-07	0.0899993	18.4676	22.2531	21.1697	28.5209	11.6874	150.852	8.11068	13.0131	10.9197	15.2624	1.28003	12.4484	22.9264	7.12948	15.5939	46.623	2.49047	27.2266
TCGA-HT-A61B	LGG	brain lower grade glioma	1.46027	0	0	4	20	5	1	1	3	4	3	2	2.68003	0.119993	1.12001	1.44003	3.41901	4.10861	0.560011	-1.49511e-07	-1.49511e-07	0.289982	-1.49511e-07	-1.49511e-07	-1.49511e-07	-1.49511e-07	-1.49511e-07	-1.49511e-07	0.130033	-1.49511e-07	-1.49511e-07	0.119993	1.12001	1.44003	3.41901	4.10861	-1.49511e-07	-1.49511e-07	-1.49511e-07	-1.49511e-07	-1.49511e-07	-1.49511e-07	-1.49511e-07	-1.49511e-07	0.289982	0.130033	-1.49511e-07	-1.49511e-07	0.560011	165.36	2.74372	60.2684	208.368	0.190047	107.41	2033.85	32.1769	0.320079	1.48003	0.800014	2.04953	205.215	0.430072	24.3853	1.79004	0.0999701	22.6578	4.53054	0.570015	3.35095	3.17894	16.7596	0.520016	0.629995	0.0500127	0.0299911	5.42918	0.110028	4.1602	4.18044	2.50954	0.500006	0.219982	3.58904	0.679987	2.91906
TCGA-13-2060	OV	ovarian serous cystadenocarcinoma	6.49041	0	0	4	20	5	2	1	2	4	2	3	3.65997	1.84001	1.16997	0.649987	3.41901	0.400091	0.320079	-1.49511e-07	-1.49511e-07	0.130033	0.0799963	-1.49511e-07	-1.49511e-07	-1.49511e-07	-1.49511e-07	-1.49511e-07	0.169992	-1.49511e-07	-1.49511e-07	1.84001	1.16997	0.649987	3.41901	0.400091	0.0799963	-1.49511e-07	-1.49511e-07	-1.49511e-07	-1.49511e-07	-1.49511e-07	-1.49511e-07	-1.49511e-07	0.130033	0.169992	-1.49511e-07	-1.49511e-07	0.320079	66.601	34.5209	1.92929	283.852	0.840013	38.6116	261.922	23.1981	0.169992	1.53003	4.02962	1.51998	360.036	3.5593	80.7272	-1.49511e-07	5.10078	-1.49511e-07	0.520016	45.5055	13.594	37.3222	32.7621	10.3235	286.62	58.5653	19.4666	0.679987	5.47833	3.44041	8.91255	20.8783	3.9412	7.12948	32.8758	5.38047	28.5012
TCGA-DJ-A2Q6	THCA	thyroid carcinoma	3.03836	0	0	4	20	5	2	2	1	4	2	3	4.15007	1.34997	2.75008	0.0500127	3.41901	0.54	0.729978	0.700007	0.169992	0.190047	-1.49511e-07	-1.49511e-07	-1.49511e-07	-1.49511e-07	-1.49511e-07	-1.49511e-07	-1.49511e-07	-1.49511e-07	-1.49511e-07	1.34997	2.75008	0.0500127	3.41901	0.54	-1.49511e-07	-1.49511e-07	-1.49511e-07	-1.49511e-07	-1.49511e-07	0.700007	0.169992	-1.49511e-07	0.190047	-1.49511e-07	-1.49511e-07	-1.49511e-07	0.729978	440.363	45.6383	9.64898	671.386	1.54004	76.8504	1595.73	16.2561	1.02997	4.40968	5.42918	3.40954	4576.41	7.55174	79.3403	0.829988	5.48974	0.0400066	0.110028	67.1343	29.9597	153.702	29.1606	16.1774	326.966	25.1057	14.2501	0.359982	9.2782	16.4602	12.3196	33.9175	11.1029	5.81892	22.9741	11.5424	35.26
TCGA-L5-A43M	ESCA	esophageal carcinoma	0.745205	0	0	4	20	5	1	1	3	4	2	4	4.56008	0.99003	1.8	1.77004	3.40954	0.620015	1.71994	1.17999	0.269931	0.769999	-1.49511e-07	-1.49511e-07	-1.49511e-07	-1.49511e-07	0.0500127	0.119993	-1.49511e-07	-1.49511e-07	-1.49511e-07	0.99003	1.8	1.77004	3.40954	0.620015	-1.49511e-07	-1.49511e-07	-1.49511e-07	-1.49511e-07	-1.49511e-07	1.17999	0.269931	0.0500127	0.769999	-1.49511e-07	-1.49511e-07	0.119993	1.71994	26.6325	45.3165	0.5877	85.6857	1.05998	11.6631	166.34	0.470066	0.330022	3.07915	2.56941	2.23048	64.6231	27.1324	55.9464	1.07003	1.28003	-1.49511e-07	2.63985	44.1385	23.9	69.7915	40.0843	8.49039	276.281	34.9679	21.0381	70.4721	6.09981	4.12002	8.6508	29.1606	14.2996	3.32088	32.3334	26.1537	102.394
TCGA-EL-A3T8	THCA	thyroid carcinoma	8.95616	0	0	4	20	5	2	1	2	4	2	3	3.88998	1.78002	1.70002	0.40994	3.40954	0.65999	0.369874	0.739977	0.0799963	0.230006	-1.49511e-07	-1.49511e-07	-1.49511e-07	-1.49511e-07	-1.49511e-07	-1.49511e-07	-1.49511e-07	-1.49511e-07	-1.49511e-07	1.78002	1.70002	0.40994	3.40954	0.65999	-1.49511e-07	-1.49511e-07	-1.49511e-07	-1.49511e-07	-1.49511e-07	0.739977	0.0799963	-1.49511e-07	0.230006	-1.49511e-07	-1.49511e-07	-1.49511e-07	0.369874	455.449	46.7295	9.7465	441.416	2.66006	72.1526	1807.77	17.7152	0.969971	6.10827	2.0796	0.849982	4870.99	14.3791	35.3824	0.0199922	14.5899	-1.49511e-07	0.0899993	82.6523	27.8953	178.898	22.2685	10.6138	310.833	27.8759	20.195	0.460052	7.11961	14.9794	11.0492	37.7384	10.747	5.31006	27.0198	9.49948	35.9759
TCGA-XF-A9SM	BLCA	bladder urothelial carcinoma	2.87123	0	0	4	20	5	1	1	3	4	3	2	2.81994	0.389935	1.40004	1.02997	3.4001	2.71033	0.869973	0.380036	-1.49511e-07	0.289982	-1.49511e-07	-1.49511e-07	-1.49511e-07	-1.49511e-07	-1.49511e-07	-1.49511e-07	-1.49511e-07	-1.49511e-07	-1.49511e-07	0.389935	1.40004	1.02997	3.4001	2.71033	-1.49511e-07	-1.49511e-07	-1.49511e-07	-1.49511e-07	-1.49511e-07	0.380036	-1.49511e-07	-1.49511e-07	0.289982	-1.49511e-07	-1.49511e-07	-1.49511e-07	0.869973	170.104	22.8231	7.45314	845.698	2.49912	65.7527	409.011	0.449938	0.259978	25.5623	26.7774	7.43744	987.063	110.277	183.545	9.8892	47.1756	-1.49511e-07	0.259978	108.91	1.84999	67.3207	14.7118	4.58107	45.0036	49.9347	19.1189	0.369874	2.56052	1.31997	6.39868	42.048	3.52981	14.3691	18.9473	0.879991	8.96211
TCGA-GM-A2DC	BRCA	breast invasive carcinoma	6.94521	0	0	4	20	5	1	1	3	4	3	3	2.87	0.119993	1.67998	1.07003	3.39068	4.08022	0.400091	0.130033	-1.49511e-07	0.289982	-1.49511e-07	-1.49511e-07	-1.49511e-07	-1.49511e-07	-1.49511e-07	-1.49511e-07	-1.49511e-07	0.190047	-1.49511e-07	0.119993	1.67998	1.07003	3.39068	4.08022	-1.49511e-07	-1.49511e-07	-1.49511e-07	-1.49511e-07	0.190047	0.130033	-1.49511e-07	-1.49511e-07	0.289982	-1.49511e-07	-1.49511e-07	-1.49511e-07	0.400091	77.8672	31.416	2.47858	388.561	2.32041	81.176	260.474	0.259978	0.179992	1.57996	5.67156	1.67998	419.637	11.0186	68.6877	0.65999	3.40954	0.159985	0.400091	2.94958	12.1416	127.027	57.9596	16.2111	132.238	76.957	14.1516	0.520016	9.71929	9.61209	9.2782	10.1884	6.60144	3.43088	43.3202	5.90017	27.2833
TCGA-DU-7294	LGG	brain lower grade glioma	7.86027	0	0	4	20	5	1	1	3	4	2	3	3.31001	0.49007	1.92994	0.890002	3.39068	1.36003	1.17999	1.05003	-1.49511e-07	0.369874	-1.49511e-07	-1.49511e-07	-1.49511e-07	-1.49511e-07	-1.49511e-07	-1.49511e-07	-1.49511e-07	0.15004	-1.49511e-07	0.49007	1.92994	0.890002	3.39068	1.36003	-1.49511e-07	-1.49511e-07	-1.49511e-07	-1.49511e-07	0.15004	1.05003	-1.49511e-07	-1.49511e-07	0.369874	-1.49511e-07	-1.49511e-07	-1.49511e-07	1.17999	20.3321	3.42044	5.94428	89.5104	0.0500127	35.8266	96.8034	37.5557	0.140023	0.0999701	1.26003	0.589988	37.1931	0.15004	17.6051	0.0199922	0.380036	7.88886	0.239982	0.570015	2.0199	0.169992	14.0929	0.530006	0.40994	0.0100027	0.0299911	26.9637	0.159985	1.14	9.69238	0.420031	0.350111	2.64901	0.640002	1.05998	0.65999
TCGA-58-8390	LUSC	lung squamous cell carcinoma	2.49589	0	0	4	20	5	2	1	2	4	1	4	4.85978	1.96001	2.23978	0.65999	3.38129	-1.49511e-07	0.679987	1.07003	0.130033	0.28007	-1.49511e-07	-1.49511e-07	-1.49511e-07	0.0100027	-1.49511e-07	-1.49511e-07	-1.49511e-07	-1.49511e-07	0.119993	1.96001	2.23978	0.65999	3.38129	-1.49511e-07	-1.49511e-07	-1.49511e-07	0.0100027	-1.49511e-07	-1.49511e-07	1.07003	0.130033	-1.49511e-07	0.28007	-1.49511e-07	0.119993	-1.49511e-07	0.679987	187.525	30.113	6.22737	1499.22	0.93003	53.0755	371.7	0.620015	0.670007	3.97137	36.9361	17.0762	642.698	55.2144	210.546	3.9494	91.9632	11.5986	0.230006	142.418	4.06046	63.337	22.7365	4.12002	142.32	42.2818	9.91666	1.34997	4.54942	5.8716	14.3194	47.5697	4.73937	3.70022	11.933	2.68973	14.1222
TCGA-BR-7703	STAD	stomach adenocarcinoma	3.0137	0	0	4	20	5	1	1	3	4	2	2	2.54998	0.230006	1.42998	0.890002	3.38129	1.24	0.389935	-1.49511e-07	0.0500127	0.199963	-1.49511e-07	-1.49511e-07	-1.49511e-07	-1.49511e-07	-1.49511e-07	-1.49511e-07	0.0400066	-1.49511e-07	0.230006	0.230006	1.42998	0.890002	3.38129	1.24	-1.49511e-07	-1.49511e-07	-1.49511e-07	-1.49511e-07	-1.49511e-07	-1.49511e-07	0.0500127	-1.49511e-07	0.199963	0.0400066	0.230006	-1.49511e-07	0.389935	31.0689	67.843	0.457953	171.016	0.579996	24.2337	160.674	0.060002	0.179992	3.30939	1.26003	0.609981	37.922	4.68059	89.3864	1.46004	1.66999	0.0500127	0.0100027	51.8752	22.1147	100.565	24.0329	12.6923	676.055	33.9881	23.9332	37.2188	5.7388	8.39091	28.0893	39.4229	7.86156	19.1056	53.593	6.80119	69.6948
TCGA-CN-A641	HNSC	head & neck squamous cell carcinoma	1.00548	0	0	4	20	5	2	2	1	4	3	4	4.94119	2.38071	2.49047	0.0700018	3.36959	5.13983	2.79042	1.94998	0.0700018	0.789973	-1.49511e-07	-1.49511e-07	0.0500127	-1.49511e-07	-1.49511e-07	0.289982	0.330022	0.479964	-1.49511e-07	2.38071	2.49047	0.0700018	3.36959	5.13983	-1.49511e-07	-1.49511e-07	-1.49511e-07	0.0500127	0.479964	1.94998	0.0700018	-1.49511e-07	0.789973	0.330022	-1.49511e-07	0.289982	2.79042	30.928	54.2238	0.570378	227.543	0.729978	28.4814	71.2086	0.0700018	0.259978	1.05003	17.0053	1.44003	31.232	5.92887	27.0011	74.1297	8.63881	0.119993	0.0100027	475.729	7.599	114.801	21.0527	16.7596	48.3006	46.3651	53.4446	2.16045	16.8294	1.73998	12.3025	117.701	3.46915	8.26965	15.2201	2.78076	11.5025
TCGA-CN-4723	HNSC	head & neck squamous cell carcinoma	4.65479	0	0	4	20	5	2	1	2	4	2	3	3.75999	1.27003	1.70995	0.780003	3.36959	0.300034	1.32999	1.31997	0.28007	0.620015	-1.49511e-07	-1.49511e-07	-1.49511e-07	-1.49511e-07	-1.49511e-07	-1.49511e-07	-1.49511e-07	-1.49511e-07	0.300034	1.27003	1.70995	0.780003	3.36959	0.300034	-1.49511e-07	-1.49511e-07	-1.49511e-07	-1.49511e-07	-1.49511e-07	1.31997	0.28007	-1.49511e-07	0.620015	-1.49511e-07	0.300034	-1.49511e-07	1.32999	164.83	23.2551	7.08793	1136.2	2.75008	85.0939	508.815	1.38998	1.64995	5.65193	36.0758	10.8669	482.036	17.6173	174.489	32.9215	140.847	0.0500127	0.829988	143.807	6.04927	79.2853	13.7742	6.18926	41.4691	28.7193	21.962	0.65999	8.25247	3.07062	18.3019	14.8656	9.2782	7.45809	6.21937	2.09989	7.12948
TCGA-QH-A6XC	LGG	brain lower grade glioma	1.39178	0	0	4	20	5	1	1	3	4	3	3	2.88998	0.259978	1.57002	1.05998	3.36959	3.33935	0.259978	0.190047	0.119993	0.110028	-1.49511e-07	-1.49511e-07	-1.49511e-07	-1.49511e-07	-1.49511e-07	-1.49511e-07	-1.49511e-07	-1.49511e-07	-1.49511e-07	0.259978	1.57002	1.05998	3.36959	3.33935	-1.49511e-07	-1.49511e-07	-1.49511e-07	-1.49511e-07	-1.49511e-07	0.190047	0.119993	-1.49511e-07	0.110028	-1.49511e-07	-1.49511e-07	-1.49511e-07	0.259978	101.685	3.65528	27.8187	415.872	0.0400066	83.4004	979.566	38.0536	0.230006	0.629995	2.50954	3.52004	61.8618	0.119993	18.9211	-1.49511e-07	0.289982	21.8254	0.119993	0.28007	1.76001	1.29001	15.2095	2.78076	0.560011	0.0299911	0.0500127	13.3882	0.649987	6.06187	11.9164	2.48013	0.549991	1.70995	0.620015	5.52793	0.93003
TCGA-F7-7848	HNSC	head & neck squamous cell carcinoma	3.09863	0	0	4	20	5	2	1	2	4	2	4	4.28011	2.11011	1.94	0.230006	3.36026	0.479964	1.01001	0.649987	0.0899993	0.40994	-1.49511e-07	-1.49511e-07	0.0700018	-1.49511e-07	-1.49511e-07	-1.49511e-07	0.789973	0.179992	-1.49511e-07	2.11011	1.94	0.230006	3.36026	0.479964	-1.49511e-07	-1.49511e-07	-1.49511e-07	0.0700018	0.179992	0.649987	0.0899993	-1.49511e-07	0.40994	0.789973	-1.49511e-07	-1.49511e-07	1.01001	47.7897	50.6172	0.944139	239.685	1.21	39.8626	199.465	0.0999701	0.259978	1.77004	20.195	6.90093	97.2742	14.015	101.405	3.9494	37.013	0.829988	0.700007	393.439	3.86007	106.373	27.645	16.4033	69.1175	64.8924	31.2753	0.829988	14.3194	6.15076	32.694	85.271	4.70011	11.9164	20.4203	3.08984	18.7124
TCGA-CV-5440	HNSC	head & neck squamous cell carcinoma	8.9589	0	0	4	20	5	1	1	3	4	2	4	5.98042	1.14	2.32041	2.52001	3.36026	0.320079	0.920017	0.700007	0.110028	0.340037	-1.49511e-07	-1.49511e-07	-1.49511e-07	-1.49511e-07	-1.49511e-07	-1.49511e-07	-1.49511e-07	-1.49511e-07	-1.49511e-07	1.14	2.32041	2.52001	3.36026	0.320079	-1.49511e-07	-1.49511e-07	-1.49511e-07	-1.49511e-07	-1.49511e-07	0.700007	0.110028	-1.49511e-07	0.340037	-1.49511e-07	-1.49511e-07	-1.49511e-07	0.920017	49.6349	28.1207	1.76506	292.44	0.560011	25.8115	133.527	0.140023	1.42998	1.28003	36.885	1.40004	223.324	28.4814	33.6599	0.520016	14.4891	-1.49511e-07	0.209954	230.24	2.26948	50.5266	25.0362	2.95983	61.5624	48.0668	10.2735	0.999971	2.49047	5.1114	13.822	25.7222	4.39137	9.36219	3.07062	0.310003	9.95799
TCGA-V5-AASW	ESCA	esophageal carcinoma	0.772603	0	0	4	20	5	1	1	3	4	1	3	3.13	0.589988	1.48003	1.05998	3.35095	0.0100027	0.49007	0.369874	0.310003	0.199963	-1.49511e-07	-1.49511e-07	0.060002	-1.49511e-07	-1.49511e-07	-1.49511e-07	-1.49511e-07	0.239982	0.0199922	0.589988	1.48003	1.05998	3.35095	0.0100027	-1.49511e-07	-1.49511e-07	-1.49511e-07	0.060002	0.239982	0.369874	0.310003	-1.49511e-07	0.199963	-1.49511e-07	0.0199922	-1.49511e-07	0.49007	13.7215	67.9409	0.201962	58.4032	0.320079	9.80048	51.6599	0.0299911	0.140023	1.72999	0.949989	0.159985	46.6553	8.72911	15.2624	23.0539	2.61979	-1.49511e-07	0.0299911	47.4708	25.2803	124.931	22.2069	11.1415	696.026	52.2722	24.6231	22.8312	11.9495	2.61979	16.97	45.6002	11.8341	13.4907	35.7027	13.4161	44.569
TCGA-HW-7495	LGG	brain lower grade glioma	2.95342	0	0	4	20	5	2	2	1	4	2	4	6.45126	1.29001	5.16125	-1.49511e-07	3.33935	0.300034	1.02001	0.679987	-1.49511e-07	0.190047	-1.49511e-07	-1.49511e-07	-1.49511e-07	-1.49511e-07	-1.49511e-07	-1.49511e-07	-1.49511e-07	-1.49511e-07	0.369874	1.29001	5.16125	-1.49511e-07	3.33935	0.300034	-1.49511e-07	-1.49511e-07	-1.49511e-07	-1.49511e-07	-1.49511e-07	0.679987	-1.49511e-07	-1.49511e-07	0.190047	-1.49511e-07	0.369874	-1.49511e-07	1.02001	32.0642	6.36343	5.03883	169.13	0.0500127	50.0734	154.664	30.1263	0.209954	1.14	0.709989	0.470066	58.8502	0.400091	8.50217	0.0199922	0.0500127	38.4514	0.179992	0.620015	2.08972	0.769999	16.1774	3.90854	0.909986	0.159985	0.0799963	34.9194	0.820026	5.1114	29.8147	1.90996	0.440046	14.6304	0.670007	0.840013	0.670007
TCGA-FX-A3NJ	SARC	sarcoma	2.59452	0	0	4	20	5	2	2	1	4	1	4	6.87961	1.8	5.0796	-1.49511e-07	3.33935	-1.49511e-07	0.289982	0.750008	0.470066	0.15004	-1.49511e-07	-1.49511e-07	-1.49511e-07	-1.49511e-07	-1.49511e-07	-1.49511e-07	-1.49511e-07	0.140023	0.130033	1.8	5.0796	-1.49511e-07	3.33935	-1.49511e-07	-1.49511e-07	-1.49511e-07	-1.49511e-07	-1.49511e-07	0.140023	0.750008	0.470066	-1.49511e-07	0.15004	-1.49511e-07	0.130033	-1.49511e-07	0.289982	234.859	1.33137	176.404	1734.13	2.49047	81.7407	960.072	0.0700018	0.0700018	3.07062	24.1331	6.56949	926.726	0.350111	15.1674	-1.49511e-07	2.85897	-1.49511e-07	0.289982	0.0799963	0.720014	0.460052	17.2547	0.0500127	0.400091	0.0500127	0.0400066	0.0299911	0.0700018	0.620015	0.400091	2.08972	0.0100027	0.0899993	0.199963	0.300034	1.09999
TCGA-BF-A5ER	SKCM	skin cutaneous melanoma	0.89589	0	0	4	20	5	2	1	2	4	3	3	4.17965	1.76001	2.13958	0.28007	3.33935	2.89086	1.97996	1.86003	0.199963	0.479964	0.0999701	-1.49511e-07	-1.49511e-07	-1.49511e-07	-1.49511e-07	-1.49511e-07	-1.49511e-07	-1.49511e-07	-1.49511e-07	1.76001	2.13958	0.28007	3.33935	2.89086	0.0999701	-1.49511e-07	-1.49511e-07	-1.49511e-07	-1.49511e-07	1.86003	0.199963	-1.49511e-07	0.479964	-1.49511e-07	-1.49511e-07	-1.49511e-07	1.97996	398.581	3.06985	129.837	2797.65	0.190047	82.9967	3082.74	9.2782	0.060002	1.08003	10.0691	0.320079	91.3279	0.140023	21.2727	1.47	14.5697	264.11	0.0100027	2.16946	0.0299911	42.458	2.61072	0.0500127	0.0100027	5.29903	0.479964	-1.49511e-07	0.0400066	0.130033	0.500006	0.769999	0.0199922	0.0500127	0.49007	0.0299911	0.119993
TCGA-EW-A1OY	BRCA	breast invasive carcinoma	2.48767	0	0	4	20	5	1	1	3	4	2	3	4.00005	0.789973	1.44003	1.77004	3.32088	0.239982	0.920017	0.159985	-1.49511e-07	0.230006	-1.49511e-07	-1.49511e-07	-1.49511e-07	-1.49511e-07	-1.49511e-07	-1.49511e-07	0.28007	-1.49511e-07	0.130033	0.789973	1.44003	1.77004	3.32088	0.239982	-1.49511e-07	-1.49511e-07	-1.49511e-07	-1.49511e-07	-1.49511e-07	0.159985	-1.49511e-07	-1.49511e-07	0.230006	0.28007	0.130033	-1.49511e-07	0.920017	139.226	37.4833	3.71434	891.443	2.13069	58.7687	282.674	0.750008	0.330022	6.28002	2.29958	1.70995	868.871	1.77004	92.5387	1.86003	15.5831	0.380036	0.219982	74.3871	16.4033	173.404	26.1719	14.3592	150.643	68.2605	27.2644	0.609981	10.7918	3.17894	10.0621	18.0624	6.90093	13.9859	16.2561	5.85128	38.1064
TCGA-A3-3307	KIRC	kidney clear cell carcinoma	3.93425	0	0	4	20	5	2	1	2	4	2	3	4.03997	1.90005	1.86999	0.269931	3.32088	0.560011	0.829988	0.340037	0.289982	0.199963	-1.49511e-07	-1.49511e-07	-1.49511e-07	-1.49511e-07	-1.49511e-07	-1.49511e-07	-1.49511e-07	0.219982	0.0500127	1.90005	1.86999	0.269931	3.32088	0.560011	-1.49511e-07	-1.49511e-07	-1.49511e-07	-1.49511e-07	0.219982	0.340037	0.289982	-1.49511e-07	0.199963	-1.49511e-07	0.0500127	-1.49511e-07	0.829988	165.972	11.7443	14.1321	436.548	2.52001	83.0543	1782.89	24.9669	16.7248	2.03961	6.60144	0.440046	275.326	8.75942	13.5094	-1.49511e-07	2.03961	0.0299911	0.0999701	9.04324	9.20772	15.9658	44.9412	5.47074	19.5206	0.0199922	4.6386	0.340037	19.8618	7.54128	22.9582	5.69915	2.91906	1.97996	9.59877	2.46984	29.2213
TCGA-LL-A5YP	BRCA	breast invasive carcinoma	1.23288	0	0	4	20	5	1	1	3	4	2	2	2.22005	0.400091	0.949989	0.869973	3.30939	1.28003	0.510002	0.310003	-1.49511e-07	0.190047	-1.49511e-07	-1.49511e-07	-1.49511e-07	-1.49511e-07	-1.49511e-07	-1.49511e-07	-1.49511e-07	-1.49511e-07	-1.49511e-07	0.400091	0.949989	0.869973	3.30939	1.28003	-1.49511e-07	-1.49511e-07	-1.49511e-07	-1.49511e-07	-1.49511e-07	0.310003	-1.49511e-07	-1.49511e-07	0.190047	-1.49511e-07	-1.49511e-07	-1.49511e-07	0.510002	304.311	30.8929	9.85051	1341.84	8.40256	76.3725	1323.37	4.58107	8.74728	13.3882	12.7364	12.4139	1448.15	36.2262	435.038	44.0774	35.26	67.789	0.579996	32.5132	12.457	58.2819	21.4355	8.02121	245.741	56.1796	22.9105	1.75003	2.63071	6.95858	9.9995	34.3671	3.07062	12.1079	16.4374	3.36026	7.85067
TCGA-26-5139	GBM	glioblastoma multiforme	0.131507	0	0	4	20	5	1	2	2	4	3	4	4.96998	0.93003	3.44997	0.589988	3.30939	2.48013	-1.49511e-07	0.110028	-1.49511e-07	0.209954	-1.49511e-07	-1.49511e-07	0.0199922	-1.49511e-07	-1.49511e-07	0.449938	-1.49511e-07	-1.49511e-07	-1.49511e-07	0.93003	3.44997	0.589988	3.30939	2.48013	-1.49511e-07	-1.49511e-07	-1.49511e-07	0.0199922	-1.49511e-07	0.110028	-1.49511e-07	-1.49511e-07	0.209954	-1.49511e-07	-1.49511e-07	0.449938	-1.49511e-07	266.991	2.64339	101.003	902.009	0.460052	72.4533	2401.96	80.9513	0.609981	2.34955	4.73937	6.09135	700.868	0.330022	69.3094	0.739977	23.8173	2.91906	2.23978	0.179992	2.98042	0.190047	15.6372	0.860009	0.350111	0.0199922	0.0400066	1.22003	0.239982	4.22121	3.66956	1.63005	0.69002	7.65187	0.720014	4.40968	2.87089
TCGA-55-7281	LUAD	lung adenocarcinoma	2.38904	0	0	4	20	5	1	1	3	4	3	3	3.61005	0.219982	1.61005	1.78002	3.30939	3.66956	0.239982	0.470066	-1.49511e-07	0.110028	-1.49511e-07	-1.49511e-07	-1.49511e-07	-1.49511e-07	-1.49511e-07	-1.49511e-07	-1.49511e-07	-1.49511e-07	0.259978	0.219982	1.61005	1.78002	3.30939	3.66956	-1.49511e-07	-1.49511e-07	-1.49511e-07	-1.49511e-07	-1.49511e-07	0.470066	-1.49511e-07	-1.49511e-07	0.110028	-1.49511e-07	0.259978	-1.49511e-07	0.239982	215.862	46.0973	4.68275	940.966	2.90896	56.8455	667.21	0.330022	0.54	3.00949	4.25943	3.83872	1573.76	68.9261	90.8229	1.66006	38.6384	-1.49511e-07	0.0799963	21.2875	15.6915	92.0269	24.5379	9.46661	463.041	32.0878	19.2518	9.86182	4.25943	3.58904	8.6628	63.8218	4.78891	6.07028	20.8928	8.29836	22.1147
TCGA-85-A510	LUSC	lung squamous cell carcinoma	1.32055	0	0	4	20	5	1	1	3	4	2	3	2.83004	0.520016	0.709989	1.60003	3.30939	1.72999	0.940022	1.31003	-1.49511e-07	0.28007	-1.49511e-07	-1.49511e-07	-1.49511e-07	-1.49511e-07	-1.49511e-07	-1.49511e-07	-1.49511e-07	-1.49511e-07	-1.49511e-07	0.520016	0.709989	1.60003	3.30939	1.72999	-1.49511e-07	-1.49511e-07	-1.49511e-07	-1.49511e-07	-1.49511e-07	1.31003	-1.49511e-07	-1.49511e-07	0.28007	-1.49511e-07	-1.49511e-07	-1.49511e-07	0.940022	84.16	49.8772	1.68735	237.864	11.2112	76.3725	329.468	5.45937	0.15004	6.21075	1.70995	0.440046	590.174	14.5495	51.0193	0.269931	15.0001	-1.49511e-07	6.66121	123.81	37.66	85.5077	39.3956	3.15917	353.85	61.5624	46.8173	5.41039	14.8965	9.95799	9.47974	34.5582	9.97872	12.0243	17.4592	8.9497	23.311
TCGA-DX-A6BH	SARC	sarcoma	2.24932	0	0	4	20	5	1	2	2	4	3	4	4.29041	0.909986	3.15042	0.230006	3.30939	3.0494	1.53003	0.860009	0.119993	0.340037	-1.49511e-07	-1.49511e-07	-1.49511e-07	-1.49511e-07	-1.49511e-07	-1.49511e-07	-1.49511e-07	-1.49511e-07	0.159985	0.909986	3.15042	0.230006	3.30939	3.0494	-1.49511e-07	-1.49511e-07	-1.49511e-07	-1.49511e-07	-1.49511e-07	0.860009	0.119993	-1.49511e-07	0.340037	-1.49511e-07	0.159985	-1.49511e-07	1.53003	502.682	1.30697	384.616	1710.26	57.0824	43.4706	1606.83	1.54004	0.940022	2.23978	9.6991	80.4479	2556.58	0.140023	1858.6	8.15013	102.749	-1.49511e-07	4.18044	0.110028	0.769999	0.0100027	10.2167	0.28007	0.230006	-1.49511e-07	0.0199922	-1.49511e-07	0.0100027	1.21	1.11003	4.4496	0.0799963	0.0299911	2.91906	0.879991	1.19997
TCGA-OK-A5Q2	BRCA	breast invasive carcinoma	0.175342	0	0	4	20	5	1	1	3	4	2	3	3.71998	0.940022	1.81996	0.959994	3.30022	1.17999	0.520016	-1.49511e-07	0.300034	0.269931	-1.49511e-07	-1.49511e-07	-1.49511e-07	-1.49511e-07	-1.49511e-07	-1.49511e-07	-1.49511e-07	-1.49511e-07	-1.49511e-07	0.940022	1.81996	0.959994	3.30022	1.17999	-1.49511e-07	-1.49511e-07	-1.49511e-07	-1.49511e-07	-1.49511e-07	-1.49511e-07	0.300034	-1.49511e-07	0.269931	-1.49511e-07	-1.49511e-07	-1.49511e-07	0.520016	184.172	32.0986	5.73769	911.437	2.83921	54.0781	995.308	0.430072	1.92006	3.27969	13.3604	10.6506	736.223	20.2933	160.34	7.87247	22.8471	5.03054	0.840013	111.429	17.0525	98.0187	32.6714	12.8517	94.3522	32.3783	18.9342	3.52981	6.39868	4.41886	20.2651	55.9852	6.85801	4.3309	21.1258	12.7718	24.4022
TCGA-21-5784	LUSC	lung squamous cell carcinoma	3.47397	0	0	4	20	5	1	1	3	4	2	3	2.99004	0.54	1.64003	0.810015	3.30022	1.44003	0.199963	0.40994	-1.49511e-07	0.110028	-1.49511e-07	-1.49511e-07	-1.49511e-07	-1.49511e-07	-1.49511e-07	-1.49511e-07	-1.49511e-07	-1.49511e-07	-1.49511e-07	0.54	1.64003	0.810015	3.30022	1.44003	-1.49511e-07	-1.49511e-07	-1.49511e-07	-1.49511e-07	-1.49511e-07	0.40994	-1.49511e-07	-1.49511e-07	0.110028	-1.49511e-07	-1.49511e-07	-1.49511e-07	0.199963	75.2634	21.0463	3.57608	408.162	1.28003	43.4706	274.373	0.310003	0.230006	2.05951	25.3329	13.0764	303.173	38.4514	75.5302	0.879991	17.8756	0.0100027	-1.49511e-07	79.3403	3.74928	66.6706	21.5996	10.7694	28.0893	46.0449	14.6304	0.860009	2.59988	4.23881	7.63068	62.5083	3.29108	8.9311	7.19902	2.00039	8.68083
TCGA-AC-A2BK	BRCA	breast invasive carcinoma	6.08767	0	0	4	20	5	2	1	2	4	1	4	4.74995	2.14999	1.81996	0.780003	3.29108	-1.49511e-07	1.70002	1.51	-1.49511e-07	0.959994	0.500006	0.310003	0.119993	-1.49511e-07	-1.49511e-07	0.0999701	0.179992	-1.49511e-07	-1.49511e-07	2.14999	1.81996	0.780003	3.29108	-1.49511e-07	0.500006	0.310003	-1.49511e-07	0.119993	-1.49511e-07	1.51	-1.49511e-07	-1.49511e-07	0.959994	0.179992	-1.49511e-07	0.0999701	1.70002	139.81	40.5773	3.44552	188.705	2.42907	31.8883	1541.37	0.0899993	14.7731	1.86003	0.560011	33.8705	400.594	2.44937	7.4788	0.0100027	0.820026	10.0064	0.0500127	59.8374	7.10974	16.0768	22.0382	2.63985	426.972	59.2595	12.5263	1.92006	12.0577	10.6432	6.51958	50.6318	4.02124	8.96211	6.86752	2.71974	19.5884
TCGA-TQ-A7RF	LGG	brain lower grade glioma	1.78082	0	0	4	20	5	1	2	2	4	3	4	9.14888	0.460052	8.13884	0.549991	3.27969	2.71033	0.800014	0.869973	-1.49511e-07	0.380036	-1.49511e-07	-1.49511e-07	-1.49511e-07	-1.49511e-07	-1.49511e-07	-1.49511e-07	-1.49511e-07	-1.49511e-07	0.0400066	0.460052	8.13884	0.549991	3.27969	2.71033	-1.49511e-07	-1.49511e-07	-1.49511e-07	-1.49511e-07	-1.49511e-07	0.869973	-1.49511e-07	-1.49511e-07	0.380036	-1.49511e-07	0.0400066	-1.49511e-07	0.800014	170.558	1.86146	91.6262	237.699	0.570015	99.8012	2272.4	19.8756	0.209954	0.28007	0.420031	0.640002	81.7974	0.300034	12.3196	0.449938	0.0899993	0.15004	1.92994	0.510002	2.29958	0.330022	21.0965	0.620015	0.130033	0.0400066	0.110028	0.259978	0.219982	0.829988	2.97011	0.909986	0.359982	1.12001	0.239982	0.700007	0.760017
TCGA-73-4662	LUAD	lung adenocarcinoma	6.89041	0	0	4	20	5	1	1	3	4	2	3	3.73997	0.780003	1.70995	1.25002	3.27969	0.470066	0.829988	0.54	-1.49511e-07	0.179992	-1.49511e-07	0.0899993	-1.49511e-07	-1.49511e-07	-1.49511e-07	-1.49511e-07	-1.49511e-07	-1.49511e-07	0.0299911	0.780003	1.70995	1.25002	3.27969	0.470066	-1.49511e-07	0.0899993	-1.49511e-07	-1.49511e-07	-1.49511e-07	0.54	-1.49511e-07	-1.49511e-07	0.179992	-1.49511e-07	0.0299911	-1.49511e-07	0.829988	81.2916	85.0122	0.956235	314.954	2.52001	45.6002	373.767	0.239982	0.169992	0.890002	3.7208	1.37999	417.605	30.0013	80.0585	0.729978	28.9994	-1.49511e-07	0.0299911	55.1762	106.52	170.543	23.0699	8.77766	863.468	26.9077	34.9437	1.94	5.17917	4.96815	15.5076	121.852	16.5747	4.84905	7.32995	7.78024	54.833
TCGA-31-1951	OV	ovarian serous cystadenocarcinoma	1.87397	0	0	4	20	5	1	2	2	4	2	3	4.14062	0.99003	2.41062	0.739977	3.27969	0.579996	1.19002	0.750008	0.40994	0.470066	-1.49511e-07	-1.49511e-07	-1.49511e-07	-1.49511e-07	-1.49511e-07	-1.49511e-07	-1.49511e-07	0.300034	0.140023	0.99003	2.41062	0.739977	3.27969	0.579996	-1.49511e-07	-1.49511e-07	-1.49511e-07	-1.49511e-07	0.300034	0.750008	0.40994	-1.49511e-07	0.470066	-1.49511e-07	0.140023	-1.49511e-07	1.19002	141.22	23.4744	6.01591	339.907	1.63005	29.5882	468.855	36.8083	0.15004	4.27126	9.32979	6.79177	1074.91	11.2501	242.862	0.760017	24.3684	-1.49511e-07	8.03791	24.0329	20.9798	41.0971	18.1503	8.07701	114.562	55.8689	9.46005	1.67998	4.79889	5.39915	5.18996	15.6372	10.4676	3.78061	34.0117	8.56131	40.7849
TCGA-5B-A90C	UCEC	uterine corpus endometrioid carcinoma	3.29315	0	0	4	20	5	1	1	3	4	3	2	2.07014	0.350111	0.820026	0.900001	3.27969	2.83921	0.760017	1.04002	-1.49511e-07	0.420031	-1.49511e-07	-1.49511e-07	-1.49511e-07	-1.49511e-07	-1.49511e-07	-1.49511e-07	-1.49511e-07	-1.49511e-07	0.130033	0.350111	0.820026	0.900001	3.27969	2.83921	-1.49511e-07	-1.49511e-07	-1.49511e-07	-1.49511e-07	-1.49511e-07	1.04002	-1.49511e-07	-1.49511e-07	0.420031	-1.49511e-07	0.130033	-1.49511e-07	0.760017	112.988	51.7483	2.18341	955.425	0.430072	34.8952	501.81	38.6384	0.0100027	1.04002	2.23048	7.29952	91.012	16.3352	141.239	8.56131	8.80203	-1.49511e-07	0.0799963	8.40838	23.0699	69.0696	18.7254	5.9784	560.666	71.555	16.4147	1.32999	14.0929	3.36026	26.4637	26.5556	6.50152	11.4786	38.6116	11.3127	17.8756
TCGA-B5-A3FA	UCEC	uterine corpus endometrioid carcinoma	8.02466	0	0	4	20	5	1	1	3	4	3	3	3.42001	0.700007	1.67998	1.04002	3.27969	5.65193	0.310003	0.130033	-1.49511e-07	0.369874	-1.49511e-07	-1.49511e-07	0.15004	-1.49511e-07	-1.49511e-07	-1.49511e-07	-1.49511e-07	-1.49511e-07	-1.49511e-07	0.700007	1.67998	1.04002	3.27969	5.65193	-1.49511e-07	-1.49511e-07	-1.49511e-07	0.15004	-1.49511e-07	0.130033	-1.49511e-07	-1.49511e-07	0.369874	-1.49511e-07	-1.49511e-07	-1.49511e-07	0.310003	105.945	43.7629	2.42089	539.32	0.380036	72.9573	449.444	1.31997	0.0299911	1.21	1.81002	1.64003	73.8733	63.2931	482.036	0.860009	5.62847	-1.49511e-07	1.31997	24.6402	10.4604	121.937	28.1283	7.3605	389.1	42.0189	25.4915	1.31997	2.26006	11.6874	12.561	20.3355	9.73953	15.9326	34.7023	10.6728	19.3858
TCGA-IR-A3L7	CESC	cervical & endocervical cancer	10	0	0	4	20	5	2	1	2	4	2	3	4.14987	2.08972	1.66006	0.400091	3.27061	0.649987	0.750008	0.199963	-1.49511e-07	0.380036	-1.49511e-07	-1.49511e-07	-1.49511e-07	0.060002	-1.49511e-07	-1.49511e-07	-1.49511e-07	-1.49511e-07	-1.49511e-07	2.08972	1.66006	0.400091	3.27061	0.649987	-1.49511e-07	-1.49511e-07	0.060002	-1.49511e-07	-1.49511e-07	0.199963	-1.49511e-07	-1.49511e-07	0.380036	-1.49511e-07	-1.49511e-07	-1.49511e-07	0.750008	36.1279	37.4241	0.965367	278.203	1.29998	61.3069	137.091	0.130033	0.060002	0.289982	8.80203	1.92994	30.6317	5.64019	50.3518	0.0700018	2.16045	0.0500127	0.0299911	97.4091	10.8895	88.2169	23.9	8.62087	172.206	44.879	26.574	14.2402	8.36768	8.30987	17.6539	53.2228	10.1814	12.4916	27.4921	17.8756	31.1024
TCGA-44-6148	LUAD	lung adenocarcinoma	1.92877	0	0	4	20	5	2	2	1	4	1	4	5.0206	1.94998	3.07062	-1.49511e-07	3.27061	-1.49511e-07	0.440046	0.219982	-1.49511e-07	0.209954	-1.49511e-07	-1.49511e-07	-1.49511e-07	-1.49511e-07	-1.49511e-07	-1.49511e-07	0.609981	0.259978	0.0799963	1.94998	3.07062	-1.49511e-07	3.27061	-1.49511e-07	-1.49511e-07	-1.49511e-07	-1.49511e-07	-1.49511e-07	0.259978	0.219982	-1.49511e-07	-1.49511e-07	0.209954	0.609981	0.0799963	-1.49511e-07	0.440046	119.307	28.1436	4.23921	507.055	0.369874	43.1703	637.817	1.28003	0.0199922	2.56052	31.8662	2.53051	344.891	22.9105	300.037	0.0799963	4.36103	9.7598	0.199963	19.4396	22.0535	84.2137	23.9498	23.0379	167.149	22.7365	20.5908	10.2026	5.87975	3.73113	10.7098	19.9584	9.95109	4.70011	9.23969	16.4602	32.5809
TCGA-SI-A71P	SARC	sarcoma	2.11233	0	0	4	20	5	2	1	2	4	2	4	5.16943	2.5393	2.11011	0.520016	3.27061	0.909986	0.49007	0.739977	0.169992	0.199963	-1.49511e-07	-1.49511e-07	-1.49511e-07	-1.49511e-07	-1.49511e-07	-1.49511e-07	-1.49511e-07	0.15004	0.15004	2.5393	2.11011	0.520016	3.27061	0.909986	-1.49511e-07	-1.49511e-07	-1.49511e-07	-1.49511e-07	0.15004	0.739977	0.169992	-1.49511e-07	0.199963	-1.49511e-07	0.15004	-1.49511e-07	0.49007	251.073	2.03381	123.45	1488.87	0.49007	87.7291	1807.77	14.5495	3.66956	11.2035	2.94958	11.6712	302.543	0.909986	84.7994	0.0100027	0.320079	199.189	0.500006	0.159985	1.27003	0.140023	21.5996	0.15004	0.330022	0.0799963	0.0199922	0.69002	0.0199922	0.500006	0.879991	0.470066	0.110028	0.0500127	0.300034	0.470066	9.36868
TCGA-BA-5558	HNSC	head & neck squamous cell carcinoma	5.46575	0	0	4	20	5	1	2	2	4	2	3	3.2905	0.520016	2.40061	0.369874	3.25929	0.589988	0.869973	1.14	0.0899993	0.380036	-1.49511e-07	-1.49511e-07	-1.49511e-07	-1.49511e-07	-1.49511e-07	0.250042	0.0799963	-1.49511e-07	-1.49511e-07	0.520016	2.40061	0.369874	3.25929	0.589988	-1.49511e-07	-1.49511e-07	-1.49511e-07	-1.49511e-07	-1.49511e-07	1.14	0.0899993	-1.49511e-07	0.380036	0.0799963	-1.49511e-07	0.250042	0.869973	57.934	57.7986	1.00234	167.033	0.560011	28.0115	228.649	0.060002	0.190047	2.35935	33.7533	4.02124	58.4032	16.29	54.0781	273.803	59.6717	0.0199922	0.0400066	683.121	2.16946	114.96	15.0209	6.82008	12.3624	69.5018	30.0846	0.289982	3.51029	3.68997	23.702	41.4691	4.89974	4.18044	7.43229	0.389935	16.7712
TCGA-OY-A56Q	OV	ovarian serous cystadenocarcinoma	1.57808	0	0	4	20	5	1	2	2	4	1	4	4.51919	0.860009	2.9292	0.729978	3.25929	-1.49511e-07	0.449938	-1.49511e-07	-1.49511e-07	0.179992	-1.49511e-07	-1.49511e-07	-1.49511e-07	-1.49511e-07	-1.49511e-07	-1.49511e-07	-1.49511e-07	-1.49511e-07	0.159985	0.860009	2.9292	0.729978	3.25929	-1.49511e-07	-1.49511e-07	-1.49511e-07	-1.49511e-07	-1.49511e-07	-1.49511e-07	-1.49511e-07	-1.49511e-07	-1.49511e-07	0.179992	-1.49511e-07	0.159985	-1.49511e-07	0.449938	59.6808	43.3113	1.37795	44.7547	0.0700018	44.6927	695.062	52.8552	0.0299911	1.72999	0.0999701	0.0799963	32.6035	1.04002	81.345	0.0299911	0.500006	-1.49511e-07	-1.49511e-07	97.3416	11.4627	124.326	30.9304	10.3307	322.688	64.0434	25.4209	0.430072	9.06207	0.449938	17.1118	16.97	4.62896	6.48802	5.35813	3.96037	28.6001
TCGA-ZB-A96D	THYM	thymoma	5.36986	0	0	4	20	5	2	1	2	4	2	4	4.85976	1.88	2.19976	0.780003	3.25929	1.8	0.609981	0.679987	-1.49511e-07	0.320079	-1.49511e-07	-1.49511e-07	0.0999701	-1.49511e-07	-1.49511e-07	-1.49511e-07	-1.49511e-07	-1.49511e-07	-1.49511e-07	1.88	2.19976	0.780003	3.25929	1.8	-1.49511e-07	-1.49511e-07	-1.49511e-07	0.0999701	-1.49511e-07	0.679987	-1.49511e-07	-1.49511e-07	0.320079	-1.49511e-07	-1.49511e-07	-1.49511e-07	0.609981	171.529	11.5426	14.8605	740.316	1.92006	77.8153	899.512	10.9577	0.0700018	0.259978	5.25877	5.26972	954.763	0.209954	15.8555	0.269931	28.0698	-1.49511e-07	3.9194	50.1776	4.02124	54.0032	22.2069	2.71974	15.0627	2.80984	7.08023	1.61005	2.00039	4.02962	4.9785	11.0186	2.28053	2.19976	10.8971	6.09981	4.57155
TCGA-A6-6782	COAD	colon adenocarcinoma	1.69041	0	0	4	20	5	1	1	3	4	2	3	2.87993	0.40994	1.14	1.32999	3.25026	1.09004	0.269931	0.510002	-1.49511e-07	0.190047	-1.49511e-07	-1.49511e-07	-1.49511e-07	-1.49511e-07	-1.49511e-07	-1.49511e-07	-1.49511e-07	-1.49511e-07	-1.49511e-07	0.40994	1.14	1.32999	3.25026	1.09004	-1.49511e-07	-1.49511e-07	-1.49511e-07	-1.49511e-07	-1.49511e-07	0.510002	-1.49511e-07	-1.49511e-07	0.190047	-1.49511e-07	-1.49511e-07	-1.49511e-07	0.269931	78.1435	61.7224	1.26605	364.303	1.88994	30.399	318.245	0.820026	0.93003	5.55867	3.73113	1.44003	424.316	5.58959	66.6244	5.47074	20.648	0.0500127	0.28007	26.7403	14.6203	103.608	22.8312	6.1593	726.59	37.8432	19.0527	17.5563	6.07028	3.25026	16.5518	40.1121	9.18222	8.72306	25.6866	5.02009	21.4058
TCGA-A6-6651	COAD	colon adenocarcinoma	1.8137	0	0	4	20	5	1	1	3	4	2	3	3.21002	0.780003	1.24	1.19002	3.25026	1.29001	0.479964	1.07003	-1.49511e-07	0.300034	-1.49511e-07	-1.49511e-07	-1.49511e-07	-1.49511e-07	-1.49511e-07	-1.49511e-07	-1.49511e-07	0.179992	-1.49511e-07	0.780003	1.24	1.19002	3.25026	1.29001	-1.49511e-07	-1.49511e-07	-1.49511e-07	-1.49511e-07	0.179992	1.07003	-1.49511e-07	-1.49511e-07	0.300034	-1.49511e-07	-1.49511e-07	-1.49511e-07	0.479964	171.243	42.3451	4.044	836.95	5.62847	32.9443	747.017	2.85897	0.449938	8.80813	5.11849	3.49087	604.667	1.72999	332.22	20.0139	135.955	1.88	0.159985	34.6062	9.80048	59.9204	18.8034	3.05999	456.35	21.2875	9.55231	3.15917	7.69976	4.02124	15.9216	60.9256	5.53944	5.18996	27.3401	4.16886	14.8656
TCGA-CR-7368	HNSC	head & neck squamous cell carcinoma	3.41096	0	0	4	20	5	2	1	2	4	1	4	4.60968	2.02973	1.96996	0.609981	3.25026	-1.49511e-07	1.51998	1.31997	0.0799963	0.289982	-1.49511e-07	-1.49511e-07	0.060002	-1.49511e-07	-1.49511e-07	-1.49511e-07	0.869973	-1.49511e-07	-1.49511e-07	2.02973	1.96996	0.609981	3.25026	-1.49511e-07	-1.49511e-07	-1.49511e-07	-1.49511e-07	0.060002	-1.49511e-07	1.31997	0.0799963	-1.49511e-07	0.289982	0.869973	-1.49511e-07	-1.49511e-07	1.51998	30.1141	67.1867	0.448216	117.051	0.520016	37.4777	155.201	0.259978	0.0899993	1.19002	24.2841	7.81267	40.9265	17.8137	38.2652	12.1922	28.4026	0.0400066	0.300034	768.019	7.30965	84.7994	25.9731	10.6506	29.1809	46.72	27.9921	1.11003	13.9859	7.13938	22.9105	102.252	6.83902	6.86752	18.908	4.7197	23.983
TCGA-HT-8012	LGG	brain lower grade glioma	0.783562	0	0	4	20	5	2	2	1	4	2	4	7.29953	2.23048	5.06905	-1.49511e-07	3.25026	0.579996	0.729978	0.869973	-1.49511e-07	0.310003	-1.49511e-07	-1.49511e-07	-1.49511e-07	-1.49511e-07	-1.49511e-07	-1.49511e-07	-1.49511e-07	-1.49511e-07	-1.49511e-07	2.23048	5.06905	-1.49511e-07	3.25026	0.579996	-1.49511e-07	-1.49511e-07	-1.49511e-07	-1.49511e-07	-1.49511e-07	0.869973	-1.49511e-07	-1.49511e-07	0.310003	-1.49511e-07	-1.49511e-07	-1.49511e-07	0.729978	25.8439	3.1054	8.32225	99.387	0.0999701	42.5464	183.418	31.778	0.310003	0.209954	0.239982	0.969971	36.6302	1.77004	11.1338	0.0299911	0.289982	4.10861	0.579996	0.780003	2.79042	1.14	16.9113	1.13	1.49002	0.0400066	0.0299911	15.9879	0.430072	2.0199	6.86752	0.720014	0.549991	2.29004	0.369874	1.26003	1.09004
TCGA-FG-A60K	LGG	brain lower grade glioma	1.48493	0	0	4	20	5	1	2	2	4	2	4	8.05951	0.589988	7.12948	0.340037	3.25026	0.500006	1.28003	0.579996	0.389935	0.40994	-1.49511e-07	-1.49511e-07	-1.49511e-07	-1.49511e-07	-1.49511e-07	-1.49511e-07	-1.49511e-07	-1.49511e-07	0.400091	0.589988	7.12948	0.340037	3.25026	0.500006	-1.49511e-07	-1.49511e-07	-1.49511e-07	-1.49511e-07	-1.49511e-07	0.579996	0.389935	-1.49511e-07	0.40994	-1.49511e-07	0.400091	-1.49511e-07	1.28003	35.2793	4.83346	7.29897	128.889	0.0500127	37.1415	265.579	37.1931	0.28007	0.199963	0.869973	0.440046	78.3565	0.169992	9.25892	0.0100027	0.230006	4.04081	1.76001	0.369874	2.25068	0.720014	16.1999	1.01001	0.649987	-1.49511e-07	0.0400066	20.0834	0.0899993	0.829988	10.2593	0.560011	0.219982	31.4493	0.310003	1.26003	0.700007
TCGA-MA-AA3X	CESC	cervical & endocervical cancer	1.69041	0	0	4	20	5	1	1	3	4	2	3	3.74002	0.54	1.69003	1.51	3.23901	1.02001	0.130033	0.729978	0.0999701	0.289982	-1.49511e-07	-1.49511e-07	-1.49511e-07	-1.49511e-07	-1.49511e-07	-1.49511e-07	-1.49511e-07	-1.49511e-07	-1.49511e-07	0.54	1.69003	1.51	3.23901	1.02001	-1.49511e-07	-1.49511e-07	-1.49511e-07	-1.49511e-07	-1.49511e-07	0.729978	0.0999701	-1.49511e-07	0.289982	-1.49511e-07	-1.49511e-07	-1.49511e-07	0.130033	65.5685	44.435	1.4756	346.809	0.579996	56.492	259.753	0.179992	13.5563	2.05951	9.57883	0.549991	239.187	9.20134	28.4617	1.19002	81.4579	-1.49511e-07	0.0400066	354.096	8.39091	116.565	25.6866	9.80728	41.6708	67.3207	46.0449	1.81002	8.71098	3.64926	19.5071	66.1642	5.3285	3.77014	7.44776	2.34955	11.5105
TCGA-VS-A94Z	CESC	cervical & endocervical cancer	2.78082	0	0	4	20	5	1	1	3	4	2	4	4.32001	0.860009	2.29004	1.16997	3.23901	1.77004	0.810015	0.999971	-1.49511e-07	0.230006	-1.49511e-07	-1.49511e-07	-1.49511e-07	-1.49511e-07	-1.49511e-07	-1.49511e-07	-1.49511e-07	-1.49511e-07	-1.49511e-07	0.860009	2.29004	1.16997	3.23901	1.77004	-1.49511e-07	-1.49511e-07	-1.49511e-07	-1.49511e-07	-1.49511e-07	0.999971	-1.49511e-07	-1.49511e-07	0.230006	-1.49511e-07	-1.49511e-07	-1.49511e-07	0.810015	36.8164	21.89	1.68188	173.644	2.02973	65.5706	177.416	0.159985	2.01012	0.620015	26.4454	4.27126	84.976	13.6412	32.0878	2.6693	3.15042	-1.49511e-07	0.369874	89.8835	13.305	84.7407	24.6061	6.94894	22.3304	29.5882	15.2941	1.44003	4.01011	3.61903	11.8423	33.7299	13.9568	6.01165	7.96028	4.60017	20.1531
TCGA-CH-5744	PRAD	prostate adenocarcinoma	0.164384	0	0	4	20	5	1	2	2	4	1	3	4.1506	1.13	2.41062	0.609981	3.23901	-1.49511e-07	0.470066	0.609981	-1.49511e-07	0.259978	-1.49511e-07	-1.49511e-07	-1.49511e-07	-1.49511e-07	-1.49511e-07	-1.49511e-07	-1.49511e-07	0.239982	0.119993	1.13	2.41062	0.609981	3.23901	-1.49511e-07	-1.49511e-07	-1.49511e-07	-1.49511e-07	-1.49511e-07	0.239982	0.609981	-1.49511e-07	-1.49511e-07	0.259978	-1.49511e-07	0.119993	-1.49511e-07	0.470066	20.5568	51.6907	0.397688	100.078	0.40994	40.3631	120.175	0.219982	0.259978	2.87089	2.75008	7.76946	31.6022	1.09004	10.083	0.0199922	6.16784	0.209954	4.83898	39.6696	17.5441	185.078	36.6048	10.4531	339.671	28.4223	38.2387	2.50954	7.60955	7.69976	52.7819	47.3394	13.3975	7.28941	14.7016	13.6317	67.789
TCGA-FT-A61P	BLCA	bladder urothelial carcinoma	0.923288	0	0	4	20	5	1	1	3	4	2	2	2.72004	0.110028	1.38998	1.22003	3.23004	1.36997	0.620015	0.579996	0.110028	0.15004	-1.49511e-07	-1.49511e-07	-1.49511e-07	-1.49511e-07	-1.49511e-07	-1.49511e-07	-1.49511e-07	-1.49511e-07	-1.49511e-07	0.110028	1.38998	1.22003	3.23004	1.36997	-1.49511e-07	-1.49511e-07	-1.49511e-07	-1.49511e-07	-1.49511e-07	0.579996	0.110028	-1.49511e-07	0.15004	-1.49511e-07	-1.49511e-07	-1.49511e-07	0.620015	210.204	34.9375	6.01658	948.825	3.44041	39.4503	372.216	0.239982	0.169992	4.7197	5.11849	13.9956	1710.26	27.6834	181.269	27.3022	28.1868	0.219982	0.169992	33.5434	6.67045	104.908	20.0416	8.9373	184.182	36.681	14.0831	13.3882	3.23901	1.81002	9.67895	134.27	3.5791	6.25829	24.1833	6.89137	16.5288
TCGA-UZ-A9PS	KIRP	kidney papillary cell carcinoma	5.93699	0	0	4	20	5	1	2	2	4	2	3	4.17973	0.93003	2.75963	0.49007	3.23004	0.549991	0.670007	0.909986	-1.49511e-07	0.350111	-1.49511e-07	-1.49511e-07	-1.49511e-07	-1.49511e-07	-1.49511e-07	-1.49511e-07	-1.49511e-07	-1.49511e-07	0.230006	0.93003	2.75963	0.49007	3.23004	0.549991	-1.49511e-07	-1.49511e-07	-1.49511e-07	-1.49511e-07	-1.49511e-07	0.909986	-1.49511e-07	-1.49511e-07	0.350111	-1.49511e-07	0.230006	-1.49511e-07	0.670007	108.179	16.5804	6.52451	350.919	1.81996	71.903	1176.27	40.2792	0.15004	0.579996	0.219982	0.0500127	75.1125	6.4209	5.57025	-1.49511e-07	1.56003	-1.49511e-07	0.0100027	21.7047	16.3919	0.849982	32.9215	9.40121	64.5783	1.82996	3.68997	4.57155	12.9501	3.30022	36.4024	4.74924	6.54222	3.9494	31.9547	2.76922	39.8902
TCGA-CD-5804	STAD	stomach adenocarcinoma	1.00822	0	0	4	20	5	1	1	3	4	2	2	2.81998	0.549991	1.40998	0.860009	3.23004	1.72999	0.599985	0.300034	0.0799963	0.169992	-1.49511e-07	-1.49511e-07	-1.49511e-07	-1.49511e-07	-1.49511e-07	0.230006	-1.49511e-07	-1.49511e-07	-1.49511e-07	0.549991	1.40998	0.860009	3.23004	1.72999	-1.49511e-07	-1.49511e-07	-1.49511e-07	-1.49511e-07	-1.49511e-07	0.300034	0.0799963	-1.49511e-07	0.169992	-1.49511e-07	-1.49511e-07	0.230006	0.599985	121.686	28.3106	4.29824	670.92	1.48003	30.9304	556.407	0.860009	1.13	5.67156	4.23	3.40954	463.362	2.49047	163.482	0.789973	38.8802	1.14	1.79004	19.9723	11.1106	56.9244	23.9664	8.36188	225.033	22.5951	19.3321	23.4569	2.0199	2.26948	2.42067	32.1769	4.7197	7.999	11.7036	2.5393	32.99
TCGA-L6-A4ET	THCA	thyroid carcinoma	1.81918	0	0	4	20	5	1	2	2	4	3	3	3.30044	0.359982	2.79042	0.15004	3.23004	2.79042	0.140023	-1.49511e-07	-1.49511e-07	0.119993	-1.49511e-07	-1.49511e-07	-1.49511e-07	-1.49511e-07	-1.49511e-07	-1.49511e-07	0.0799963	-1.49511e-07	0.060002	0.359982	2.79042	0.15004	3.23004	2.79042	-1.49511e-07	-1.49511e-07	-1.49511e-07	-1.49511e-07	-1.49511e-07	-1.49511e-07	-1.49511e-07	-1.49511e-07	0.119993	0.0799963	0.060002	-1.49511e-07	0.140023	275.671	44.7168	6.16481	327.419	0.969971	109.061	2385.37	31.2537	0.330022	4.20078	0.679987	0.560011	1530.72	7.13938	11.6874	0.310003	0.739977	0.0400066	0.239982	49.0428	22.2994	167.033	31.668	15.5507	341.56	32.4907	17.9501	0.599985	7.01185	10.8293	11.1879	26.3357	8.53169	5.87975	24.0163	8.88171	24.0329
TCGA-OL-A5RV	BRCA	breast invasive carcinoma	2.90959	0	0	4	20	5	1	2	2	4	1	4	4.25925	0.829988	3.07915	0.350111	3.2211	0.0500127	0.729978	1.07003	0.40994	0.330022	-1.49511e-07	-1.49511e-07	-1.49511e-07	-1.49511e-07	-1.49511e-07	-1.49511e-07	-1.49511e-07	-1.49511e-07	0.0999701	0.829988	3.07915	0.350111	3.2211	0.0500127	-1.49511e-07	-1.49511e-07	-1.49511e-07	-1.49511e-07	-1.49511e-07	1.07003	0.40994	-1.49511e-07	0.330022	-1.49511e-07	0.0999701	-1.49511e-07	0.729978	106.227	39.1994	2.70993	327.419	3.07062	43.2901	454.456	0.709989	3.86007	2.40061	14.7424	3.2211	639.144	49.2814	129.426	5.35071	6.56949	13.5563	3.13951	98.6321	16.4945	113.063	33.9645	12.7895	133.991	34.4626	33.1504	3.799	9.86866	7.21901	25.0015	43.2002	7.3503	18.2133	22.7365	23.3919	68.2605
TCGA-G4-6628	COAD	colon adenocarcinoma	6.6411	0	0	4	20	5	1	1	3	4	2	2	2.57999	0.54	0.909986	1.13	3.20995	0.750008	0.729978	0.460052	0.159985	0.179992	-1.49511e-07	-1.49511e-07	-1.49511e-07	-1.49511e-07	-1.49511e-07	-1.49511e-07	-1.49511e-07	-1.49511e-07	-1.49511e-07	0.54	0.909986	1.13	3.20995	0.750008	-1.49511e-07	-1.49511e-07	-1.49511e-07	-1.49511e-07	-1.49511e-07	0.460052	0.159985	-1.49511e-07	0.179992	-1.49511e-07	-1.49511e-07	-1.49511e-07	0.729978	54.7735	44.0764	1.2427	249.69	0.54	40.7849	282.282	0.179992	0.119993	4.70011	1.51	1.12001	167.381	1.02001	84.1553	15.999	26.8332	0.0400066	0.0199922	32.694	10.8594	68.545	26.4637	5.20076	390.451	26.1175	17.6295	5.67156	7.16913	4.1602	41.2112	48.7378	8.77157	16.8645	33.2195	13.2314	36.3771
TCGA-FG-6689	LGG	brain lower grade glioma	1.24384	0	0	4	20	5	1	1	3	4	1	3	3.2	0.679987	1.29998	1.22003	3.20995	0.159985	0.320079	0.15004	0.140023	0.130033	-1.49511e-07	-1.49511e-07	-1.49511e-07	-1.49511e-07	-1.49511e-07	-1.49511e-07	-1.49511e-07	-1.49511e-07	-1.49511e-07	0.679987	1.29998	1.22003	3.20995	0.159985	-1.49511e-07	-1.49511e-07	-1.49511e-07	-1.49511e-07	-1.49511e-07	0.15004	0.140023	-1.49511e-07	0.130033	-1.49511e-07	-1.49511e-07	-1.49511e-07	0.320079	53.7482	3.9226	13.7022	163.03	0.0199922	70.5209	497.308	27.8953	0.0799963	0.810015	0.54	0.810015	71.4558	2.54989	6.68897	0.0700018	0.140023	17.3026	0.750008	0.420031	1.40004	2.68973	16.1774	3.46915	0.560011	0.0999701	0.0799963	13.7837	1.17999	4.37921	12.8963	1.64003	0.430072	8.9311	0.700007	0.54	1.22997
TCGA-D3-A51J	SKCM	skin cutaneous melanoma	10	0	0	4	20	5	1	1	3	4	2	4	4.44045	1.01001	2.32041	1.11003	3.20995	1.32999	0.649987	0.709989	0.15004	0.269931	-1.49511e-07	-1.49511e-07	-1.49511e-07	-1.49511e-07	-1.49511e-07	-1.49511e-07	-1.49511e-07	-1.49511e-07	-1.49511e-07	1.01001	2.32041	1.11003	3.20995	1.32999	-1.49511e-07	-1.49511e-07	-1.49511e-07	-1.49511e-07	-1.49511e-07	0.709989	0.15004	-1.49511e-07	0.269931	-1.49511e-07	-1.49511e-07	-1.49511e-07	0.649987	144.492	2.77153	52.1345	884.059	0.69002	90.8229	728.103	2.8196	0.0400066	2.64901	10.0273	18.7254	316.485	0.110028	8.37929	0.0400066	74.2326	174.489	0.199963	0.0199922	0.449938	0.750008	21.391	0.15004	0.060002	15.1254	0.110028	0.110028	0.0700018	0.179992	1.19997	4.25058	1.07003	0.0299911	0.920017	0.849982	3.15042
TCGA-BR-6457	STAD	stomach adenocarcinoma	1.13973	0	0	4	20	5	2	1	2	4	1	3	2.85008	1.24	1.12001	0.49007	3.20995	-1.49511e-07	0.879991	0.530006	-1.49511e-07	0.190047	-1.49511e-07	-1.49511e-07	-1.49511e-07	-1.49511e-07	-1.49511e-07	-1.49511e-07	0.530006	-1.49511e-07	0.219982	1.24	1.12001	0.49007	3.20995	-1.49511e-07	-1.49511e-07	-1.49511e-07	-1.49511e-07	-1.49511e-07	-1.49511e-07	0.530006	-1.49511e-07	-1.49511e-07	0.190047	0.530006	0.219982	-1.49511e-07	0.879991	131.041	15.2082	8.61648	518.787	4.69034	36.5288	780.902	1.41999	4.12002	10.2593	5.77071	5.53944	354.833	2.25068	358.541	0.589988	4.48989	6.85801	1.08003	14.4992	10.1602	38.692	10.1814	3.04096	101.828	18.6994	6.39868	11.2035	2.31077	1.27003	5.42918	15.7241	4.95096	3.82013	7.57271	2.61979	15.3472
TCGA-BP-4993	KIRC	kidney clear cell carcinoma	0.484932	0	0	4	20	5	2	1	2	4	2	3	4.0297	1.36997	2.21968	0.440046	3.20106	1.77004	0.620015	0.65999	0.250042	0.190047	-1.49511e-07	-1.49511e-07	-1.49511e-07	-1.49511e-07	-1.49511e-07	-1.49511e-07	-1.49511e-07	-1.49511e-07	-1.49511e-07	1.36997	2.21968	0.440046	3.20106	1.77004	-1.49511e-07	-1.49511e-07	-1.49511e-07	-1.49511e-07	-1.49511e-07	0.65999	0.250042	-1.49511e-07	0.190047	-1.49511e-07	-1.49511e-07	-1.49511e-07	0.620015	206.88	10.5515	19.6066	490.122	1.81996	67.9772	1951	20.9362	16.155	34.2245	9.34922	1.05003	663.061	4.90994	48.5019	-1.49511e-07	0.829988	-1.49511e-07	0.140023	8.20114	7.13938	15.9768	37.7908	5.22969	36.3016	-1.49511e-07	3.799	0.119993	13.8316	11.7279	7.1592	9.73953	2.85105	4.40968	8.29836	2.08972	15.2624
TCGA-VQ-A8E7	STAD	stomach adenocarcinoma	3.11781	0	0	4	20	5	1	1	3	4	1	3	4.08066	0.810015	2.19062	1.08003	3.20106	0.0500127	0.869973	0.49007	0.40994	0.259978	-1.49511e-07	-1.49511e-07	-1.49511e-07	-1.49511e-07	-1.49511e-07	0.140023	-1.49511e-07	-1.49511e-07	-1.49511e-07	0.810015	2.19062	1.08003	3.20106	0.0500127	-1.49511e-07	-1.49511e-07	-1.49511e-07	-1.49511e-07	-1.49511e-07	0.49007	0.40994	-1.49511e-07	0.259978	-1.49511e-07	-1.49511e-07	0.140023	0.869973	36.6196	60.4913	0.605371	147.952	0.900001	17.0762	183.8	0.259978	0.729978	2.19062	3.40954	3.90042	110.277	10.8293	86.8217	11.6388	5.62847	-1.49511e-07	0.500006	101.475	32.0212	158.572	20.7341	13.9085	424.022	41.1541	21.0673	13.9762	12.4484	6.79177	25.2979	40.4191	8.77157	10.118	77.9773	11.0186	69.0696
TCGA-OR-A5JP	ACC	adrenocortical cancer	1.27123	0	0	4	20	5	1	2	2	4	3	3	3.68907	0.449938	3.07915	0.159985	3.18998	7.85067	0.800014	0.829988	-1.49511e-07	0.310003	-1.49511e-07	-1.49511e-07	-1.49511e-07	-1.49511e-07	-1.49511e-07	-1.49511e-07	-1.49511e-07	0.159985	-1.49511e-07	0.449938	3.07915	0.159985	3.18998	7.85067	-1.49511e-07	-1.49511e-07	-1.49511e-07	-1.49511e-07	0.159985	0.829988	-1.49511e-07	-1.49511e-07	0.310003	-1.49511e-07	-1.49511e-07	-1.49511e-07	0.800014	119.481	4.58829	26.0404	577.628	2.05951	111.507	894.538	7.17908	0.320079	1.36997	18.8556	16.9818	255.29	0.589988	11.011	0.0500127	10.8068	-1.49511e-07	3.51029	1.58996	0.28007	-1.49511e-07	17.0053	2.42907	38.6116	1.07003	-1.49511e-07	0.140023	0.190047	0.599985	2.28053	0.320079	0.389935	0.0199922	0.510002	0.840013	16.3126
TCGA-LL-A441	BRCA	breast invasive carcinoma	2.72877	0	0	4	20	5	1	2	2	4	2	3	4.11089	0.28007	3.13082	0.700007	3.18998	0.549991	0.589988	0.289982	0.140023	0.259978	-1.49511e-07	-1.49511e-07	0.0700018	-1.49511e-07	-1.49511e-07	-1.49511e-07	-1.49511e-07	-1.49511e-07	0.169992	0.28007	3.13082	0.700007	3.18998	0.549991	-1.49511e-07	-1.49511e-07	-1.49511e-07	0.0700018	-1.49511e-07	0.289982	0.140023	-1.49511e-07	0.259978	-1.49511e-07	0.169992	-1.49511e-07	0.589988	176.974	28.5309	6.20288	394.531	3.67975	59.4653	1499.22	0.430072	27.5303	3.07062	18.2259	3.7208	365.568	6.21937	132.146	1.96001	239.851	75.5302	0.430072	87.4862	4.54942	97.2742	20.1531	12.243	114.721	41.3256	22.5951	1.36003	10.9805	3.46915	9.03072	48.3676	1.67998	19.0791	5.77071	2.58909	10.882
TCGA-E2-A150	BRCA	breast invasive carcinoma	5.30137	0	0	4	20	5	1	1	3	4	2	3	2.85008	1.15001	0.49007	1.21	3.18998	0.549991	0.380036	0.219982	-1.49511e-07	0.110028	-1.49511e-07	-1.49511e-07	-1.49511e-07	-1.49511e-07	-1.49511e-07	-1.49511e-07	-1.49511e-07	-1.49511e-07	-1.49511e-07	1.15001	0.49007	1.21	3.18998	0.549991	-1.49511e-07	-1.49511e-07	-1.49511e-07	-1.49511e-07	-1.49511e-07	0.219982	-1.49511e-07	-1.49511e-07	0.110028	-1.49511e-07	-1.49511e-07	-1.49511e-07	0.380036	186.737	43.2914	4.31349	564.957	3.25929	43.8337	1209.34	0.330022	2.26006	12.4484	6.73084	1.53003	823.142	44.9412	128.979	5.33959	110.277	30.3148	0.119993	57.0824	14.1516	93.0532	44.7857	13.2773	272.856	67.9301	13.9471	1.01001	9.55231	7.81267	40.3072	52.7454	5.31006	13.7075	41.4117	2.41062	27.8953
TCGA-ZJ-AAXA	CESC	cervical & endocervical cancer	0.117808	0	0	4	20	5	1	1	3	4	2	3	3.9195	0.609981	2.05951	1.25002	3.18998	1.49002	0.479964	0.449938	0.15004	0.239982	-1.49511e-07	-1.49511e-07	0.0400066	0.0500127	-1.49511e-07	0.179992	-1.49511e-07	-1.49511e-07	-1.49511e-07	0.609981	2.05951	1.25002	3.18998	1.49002	-1.49511e-07	-1.49511e-07	0.0500127	0.0400066	-1.49511e-07	0.449938	0.15004	-1.49511e-07	0.239982	-1.49511e-07	-1.49511e-07	0.179992	0.479964	43.653	50.371	0.866628	239.685	0.810015	62.0335	154.878	0.420031	0.560011	0.959994	16.9935	0.700007	151.061	39.5598	25.6155	0.920017	4.25058	-1.49511e-07	-1.49511e-07	351.406	11.7932	112.672	19.0659	4.59061	59.6304	87.365	49.3497	10.2167	13.6412	4.39137	14.0636	106.152	7.44776	11.3835	28.4814	8.50806	6.51958
TCGA-FG-7636	LGG	brain lower grade glioma	1.49041	0	0	4	20	5	1	2	2	4	3	3	3.96929	0.649987	2.5393	0.780003	3.18998	2.36919	0.54	0.320079	0.0700018	0.190047	-1.49511e-07	-1.49511e-07	-1.49511e-07	-1.49511e-07	-1.49511e-07	0.060002	-1.49511e-07	-1.49511e-07	-1.49511e-07	0.649987	2.5393	0.780003	3.18998	2.36919	-1.49511e-07	-1.49511e-07	-1.49511e-07	-1.49511e-07	-1.49511e-07	0.320079	0.0700018	-1.49511e-07	0.190047	-1.49511e-07	-1.49511e-07	0.060002	0.54	45.2644	3.14852	14.3764	97.7473	0.0299911	83.2272	376.889	35.8266	0.110028	0.0799963	0.900001	0.239982	37.4777	0.389935	7.3503	0.0299911	0.0100027	83.632	0.289982	0.179992	1.41999	0.190047	15.2941	0.900001	0.259978	0.0199922	0.0100027	20.7484	0.239982	3.82013	2.46984	0.289982	0.199963	8.98077	0.500006	0.330022	0.820026
TCGA-H6-8124	PAAD	pancreatic adenocarcinoma	1.07397	0	0	4	20	5	1	2	2	4	1	3	3.68905	0.389935	2.99908	0.300034	3.18998	-1.49511e-07	0.820026	0.579996	-1.49511e-07	0.289982	-1.49511e-07	-1.49511e-07	0.0799963	-1.49511e-07	-1.49511e-07	-1.49511e-07	-1.49511e-07	-1.49511e-07	-1.49511e-07	0.389935	2.99908	0.300034	3.18998	-1.49511e-07	-1.49511e-07	-1.49511e-07	-1.49511e-07	0.0799963	-1.49511e-07	0.579996	-1.49511e-07	-1.49511e-07	0.289982	-1.49511e-07	-1.49511e-07	-1.49511e-07	0.820026	317.66	30.5644	10.3931	1251.98	5.18996	43.6517	786.879	6.96823	1.60003	5.04101	34.1534	4.37011	2149.82	216.616	554.482	1.90005	19.4396	0.0799963	0.389935	22.1454	12.6221	107.41	17.8756	10.577	216.916	31.3622	10.111	18.5188	4.84905	3.82013	8.30987	22.5325	7.80184	7.31979	13.3327	11.7605	22.8946
TCGA-A2-A0CX	BRCA	breast invasive carcinoma	4.73425	0	0	4	20	5	1	1	3	4	2	3	3.21	0.530006	1.01001	1.66999	3.17894	1.64003	0.359982	0.359982	0.0700018	0.179992	-1.49511e-07	-1.49511e-07	-1.49511e-07	-1.49511e-07	-1.49511e-07	-1.49511e-07	-1.49511e-07	-1.49511e-07	0.0100027	0.530006	1.01001	1.66999	3.17894	1.64003	-1.49511e-07	-1.49511e-07	-1.49511e-07	-1.49511e-07	-1.49511e-07	0.359982	0.0700018	-1.49511e-07	0.179992	-1.49511e-07	0.0100027	-1.49511e-07	0.359982	246.488	43.7653	5.63205	671.386	6.77766	28.9793	535.223	2.0796	0.69002	5.44048	7.53083	5.0796	2401.96	58.4032	161.232	11.3914	45.0973	0.380036	2.16045	71.11	7.69976	179.27	37.5297	9.18222	250.904	66.5321	27.397	0.400091	12.3111	3.15042	13.0492	30.4834	5.77071	7.54128	29.7734	4.88956	30.7807
TCGA-2K-A9WE	KIRP	kidney papillary cell carcinoma	0.586301	0	0	4	20	5	1	2	2	4	3	3	3.72063	0.999971	2.39064	0.330022	3.17894	2.70095	0.549991	0.879991	-1.49511e-07	0.49007	-1.49511e-07	-1.49511e-07	0.0199922	0.0700018	-1.49511e-07	-1.49511e-07	-1.49511e-07	0.169992	-1.49511e-07	0.999971	2.39064	0.330022	3.17894	2.70095	-1.49511e-07	-1.49511e-07	0.0700018	0.0199922	0.169992	0.879991	-1.49511e-07	-1.49511e-07	0.49007	-1.49511e-07	-1.49511e-07	-1.49511e-07	0.549991	212.57	8.56062	24.8312	1251.98	0.949989	86.9421	1251.98	15.2306	0.500006	1.94998	0.860009	0.269931	483.039	9.38168	17.4956	0.179992	280.332	-1.49511e-07	0.0299911	7.56222	10.2309	14.0441	17.423	3.9412	11.431	0.739977	3.9194	1.19997	5.04101	1.22003	7.52039	18.9473	5.32112	4.44036	17.435	2.05951	21.6146
TCGA-83-5908	LUAD	lung adenocarcinoma	2.25753	0	0	4	20	5	1	1	3	4	2	1	1.26995	-1.49511e-07	0.239982	1.02997	3.17894	0.750008	0.890002	0.340037	0.179992	0.420031	-1.49511e-07	-1.49511e-07	-1.49511e-07	-1.49511e-07	-1.49511e-07	-1.49511e-07	-1.49511e-07	-1.49511e-07	-1.49511e-07	-1.49511e-07	0.239982	1.02997	3.17894	0.750008	-1.49511e-07	-1.49511e-07	-1.49511e-07	-1.49511e-07	-1.49511e-07	0.340037	0.179992	-1.49511e-07	0.420031	-1.49511e-07	-1.49511e-07	-1.49511e-07	0.890002	97.6853	48.0641	2.0324	309.114	2.34955	48.4683	324.707	0.49007	0.140023	3.46915	16.0545	2.0796	623.393	40.1677	169.835	3.83074	18.8165	0.0199922	0.0299911	48.2672	14.2402	179.643	17.9128	11.3993	377.674	27.0198	25.4033	13.0402	5.52027	2.02973	8.21821	49.6586	6.73084	7.21901	30.6742	14.1125	26.3905
TCGA-SN-A6IS	TGCT	testicular germ cell tumor	1.3589	0	0	4	20	5	1	1	3	4	2	4	5.45914	1.21	1.66006	2.58909	3.17894	1.57996	0.159985	0.720014	-1.49511e-07	0.460052	-1.49511e-07	-1.49511e-07	-1.49511e-07	-1.49511e-07	-1.49511e-07	-1.49511e-07	-1.49511e-07	-1.49511e-07	0.269931	1.21	1.66006	2.58909	3.17894	1.57996	-1.49511e-07	-1.49511e-07	-1.49511e-07	-1.49511e-07	-1.49511e-07	0.720014	-1.49511e-07	-1.49511e-07	0.460052	-1.49511e-07	0.269931	-1.49511e-07	0.159985	51.9607	17.4267	2.98167	233.13	1.19002	52.3447	249.69	14.5495	0.0999701	23.3595	2.94958	24.5209	111.661	0.219982	100.426	-1.49511e-07	16.8996	0.0799963	0.250042	36.1008	8.86941	32.99	19.8343	1.61005	82.7669	79.8368	5.44048	2.68043	0.739977	5.48974	5.48974	4.08022	3.63916	1.81996	3.82013	4.3309	14.1418
TCGA-4H-AAAK	BRCA	breast invasive carcinoma	0.953425	0	0	4	20	5	1	2	2	4	2	3	3.95978	0.900001	2.71974	0.340037	3.17014	1.40998	0.570015	0.849982	0.0799963	0.28007	-1.49511e-07	-1.49511e-07	-1.49511e-07	-1.49511e-07	-1.49511e-07	-1.49511e-07	0.0500127	-1.49511e-07	0.0400066	0.900001	2.71974	0.340037	3.17014	1.40998	-1.49511e-07	-1.49511e-07	-1.49511e-07	-1.49511e-07	-1.49511e-07	0.849982	0.0799963	-1.49511e-07	0.28007	0.0500127	0.0400066	-1.49511e-07	0.570015	355.631	18.5652	19.1558	1152.06	12.2685	65.4798	699.897	1.67998	1.54004	1.90996	12.2515	11.7361	3125.78	5.89199	569.281	5.90835	18.075	5.18996	1.15001	54.0781	8.88787	9.67895	24.0329	9.20772	45.4424	33.8236	20.9798	1.33999	7.05084	3.82013	8.25819	20.5054	6.1593	9.11879	21.4802	14.8039	35.5052
TCGA-FU-A770	CESC	cervical & endocervical cancer	0.0931507	0	0	4	20	5	1	1	3	4	2	3	4.10993	1.19002	1.88994	1.02997	3.17014	0.869973	0.679987	0.93003	-1.49511e-07	0.159985	-1.49511e-07	-1.49511e-07	-1.49511e-07	-1.49511e-07	-1.49511e-07	-1.49511e-07	-1.49511e-07	0.239982	0.0299911	1.19002	1.88994	1.02997	3.17014	0.869973	-1.49511e-07	-1.49511e-07	-1.49511e-07	-1.49511e-07	0.239982	0.93003	-1.49511e-07	-1.49511e-07	0.159985	-1.49511e-07	0.0299911	-1.49511e-07	0.679987	25.1339	40.2509	0.624429	111.816	0.460052	40.7002	118.685	1.22003	0.0100027	1.44003	1.53003	2.68043	26.9263	51.1255	23.4244	8.02121	14.1027	-1.49511e-07	-1.49511e-07	26.945	58.0802	44.8168	24.2169	11.5825	258.137	29.6704	10.6138	30.4834	9.71929	7.68909	12.0326	45.0973	10.8895	7.07042	65.4798	24.5549	47.4379
TCGA-B4-5836	KIRC	kidney clear cell carcinoma	0.386301	0	0	4	20	5	2	1	2	4	2	3	3.75992	1.81996	1.67998	0.259978	3.17014	0.49007	0.99003	0.700007	-1.49511e-07	0.119993	-1.49511e-07	-1.49511e-07	-1.49511e-07	-1.49511e-07	-1.49511e-07	0.0899993	-1.49511e-07	-1.49511e-07	-1.49511e-07	1.81996	1.67998	0.259978	3.17014	0.49007	-1.49511e-07	-1.49511e-07	-1.49511e-07	-1.49511e-07	-1.49511e-07	0.700007	-1.49511e-07	-1.49511e-07	0.119993	-1.49511e-07	-1.49511e-07	0.0899993	0.99003	170.794	12.2547	13.937	442.335	1.54004	69.0696	1770.57	43.2901	3.49087	7.32995	7.67843	0.629995	352.382	5.42166	20.5623	0.119993	8.22961	-1.49511e-07	0.0500127	3.68997	1.75003	26.2992	37.7384	8.07141	16.6438	-1.49511e-07	4.88956	0.259978	22.4079	6.56038	22.4234	17.088	2.03961	0.629995	13.9956	2.97011	33.1275
TCGA-VV-A86M	LGG	brain lower grade glioma	1.33425	0	0	4	20	5	1	2	2	4	2	4	4.42005	1.08003	3.01995	0.320079	3.17014	1.67998	0.629995	0.440046	-1.49511e-07	0.230006	-1.49511e-07	-1.49511e-07	-1.49511e-07	-1.49511e-07	-1.49511e-07	-1.49511e-07	-1.49511e-07	-1.49511e-07	0.179992	1.08003	3.01995	0.320079	3.17014	1.67998	-1.49511e-07	-1.49511e-07	-1.49511e-07	-1.49511e-07	-1.49511e-07	0.440046	-1.49511e-07	-1.49511e-07	0.230006	-1.49511e-07	0.179992	-1.49511e-07	0.629995	48.3476	1.516	31.8915	52.4537	0.320079	73.5667	498.689	35.9261	0.0299911	0.0999701	1.44003	0.199963	75.4255	0.389935	26.3722	-1.49511e-07	0.769999	7.22902	0.649987	0.369874	2.40061	0.0100027	15.1674	0.169992	0.560011	0.119993	0.0500127	1.16003	0.060002	0.500006	1.70002	1.41999	0.289982	0.430072	0.629995	0.709989	1.54004
TCGA-IN-AB1X	STAD	stomach adenocarcinoma	1.12603	0	0	4	20	5	1	1	3	4	1	3	3.99996	1.02001	1.94998	1.02997	3.17014	0.190047	2.68973	1.31003	-1.49511e-07	0.560011	-1.49511e-07	-1.49511e-07	-1.49511e-07	-1.49511e-07	-1.49511e-07	0.130033	0.230006	-1.49511e-07	-1.49511e-07	1.02001	1.94998	1.02997	3.17014	0.190047	-1.49511e-07	-1.49511e-07	-1.49511e-07	-1.49511e-07	-1.49511e-07	1.31003	-1.49511e-07	-1.49511e-07	0.560011	0.230006	-1.49511e-07	0.130033	2.68973	27.9645	73.4655	0.380648	148.569	0.400091	16.9113	150.852	0.159985	0.289982	0.860009	4.02124	0.969971	27.0011	15.6155	46.2047	20.5338	14.7731	0.199963	0.0700018	120.592	27.0948	100.426	24.0163	16.4716	664.902	74.4903	24.4869	30.909	10.7993	6.10827	19.1321	41.297	12.5089	13.87	35.5298	19.5206	80.2251
TCGA-3S-AAYX	THYM	thymoma	1.56438	0	0	4	20	5	2	1	2	4	3	3	3.38002	1.77004	0.969971	0.640002	3.17014	3.6594	0.780003	0.340037	-1.49511e-07	0.389935	-1.49511e-07	-1.49511e-07	-1.49511e-07	0.0700018	-1.49511e-07	-1.49511e-07	-1.49511e-07	-1.49511e-07	0.0899993	1.77004	0.969971	0.640002	3.17014	3.6594	-1.49511e-07	-1.49511e-07	0.0700018	-1.49511e-07	-1.49511e-07	0.340037	-1.49511e-07	-1.49511e-07	0.389935	-1.49511e-07	0.0899993	-1.49511e-07	0.780003	56.0028	7.58635	7.38206	442.642	0.130033	82.595	328.556	2.08972	0.060002	0.190047	5.53944	0.0799963	25.5623	0.060002	2.58012	-1.49511e-07	5.92065	-1.49511e-07	0.0400066	31.0163	2.00039	29.1202	27.3401	1.96996	6.68897	1.41999	5.99916	6.35888	0.380036	2.95983	4.18044	5.73085	1.54004	0.549991	7.23905	0.820026	1.24
TCGA-SI-A71Q	SARC	sarcoma	2.72877	0	0	4	20	5	1	2	2	4	2	4	6.97091	0.800014	5.73085	0.440046	3.15917	1.01001	1.02001	0.900001	-1.49511e-07	0.40994	-1.49511e-07	-1.49511e-07	-1.49511e-07	-1.49511e-07	-1.49511e-07	0.169992	-1.49511e-07	-1.49511e-07	-1.49511e-07	0.800014	5.73085	0.440046	3.15917	1.01001	-1.49511e-07	-1.49511e-07	-1.49511e-07	-1.49511e-07	-1.49511e-07	0.900001	-1.49511e-07	-1.49511e-07	0.40994	-1.49511e-07	-1.49511e-07	0.169992	1.02001	259.07	2.83666	91.3291	1200.98	40.1956	37.5557	900.136	4.95096	6.47005	3.13082	81.9108	38.3715	837.531	0.0999701	916.505	0.110028	72.3028	-1.49511e-07	4.86926	3.33935	1.54004	1.8	9.34274	2.45958	8.56725	5.8716	0.0899993	0.0100027	0.420031	3.80955	1.29001	3.63916	2.72919	0.909986	2.44089	2.39064	0.40994
TCGA-PG-A914	UCEC	uterine corpus endometrioid carcinoma	1.88219	0	0	4	20	5	1	2	2	4	2	4	5.20081	0.900001	3.83074	0.470066	3.15917	1.07003	0.670007	0.400091	-1.49511e-07	0.320079	-1.49511e-07	-1.49511e-07	-1.49511e-07	-1.49511e-07	-1.49511e-07	-1.49511e-07	-1.49511e-07	-1.49511e-07	-1.49511e-07	0.900001	3.83074	0.470066	3.15917	1.07003	-1.49511e-07	-1.49511e-07	-1.49511e-07	-1.49511e-07	-1.49511e-07	0.400091	-1.49511e-07	-1.49511e-07	0.320079	-1.49511e-07	-1.49511e-07	-1.49511e-07	0.670007	48.6536	37.7847	1.28765	312.345	0.800014	49.693	177.785	0.840013	-1.49511e-07	2.39064	0.940022	2.16045	145.713	2.91906	20.4486	0.829988	60.6727	-1.49511e-07	0.920017	62.5083	14.3095	83.0543	17.2786	4.28907	323.584	44.3225	21.9924	1.01001	9.73278	0.840013	12.3624	14.7834	5.67943	12.4484	16.2787	6.51055	29.1404
TCGA-A2-A0T0	BRCA	breast invasive carcinoma	1.46027	0	0	4	20	5	1	1	3	4	2	3	3.42996	1.05998	1.41999	0.949989	3.15042	1.19002	0.209954	0.0799963	0.060002	0.230006	-1.49511e-07	-1.49511e-07	-1.49511e-07	-1.49511e-07	-1.49511e-07	-1.49511e-07	0.0700018	-1.49511e-07	-1.49511e-07	1.05998	1.41999	0.949989	3.15042	1.19002	-1.49511e-07	-1.49511e-07	-1.49511e-07	-1.49511e-07	-1.49511e-07	0.0799963	0.060002	-1.49511e-07	0.230006	0.0700018	-1.49511e-07	-1.49511e-07	0.209954	283.844	68.0918	4.16855	1128.35	1.92006	62.3353	1160.07	0.900001	4.93041	11.5424	9.73278	6.93931	1833.01	10.1391	191.871	1.24	43.5007	74.4903	0.530006	506.001	10.5624	76.0555	43.5007	9.49948	315.828	86.6413	27.0948	0.239982	3.999	4.78891	24.0163	38.478	4.36103	10.3378	51.2675	1.42998	11.5504
TCGA-HT-A614	LGG	brain lower grade glioma	0.224658	0	0	4	20	5	2	2	1	4	2	4	4.51997	1.32999	3.18998	-1.49511e-07	3.15042	1.02997	0.479964	0.330022	0.0999701	0.169992	-1.49511e-07	-1.49511e-07	-1.49511e-07	-1.49511e-07	-1.49511e-07	-1.49511e-07	-1.49511e-07	-1.49511e-07	0.0500127	1.32999	3.18998	-1.49511e-07	3.15042	1.02997	-1.49511e-07	-1.49511e-07	-1.49511e-07	-1.49511e-07	-1.49511e-07	0.330022	0.0999701	-1.49511e-07	0.169992	-1.49511e-07	0.0500127	-1.49511e-07	0.479964	45.485	5.29331	8.59292	157.258	0.219982	84.1553	343.698	31.4057	0.219982	0.389935	0.179992	0.320079	66.7631	1.17999	7.68909	0.060002	0.0199922	32.6714	1.53003	0.310003	1.8	4.95096	15.8885	1.88994	0.890002	0.169992	-1.49511e-07	35.26	0.369874	7.999	16.4831	0.729978	0.230006	6.02834	0.470066	0.840013	0.969971
TCGA-DH-5142	LGG	brain lower grade glioma	5.32329	0	0	4	20	5	1	2	2	4	3	4	4.84906	1.17999	2.91906	0.750008	3.15042	3.27969	0.369874	0.0899993	0.169992	0.359982	-1.49511e-07	-1.49511e-07	-1.49511e-07	-1.49511e-07	-1.49511e-07	0.130033	-1.49511e-07	-1.49511e-07	-1.49511e-07	1.17999	2.91906	0.750008	3.15042	3.27969	-1.49511e-07	-1.49511e-07	-1.49511e-07	-1.49511e-07	-1.49511e-07	0.0899993	0.169992	-1.49511e-07	0.359982	-1.49511e-07	-1.49511e-07	0.130033	0.369874	145.267	2.34766	61.8775	82.3663	0.0799963	86.5213	1871.53	34.1771	0.0799963	0.209954	0.320079	2.68043	196.719	1.66999	38.4514	-1.49511e-07	0.0500127	4.6386	4.78891	0.320079	1.19997	5.60123	16.0657	0.570015	0.179992	-1.49511e-07	0.0299911	2.94958	0.28007	1.28003	3.11998	0.369874	0.230006	5.42166	1.56003	0.320079	2.75963
TCGA-BR-7707	STAD	stomach adenocarcinoma	2.9863	0	0	4	20	5	1	1	3	4	2	2	2.65002	0.700007	0.810015	1.14	3.15042	0.959994	0.289982	0.320079	0.179992	0.15004	-1.49511e-07	-1.49511e-07	-1.49511e-07	-1.49511e-07	0.060002	0.310003	-1.49511e-07	-1.49511e-07	-1.49511e-07	0.700007	0.810015	1.14	3.15042	0.959994	-1.49511e-07	-1.49511e-07	-1.49511e-07	-1.49511e-07	-1.49511e-07	0.320079	0.179992	0.060002	0.15004	-1.49511e-07	-1.49511e-07	0.310003	0.289982	86.8876	39.2599	2.21314	514.489	1.54004	42.635	311.48	0.400091	0.340037	6.82954	4.34895	3.40954	357.549	3.67975	116.484	2.68043	24.0663	0.0700018	0.199963	55.4446	14.2402	53.4446	15.5507	6.84851	298.584	31.6241	24.5549	28.6398	3.73113	1.09999	20.0973	45.348	5.83913	15.4326	41.9898	10.9197	33.2886
TCGA-E9-A247	BRCA	breast invasive carcinoma	3.24932	0	0	4	20	5	1	1	3	4	2	2	2.37002	0.0899993	1.04002	1.24	3.13951	0.800014	0.49007	0.0199922	-1.49511e-07	0.219982	-1.49511e-07	-1.49511e-07	-1.49511e-07	-1.49511e-07	-1.49511e-07	-1.49511e-07	-1.49511e-07	-1.49511e-07	-1.49511e-07	0.0899993	1.04002	1.24	3.13951	0.800014	-1.49511e-07	-1.49511e-07	-1.49511e-07	-1.49511e-07	-1.49511e-07	0.0199922	-1.49511e-07	-1.49511e-07	0.219982	-1.49511e-07	-1.49511e-07	-1.49511e-07	0.49007	145.365	35.975	4.04072	433.833	3.36026	52.1998	303.804	1.62002	1.19997	2.93937	9.15679	5.99084	1408.55	16.2674	64.6231	5.26972	12.0828	2.85105	2.08972	65.2985	8.33295	70.3257	40.8132	18.1	236.549	59.7131	17.3747	0.909986	5.85128	8.80203	21.886	32.9671	7.01185	6.19785	20.223	4.8794	22.3149
TCGA-IZ-8196	KIRP	kidney papillary cell carcinoma	1.77808	0	0	4	20	5	2	1	2	4	1	4	4.28972	1.41999	2.08972	0.780003	3.13951	-1.49511e-07	1.78002	1.86003	0.460052	0.449938	-1.49511e-07	-1.49511e-07	-1.49511e-07	-1.49511e-07	-1.49511e-07	-1.49511e-07	-1.49511e-07	-1.49511e-07	-1.49511e-07	1.41999	2.08972	0.780003	3.13951	-1.49511e-07	-1.49511e-07	-1.49511e-07	-1.49511e-07	-1.49511e-07	-1.49511e-07	1.86003	0.460052	-1.49511e-07	0.449938	-1.49511e-07	-1.49511e-07	-1.49511e-07	1.78002	58.8219	27.8857	2.10939	81.176	0.0799963	51.3742	569.676	69.7431	0.640002	0.869973	0.869973	0.219982	33.4042	119.759	13.2589	-1.49511e-07	0.0799963	-1.49511e-07	-1.49511e-07	30.189	44.9101	26.1175	25.4738	25.5977	114.801	5.11849	6.47005	2.16946	46.9147	1.16003	41.9025	28.1283	16.7016	7.05084	32.1546	5.52793	41.5554
TCGA-69-7979	LUAD	lung adenocarcinoma	1.11781	0	0	4	20	5	2	1	2	4	3	3	3.83003	1.46004	1.92994	0.440046	3.13951	1.92994	1.04002	0.920017	-1.49511e-07	0.49007	-1.49511e-07	-1.49511e-07	-1.49511e-07	-1.49511e-07	-1.49511e-07	-1.49511e-07	-1.49511e-07	-1.49511e-07	0.0100027	1.46004	1.92994	0.440046	3.13951	1.92994	-1.49511e-07	-1.49511e-07	-1.49511e-07	-1.49511e-07	-1.49511e-07	0.920017	-1.49511e-07	-1.49511e-07	0.49007	-1.49511e-07	0.0100027	-1.49511e-07	1.04002	112.105	38.3772	2.92114	375.585	2.78076	46.8822	503.552	0.640002	0.179992	1.97996	3.9412	2.41062	681.702	5.92887	143.807	2.12038	21.962	0.0500127	0.159985	80.8391	11.0876	59.5478	62.0335	7.38094	227.385	43.864	11.9495	2.80011	7.04107	19.4261	12.0243	72.7049	4.06046	4.70989	18.1251	16.426	29.3838
TCGA-FP-A9TM	STAD	stomach adenocarcinoma	0.517808	0	0	4	20	5	1	1	3	4	1	2	2.52011	0.430072	1.07003	1.02001	3.13951	-1.49511e-07	1.38998	0.54	-1.49511e-07	0.40994	-1.49511e-07	-1.49511e-07	-1.49511e-07	-1.49511e-07	-1.49511e-07	0.199963	-1.49511e-07	-1.49511e-07	-1.49511e-07	0.430072	1.07003	1.02001	3.13951	-1.49511e-07	-1.49511e-07	-1.49511e-07	-1.49511e-07	-1.49511e-07	-1.49511e-07	0.54	-1.49511e-07	-1.49511e-07	0.40994	-1.49511e-07	-1.49511e-07	0.199963	1.38998	19.045	58.4275	0.32596	56.2575	0.369874	13.8604	148.055	0.479964	0.0400066	0.739977	0.969971	0.199963	23.0379	13.0221	29.1404	8.29836	10.1391	0.0799963	0.0299911	27.0011	23.8669	121.515	36.0009	14.0539	481.368	53.8164	29.5882	47.045	10.7769	2.28053	20.9217	27.1889	10.2807	16.5862	35.8266	16.6207	76.957
TCGA-EL-A4K9	THCA	thyroid carcinoma	3.9863	0	0	4	20	5	2	1	2	4	2	3	3.99989	1.64995	1.94	0.40994	3.13951	1.04002	0.440046	0.190047	-1.49511e-07	0.15004	-1.49511e-07	-1.49511e-07	-1.49511e-07	-1.49511e-07	-1.49511e-07	-1.49511e-07	-1.49511e-07	-1.49511e-07	-1.49511e-07	1.64995	1.94	0.40994	3.13951	1.04002	-1.49511e-07	-1.49511e-07	-1.49511e-07	-1.49511e-07	-1.49511e-07	0.190047	-1.49511e-07	-1.49511e-07	0.15004	-1.49511e-07	-1.49511e-07	-1.49511e-07	0.440046	347.268	39.7031	8.74662	371.185	1.48003	88.1558	1278.29	35.951	1.53003	8.3503	3.73113	0.620015	3691.52	4.06046	62.2058	-1.49511e-07	9.13144	-1.49511e-07	0.0700018	59.5478	23.5383	102.678	24.2337	15.8555	322.018	23.006	13.4068	0.169992	4.59061	12.3367	9.11879	30.0637	9.53246	4.25943	27.934	6.76827	25.5977
TCGA-G2-AA3F	BLCA	bladder urothelial carcinoma	2.44658	0	0	4	20	5	1	2	2	4	2	3	4.1207	0.900001	2.63071	0.589988	3.13082	1.42998	0.979983	1.02997	0.179992	0.780003	-1.49511e-07	-1.49511e-07	-1.49511e-07	-1.49511e-07	-1.49511e-07	0.230006	-1.49511e-07	-1.49511e-07	-1.49511e-07	0.900001	2.63071	0.589988	3.13082	1.42998	-1.49511e-07	-1.49511e-07	-1.49511e-07	-1.49511e-07	-1.49511e-07	1.02997	0.179992	-1.49511e-07	0.780003	-1.49511e-07	-1.49511e-07	0.230006	0.979983	29.0897	51.452	0.565375	128.711	0.54	21.1111	77.9232	0.219982	0.0899993	0.840013	1.94	0.49007	174.731	19.9584	36.0009	2.49912	0.350111	-1.49511e-07	0.0299911	17.6051	49.4182	179.27	31.1887	20.5481	215.418	106.373	79.1206	9.73953	3.44041	7.87247	28.859	70.5698	13.4254	9.03072	39.4776	2.38071	42.3992
TCGA-CR-6473	HNSC	head & neck squamous cell carcinoma	3.08219	0	0	4	20	5	2	1	2	4	2	4	4.23997	1.81996	1.97996	0.440046	3.13082	0.940022	1.84001	1.27003	0.140023	0.359982	-1.49511e-07	-1.49511e-07	-1.49511e-07	-1.49511e-07	-1.49511e-07	-1.49511e-07	-1.49511e-07	-1.49511e-07	-1.49511e-07	1.81996	1.97996	0.440046	3.13082	0.940022	-1.49511e-07	-1.49511e-07	-1.49511e-07	-1.49511e-07	-1.49511e-07	1.27003	0.140023	-1.49511e-07	0.359982	-1.49511e-07	-1.49511e-07	-1.49511e-07	1.84001	97.1769	19.8722	4.89009	1067.48	0.520016	35.1623	156.714	0.209954	1.42998	1.08003	39.3138	3.9194	191.472	14.6711	16.7596	20.8349	5.21882	-1.49511e-07	0.0400066	42.8721	9.80048	34.4148	16.2224	5.75873	47.8673	62.1196	7.46844	2.52001	5.81892	6.81063	6.92009	42.635	11.8505	5.13983	31.232	1.88	16.3692
TCGA-DX-AB32	SARC	sarcoma	8.49863	0	0	4	20	5	1	1	3	4	3	3	3.12994	0.589988	1.57996	0.959994	3.13082	3.83074	0.140023	0.190047	-1.49511e-07	0.209954	-1.49511e-07	-1.49511e-07	-1.49511e-07	-1.49511e-07	-1.49511e-07	-1.49511e-07	-1.49511e-07	-1.49511e-07	-1.49511e-07	0.589988	1.57996	0.959994	3.13082	3.83074	-1.49511e-07	-1.49511e-07	-1.49511e-07	-1.49511e-07	-1.49511e-07	0.190047	-1.49511e-07	-1.49511e-07	0.209954	-1.49511e-07	-1.49511e-07	-1.49511e-07	0.140023	286.364	2.28748	125.187	2574.36	1.22997	117.701	1260.69	0.179992	0.119993	5.8594	30.9948	16.6207	199.327	0.510002	217.067	-1.49511e-07	151.376	-1.49511e-07	5.77872	0.060002	0.190047	0.849982	20.8638	0.800014	0.269931	0.0500127	0.0299911	-1.49511e-07	0.0799963	0.520016	1.51998	7.81267	0.0500127	0.119993	0.40994	0.780003	6.76827
TCGA-XY-A89B	TGCT	testicular germ cell tumor	1.29041	0	0	4	20	5	2	1	2	4	2	4	4.31906	2.64901	1.05003	0.620015	3.13082	1.57996	0.840013	0.259978	0.209954	0.300034	-1.49511e-07	-1.49511e-07	-1.49511e-07	-1.49511e-07	-1.49511e-07	-1.49511e-07	-1.49511e-07	-1.49511e-07	0.28007	2.64901	1.05003	0.620015	3.13082	1.57996	-1.49511e-07	-1.49511e-07	-1.49511e-07	-1.49511e-07	-1.49511e-07	0.259978	0.209954	-1.49511e-07	0.300034	-1.49511e-07	0.28007	-1.49511e-07	0.840013	103.025	7.69282	13.3924	296.316	0.709989	83.9805	723.575	16.155	0.0700018	10.097	1.09999	4.68059	41.3256	0.179992	41.1256	-1.49511e-07	428.751	-1.49511e-07	0.340037	20.2371	7.96028	0.900001	17.5807	1.60003	25.3329	32.3559	1.09999	1.88994	0.810015	0.560011	2.08972	8.33295	0.780003	0.169992	1.58996	2.68973	12.4916
TCGA-XM-AAZ2	THYM	thymoma	2.68767	0	0	4	20	5	1	2	2	4	2	4	4.57008	0.479964	3.3301	0.760017	3.13082	1.57996	0.330022	0.460052	0.15004	0.0799963	-1.49511e-07	-1.49511e-07	-1.49511e-07	0.0700018	-1.49511e-07	0.169992	-1.49511e-07	-1.49511e-07	-1.49511e-07	0.479964	3.3301	0.760017	3.13082	1.57996	-1.49511e-07	-1.49511e-07	0.0700018	-1.49511e-07	-1.49511e-07	0.460052	0.15004	-1.49511e-07	0.0799963	-1.49511e-07	-1.49511e-07	0.169992	0.330022	269.068	20.0905	13.3928	1884.54	1.16997	86.0428	308.472	28.7392	0.0999701	1.62002	25.9551	1.08003	1924.14	-1.49511e-07	13.305	0.310003	8.50806	0.0299911	21.0673	86.4014	4.69034	88.4006	21.7649	7.29952	37.4518	10.7694	16.3579	0.449938	3.36959	5.96184	8.60296	15.4326	6.01165	3.66956	22.5481	13.9568	8.49039
TCGA-DW-7841	KIRP	kidney papillary cell carcinoma	1.21918	0	0	4	20	5	1	2	2	4	3	3	3.08073	0.190047	2.63071	0.259978	3.11998	2.46984	0.760017	0.750008	0.060002	0.359982	-1.49511e-07	-1.49511e-07	-1.49511e-07	-1.49511e-07	-1.49511e-07	-1.49511e-07	-1.49511e-07	-1.49511e-07	-1.49511e-07	0.190047	2.63071	0.259978	3.11998	2.46984	-1.49511e-07	-1.49511e-07	-1.49511e-07	-1.49511e-07	-1.49511e-07	0.750008	0.060002	-1.49511e-07	0.359982	-1.49511e-07	-1.49511e-07	-1.49511e-07	0.760017	120.64	18.7215	6.44391	298.171	0.140023	83.5161	1398.82	15.7787	0.470066	0.869973	0.649987	0.259978	107.336	13.2773	8.04906	0.119993	2.58012	-1.49511e-07	0.190047	18.5831	16.2561	9.20772	25.0015	14.2798	104.618	5.609	6.18068	11.867	8.57913	1.19997	9.49948	20.0555	5.57025	17.0644	39.0693	2.45958	21.886
TCGA-XU-A92U	THYM	thymoma	10	0	0	4	20	5	1	1	3	4	3	3	3.89014	0.829988	2.01012	1.05003	3.11998	3.35095	0.470066	0.589988	0.0700018	0.230006	-1.49511e-07	-1.49511e-07	0.219982	0.110028	-1.49511e-07	-1.49511e-07	0.0299911	-1.49511e-07	-1.49511e-07	0.829988	2.01012	1.05003	3.11998	3.35095	-1.49511e-07	-1.49511e-07	0.110028	0.219982	-1.49511e-07	0.589988	0.0700018	-1.49511e-07	0.230006	0.0299911	-1.49511e-07	-1.49511e-07	0.470066	204.346	5.83639	35.0124	845.112	3.68997	81.684	1226.22	12.041	0.060002	0.250042	12.1837	10.882	1031.12	0.130033	28.5803	0.330022	16.3239	-1.49511e-07	0.93003	25.58	0.700007	17.4713	23.9664	1.04002	7.13938	0.720014	2.68043	2.5393	0.829988	2.09989	3.71049	7.44776	1.01001	0.739977	2.29004	2.29958	2.79042
TCGA-Q1-A73O	CESC	cervical & endocervical cancer	1.1726	0	0	4	20	5	1	1	3	4	2	4	5.12982	1.05003	2.23978	1.84001	3.10918	0.810015	0.949989	0.920017	0.159985	0.400091	-1.49511e-07	-1.49511e-07	-1.49511e-07	-1.49511e-07	-1.49511e-07	-1.49511e-07	-1.49511e-07	-1.49511e-07	0.479964	1.05003	2.23978	1.84001	3.10918	0.810015	-1.49511e-07	-1.49511e-07	-1.49511e-07	-1.49511e-07	-1.49511e-07	0.920017	0.159985	-1.49511e-07	0.400091	-1.49511e-07	0.479964	-1.49511e-07	0.949989	34.2738	30.3159	1.13056	173.644	0.670007	32.7394	107.039	0.289982	0.110028	1.81002	34.6542	0.949989	43.1105	37.7123	43.0806	64.3103	7.72114	-1.49511e-07	0.54	216.166	7.09005	107.708	17.4834	6.52862	7.66248	45.4424	28.442	0.340037	6.94894	1.44003	17.8137	36.2262	6.91051	14.1418	6.9779	2.75963	15.6047
TCGA-S9-A6WG	LGG	brain lower grade glioma	7.12877	0	0	4	20	5	1	2	2	4	2	3	3.68065	0.750008	2.39064	0.54	3.10918	0.549991	0.629995	0.760017	-1.49511e-07	0.369874	-1.49511e-07	-1.49511e-07	-1.49511e-07	-1.49511e-07	-1.49511e-07	-1.49511e-07	-1.49511e-07	-1.49511e-07	-1.49511e-07	0.750008	2.39064	0.54	3.10918	0.549991	-1.49511e-07	-1.49511e-07	-1.49511e-07	-1.49511e-07	-1.49511e-07	0.760017	-1.49511e-07	-1.49511e-07	0.369874	-1.49511e-07	-1.49511e-07	-1.49511e-07	0.629995	139.112	1.90985	72.8392	340.143	0.979983	56.3356	1120.56	16.5518	4.62896	1.8	2.82939	4.62896	636.051	2.56941	34.391	0.0500127	1.38998	1.94	0.949989	3.54945	4.18914	1.34997	10.8594	1.01001	0.350111	0.0199922	0.0299911	1.79004	0.380036	0.93003	2.36919	1.26003	0.750008	1.24	0.560011	2.29004	1.44995
TCGA-EW-A1J5	BRCA	breast invasive carcinoma	1.30685	0	0	4	20	5	1	1	3	4	1	3	3.58996	1.09999	1.38998	1.09999	3.10057	0.130033	1.05003	1.29001	0.259978	0.350111	-1.49511e-07	-1.49511e-07	0.0999701	-1.49511e-07	-1.49511e-07	0.060002	-1.49511e-07	0.340037	-1.49511e-07	1.09999	1.38998	1.09999	3.10057	0.130033	-1.49511e-07	-1.49511e-07	-1.49511e-07	0.0999701	0.340037	1.29001	0.259978	-1.49511e-07	0.350111	-1.49511e-07	-1.49511e-07	0.060002	1.05003	99.7817	29.8266	3.3454	541.943	2.26006	45.537	337.559	0.890002	0.230006	1.31997	4.76904	1.78002	510.935	9.08723	115.92	3.53962	17.7767	2.68043	0.28007	108.759	18.8687	11.6631	45.7585	15.7459	87.8508	40.6157	16.4831	1.29001	8.54945	5.45181	8.40256	27.2455	13.0311	4.54942	49.2472	15.648	57.719
TCGA-86-A4P7	LUAD	lung adenocarcinoma	1.13699	0	0	4	20	5	2	1	2	4	2	3	2.85986	1.76001	0.729978	0.369874	3.10057	1.79004	0.579996	0.320079	-1.49511e-07	0.389935	-1.49511e-07	-1.49511e-07	-1.49511e-07	-1.49511e-07	-1.49511e-07	-1.49511e-07	0.300034	-1.49511e-07	-1.49511e-07	1.76001	0.729978	0.369874	3.10057	1.79004	-1.49511e-07	-1.49511e-07	-1.49511e-07	-1.49511e-07	-1.49511e-07	0.320079	-1.49511e-07	-1.49511e-07	0.389935	0.300034	-1.49511e-07	-1.49511e-07	0.579996	127.15	31.5426	4.03104	451.317	2.52001	39.6422	702.813	0.239982	0.250042	4.06892	4.85915	0.49007	672.783	29.8975	107.634	0.440046	17.3988	0.0400066	-1.49511e-07	2.23978	51.303	71.1593	22.0841	7.209	198.775	33.4505	34.4387	15.4433	6.47005	2.26006	6.75889	42.8721	13.5751	8.21821	11.9412	15.9326	23.6364
TCGA-K1-A42W	SARC	sarcoma	5.18082	0	0	4	20	5	1	1	3	4	3	3	4.01964	0.93003	2.0796	1.01001	3.10057	4.60975	0.949989	0.389935	-1.49511e-07	0.320079	-1.49511e-07	-1.49511e-07	-1.49511e-07	-1.49511e-07	-1.49511e-07	-1.49511e-07	-1.49511e-07	-1.49511e-07	0.579996	0.93003	2.0796	1.01001	3.10057	4.60975	-1.49511e-07	-1.49511e-07	-1.49511e-07	-1.49511e-07	-1.49511e-07	0.389935	-1.49511e-07	-1.49511e-07	0.320079	-1.49511e-07	0.579996	-1.49511e-07	0.949989	392.313	2.16008	181.62	2048	1.64995	58.4032	2210.26	0.0199922	1.31003	3.15917	47.4379	7.81809	1858.6	0.320079	33.847	2.87089	2.23048	-1.49511e-07	1.09004	0.199963	0.940022	13.2589	15.2624	0.0199922	0.0299911	0.0299911	0.0100027	0.0100027	0.449938	0.789973	0.460052	0.840013	0.0799963	0.110028	2.83921	2.44089	1.11003
TCGA-E1-A7Z4	LGG	brain lower grade glioma	10	0	0	4	20	5	1	2	2	4	3	4	4.99082	0.510002	3.7208	0.760017	3.08984	2.89086	0.720014	0.190047	0.190047	0.15004	-1.49511e-07	-1.49511e-07	-1.49511e-07	-1.49511e-07	-1.49511e-07	-1.49511e-07	-1.49511e-07	-1.49511e-07	-1.49511e-07	0.510002	3.7208	0.760017	3.08984	2.89086	-1.49511e-07	-1.49511e-07	-1.49511e-07	-1.49511e-07	-1.49511e-07	0.190047	0.190047	-1.49511e-07	0.15004	-1.49511e-07	-1.49511e-07	-1.49511e-07	0.720014	43.4115	2.05829	21.091	132.605	0.130033	82.9392	395.901	35.0407	0.179992	0.199963	0.380036	0.609981	31.2537	1.34997	11.8341	-1.49511e-07	0.300034	1.58996	0.269931	0.350111	1.05003	0.430072	13.4907	1.24	0.179992	-1.49511e-07	0.0199922	4.14006	0.110028	0.609981	7.44776	0.840013	0.179992	4.68059	0.570015	0.54	1.16997
TCGA-56-8504	LUSC	lung squamous cell carcinoma	1.39726	0	0	4	20	5	2	1	2	4	2	3	3.74948	1.32999	2.05951	0.359982	3.08984	0.849982	0.860009	0.69002	-1.49511e-07	0.380036	-1.49511e-07	-1.49511e-07	-1.49511e-07	-1.49511e-07	-1.49511e-07	-1.49511e-07	-1.49511e-07	0.500006	0.259978	1.32999	2.05951	0.359982	3.08984	0.849982	-1.49511e-07	-1.49511e-07	-1.49511e-07	-1.49511e-07	0.500006	0.69002	-1.49511e-07	-1.49511e-07	0.380036	-1.49511e-07	0.259978	-1.49511e-07	0.860009	79.8015	45.9961	1.73496	317.364	1.09999	48.7716	237.041	0.440046	0.140023	1.76001	23.2464	1.66999	449.132	6.30183	137.472	0.959994	51.3742	-1.49511e-07	0.0500127	118.932	2.3398	113.456	19.917	5.90017	332.912	71.903	26.7218	4.60017	4.81889	5.55097	27.1136	47.1756	8.77157	13.1218	2.25068	3.45955	18.9868
TCGA-W4-A7U4	TGCT	testicular germ cell tumor	2.02192	0	0	4	20	5	1	1	3	4	3	2	2.80001	0.890002	0.900001	1.01001	3.08984	2.61072	0.579996	0.900001	0.15004	0.289982	-1.49511e-07	-1.49511e-07	-1.49511e-07	-1.49511e-07	-1.49511e-07	-1.49511e-07	-1.49511e-07	-1.49511e-07	-1.49511e-07	0.890002	0.900001	1.01001	3.08984	2.61072	-1.49511e-07	-1.49511e-07	-1.49511e-07	-1.49511e-07	-1.49511e-07	0.900001	0.15004	-1.49511e-07	0.289982	-1.49511e-07	-1.49511e-07	-1.49511e-07	0.579996	32.0651	22.6701	1.41442	161.12	0.40994	51.4811	120.759	0.440046	0.239982	10.111	1.22997	6.10827	100.565	0.65999	12.3538	-1.49511e-07	45.8538	1.57996	0.130033	22.6107	4.7197	65.5706	8.26965	2.21968	135.579	99.2493	10.4314	3.5791	2.46984	3.20106	2.63071	4.79889	4.04922	4.94067	5.65978	5.99916	22.0841
TCGA-2G-AAFG	TGCT	testicular germ cell tumor	10	0	0	4	20	5	2	1	2	4	3	3	2.97998	1.71994	0.789973	0.470066	3.08984	1.99001	0.65999	0.289982	-1.49511e-07	0.300034	-1.49511e-07	-1.49511e-07	0.0700018	0.060002	-1.49511e-07	-1.49511e-07	-1.49511e-07	-1.49511e-07	0.0500127	1.71994	0.789973	0.470066	3.08984	1.99001	-1.49511e-07	-1.49511e-07	0.060002	0.0700018	-1.49511e-07	0.289982	-1.49511e-07	-1.49511e-07	0.300034	-1.49511e-07	0.0500127	-1.49511e-07	0.65999	75.397	23.7742	3.17137	257.066	0.800014	45.348	369.901	6.93931	0.0199922	18.0624	2.0199	2.04953	64.3995	1.38998	160.118	0.0400066	277.818	0.15004	0.230006	47.4708	11.423	9.65884	24.0329	1.70995	208.368	61.0524	2.72919	3.78061	1.44995	4.40051	9.91666	7.11961	4.12859	1.55	6.65198	5.18996	17.3026
TCGA-D8-A1XM	BRCA	breast invasive carcinoma	1.47397	0	0	4	20	5	2	1	2	4	1	3	3.28999	1.24	1.76001	0.289982	3.07915	0.209954	0.940022	0.979983	0.359982	0.369874	-1.49511e-07	-1.49511e-07	-1.49511e-07	-1.49511e-07	-1.49511e-07	-1.49511e-07	-1.49511e-07	-1.49511e-07	-1.49511e-07	1.24	1.76001	0.289982	3.07915	0.209954	-1.49511e-07	-1.49511e-07	-1.49511e-07	-1.49511e-07	-1.49511e-07	0.979983	0.359982	-1.49511e-07	0.369874	-1.49511e-07	-1.49511e-07	-1.49511e-07	0.940022	227.697	35.6997	6.37814	664.441	6.68897	57.4795	632.972	1.41999	0.449938	2.61072	12.3367	3.93028	1833.01	15.0522	373.767	6.412	27.2078	1.48003	3.90042	88.3393	26.3539	134.177	34.6302	18.4037	115.76	32.4907	26.945	2.11011	11.9164	6.31057	10.7321	32.694	18.4037	8.09944	23.0539	15.3153	36.8594
TCGA-CN-4727	HNSC	head & neck squamous cell carcinoma	4.27397	0	0	4	20	5	2	1	2	4	2	3	3.99003	1.77004	1.51998	0.700007	3.07915	0.709989	1.36003	1.42998	0.199963	0.479964	-1.49511e-07	-1.49511e-07	-1.49511e-07	-1.49511e-07	-1.49511e-07	-1.49511e-07	0.449938	0.119993	0.230006	1.77004	1.51998	0.700007	3.07915	0.709989	-1.49511e-07	-1.49511e-07	-1.49511e-07	-1.49511e-07	0.119993	1.42998	0.199963	-1.49511e-07	0.479964	0.449938	0.230006	-1.49511e-07	1.36003	131.464	34.9848	3.75776	1269.46	1.47	42.2525	213.19	0.0999701	0.190047	5.45181	16.923	2.44937	320.903	41.297	78.248	106.964	4.40051	-1.49511e-07	0.130033	159.012	9.34922	146.422	16.9348	20.8494	75.6874	41.9607	23.62	0.169992	6.46109	0.800014	17.1236	50.1776	4.86926	6.43873	36.4276	4.02124	9.40121
TCGA-BH-A0HL	BRCA	breast invasive carcinoma	0.19726	0	0	4	20	5	2	1	2	4	2	3	2.98003	1.64003	1.08003	0.259978	3.07062	0.570015	0.560011	0.700007	0.549991	0.300034	0.0899993	-1.49511e-07	-1.49511e-07	-1.49511e-07	-1.49511e-07	-1.49511e-07	-1.49511e-07	-1.49511e-07	-1.49511e-07	1.64003	1.08003	0.259978	3.07062	0.570015	0.0899993	-1.49511e-07	-1.49511e-07	-1.49511e-07	-1.49511e-07	0.700007	0.549991	-1.49511e-07	0.300034	-1.49511e-07	-1.49511e-07	-1.49511e-07	0.560011	81.0269	47.3448	1.71142	342.034	2.78076	58.04	178.526	3.10918	0.620015	3.66956	2.93937	2.94958	561.444	63.4249	31.232	0.169992	44.6308	0.0100027	0.849982	93.0532	17.0762	219.639	44.7547	15.9326	259.393	24.8632	23.983	2.16946	10.7024	9.42078	14.8656	50.6669	9.20134	8.21252	13.6034	16.1887	18.4804
TCGA-VS-A9UZ	CESC	cervical & endocervical cancer	5.6	0	0	4	20	5	2	1	2	4	2	3	2.85998	1.81996	0.909986	0.130033	3.07062	1.46004	0.340037	0.359982	-1.49511e-07	0.230006	-1.49511e-07	-1.49511e-07	-1.49511e-07	-1.49511e-07	-1.49511e-07	-1.49511e-07	-1.49511e-07	-1.49511e-07	-1.49511e-07	1.81996	0.909986	0.130033	3.07062	1.46004	-1.49511e-07	-1.49511e-07	-1.49511e-07	-1.49511e-07	-1.49511e-07	0.359982	-1.49511e-07	-1.49511e-07	0.230006	-1.49511e-07	-1.49511e-07	-1.49511e-07	0.340037	26.1534	50.6239	0.516621	145.713	0.720014	58.728	128.265	0.219982	0.0500127	1.16003	0.93003	0.570015	20.1252	3.25026	35.8266	0.169992	22.5951	-1.49511e-07	0.130033	27.5876	14.5092	112.828	27.6067	16.1326	438.671	37.2446	19.4531	8.57913	14.9897	8.56131	16.9818	38.1064	12.4139	14.8656	36.0258	8.39091	58.2819
TCGA-GL-8500	KIRP	kidney papillary cell carcinoma	2.30411	0	0	4	20	5	1	1	3	4	3	3	4.11003	1.08003	1.94998	1.08003	3.07062	1.88	0.820026	0.820026	-1.49511e-07	0.230006	-1.49511e-07	-1.49511e-07	-1.49511e-07	-1.49511e-07	-1.49511e-07	-1.49511e-07	0.0199922	-1.49511e-07	0.0700018	1.08003	1.94998	1.08003	3.07062	1.88	-1.49511e-07	-1.49511e-07	-1.49511e-07	-1.49511e-07	-1.49511e-07	0.820026	-1.49511e-07	-1.49511e-07	0.230006	0.0199922	0.0700018	-1.49511e-07	0.820026	106.444	16.8461	6.31861	687.396	0.179992	49.9347	870.076	31.999	0.0799963	0.449938	0.219982	-1.49511e-07	41.0402	12.6221	2.38071	-1.49511e-07	6.72151	-1.49511e-07	-1.49511e-07	17.5685	19.2252	1.70995	52.0192	16.5747	44.5072	6.85801	7.92174	5.65978	5.71102	1.38998	18.6477	4.33992	9.90979	12.15	27.6834	2.31077	49.0428
TCGA-BQ-5891	KIRP	kidney papillary cell carcinoma	0.0794521	0	0	4	21	7	2	2	3	3	1	4	10.7204	4.30993	5.44048	0.969971	3.01995	-1.49511e-07	1.57002	2.87089	0.0799963	0.449938	-1.49511e-07	-1.49511e-07	0.0700018	-1.49511e-07	-1.49511e-07	0.159985	-1.49511e-07	-1.49511e-07	-1.49511e-07	4.30993	5.44048	0.969971	3.01995	-1.49511e-07	-1.49511e-07	-1.49511e-07	-1.49511e-07	0.0700018	-1.49511e-07	2.87089	0.0799963	-1.49511e-07	0.449938	-1.49511e-07	-1.49511e-07	0.159985	1.57002	73.7155	21.3404	3.45426	89.4484	0.310003	60.6727	955.425	29.9597	0.159985	0.560011	0.369874	0.060002	37.4518	2.48013	2.46984	-1.49511e-07	0.0299911	-1.49511e-07	0.0500127	21.1991	65.1629	19.3992	13.8508	6.63816	48.8393	0.0700018	4.49923	13.9956	20.2371	3.77014	35.4806	1.02001	24.5039	12.6397	35.7522	1.96996	55.0997
TCGA-RP-A694	SKCM	skin cutaneous melanoma	0.0575342	0	0	4	21	7	2	2	3	3	2	4	5.50046	1.55	2.68043	1.27003	2.99077	1.61005	0.840013	1.27003	0.269931	0.28007	-1.49511e-07	-1.49511e-07	0.190047	-1.49511e-07	-1.49511e-07	-1.49511e-07	-1.49511e-07	-1.49511e-07	0.159985	1.55	2.68043	1.27003	2.99077	1.61005	-1.49511e-07	-1.49511e-07	-1.49511e-07	0.190047	-1.49511e-07	1.27003	0.269931	-1.49511e-07	0.28007	-1.49511e-07	0.159985	-1.49511e-07	0.840013	423.236	4.35687	97.1421	2272.4	0.269931	98.0867	3258.52	3.77014	0.890002	1.79004	21.0673	7.03132	796.206	0.060002	30.802	0.0500127	1.28003	279.556	-1.49511e-07	0.860009	0.879991	33.3348	13.9665	0.470066	0.0100027	21.2727	0.0100027	1.57002	1.46004	0.169992	0.629995	2.13958	0.0500127	0.0700018	0.0700018	0.199963	1.26003
TCGA-EB-A44Q	SKCM	skin cutaneous melanoma	1.15616	0	0	4	21	7	2	2	3	3	2	4	5.58089	1.28003	3.32088	0.979983	2.75963	1.19002	0.530006	0.420031	-1.49511e-07	0.239982	-1.49511e-07	-1.49511e-07	-1.49511e-07	-1.49511e-07	-1.49511e-07	-1.49511e-07	-1.49511e-07	-1.49511e-07	0.190047	1.28003	3.32088	0.979983	2.75963	1.19002	-1.49511e-07	-1.49511e-07	-1.49511e-07	-1.49511e-07	-1.49511e-07	0.420031	-1.49511e-07	-1.49511e-07	0.239982	-1.49511e-07	0.190047	-1.49511e-07	0.530006	458.726	9.82345	46.697	1045.52	0.060002	97.4767	5404.7	6.92009	0.0700018	0.789973	38.9071	19.5206	51.8033	-1.49511e-07	439.28	0.15004	36.5541	197.813	0.0500127	2.56052	0.219982	119.427	15.1359	2.72919	0.289982	17.3506	0.130033	0.209954	4.80888	0.389935	1.33999	2.93937	0.0100027	0.0199922	2.42907	0.230006	6.60144
TCGA-FR-A3YO	SKCM	skin cutaneous melanoma				4	21	7	2	2	3	3	2	4	8.26871	3.56919	3.00949	1.69003	2.56052	1.81996	0.909986	0.54	0.330022	0.310003	0.300034	-1.49511e-07	-1.49511e-07	-1.49511e-07	-1.49511e-07	0.40994	-1.49511e-07	-1.49511e-07	-1.49511e-07	3.56919	3.00949	1.69003	2.56052	1.81996	0.300034	-1.49511e-07	-1.49511e-07	-1.49511e-07	-1.49511e-07	0.54	0.330022	-1.49511e-07	0.310003	-1.49511e-07	-1.49511e-07	0.40994	0.909986	626.614	0.947722	661.179	6608.01	0.860009	90.6971	1795.29	1.79004	0.259978	4.8794	13.5001	4.37921	850.99	0.0199922	166.571	3.35095	65.2985	419.928	-1.49511e-07	0.259978	0.0299911	3.5593	2.49912	0.0500127	0.119993	2.13069	0.0299911	0.0700018	0.0100027	3.10918	1.41999	2.39064	0.0199922	0.0299911	0.460052	0.110028	0.760017
TCGA-HT-7471	LGG	brain lower grade glioma	0.0109589	0	0	4	21	7	2	2	3	3	2	4	8.80131	1.92006	5.85128	1.02997	2.44937	0.679987	1.47	1.16003	0.169992	0.389935	-1.49511e-07	-1.49511e-07	-1.49511e-07	-1.49511e-07	-1.49511e-07	-1.49511e-07	-1.49511e-07	-1.49511e-07	0.0100027	1.92006	5.85128	1.02997	2.44937	0.679987	-1.49511e-07	-1.49511e-07	-1.49511e-07	-1.49511e-07	-1.49511e-07	1.16003	0.169992	-1.49511e-07	0.389935	-1.49511e-07	0.0100027	-1.49511e-07	1.47	52.1278	3.66344	14.2292	390.721	0.209954	51.6599	257.601	33.8236	0.400091	0.140023	0.920017	0.560011	82.3092	0.259978	9.04952	1.88	0.219982	2.68043	1.61005	0.750008	1.31997	0.840013	15.1779	0.609981	0.400091	0.060002	0.219982	19.1056	0.179992	11.6712	9.13777	2.16946	0.479964	0.949989	0.479964	1.04002	1.34997
TCGA-28-2499	GBM	glioblastoma multiforme	0.260274		0	4	21	7	2	2	3	3	1	4	7.68171	2.23048	4.47125	0.979983	2.33008	-1.49511e-07	1.42998	0.869973	-1.49511e-07	0.330022	-1.49511e-07	-1.49511e-07	-1.49511e-07	-1.49511e-07	-1.49511e-07	-1.49511e-07	-1.49511e-07	-1.49511e-07	-1.49511e-07	2.23048	4.47125	0.979983	2.33008	-1.49511e-07	-1.49511e-07	-1.49511e-07	-1.49511e-07	-1.49511e-07	-1.49511e-07	0.869973	-1.49511e-07	-1.49511e-07	0.330022	-1.49511e-07	-1.49511e-07	-1.49511e-07	1.42998	152.492	2.44559	62.354	602.993	0.190047	141.533	1478.58	35.3334	0.110028	0.869973	0.609981	0.169992	108.307	1.15001	64.8474	0.199963	3.00949	0.169992	1.8	0.54	1.21	1.86003	15.0314	6.04089	0.190047	0.0100027	0.0500127	0.430072	0.0199922	1.54004	3.45955	2.06953	0.720014	1.81996	1.76001	3.80955	3.45955
TCGA-BR-A4IY	STAD	stomach adenocarcinoma	1.07397	0	0	4	21	7	2	2	3	3	1	4	6.75947	2.23978	3.27969	1.24	2.32041	-1.49511e-07	1.36997	0.320079	-1.49511e-07	0.389935	-1.49511e-07	-1.49511e-07	-1.49511e-07	0.199963	-1.49511e-07	-1.49511e-07	0.679987	-1.49511e-07	0.380036	2.23978	3.27969	1.24	2.32041	-1.49511e-07	-1.49511e-07	-1.49511e-07	0.199963	-1.49511e-07	-1.49511e-07	0.320079	-1.49511e-07	-1.49511e-07	0.389935	0.679987	0.380036	-1.49511e-07	1.36997	183.23	28.815	6.35884	882.222	4.1602	24.2337	459.206	1.11003	0.209954	3.44997	47.8673	9.08094	976.177	33.3117	460.481	15.4326	13.9956	0.0700018	0.670007	166.34	6.75889	82.7096	17.8508	5.57797	113.535	27.378	10.1673	2.42067	4.8794	1.04002	9.53907	23.983	3.79111	7.72114	2.21968	2.56941	30.189
TCGA-RP-A695	SKCM	skin cutaneous melanoma				4	21	7	2	2	3	3	2	4	6.33865	2.03961	2.58909	1.70995	2.26006	0.28007	0.54	0.700007	-1.49511e-07	0.209954	-1.49511e-07	-1.49511e-07	-1.49511e-07	-1.49511e-07	-1.49511e-07	-1.49511e-07	-1.49511e-07	-1.49511e-07	0.440046	2.03961	2.58909	1.70995	2.26006	0.28007	-1.49511e-07	-1.49511e-07	-1.49511e-07	-1.49511e-07	-1.49511e-07	0.700007	-1.49511e-07	-1.49511e-07	0.209954	-1.49511e-07	0.440046	-1.49511e-07	0.54	211.173	9.16144	23.0502	657.569	0.0999701	74.027	1530.72	2.5393	0.190047	0.259978	13.0311	5.41039	187.792	0.0100027	668.599	0.0500127	4.20078	234.264	-1.49511e-07	0.579996	0.239982	129.876	10.9501	0.629995	-1.49511e-07	9.11247	0.0100027	0.230006	0.0799963	0.0700018	4.77896	1.05003	0.0400066	-1.49511e-07	6.52862	0.130033	0.599985
TCGA-2G-AALX	TGCT	testicular germ cell tumor				4	24	6	2	2	2	4	3	4	13.2002	5.05852	7.86156	0.28007	9.6991	7.23905	2.14999	1.40998	0.289982	1.19002	-1.49511e-07	-1.49511e-07	-1.49511e-07	-1.49511e-07	-1.49511e-07	-1.49511e-07	-1.49511e-07	-1.49511e-07	0.0799963	5.05852	7.86156	0.28007	9.6991	7.23905	-1.49511e-07	-1.49511e-07	-1.49511e-07	-1.49511e-07	-1.49511e-07	1.40998	0.289982	-1.49511e-07	1.19002	-1.49511e-07	0.0799963	-1.49511e-07	2.14999	225.871	12.9238	17.4772	1278.29	15.0418	50.9486	1060.11	4.8794	2.28053	7.04107	48.5019	48.4012	627.729	4.39137	300.661	0.549991	159.564	0.209954	5.33959	45.4424	2.26006	22.3149	17.8014	3.32088	74.6454	10.8895	5.44048	1.22003	4.25943	1.72999	4.61934	21.5547	1.63005	3.80955	4.90994	3.08984	3.68997
TCGA-56-A5DS	LUSC	lung squamous cell carcinoma	0.0219178	0	0	4	24	6	2	2	2	4	3	4	6.22037	2.05951	3.43088	0.729978	9.25251	2.33008	1.88	1.40998	0.219982	1.05003	-1.49511e-07	-1.49511e-07	-1.49511e-07	-1.49511e-07	-1.49511e-07	-1.49511e-07	-1.49511e-07	-1.49511e-07	-1.49511e-07	2.05951	3.43088	0.729978	9.25251	2.33008	-1.49511e-07	-1.49511e-07	-1.49511e-07	-1.49511e-07	-1.49511e-07	1.40998	0.219982	-1.49511e-07	1.05003	-1.49511e-07	-1.49511e-07	-1.49511e-07	1.88	61.86	32.7375	1.88957	282.087	1.22997	41.9607	204.931	0.420031	0.300034	1.07003	21.2727	1.51998	272.667	14.26	131.233	1.71994	13.5188	0.110028	1.46004	125.191	2.05951	90.3207	41.1541	7.26922	89.3245	61.2219	33.1045	1.44995	14.9586	7.02157	13.1765	45.9492	3.47879	12.977	21.3466	4.25058	15.0209
TCGA-06-2569	GBM	glioblastoma multiforme	0.0356164	0	0	4	24	6	2	2	2	4	3	4	11.2799	1.79004	8.78983	0.700007	8.66881	2.97011	2.44089	1.19997	-1.49511e-07	1.04002	-1.49511e-07	-1.49511e-07	-1.49511e-07	0.0899993	-1.49511e-07	-1.49511e-07	0.420031	-1.49511e-07	1.02997	1.79004	8.78983	0.700007	8.66881	2.97011	-1.49511e-07	-1.49511e-07	0.0899993	-1.49511e-07	-1.49511e-07	1.19997	-1.49511e-07	-1.49511e-07	1.04002	0.420031	1.02997	-1.49511e-07	2.44089	220.251	1.40933	156.281	1488.87	0.259978	115.92	1243.33	12.1837	2.88086	4.3309	29.1606	9.99257	374.805	0.479964	228.016	0.310003	11.011	0.15004	2.32041	1.51998	1.44003	0.0999701	11.7279	0.219982	0.259978	0.169992	0.190047	0.0899993	0.110028	1.09004	0.49007	6.47005	0.159985	0.230006	0.479964	0.359982	0.259978
TCGA-TQ-A7RS	LGG	brain lower grade glioma				4	24	6	1	2	3	4	2	4	7.02077	0.99003	4.20078	1.82996	5.16841	1.24	0.949989	0.620015	-1.49511e-07	0.369874	-1.49511e-07	-1.49511e-07	-1.49511e-07	-1.49511e-07	-1.49511e-07	0.179992	-1.49511e-07	0.140023	-1.49511e-07	0.99003	4.20078	1.82996	5.16841	1.24	-1.49511e-07	-1.49511e-07	-1.49511e-07	-1.49511e-07	0.140023	0.620015	-1.49511e-07	-1.49511e-07	0.369874	-1.49511e-07	-1.49511e-07	0.179992	0.949989	32.2009	4.19861	7.66942	127.556	0.0199922	40.1121	235.567	28.62	0.179992	0.679987	0.769999	0.369874	51.2319	0.949989	14.4891	-1.49511e-07	0.0500127	14.399	0.219982	0.520016	2.41062	1.38998	15.1464	0.340037	0.54	-1.49511e-07	0.0100027	36.7319	0.0500127	1.17999	10.097	0.829988	0.330022	4.34895	0.300034	0.920017	0.430072
TCGA-2G-AAM4	TGCT	testicular germ cell tumor				4	24	6	1	2	3	4	3	4	7.7689	1.21	4.62896	1.92994	4.95096	6.04927	1.47	1.05003	-1.49511e-07	0.579996	-1.49511e-07	-1.49511e-07	-1.49511e-07	-1.49511e-07	-1.49511e-07	-1.49511e-07	-1.49511e-07	0.110028	0.389935	1.21	4.62896	1.92994	4.95096	6.04927	-1.49511e-07	-1.49511e-07	-1.49511e-07	-1.49511e-07	0.110028	1.05003	-1.49511e-07	-1.49511e-07	0.579996	-1.49511e-07	0.389935	-1.49511e-07	1.47	40.6178	25.1533	1.61481	153.702	0.190047	48.8732	180.267	1.57002	0.969971	9.59877	3.36026	3.87079	202.25	1.29001	25.7758	-1.49511e-07	15.1779	1.57996	1.40998	27.5494	2.13069	53.5559	8.43758	2.08972	227.543	60.3372	12.2006	2.5393	1.94	1.77004	6.92009	7.54128	1.57996	9.15045	3.90042	4.34895	19.2252
TCGA-VM-A8CB	LGG	brain lower grade glioma	0.00821918	0	0	4	24	6	1	2	3	4	3	4	5.67962	0.979983	3.53962	1.16003	4.8794	6.02834	1.21	0.820026	-1.49511e-07	0.420031	-1.49511e-07	-1.49511e-07	-1.49511e-07	-1.49511e-07	-1.49511e-07	0.209954	-1.49511e-07	-1.49511e-07	-1.49511e-07	0.979983	3.53962	1.16003	4.8794	6.02834	-1.49511e-07	-1.49511e-07	-1.49511e-07	-1.49511e-07	-1.49511e-07	0.820026	-1.49511e-07	-1.49511e-07	0.420031	-1.49511e-07	-1.49511e-07	0.209954	1.21	16.2041	2.1576	7.51025	66.9949	0.0700018	51.303	40.2792	30.6955	0.140023	0.259978	6.77766	0.500006	47.045	1.96996	11.5905	-1.49511e-07	0.670007	0.949989	0.0199922	0.310003	1.67998	0.0299911	20.4486	0.430072	0.560011	-1.49511e-07	0.0400066	11.1879	0.130033	0.900001	0.979983	0.479964	0.359982	0.28007	0.250042	0.420031	0.350111
TCGA-HF-7136	STAD	stomach adenocarcinoma				4	24	6	1	2	3	4	1	4	5.33911	1.02997	2.72919	1.57996	4.53997	-1.49511e-07	1.47	0.400091	-1.49511e-07	0.679987	-1.49511e-07	-1.49511e-07	-1.49511e-07	-1.49511e-07	-1.49511e-07	-1.49511e-07	0.800014	0.40994	0.69002	1.02997	2.72919	1.57996	4.53997	-1.49511e-07	-1.49511e-07	-1.49511e-07	-1.49511e-07	-1.49511e-07	0.40994	0.400091	-1.49511e-07	-1.49511e-07	0.679987	0.800014	0.69002	-1.49511e-07	1.47	66.3447	82.4498	0.804668	203.939	2.04953	20.7772	316.925	1.60003	2.29004	9.88235	7.22902	3.73113	235.078	7.4788	216.466	19.67	13.5001	0.060002	0.840013	151.481	73.4138	160.897	23.5383	10.5113	671.851	60.9256	31.0808	23.1179	21.6896	3.05999	36.681	88.2781	15.6915	17.2547	43.2002	5.25148	46.1727
TCGA-KN-8427	KICH	kidney chromophobe	0.0821918	0	0	4	24	6	1	2	3	4	2	4	4.89964	1.05998	2.75963	1.08003	4.4496	0.310003	0.599985	0.840013	0.0700018	0.340037	-1.49511e-07	-1.49511e-07	-1.49511e-07	-1.49511e-07	-1.49511e-07	-1.49511e-07	-1.49511e-07	-1.49511e-07	0.179992	1.05998	2.75963	1.08003	4.4496	0.310003	-1.49511e-07	-1.49511e-07	-1.49511e-07	-1.49511e-07	-1.49511e-07	0.840013	0.0700018	-1.49511e-07	0.340037	-1.49511e-07	0.179992	-1.49511e-07	0.599985	1413.06	1.67388	844.183	3541.14	1.81996	48.907	11268.4	10.7098	0.460052	6.31933	75.1125	0.199963	7590.61	26.2992	38.5849	0.0400066	0.310003	-1.49511e-07	0.0299911	1.04002	0.510002	1.14	15.0001	0.179992	3.4001	0.389935	0.500006	0.0400066	0.320079	0.310003	0.320079	4.86926	0.440046	0.130033	0.400091	0.250042	0.890002
TCGA-BF-A1PV	SKCM	skin cutaneous melanoma	0.0383562	0	0	4	24	6	2	2	2	4	2	4	5.18963	1.72999	2.75963	0.700007	4.28015	0.890002	1.19997	1.04002	0.0799963	0.570015	-1.49511e-07	-1.49511e-07	-1.49511e-07	-1.49511e-07	-1.49511e-07	-1.49511e-07	-1.49511e-07	-1.49511e-07	0.15004	1.72999	2.75963	0.700007	4.28015	0.890002	-1.49511e-07	-1.49511e-07	-1.49511e-07	-1.49511e-07	-1.49511e-07	1.04002	0.0799963	-1.49511e-07	0.570015	-1.49511e-07	0.15004	-1.49511e-07	1.19997	831.3	4.8741	170.555	1858.6	0.869973	77.2242	6562.36	14.0247	1.12001	1.34997	146.524	4.75913	4299.64	1.78002	46.5584	6.31933	1.63005	278.01	0.0299911	1.60003	0.789973	19.3455	7.67843	0.0899993	0.219982	55.0997	0.239982	-1.49511e-07	0.0199922	0.380036	0.269931	1.09004	0.0799963	0.119993	0.350111	0.0799963	0.28007
TCGA-2G-AALO	TGCT	testicular germ cell tumor				4	24	6	2	2	2	4	3	4	4.69048	1.24	2.98042	0.470066	4.27126	4.04081	0.949989	0.289982	-1.49511e-07	0.320079	-1.49511e-07	-1.49511e-07	-1.49511e-07	-1.49511e-07	-1.49511e-07	-1.49511e-07	-1.49511e-07	-1.49511e-07	-1.49511e-07	1.24	2.98042	0.470066	4.27126	4.04081	-1.49511e-07	-1.49511e-07	-1.49511e-07	-1.49511e-07	-1.49511e-07	0.289982	-1.49511e-07	-1.49511e-07	0.320079	-1.49511e-07	-1.49511e-07	-1.49511e-07	0.949989	142.598	75.7081	1.88353	629.472	2.35935	59.3829	679.815	1.44003	1.12001	1.86003	13.7265	5.69915	600.074	9.38168	218.274	0.0899993	58.8502	-1.49511e-07	0.0299911	52.7088	11.423	99.7321	29.5063	12.8874	958.077	23.4244	15.3685	6.58773	6.47903	4.85915	16.8061	54.8711	5.33959	18.596	24.3347	4.04081	17.703
TCGA-AJ-A3BH	UCEC	uterine corpus endometrioid carcinoma				4	24	6	1	2	3	4	2	4	5.25905	0.579996	2.99908	1.67998	4.27126	0.54	0.470066	-1.49511e-07	0.230006	0.230006	-1.49511e-07	-1.49511e-07	-1.49511e-07	-1.49511e-07	-1.49511e-07	-1.49511e-07	0.510002	-1.49511e-07	-1.49511e-07	0.579996	2.99908	1.67998	4.27126	0.54	-1.49511e-07	-1.49511e-07	-1.49511e-07	-1.49511e-07	-1.49511e-07	-1.49511e-07	0.230006	-1.49511e-07	0.230006	0.510002	-1.49511e-07	-1.49511e-07	0.470066	174.098	83.447	2.08633	526.393	0.780003	46.6877	1458.23	0.949989	3.6594	1.44995	4.53054	3.07915	547.228	96.8034	82.0245	1.8	11.9082	-1.49511e-07	0.0500127	46.8822	22.1454	90.133	27.5494	6.0787	1082.39	46.9473	12.26	12.457	14.9482	1.67998	18.8426	32.2216	9.73278	10.8594	31.3187	11.6712	23.9332
TCGA-23-1809	OV	ovarian serous cystadenocarcinoma	0.0438356	0	0	4	24	6	1	2	3	4	1	4	8.81921	0.530006	5.64019	2.64901	4.1602	-1.49511e-07	1.71994	0.829988	-1.49511e-07	0.589988	-1.49511e-07	-1.49511e-07	-1.49511e-07	0.0700018	-1.49511e-07	0.330022	-1.49511e-07	-1.49511e-07	-1.49511e-07	0.530006	5.64019	2.64901	4.1602	-1.49511e-07	-1.49511e-07	-1.49511e-07	0.0700018	-1.49511e-07	-1.49511e-07	0.829988	-1.49511e-07	-1.49511e-07	0.589988	-1.49511e-07	-1.49511e-07	0.330022	1.71994	182.189	24.8842	7.32145	763.772	1.94998	51.0547	1758.34	128.711	0.0999701	2.08972	6.21937	3.44997	121.937	0.849982	52.8918	-1.49511e-07	22.7522	0.0100027	0.890002	18.6735	64.7127	68.2605	14.9586	6.28874	120.258	30.8234	14.9379	3.10057	3.17014	5.60123	10.4967	18.1251	12.3795	6.56038	12.7188	3.3301	33.5202
TCGA-2G-AAM2	TGCT	testicular germ cell tumor				4	24	6	2	1	3	4	3	4	7.93018	3.64926	2.28053	2.00039	4.12859	2.98042	1.31003	1.28003	0.0700018	0.720014	-1.49511e-07	-1.49511e-07	-1.49511e-07	-1.49511e-07	-1.49511e-07	-1.49511e-07	-1.49511e-07	-1.49511e-07	-1.49511e-07	3.64926	2.28053	2.00039	4.12859	2.98042	-1.49511e-07	-1.49511e-07	-1.49511e-07	-1.49511e-07	-1.49511e-07	1.28003	0.0700018	-1.49511e-07	0.720014	-1.49511e-07	-1.49511e-07	-1.49511e-07	1.31003	58.0401	34.893	1.66337	125.8	0.230006	52.9652	114.801	3.83074	1.31003	8.72306	1.34997	1.13	543.825	0.449938	50.2124	0.119993	21.1844	1.24	1.47	28.1673	9.95799	79.8368	13.736	1.92006	337.559	65.208	13.0764	7.19902	6.62896	1.72999	8.03791	12.6572	2.42907	11.3127	4.36103	5.22969	19.0263
TCGA-A3-A8CQ	KIRC	kidney clear cell carcinoma	0.00821918	0	0	4	24	6	2	1	3	4	1	4	5.12963	2.11011	2.06953	0.949989	3.83872	-1.49511e-07	1.01001	1.14	-1.49511e-07	0.28007	-1.49511e-07	-1.49511e-07	-1.49511e-07	-1.49511e-07	-1.49511e-07	-1.49511e-07	-1.49511e-07	-1.49511e-07	-1.49511e-07	2.11011	2.06953	0.949989	3.83872	-1.49511e-07	-1.49511e-07	-1.49511e-07	-1.49511e-07	-1.49511e-07	-1.49511e-07	1.14	-1.49511e-07	-1.49511e-07	0.28007	-1.49511e-07	-1.49511e-07	-1.49511e-07	1.01001	157.197	12.7135	12.3646	410.716	1.90996	64.7576	1408.55	28.2064	6.18926	5.7388	6.62896	1.44995	488.426	9.0182	82.0245	0.0100027	1.36997	-1.49511e-07	0.15004	1.22997	6.60144	25.2628	35.4315	5.71102	34.3195	-1.49511e-07	4.8794	0.0799963	20.1671	8.86326	19.7246	20.0416	4.14006	4.33992	8.21252	2.25068	27.5876
TCGA-AX-A3FS	UCEC	uterine corpus endometrioid carcinoma	0.0191781	0	0	4	24	6	1	2	3	4	3	4	4.85936	1.21	2.35935	1.29001	3.79111	2.74057	0.869973	1.09999	0.0799963	0.269931	-1.49511e-07	-1.49511e-07	-1.49511e-07	0.060002	-1.49511e-07	-1.49511e-07	-1.49511e-07	-1.49511e-07	0.130033	1.21	2.35935	1.29001	3.79111	2.74057	-1.49511e-07	-1.49511e-07	0.060002	-1.49511e-07	-1.49511e-07	1.09999	0.0799963	-1.49511e-07	0.269931	-1.49511e-07	0.130033	-1.49511e-07	0.869973	203.914	3.73433	54.6053	1992	0.530006	82.3092	778.201	2.26006	0.179992	0.720014	78.3565	73.8221	56.492	0.520016	194.549	0.159985	2.34955	0.130033	0.0500127	1.72999	1.22997	6.68897	11.8423	1.55	19.6837	2.49047	10.4821	0.340037	1.05003	1.49002	2.11011	1.70002	0.430072	0.380036	1.32999	1.54004	1.15001
TCGA-EB-A42Z	SKCM	skin cutaneous melanoma	1.20822	0	0	4	24	6	1	2	3	4	2	4	5.76962	0.810015	3.53962	1.41999	3.77014	0.389935	0.579996	0.65999	0.230006	0.209954	-1.49511e-07	-1.49511e-07	-1.49511e-07	-1.49511e-07	-1.49511e-07	0.199963	-1.49511e-07	-1.49511e-07	-1.49511e-07	0.810015	3.53962	1.41999	3.77014	0.389935	-1.49511e-07	-1.49511e-07	-1.49511e-07	-1.49511e-07	-1.49511e-07	0.65999	0.230006	-1.49511e-07	0.209954	-1.49511e-07	-1.49511e-07	0.199963	0.579996	524.674	4.136	126.856	4482.23	1.92006	134.736	2836.7	0.060002	0.190047	1.54004	17.0762	7.40144	466.262	0.060002	66.1642	2.89086	68.4975	308.9	0.159985	0.060002	0.510002	26.6109	16.5862	0.0199922	0.0100027	10.5697	0.0199922	0.0400066	0.310003	1.94998	0.979983	1.34997	0.649987	0.250042	11.6308	0.780003	2.12038
TCGA-EA-A97N	CESC	cervical & endocervical cancer	0.030137	0	0	4	24	6	2	1	3	4	2	4	4.56999	1.75003	1.88994	0.93003	3.67975	1.33999	0.869973	1.41999	-1.49511e-07	0.440046	-1.49511e-07	-1.49511e-07	-1.49511e-07	-1.49511e-07	-1.49511e-07	0.330022	-1.49511e-07	-1.49511e-07	-1.49511e-07	1.75003	1.88994	0.93003	3.67975	1.33999	-1.49511e-07	-1.49511e-07	-1.49511e-07	-1.49511e-07	-1.49511e-07	1.41999	-1.49511e-07	-1.49511e-07	0.440046	-1.49511e-07	-1.49511e-07	0.330022	0.869973	90.4535	58.0652	1.55779	417.605	2.16946	36.8083	281.891	2.28053	0.15004	1.46004	29.7734	2.76922	424.316	26.9637	109.061	10.7024	101.194	-1.49511e-07	0.110028	465.616	8.60892	139.391	23.4244	8.9002	47.1103	66.902	48.6029	5.65978	33.4505	8.68685	25.1057	76.5845	8.28112	14.7016	34.0588	12.226	17.8632
TCGA-A4-7734	KIRP	kidney papillary cell carcinoma	0.0739726	0	0	4	24	6	2	2	2	4	2	4	7.15917	1.63005	4.75913	0.769999	3.59901	0.219982	2.68043	2.45958	0.320079	0.620015	-1.49511e-07	-1.49511e-07	-1.49511e-07	-1.49511e-07	-1.49511e-07	-1.49511e-07	-1.49511e-07	0.330022	-1.49511e-07	1.63005	4.75913	0.769999	3.59901	0.219982	-1.49511e-07	-1.49511e-07	-1.49511e-07	-1.49511e-07	0.330022	2.45958	0.320079	-1.49511e-07	0.620015	-1.49511e-07	-1.49511e-07	-1.49511e-07	2.68043	107.24	35.6624	3.00709	318.687	0.0500127	60.1701	1184.45	55.5985	0.570015	1.48003	3.23901	0.0899993	22.8629	54.7951	13.0673	-1.49511e-07	0.679987	-1.49511e-07	0.0999701	37.4777	54.0781	47.3722	18.3273	25.7044	191.075	8.86941	9.13144	7.38094	43.1105	1.42998	34.9194	26.2445	14.6507	9.13144	61.2219	7.01185	44.7857
TCGA-X7-A8D9	THYM	thymoma				4	24	6	2	1	3	4	3	3	3.87003	1.61005	1.37999	0.879991	3.52004	2.53051	0.449938	0.28007	0.110028	0.219982	-1.49511e-07	-1.49511e-07	-1.49511e-07	-1.49511e-07	-1.49511e-07	-1.49511e-07	-1.49511e-07	0.0899993	-1.49511e-07	1.61005	1.37999	0.879991	3.52004	2.53051	-1.49511e-07	-1.49511e-07	-1.49511e-07	-1.49511e-07	0.0899993	0.28007	0.110028	-1.49511e-07	0.219982	-1.49511e-07	-1.49511e-07	-1.49511e-07	0.449938	172.563	9.94534	17.3511	835.791	3.56919	86.2817	995.998	15.1254	0.520016	0.40994	20.7341	1.96001	747.017	0.179992	39.341	2.02973	7.599	-1.49511e-07	4.4496	20.7484	3.90854	50.8076	20.9508	3.51029	17.3026	7.38094	5.25877	1.37999	2.49912	7.79103	4.70989	10.2026	2.35935	2.03961	8.07701	3.90042	6.18926
TCGA-86-8074	LUAD	lung adenocarcinoma	0.0657534	0	0	4	24	6	2	2	2	4	1	4	7.10159	4.04081	2.63071	0.430072	3.25929	0.15004	1.62002	1.15001	0.0899993	0.500006	-1.49511e-07	-1.49511e-07	-1.49511e-07	-1.49511e-07	-1.49511e-07	0.0999701	-1.49511e-07	-1.49511e-07	-1.49511e-07	4.04081	2.63071	0.430072	3.25929	0.15004	-1.49511e-07	-1.49511e-07	-1.49511e-07	-1.49511e-07	-1.49511e-07	1.15001	0.0899993	-1.49511e-07	0.500006	-1.49511e-07	-1.49511e-07	0.0999701	1.62002	212.03	43.6817	4.85398	487.074	5.85128	51.2675	757.445	1.02001	0.510002	6.35888	6.07028	2.33008	1782.89	48.8732	200.992	0.359982	41.2684	0.0500127	0.119993	11.7117	28.5209	113.063	22.7365	7.11961	359.786	24.0663	20.8638	2.11011	9.93042	4.14006	19.5748	49.5211	13.2589	7.87793	21.5547	6.16784	64.2657
TCGA-L5-A88Y	ESCA	esophageal carcinoma	0.030137	0	0	4	24	6	1	2	3	4	2	4	5.10106	1.19002	2.85105	1.05998	3.2211	0.350111	1.05998	0.999971	0.15004	0.620015	-1.49511e-07	-1.49511e-07	-1.49511e-07	-1.49511e-07	-1.49511e-07	-1.49511e-07	-1.49511e-07	-1.49511e-07	-1.49511e-07	1.19002	2.85105	1.05998	3.2211	0.350111	-1.49511e-07	-1.49511e-07	-1.49511e-07	-1.49511e-07	-1.49511e-07	0.999971	0.15004	-1.49511e-07	0.620015	-1.49511e-07	-1.49511e-07	-1.49511e-07	1.05998	56.9042	51.4399	1.10623	274.373	0.579996	19.5341	360.535	0.0700018	0.840013	5.02009	7.37071	2.99908	59.1774	32.5809	95.2063	16.0991	35.9012	-1.49511e-07	0.179992	123.468	10.0203	123.639	15.8335	11.8834	309.543	38.5581	19.5748	66.6244	2.98042	4.73937	18.4548	39.7522	6.90093	14.015	51.3386	10.0691	58.5248
TCGA-IG-A50L	ESCA	esophageal carcinoma	0.0438356	0	0	4	24	6	1	2	3	4	2	3	4.07935	0.840013	2.35935	0.879991	3.20106	1.25002	1.19002	0.69002	-1.49511e-07	0.420031	-1.49511e-07	-1.49511e-07	-1.49511e-07	-1.49511e-07	-1.49511e-07	-1.49511e-07	-1.49511e-07	-1.49511e-07	-1.49511e-07	0.840013	2.35935	0.879991	3.20106	1.25002	-1.49511e-07	-1.49511e-07	-1.49511e-07	-1.49511e-07	-1.49511e-07	0.69002	-1.49511e-07	-1.49511e-07	0.420031	-1.49511e-07	-1.49511e-07	-1.49511e-07	1.19002	198.528	27.8667	7.1242	547.987	3.7389	22.2685	348.013	1.96996	1.28003	4.09155	42.048	11.6712	1795.29	0.510002	274.183	99.8704	23.2948	0.0299911	0.199963	163.256	3.54945	62.2058	23.3919	5.87975	117.946	37.8432	14.7629	1.38998	6.50152	0.579996	12.3367	21.3318	6.86752	3.58904	6.9779	1.64003	11.5504
TCGA-D3-A51G	SKCM	skin cutaneous melanoma				4	24	6	2	1	3	4	2	4	5.92049	1.88994	2.28053	1.75003	3.11998	1.05998	0.820026	0.199963	0.239982	0.289982	-1.49511e-07	-1.49511e-07	-1.49511e-07	-1.49511e-07	-1.49511e-07	-1.49511e-07	0.949989	0.310003	0.110028	1.88994	2.28053	1.75003	3.11998	1.05998	-1.49511e-07	-1.49511e-07	-1.49511e-07	-1.49511e-07	0.310003	0.199963	0.239982	-1.49511e-07	0.289982	0.949989	0.110028	-1.49511e-07	0.820026	527.602	1.21191	435.346	3191.46	12.15	95.935	3565.77	104.256	0.159985	63.6451	10.4025	35.9012	858.098	0.0100027	122.275	4.84905	148.055	228.491	0.179992	0.0700018	1.02997	0.0199922	14.8244	0.0700018	0.130033	0.0400066	0.0799963	0.0500127	0.060002	0.709989	0.310003	1.64003	0.230006	0.700007	0.289982	0.510002	1.05003
TCGA-A4-8516	KIRP	kidney papillary cell carcinoma	0.0630137	0	0	4	24	6	1	2	3	4	2	4	4.78107	1.04002	2.85105	0.890002	3.08984	1.64995	0.900001	0.130033	-1.49511e-07	0.269931	0.140023	-1.49511e-07	-1.49511e-07	-1.49511e-07	-1.49511e-07	-1.49511e-07	-1.49511e-07	-1.49511e-07	-1.49511e-07	1.04002	2.85105	0.890002	3.08984	1.64995	0.140023	-1.49511e-07	-1.49511e-07	-1.49511e-07	-1.49511e-07	0.130033	-1.49511e-07	-1.49511e-07	0.269931	-1.49511e-07	-1.49511e-07	-1.49511e-07	0.900001	100.658	21.7681	4.6241	256.177	0.140023	78.7376	1184.45	31.5803	0.230006	0.300034	0.330022	0.060002	35.0407	10.3235	5.45181	-1.49511e-07	7.71044	-1.49511e-07	-1.49511e-07	32.0212	34.0117	1.88	31.822	10.8293	79.8922	4.48056	6.21937	7.79103	11.2501	3.36959	29.3228	24.2841	17.8137	12.5959	30.2728	2.13069	51.8392
TCGA-75-7030	LUAD	lung adenocarcinoma				4	24	6	1	2	3	4	2	3	4.14942	0.620015	2.56941	0.959994	3.08984	0.350111	0.920017	0.0899993	-1.49511e-07	0.209954	-1.49511e-07	-1.49511e-07	-1.49511e-07	-1.49511e-07	-1.49511e-07	-1.49511e-07	-1.49511e-07	-1.49511e-07	-1.49511e-07	0.620015	2.56941	0.959994	3.08984	0.350111	-1.49511e-07	-1.49511e-07	-1.49511e-07	-1.49511e-07	-1.49511e-07	0.0899993	-1.49511e-07	-1.49511e-07	0.209954	-1.49511e-07	-1.49511e-07	-1.49511e-07	0.920017	356.475	28.2394	12.6233	1160.07	2.72919	33.2195	881.611	3.20995	1.92006	4.7197	22.9582	15.648	2977.73	145.209	422.848	1.79004	29.7734	0.0100027	0.15004	56.2965	13.3789	82.4806	18.7254	13.9665	168.312	17.6051	15.0105	13.8604	3.35095	4.85915	9.06836	24.3009	5.94121	5.21882	21.391	9.55893	24.9842
TCGA-CC-A9FV	LIHC	liver hepatocellular carcinoma				4	18	6	2	2	2	3	3	4	5.92876	2.0796	3.10918	0.739977	2.87089	2.59988	0.330022	-1.49511e-07	-1.49511e-07	0.0999701	-1.49511e-07	-1.49511e-07	-1.49511e-07	-1.49511e-07	-1.49511e-07	-1.49511e-07	0.169992	-1.49511e-07	-1.49511e-07	2.0796	3.10918	0.739977	2.87089	2.59988	-1.49511e-07	-1.49511e-07	-1.49511e-07	-1.49511e-07	-1.49511e-07	-1.49511e-07	-1.49511e-07	-1.49511e-07	0.0999701	0.169992	-1.49511e-07	-1.49511e-07	0.330022	223.102	11.0364	20.215	1845.76	11.5504	132.421	1360.57	1.26003	0.0500127	4.39137	11.2501	18.8034	39.7247	-1.49511e-07	142.913	-1.49511e-07	0.760017	0.130033	0.0400066	0.0999701	0.140023	169.6	9.57883	1.34997	1.40998	0.0999701	0.0100027	-1.49511e-07	0.0500127	0.460052	3.6594	2.94958	0.209954	0.0500127	3.9494	0.250042	4.78891
TCGA-CS-5394	LGG	brain lower grade glioma	0.0219178	0	0	4	18	6	2	1	3	3	1	4	7.62048	3.40954	1.77004	2.44089	2.85897	-1.49511e-07	1.26003	1.66006	-1.49511e-07	0.40994	-1.49511e-07	-1.49511e-07	-1.49511e-07	-1.49511e-07	-1.49511e-07	-1.49511e-07	-1.49511e-07	-1.49511e-07	-1.49511e-07	3.40954	1.77004	2.44089	2.85897	-1.49511e-07	-1.49511e-07	-1.49511e-07	-1.49511e-07	-1.49511e-07	-1.49511e-07	1.66006	-1.49511e-07	-1.49511e-07	0.40994	-1.49511e-07	-1.49511e-07	-1.49511e-07	1.26003	13.8792	1.77606	7.81461	49.2472	0.0500127	36.8083	46.8497	31.9547	0.0899993	0.119993	0.389935	0.359982	43.0209	2.04953	10.577	0.0700018	0.0199922	0.40994	0.0500127	1.33999	3.46915	0.0500127	13.3419	0.320079	0.369874	-1.49511e-07	0.0500127	4.18914	0.0299911	0.579996	3.999	0.239982	1.15001	1.49998	0.0999701	0.879991	0.359982
TCGA-CR-7374	HNSC	head & neck squamous cell carcinoma	0.0821918	0	0	4	18	6	2	2	2	3	2	4	5.43931	1.70995	3.25929	0.470066	2.85105	0.629995	1.21	1.02997	-1.49511e-07	0.169992	-1.49511e-07	-1.49511e-07	-1.49511e-07	-1.49511e-07	-1.49511e-07	-1.49511e-07	-1.49511e-07	-1.49511e-07	-1.49511e-07	1.70995	3.25929	0.470066	2.85105	0.629995	-1.49511e-07	-1.49511e-07	-1.49511e-07	-1.49511e-07	-1.49511e-07	1.02997	-1.49511e-07	-1.49511e-07	0.169992	-1.49511e-07	-1.49511e-07	-1.49511e-07	1.21	37.3338	52.9406	0.705201	133.342	0.530006	44.3225	219.639	0.130033	0.99003	2.05951	19.3053	6.04089	47.967	13.8892	78.5741	10.2167	17.2547	0.159985	2.91906	264.66	14.1811	154.449	27.5685	5.05852	238.525	68.6877	22.6735	7.599	5.21159	3.97964	23.2142	50.3518	16.3352	13.1673	16.0212	8.60892	12.6397
TCGA-AX-A3FZ	UCEC	uterine corpus endometrioid carcinoma	0.0164384	0	0	4	18	6	1	2	3	3	3	3	4.1207	0.589988	2.63071	0.900001	2.83921	4.59061	0.369874	0.230006	0.0999701	0.479964	-1.49511e-07	-1.49511e-07	-1.49511e-07	-1.49511e-07	-1.49511e-07	-1.49511e-07	-1.49511e-07	0.159985	0.110028	0.589988	2.63071	0.900001	2.83921	4.59061	-1.49511e-07	-1.49511e-07	-1.49511e-07	-1.49511e-07	0.159985	0.230006	0.0999701	-1.49511e-07	0.479964	-1.49511e-07	0.110028	-1.49511e-07	0.369874	244.271	2.05395	118.928	722.072	0.430072	75.2167	477.712	61.8618	0.350111	5.71894	41.0117	140.166	2134.97	0.0199922	229.443	-1.49511e-07	10.118	-1.49511e-07	9.25251	18.9211	0.700007	0.0700018	9.15045	1.76001	1.66999	0.0299911	0.0299911	0.0100027	0.110028	0.169992	0.479964	2.94958	0.179992	0.0899993	0.0500127	0.449938	0.15004
TCGA-BR-6454	STAD	stomach adenocarcinoma				4	18	6	2	1	3	3	1	4	5.50049	1.36997	2.21046	1.92006	2.70095	-1.49511e-07	1.02997	0.599985	0.440046	0.230006	-1.49511e-07	-1.49511e-07	-1.49511e-07	-1.49511e-07	-1.49511e-07	-1.49511e-07	-1.49511e-07	0.320079	1.08003	1.36997	2.21046	1.92006	2.70095	-1.49511e-07	-1.49511e-07	-1.49511e-07	-1.49511e-07	-1.49511e-07	0.320079	0.599985	0.440046	-1.49511e-07	0.230006	-1.49511e-07	1.08003	-1.49511e-07	1.02997	38.3497	51.2098	0.748875	132.421	0.15004	18.7254	273.803	0.199963	1.92994	1.66999	1.64995	2.28053	71.903	7.98792	87.1835	0.520016	8.62087	0.0199922	4.53054	25.4033	17.435	215.268	21.2727	5.55097	377.412	19.3455	20.0834	47.8342	4.14868	4.14868	12.3196	39.6972	11.219	22.0994	45.537	5.00966	27.9921
TCGA-AA-3712	COAD	colon adenocarcinoma				4	18	6	2	1	3	3	2	4	4.66003	1.44995	1.77004	1.44003	2.68043	0.230006	0.620015	0.679987	0.310003	0.470066	-1.49511e-07	-1.49511e-07	-1.49511e-07	-1.49511e-07	-1.49511e-07	-1.49511e-07	-1.49511e-07	-1.49511e-07	0.269931	1.44995	1.77004	1.44003	2.68043	0.230006	-1.49511e-07	-1.49511e-07	-1.49511e-07	-1.49511e-07	-1.49511e-07	0.679987	0.310003	-1.49511e-07	0.470066	-1.49511e-07	0.269931	-1.49511e-07	0.620015	71.5226	86.5561	0.826315	388.83	1.27003	20.7341	228.016	0.700007	0.199963	5.06905	5.79879	2.19976	294.066	9.25892	136.427	37.4518	14.2897	0.0299911	0.0199922	57.7991	21.0527	214.672	23.6037	8.91255	871.283	42.9613	32.1324	24.0329	10.7098	5.44048	34.2958	97.5443	13.2314	14.8759	58.4842	6.04089	20.9362
TCGA-63-5128	LUSC	lung squamous cell carcinoma				4	18	6	2	1	3	3	1	3	4.18997	1.51	1.81996	0.860009	2.56941	-1.49511e-07	0.670007	0.310003	-1.49511e-07	0.380036	-1.49511e-07	-1.49511e-07	-1.49511e-07	-1.49511e-07	-1.49511e-07	0.15004	-1.49511e-07	-1.49511e-07	-1.49511e-07	1.51	1.81996	0.860009	2.56941	-1.49511e-07	-1.49511e-07	-1.49511e-07	-1.49511e-07	-1.49511e-07	-1.49511e-07	0.310003	-1.49511e-07	-1.49511e-07	0.380036	-1.49511e-07	-1.49511e-07	0.15004	0.670007	59.3395	43.3357	1.3693	195.903	1.19002	12.277	150.226	0.159985	0.0799963	3.13082	46.8497	1.56003	450.379	3.5791	76.2667	1.49002	6.34127	-1.49511e-07	-1.49511e-07	346.328	7.09989	71.4558	20.7916	5.16125	87.6683	71.903	13.87	1.34997	5.75075	7.21901	18.4037	62.5517	5.16125	8.06023	31.5147	3.3301	12.4225
TCGA-YD-A9TB	SKCM	skin cutaneous melanoma				4	18	6	2	2	2	3	2	4	5.28111	1.92006	2.85105	0.510002	2.56052	0.940022	0.840013	1.02997	0.130033	0.159985	-1.49511e-07	-1.49511e-07	-1.49511e-07	-1.49511e-07	-1.49511e-07	-1.49511e-07	-1.49511e-07	-1.49511e-07	-1.49511e-07	1.92006	2.85105	0.510002	2.56052	0.940022	-1.49511e-07	-1.49511e-07	-1.49511e-07	-1.49511e-07	-1.49511e-07	1.02997	0.130033	-1.49511e-07	0.159985	-1.49511e-07	-1.49511e-07	-1.49511e-07	0.840013	249.288	4.34043	57.4339	1478.58	0.69002	75.0604	1734.13	2.59988	0.130033	1.77004	25.3154	2.08972	279.944	-1.49511e-07	148.982	0.460052	3.15917	235.567	0.119993	0.65999	0.420031	43.7123	14.132	0.159985	0.169992	9.25251	0.0999701	0.0400066	0.300034	0.65999	0.769999	1.46004	0.140023	0.0700018	2.99077	1.64995	1.44003
TCGA-HT-7687	LGG	brain lower grade glioma	0.00821918	0	0	4	18	6	2	2	2	3	2	4	8.77766	3.07915	4.9785	0.720014	2.45958	0.219982	1.48003	2.50954	0.0999701	0.570015	-1.49511e-07	-1.49511e-07	-1.49511e-07	-1.49511e-07	-1.49511e-07	-1.49511e-07	0.0700018	-1.49511e-07	-1.49511e-07	3.07915	4.9785	0.720014	2.45958	0.219982	-1.49511e-07	-1.49511e-07	-1.49511e-07	-1.49511e-07	-1.49511e-07	2.50954	0.0999701	-1.49511e-07	0.570015	0.0700018	-1.49511e-07	-1.49511e-07	1.48003	28.9654	3.38862	8.54784	179.768	0.0700018	41.7865	112.672	38.8263	0.300034	0.269931	3.50057	0.949989	41.3256	0.849982	27.818	0.0100027	0.579996	13.0492	1.66999	0.979983	1.64003	0.219982	16.4602	3.17014	1.25002	0.119993	0.0700018	17.7644	0.500006	3.78061	8.9002	0.69002	0.65999	0.570015	0.949989	2.03961	1.22997
TCGA-HT-A5R9	LGG	brain lower grade glioma	0.00547945	0	0	4	18	6	2	2	2	3	1	4	8.89829	2.44937	5.71894	0.729978	2.44089	-1.49511e-07	1.09004	1.63005	0.230006	0.239982	-1.49511e-07	-1.49511e-07	-1.49511e-07	-1.49511e-07	-1.49511e-07	0.179992	-1.49511e-07	0.119993	-1.49511e-07	2.44937	5.71894	0.729978	2.44089	-1.49511e-07	-1.49511e-07	-1.49511e-07	-1.49511e-07	-1.49511e-07	0.119993	1.63005	0.230006	-1.49511e-07	0.239982	-1.49511e-07	-1.49511e-07	0.179992	1.09004	27.016	1.80562	14.9622	84.389	0.0799963	35.0407	188.053	27.7602	0.879991	0.239982	0.640002	1.01001	68.45	-1.49511e-07	24.2841	-1.49511e-07	0.750008	0.289982	0.389935	1.79004	2.45958	0.670007	12.561	0.940022	0.869973	-1.49511e-07	0.0100027	7.52039	0.250042	0.879991	1.78002	0.179992	0.579996	0.49007	0.190047	1.02001	0.310003
TCGA-ZJ-A8QO	CESC	cervical & endocervical cancer				4	18	6	2	2	2	3	2	4	5.48948	1.66006	3.45955	0.369874	2.42067	0.320079	0.769999	0.65999	-1.49511e-07	0.470066	-1.49511e-07	-1.49511e-07	0.0700018	-1.49511e-07	-1.49511e-07	-1.49511e-07	-1.49511e-07	0.340037	0.219982	1.66006	3.45955	0.369874	2.42067	0.320079	-1.49511e-07	-1.49511e-07	-1.49511e-07	0.0700018	0.340037	0.65999	-1.49511e-07	-1.49511e-07	0.470066	-1.49511e-07	0.219982	-1.49511e-07	0.769999	146.841	14.4812	10.1401	1314.23	1.31997	52.7088	347.531	0.28007	6.48802	1.53003	30.8661	5.48974	374.545	29.4654	70.0338	21.5846	78.8469	12.7276	1.81002	85.567	0.810015	30.2309	20.477	5.99916	28.1283	38.8532	5.0796	1.48003	2.93937	2.90896	4.40968	12.8785	4.40968	3.9194	0.500006	0.860009	11.2112
TCGA-HE-7128	KIRP	kidney papillary cell carcinoma				4	18	6	2	2	2	3	1	4	6.62116	1.62002	4.43113	0.570015	2.34955	-1.49511e-07	1.40004	1.62002	-1.49511e-07	0.420031	-1.49511e-07	-1.49511e-07	-1.49511e-07	0.060002	-1.49511e-07	0.199963	-1.49511e-07	-1.49511e-07	-1.49511e-07	1.62002	4.43113	0.570015	2.34955	-1.49511e-07	-1.49511e-07	-1.49511e-07	0.060002	-1.49511e-07	-1.49511e-07	1.62002	-1.49511e-07	-1.49511e-07	0.420031	-1.49511e-07	-1.49511e-07	0.199963	1.40004	134.223	18.3964	7.29618	942.271	0.380036	64.8474	1045.52	21.2138	0.300034	0.750008	1.11003	0.140023	35.2111	10.6211	11.9827	0.0199922	13.1765	-1.49511e-07	0.0299911	19.6428	40.4751	41.5554	16.4602	9.88235	34.9921	3.32088	4.93041	3.96037	9.71256	3.11998	19.6428	12.6923	15.5939	8.88171	31.4711	3.39068	51.4098
TCGA-HT-7690	LGG	brain lower grade glioma	0.00821918	0	0	4	18	6	1	2	3	3	2	4	5.82025	0.969971	3.51029	1.33999	2.34955	0.789973	0.849982	0.570015	0.060002	0.199963	-1.49511e-07	-1.49511e-07	-1.49511e-07	-1.49511e-07	-1.49511e-07	0.190047	-1.49511e-07	-1.49511e-07	0.140023	0.969971	3.51029	1.33999	2.34955	0.789973	-1.49511e-07	-1.49511e-07	-1.49511e-07	-1.49511e-07	-1.49511e-07	0.570015	0.060002	-1.49511e-07	0.199963	-1.49511e-07	0.140023	0.190047	0.849982	113.351	2.90437	39.0277	137.376	0.239982	105.2	1305.15	36.9617	0.230006	0.940022	2.93937	1.14	170.543	0.389935	17.5563	0.119993	23.6037	9.67225	1.55	0.310003	1.36003	0.69002	15.1674	1.60003	0.179992	0.0700018	0.0100027	10.4025	0.400091	3.07062	8.46688	0.949989	0.359982	3.96037	1.88994	0.780003	2.61072
TCGA-D9-A6EA	SKCM	skin cutaneous melanoma	2.09863	0	0	4	18	6	2	2	2	3	2	4	7.41133	3.93028	2.85105	0.629995	2.3398	0.389935	0.700007	0.959994	0.0899993	0.179992	-1.49511e-07	-1.49511e-07	-1.49511e-07	-1.49511e-07	-1.49511e-07	-1.49511e-07	-1.49511e-07	-1.49511e-07	-1.49511e-07	3.93028	2.85105	0.629995	2.3398	0.389935	-1.49511e-07	-1.49511e-07	-1.49511e-07	-1.49511e-07	-1.49511e-07	0.959994	0.0899993	-1.49511e-07	0.179992	-1.49511e-07	-1.49511e-07	-1.49511e-07	0.700007	416.401	6.02927	69.0633	4451.26	0.709989	86.7615	1067.48	8.86326	0.230006	1.41999	53.8537	17.9377	667.21	0.0100027	8.44929	2.35935	8.62684	286.62	0.620015	1.84001	0.340037	1.49002	19.8343	0.159985	0.130033	27.6067	0.0299911	0.0199922	1.51998	0.119993	0.879991	0.739977	0.549991	0.0400066	52.6358	0.0500127	0.54
TCGA-55-A493	LUAD	lung adenocarcinoma	0.0767123	0	0	4	18	6	2	1	3	3	2	3	4.02999	1.29001	1.16003	1.57996	2.33008	1.15001	0.760017	0.649987	-1.49511e-07	0.530006	-1.49511e-07	-1.49511e-07	-1.49511e-07	-1.49511e-07	-1.49511e-07	-1.49511e-07	-1.49511e-07	-1.49511e-07	0.209954	1.29001	1.16003	1.57996	2.33008	1.15001	-1.49511e-07	-1.49511e-07	-1.49511e-07	-1.49511e-07	-1.49511e-07	0.649987	-1.49511e-07	-1.49511e-07	0.530006	-1.49511e-07	0.209954	-1.49511e-07	0.760017	211.783	49.0212	4.32022	1209.34	1.36997	47.0776	554.867	0.709989	0.169992	7.49957	6.06187	3.70022	1314.23	55.4446	133.712	5.62067	48.7041	-1.49511e-07	0.0199922	43.9249	13.9471	139.101	23.3757	11.3914	420.802	50.0734	20.9508	5.62847	7.50997	2.68043	12.2091	60.8834	4.70989	4.52112	21.962	7.45809	31.2537
TCGA-HT-7860	LGG	brain lower grade glioma	0.0410959	0	0	4	18	6	2	2	2	3	1	4	5.28032	1.44995	3.51029	0.320079	2.28053	-1.49511e-07	1.09004	1.46004	0.119993	0.219982	-1.49511e-07	-1.49511e-07	-1.49511e-07	-1.49511e-07	-1.49511e-07	0.140023	-1.49511e-07	-1.49511e-07	-1.49511e-07	1.44995	3.51029	0.320079	2.28053	-1.49511e-07	-1.49511e-07	-1.49511e-07	-1.49511e-07	-1.49511e-07	-1.49511e-07	1.46004	0.119993	-1.49511e-07	0.219982	-1.49511e-07	-1.49511e-07	0.140023	1.09004	61.509	3.67414	16.7411	195.496	0.15004	78.3565	500.074	58.9727	0.259978	0.350111	0.65999	3.15917	122.955	0.119993	19.9308	-1.49511e-07	1.56003	1.26003	0.840013	1.37999	3.04096	3.13082	11.1183	7.13938	0.430072	0.0700018	0.0999701	0.179992	0.389935	5.21882	16.8061	0.93003	1.78002	0.769999	2.91906	5.89199	4.83898
TCGA-2G-AALW	TGCT	testicular germ cell tumor				4	20	5	2	2	1	4	3	4	6.25153	1.67998	4.57155	-1.49511e-07	7.02157	3.13951	0.909986	1.70995	0.130033	0.549991	-1.49511e-07	-1.49511e-07	-1.49511e-07	-1.49511e-07	-1.49511e-07	-1.49511e-07	-1.49511e-07	-1.49511e-07	-1.49511e-07	1.67998	4.57155	-1.49511e-07	7.02157	3.13951	-1.49511e-07	-1.49511e-07	-1.49511e-07	-1.49511e-07	-1.49511e-07	1.70995	0.130033	-1.49511e-07	0.549991	-1.49511e-07	-1.49511e-07	-1.49511e-07	0.909986	271.05	28.1609	9.62505	960.072	0.849982	63.5129	809.001	17.8014	4.60975	8.21252	17.7275	12.8785	2210.26	3.10918	191.738	0.0899993	30.9948	0.470066	5.47074	19.2652	9.42078	53.0019	16.8411	4.49923	310.833	14.0247	10.0064	2.0796	2.78076	1.61005	7.57796	20.5623	3.59901	5.65193	9.73953	3.20995	12.1922
TCGA-XV-A9VZ	SKCM	skin cutaneous melanoma	0.030137	0	0	4	20	5	1	1	3	4	3	3	3.29	0.879991	1.09004	1.31997	6.30183	1.90005	0.430072	0.169992	0.0700018	0.190047	-1.49511e-07	-1.49511e-07	-1.49511e-07	-1.49511e-07	-1.49511e-07	-1.49511e-07	-1.49511e-07	-1.49511e-07	-1.49511e-07	0.879991	1.09004	1.31997	6.30183	1.90005	-1.49511e-07	-1.49511e-07	-1.49511e-07	-1.49511e-07	-1.49511e-07	0.169992	0.0700018	-1.49511e-07	0.190047	-1.49511e-07	-1.49511e-07	-1.49511e-07	0.430072	94.7736	31.9206	2.96904	544.202	0.570015	123.04	504.251	0.0400066	0.159985	2.29958	24.0329	9.97872	70.8639	21.0673	190.018	0.140023	16.2561	8.88787	0.570015	197.95	3.30939	70.6188	20.9944	5.29169	159.896	31.2104	17.7891	1.44003	2.36919	2.08972	9.93042	27.3401	3.7597	8.74122	1.51	5.36929	4.96127
TCGA-E7-A5KE	BLCA	bladder urothelial carcinoma	0.0465753	0	0	4	20	5	2	1	2	4	2	2	2.20004	1.38998	0.190047	0.620015	6.0787	1.28003	0.199963	0.430072	-1.49511e-07	0.700007	-1.49511e-07	-1.49511e-07	-1.49511e-07	-1.49511e-07	-1.49511e-07	-1.49511e-07	0.230006	-1.49511e-07	-1.49511e-07	1.38998	0.190047	0.620015	6.0787	1.28003	-1.49511e-07	-1.49511e-07	-1.49511e-07	-1.49511e-07	-1.49511e-07	0.430072	-1.49511e-07	-1.49511e-07	0.700007	0.230006	-1.49511e-07	-1.49511e-07	0.199963	17.15	51.8255	0.330918	86.6413	0.0999701	67.3674	54.1532	0.0500127	-1.49511e-07	0.800014	3.40954	0.110028	48.1002	8.50806	4.7197	0.0999701	0.340037	-1.49511e-07	-1.49511e-07	52.381	20.3496	127.468	38.8802	15.4005	321.349	67.836	100.356	5.96184	10.238	2.35935	17.7767	83.2849	11.3363	16.5518	20.3355	5.71102	15.2835
TCGA-GD-A76B	BLCA	bladder urothelial carcinoma	0.613699	0	0	4	20	5	1	1	3	4	3	3	3.49998	0.829988	1.64003	1.02997	5.83104	2.95983	0.739977	0.110028	-1.49511e-07	0.310003	-1.49511e-07	-1.49511e-07	-1.49511e-07	-1.49511e-07	0.0700018	-1.49511e-07	-1.49511e-07	-1.49511e-07	-1.49511e-07	0.829988	1.64003	1.02997	5.83104	2.95983	-1.49511e-07	-1.49511e-07	-1.49511e-07	-1.49511e-07	-1.49511e-07	0.110028	-1.49511e-07	0.0700018	0.310003	-1.49511e-07	-1.49511e-07	-1.49511e-07	0.739977	39.6212	31.8249	1.24498	198.913	0.15004	51.3386	181.018	0.219982	0.15004	1.78002	1.44003	5.90835	151.586	7.49957	20.6766	5.90017	7.28941	-1.49511e-07	0.0700018	22.9264	9.77334	118.932	21.7047	7.96028	48.1335	85.6264	99.663	15.3153	3.87079	5.47074	8.80203	36.7319	3.51029	13.5563	40.5594	5.67156	24.6402
TCGA-2G-AAM3	TGCT	testicular germ cell tumor				4	20	5	2	1	2	4	3	3	3.33005	1.79004	1.19997	0.340037	5.79075	4.76904	0.769999	1.15001	-1.49511e-07	0.440046	-1.49511e-07	-1.49511e-07	-1.49511e-07	-1.49511e-07	-1.49511e-07	-1.49511e-07	-1.49511e-07	-1.49511e-07	-1.49511e-07	1.79004	1.19997	0.340037	5.79075	4.76904	-1.49511e-07	-1.49511e-07	-1.49511e-07	-1.49511e-07	-1.49511e-07	1.15001	-1.49511e-07	-1.49511e-07	0.440046	-1.49511e-07	-1.49511e-07	-1.49511e-07	0.769999	230.101	19.2899	11.9286	1120.56	1.90005	75.9502	964.073	2.63985	0.679987	2.5393	23.3272	11.2814	1176.27	10.1461	193.339	0.289982	97.4091	-1.49511e-07	1.22003	40.5032	4.60017	48.5019	16.5288	3.17894	136.333	24.9323	15.7678	4.10007	2.63071	1.16003	9.42078	18.5831	1.77004	4.28907	4.54942	4.04081	6.3281
TCGA-ZJ-AAX8	CESC	cervical & endocervical cancer				4	20	5	1	2	2	4	3	4	4.60924	1.22003	2.83921	0.549991	5.38047	2.12038	1.92994	1.16003	0.169992	0.359982	-1.49511e-07	-1.49511e-07	-1.49511e-07	-1.49511e-07	-1.49511e-07	0.110028	-1.49511e-07	0.289982	-1.49511e-07	1.22003	2.83921	0.549991	5.38047	2.12038	-1.49511e-07	-1.49511e-07	-1.49511e-07	-1.49511e-07	0.289982	1.16003	0.169992	-1.49511e-07	0.359982	-1.49511e-07	-1.49511e-07	0.110028	1.92994	103.895	29.5511	3.51578	519.146	3.44041	34.6302	281.306	2.36919	0.239982	1.64995	23.4244	3.03043	407.314	71.4558	258.854	33.2886	21.9924	-1.49511e-07	0.179992	168.779	9.55893	88.0337	20.2371	9.88235	27.0573	35.1867	40.7284	3.97964	5.28069	6.51055	16.5747	37.0387	7.63068	12.3881	16.3806	4.4496	22.2223
TCGA-2G-AALS	TGCT	testicular germ cell tumor				4	20	5	1	1	3	4	3	3	3.13999	0.500006	1.70995	0.93003	5.17917	4.79889	0.99003	1.05003	0.0899993	0.28007	-1.49511e-07	-1.49511e-07	-1.49511e-07	-1.49511e-07	-1.49511e-07	-1.49511e-07	-1.49511e-07	-1.49511e-07	-1.49511e-07	0.500006	1.70995	0.93003	5.17917	4.79889	-1.49511e-07	-1.49511e-07	-1.49511e-07	-1.49511e-07	-1.49511e-07	1.05003	0.0899993	-1.49511e-07	0.28007	-1.49511e-07	-1.49511e-07	-1.49511e-07	0.99003	129.202	15.8205	8.16676	535.223	0.969971	65.5706	614.384	2.34955	0.769999	6.21937	8.51987	5.8594	486.736	1.04002	110.736	-1.49511e-07	227.385	0.369874	1.09999	20.4486	2.90896	36.9361	12.9232	1.16003	141.729	23.6364	5.35813	3.10918	2.00039	1.05003	2.49047	10.7918	1.36003	2.44937	5.00966	2.25068	9.15679
TCGA-A3-A8OU	KIRC	kidney clear cell carcinoma				4	20	5	2	2	1	4	2	4	4.44964	1.63005	2.8196	-1.49511e-07	4.72952	1.32999	0.570015	0.69002	-1.49511e-07	0.380036	-1.49511e-07	-1.49511e-07	-1.49511e-07	-1.49511e-07	-1.49511e-07	-1.49511e-07	-1.49511e-07	0.330022	0.199963	1.63005	2.8196	-1.49511e-07	4.72952	1.32999	-1.49511e-07	-1.49511e-07	-1.49511e-07	-1.49511e-07	0.330022	0.69002	-1.49511e-07	-1.49511e-07	0.380036	-1.49511e-07	0.199963	-1.49511e-07	0.570015	176.142	8.98104	19.6127	633.411	2.79042	84.5061	1782.89	24.3515	6.96823	4.57155	2.42067	0.259978	258.137	2.13958	14.5294	-1.49511e-07	1.25002	-1.49511e-07	0.0500127	4.47125	1.08003	10.417	25.8294	5.18996	11.4706	0.0100027	6.5786	0.0899993	16.6323	4.27126	21.4653	14.419	1.13	2.45958	9.0182	3.05999	24.0663
TCGA-BP-5202	KIRC	kidney clear cell carcinoma	0.0794521	0	0	4	20	5	2	2	1	4	1	4	5.72888	2.0199	3.609	0.0999701	4.52112	0.15004	0.789973	0.869973	0.0700018	0.330022	-1.49511e-07	-1.49511e-07	-1.49511e-07	-1.49511e-07	-1.49511e-07	0.110028	-1.49511e-07	-1.49511e-07	-1.49511e-07	2.0199	3.609	0.0999701	4.52112	0.15004	-1.49511e-07	-1.49511e-07	-1.49511e-07	-1.49511e-07	-1.49511e-07	0.869973	0.0700018	-1.49511e-07	0.330022	-1.49511e-07	-1.49511e-07	0.110028	0.789973	159.569	13.7936	11.5684	222.86	0.800014	67.742	2019.8	30.2309	3.71049	6.83902	2.85897	0.40994	179.643	1.56003	15.2412	-1.49511e-07	1.37999	-1.49511e-07	0.0299911	3.4001	5.11849	17.4592	23.7185	5.65193	47.8342	0.0199922	3.96037	0.400091	23.9	4.86926	30.8234	19.711	2.93937	3.86007	8.57913	2.71974	43.3202
TCGA-55-8506	LUAD	lung adenocarcinoma	0.030137	0	0	4	20	5	1	1	3	4	1	4	4.27001	0.920017	1.53003	1.81996	4.1602	0.060002	0.579996	0.350111	-1.49511e-07	0.380036	-1.49511e-07	-1.49511e-07	-1.49511e-07	-1.49511e-07	-1.49511e-07	-1.49511e-07	-1.49511e-07	-1.49511e-07	0.140023	0.920017	1.53003	1.81996	4.1602	0.060002	-1.49511e-07	-1.49511e-07	-1.49511e-07	-1.49511e-07	-1.49511e-07	0.350111	-1.49511e-07	-1.49511e-07	0.380036	-1.49511e-07	0.140023	-1.49511e-07	0.579996	160.531	30.1707	5.32075	1176.27	3.25026	60.2536	260.474	0.289982	0.119993	6.16784	2.99908	1.48003	761.129	22.5638	127.115	4.25943	142.122	-1.49511e-07	-1.49511e-07	27.397	12.3967	62.5083	34.3433	10.7396	165.765	33.3117	20.7341	2.66006	5.94946	3.43088	11.6227	90.6971	4.12002	2.56941	5.77872	12.9232	36.1259
TCGA-GC-A4ZW	BLCA	bladder urothelial carcinoma	0.0410959	0	0	4	20	5	1	1	3	4	2	3	3.90998	0.879991	1.73998	1.29001	3.83872	1.77004	0.500006	0.629995	0.119993	0.239982	-1.49511e-07	-1.49511e-07	-1.49511e-07	-1.49511e-07	-1.49511e-07	-1.49511e-07	-1.49511e-07	-1.49511e-07	-1.49511e-07	0.879991	1.73998	1.29001	3.83872	1.77004	-1.49511e-07	-1.49511e-07	-1.49511e-07	-1.49511e-07	-1.49511e-07	0.629995	0.119993	-1.49511e-07	0.239982	-1.49511e-07	-1.49511e-07	-1.49511e-07	0.500006	17.7899	36.7145	0.484546	64.0434	0.119993	54.3035	59.4653	0.0100027	-1.49511e-07	2.23048	1.90996	0.739977	34.5104	36.8339	16.6438	10.1673	3.3301	-1.49511e-07	0.330022	63.1617	5.94946	120.843	28.3829	6.25829	180.267	39.4229	29.794	25.0015	7.06062	9.86182	32.0434	48.5356	9.6991	13.2589	16.2336	7.53083	17.5563
TCGA-2G-AALQ	TGCT	testicular germ cell tumor				4	20	5	2	1	2	4	3	3	3.17005	1.29998	1.53003	0.340037	3.80955	4.48056	0.620015	0.620015	0.110028	0.179992	-1.49511e-07	-1.49511e-07	-1.49511e-07	-1.49511e-07	-1.49511e-07	-1.49511e-07	-1.49511e-07	-1.49511e-07	-1.49511e-07	1.29998	1.53003	0.340037	3.80955	4.48056	-1.49511e-07	-1.49511e-07	-1.49511e-07	-1.49511e-07	-1.49511e-07	0.620015	0.110028	-1.49511e-07	0.179992	-1.49511e-07	-1.49511e-07	-1.49511e-07	0.620015	277.999	12.4713	22.2912	719.075	1.01001	91.1382	1052.79	22.4545	3.36026	10.4314	13.9665	25.8832	2241.11	1.31003	208.513	0.869973	50.8781	0.810015	4.39137	15.9105	4.41886	30.0846	8.62087	1.92994	102.11	11.1106	6.62896	1.26003	2.56052	6.3281	4.20078	5.67156	2.41062	4.70989	5.52793	1.73998	9.25892
TCGA-R8-A6YH	LGG	brain lower grade glioma				4	20	5	1	2	2	4	2	4	8.08108	0.949989	6.46109	0.670007	3.64926	1.48003	0.629995	0.579996	0.060002	0.320079	-1.49511e-07	-1.49511e-07	-1.49511e-07	-1.49511e-07	-1.49511e-07	0.460052	-1.49511e-07	0.320079	0.0799963	0.949989	6.46109	0.670007	3.64926	1.48003	-1.49511e-07	-1.49511e-07	-1.49511e-07	-1.49511e-07	0.320079	0.579996	0.060002	-1.49511e-07	0.320079	-1.49511e-07	0.0799963	0.460052	0.629995	29.4497	1.84254	15.9832	25.3329	0.0199922	78.6831	266.316	25.2628	0.0999701	0.330022	1.94	0.250042	31.668	-1.49511e-07	20.6766	-1.49511e-07	0.0400066	20.2651	0.310003	0.400091	2.78076	0.359982	13.1036	0.520016	0.199963	-1.49511e-07	0.0500127	1.38998	0.159985	0.320079	2.64901	0.820026	0.209954	8.03234	0.219982	0.679987	1.27003
TCGA-ZB-A96M	THYM	thymoma	0.0383562	0	0	4	20	5	1	2	2	4	3	4	5.14911	1.09004	3.61903	0.440046	3.609	2.11011	0.239982	0.840013	0.130033	0.330022	-1.49511e-07	-1.49511e-07	0.0700018	0.0799963	-1.49511e-07	-1.49511e-07	-1.49511e-07	-1.49511e-07	-1.49511e-07	1.09004	3.61903	0.440046	3.609	2.11011	-1.49511e-07	-1.49511e-07	0.0799963	0.0700018	-1.49511e-07	0.840013	0.130033	-1.49511e-07	0.330022	-1.49511e-07	-1.49511e-07	-1.49511e-07	0.239982	221.906	13.761	16.1258	1184.45	11.0186	67.883	1045.52	5.45181	0.239982	0.310003	13.0945	22.8154	1105.13	0.0100027	87.365	0.460052	6.67045	-1.49511e-07	0.0899993	42.3992	3.46915	73.5157	18.2133	3.82013	41.7576	5.15053	7.09005	0.709989	2.42907	5.05852	4.5086	9.93731	2.31077	1.92994	14.1909	4.83898	6.3677
TCGA-E7-A5KF	BLCA	bladder urothelial carcinoma	0.0547945	0	0	4	20	5	1	2	2	4	2	4	4.46021	0.849982	3.30022	0.310003	3.58904	1.08003	0.860009	0.219982	-1.49511e-07	0.460052	0.0700018	-1.49511e-07	-1.49511e-07	0.0400066	-1.49511e-07	-1.49511e-07	0.609981	-1.49511e-07	0.599985	0.849982	3.30022	0.310003	3.58904	1.08003	0.0700018	-1.49511e-07	0.0400066	-1.49511e-07	-1.49511e-07	0.219982	-1.49511e-07	-1.49511e-07	0.460052	0.609981	0.599985	-1.49511e-07	0.860009	13.8935	38.4235	0.361587	51.5526	0.259978	30.6955	29.5472	0.130033	0.0199922	0.119993	12.1331	0.0899993	5.52027	52.7088	32.3783	-1.49511e-07	0.310003	-1.49511e-07	6.82954	15.5292	8.13884	159.896	27.9921	16.97	80.6153	58.8502	78.7376	18.0499	5.41039	9.65215	25.158	108.683	8.46101	13.1036	30.2309	6.31057	19.8343
TCGA-EK-A2PK	CESC	cervical & endocervical cancer	0.0328767	0	0	4	20	5	1	1	3	4	3	3	3.33001	0.840013	1.26003	1.22997	3.36959	2.95983	0.849982	0.15004	-1.49511e-07	0.199963	-1.49511e-07	-1.49511e-07	-1.49511e-07	-1.49511e-07	-1.49511e-07	-1.49511e-07	0.28007	-1.49511e-07	-1.49511e-07	0.840013	1.26003	1.22997	3.36959	2.95983	-1.49511e-07	-1.49511e-07	-1.49511e-07	-1.49511e-07	-1.49511e-07	0.15004	-1.49511e-07	-1.49511e-07	0.199963	0.28007	-1.49511e-07	-1.49511e-07	0.849982	44.6689	28.7625	1.55302	331.3	0.769999	35.4806	228.649	7.94925	0.0199922	2.19976	1.96996	1.31003	44.1385	9.67225	29.9597	9.90979	11.352	-1.49511e-07	0.0199922	70.6188	4.28015	22.0535	29.6087	2.52001	194.011	34.8228	23.5057	27.6259	4.33992	0.520016	8.37929	43.1404	3.79111	15.8995	8.39091	11.0876	13.1309
TCGA-B9-A5W9	KIRP	kidney papillary cell carcinoma	0.0136986	0	0	4	20	5	1	2	2	4	3	4	7.90843	0.609981	6.84851	0.449938	3.32088	2.61979	2.26948	1.47	-1.49511e-07	0.609981	-1.49511e-07	-1.49511e-07	-1.49511e-07	-1.49511e-07	-1.49511e-07	-1.49511e-07	0.130033	0.119993	-1.49511e-07	0.609981	6.84851	0.449938	3.32088	2.61979	-1.49511e-07	-1.49511e-07	-1.49511e-07	-1.49511e-07	0.119993	1.47	-1.49511e-07	-1.49511e-07	0.609981	0.130033	-1.49511e-07	-1.49511e-07	2.26948	78.4316	19.8436	3.95248	93.5707	0.0500127	89.9458	984.33	38.1857	0.169992	0.589988	1.36997	0.0999701	23.0699	17.8014	5.45181	-1.49511e-07	0.239982	-1.49511e-07	0.0299911	22.8629	20.6194	6.04089	19.6428	37.5557	120.508	1.37999	0.65999	10.111	17.0289	1.17999	18.0249	6.52862	6.31057	8.18978	21.0965	2.38071	37.0644
TCGA-HZ-A8P1	PAAD	pancreatic adenocarcinoma	0.0191781	0	0	4	20	5	1	1	3	4	2	3	3.19005	1.12001	1.26003	0.810015	3.32088	0.49007	0.0999701	-1.49511e-07	0.0899993	0.530006	-1.49511e-07	-1.49511e-07	-1.49511e-07	-1.49511e-07	-1.49511e-07	-1.49511e-07	-1.49511e-07	-1.49511e-07	-1.49511e-07	1.12001	1.26003	0.810015	3.32088	0.49007	-1.49511e-07	-1.49511e-07	-1.49511e-07	-1.49511e-07	-1.49511e-07	-1.49511e-07	0.0899993	-1.49511e-07	0.530006	-1.49511e-07	-1.49511e-07	-1.49511e-07	0.0999701	65.6537	58.2763	1.12659	311.912	0.829988	20.5338	228.967	0.69002	0.750008	2.33008	3.799	2.23978	397	22.1608	47.3394	0.760017	10.1673	-1.49511e-07	0.979983	62.0335	20.9508	98.7689	35.6532	22.4857	481.035	47.1429	42.8424	50.5967	2.79042	6.25829	15.326	55.3677	10.4386	22.8946	23.6037	17.2188	33.5667
TCGA-BR-4366	STAD	stomach adenocarcinoma				4	20	5	2	1	2	4	1	3	2.86998	1.46004	0.959994	0.449938	3.29108	0.0899993	2.99077	1.01001	-1.49511e-07	0.640002	-1.49511e-07	-1.49511e-07	-1.49511e-07	-1.49511e-07	-1.49511e-07	0.0700018	-1.49511e-07	-1.49511e-07	-1.49511e-07	1.46004	0.959994	0.449938	3.29108	0.0899993	-1.49511e-07	-1.49511e-07	-1.49511e-07	-1.49511e-07	-1.49511e-07	1.01001	-1.49511e-07	-1.49511e-07	0.640002	-1.49511e-07	-1.49511e-07	0.0700018	2.99077	55.8713	80.7872	0.691586	149.706	1.79004	19.9861	268.913	1.15001	0.620015	5.65193	3.05999	1.22997	357.797	7.11961	38.8532	0.679987	33.894	0.0500127	3.44041	86.4014	42.4286	104.039	38.1593	36.1008	872.492	77.7075	13.3975	9.51266	20.5054	7.85067	15.1674	29.5472	9.93731	0.310003	22.6735	7.76946	60.1701
TCGA-37-3792	LUSC	lung squamous cell carcinoma	0.0328767	0	0	4	20	5	1	1	3	4	2	2	2.43998	0.589988	0.750008	1.09999	3.25026	0.909986	1.31003	0.849982	0.179992	0.700007	-1.49511e-07	-1.49511e-07	-1.49511e-07	-1.49511e-07	-1.49511e-07	-1.49511e-07	-1.49511e-07	0.130033	-1.49511e-07	0.589988	0.750008	1.09999	3.25026	0.909986	-1.49511e-07	-1.49511e-07	-1.49511e-07	-1.49511e-07	0.130033	0.849982	0.179992	-1.49511e-07	0.700007	-1.49511e-07	-1.49511e-07	-1.49511e-07	1.31003	181.227	24.8703	7.2869	897.643	1.12001	39.8626	678.873	0.250042	0.15004	39.6696	4.49923	4.14006	253.878	26.5188	27.0011	0.420031	925.442	-1.49511e-07	0.169992	18.3654	11.7361	68.7353	23.7843	4.61934	202.53	12.3281	12.7984	1.28003	7.85067	0.219982	7.05084	42.7534	5.62067	5.92065	4.58107	6.28002	11.2112
TCGA-RP-A693	SKCM	skin cutaneous melanoma	0.0273973	0	0	4	20	5	1	2	2	4	2	4	4.24116	0.549991	3.29108	0.400091	3.25026	0.460052	1.12001	0.0199922	-1.49511e-07	0.320079	-1.49511e-07	-1.49511e-07	-1.49511e-07	-1.49511e-07	-1.49511e-07	-1.49511e-07	0.720014	0.250042	0.250042	0.549991	3.29108	0.400091	3.25026	0.460052	-1.49511e-07	-1.49511e-07	-1.49511e-07	-1.49511e-07	0.250042	0.0199922	-1.49511e-07	-1.49511e-07	0.320079	0.720014	0.250042	-1.49511e-07	1.12001	427.906	2.98311	143.443	1858.6	0.700007	75.6874	2320.15	2.66006	1.19002	2.23048	77.1707	0.629995	2149.82	0.0199922	28.859	0.0700018	133.62	195.09	-1.49511e-07	0.769999	0.679987	0.199963	15.0731	0.239982	0.0299911	22.0535	0.0400066	0.0999701	0.209954	0.15004	0.700007	3.27969	0.440046	0.0899993	7.18904	0.140023	2.31077
TCGA-79-5596	LUSC	lung squamous cell carcinoma				4	20	5	1	1	3	4	2	2	2.55998	0.709989	0.820026	1.02997	3.18998	1.75003	1.70995	1.81002	-1.49511e-07	0.520016	0.179992	-1.49511e-07	-1.49511e-07	-1.49511e-07	-1.49511e-07	-1.49511e-07	-1.49511e-07	-1.49511e-07	-1.49511e-07	0.709989	0.820026	1.02997	3.18998	1.75003	0.179992	-1.49511e-07	-1.49511e-07	-1.49511e-07	-1.49511e-07	1.81002	-1.49511e-07	-1.49511e-07	0.520016	-1.49511e-07	-1.49511e-07	-1.49511e-07	1.70995	49.2061	46.313	1.06247	218.274	0.93003	27.8953	131.872	0.169992	0.110028	1.58996	36.5541	2.01012	246.594	7.58847	37.6861	1.51998	74.2841	0.060002	0.159985	202.39	9.73278	65.5706	23.3757	7.2491	292.237	46.3973	18.1503	8.09944	1.94	5.52027	30.6317	70.0338	7.40144	6.51055	29.8147	4.20078	4.37921
TCGA-ZJ-AAXN	CESC	cervical & endocervical cancer				4	20	5	1	2	2	4	2	3	3.44951	0.359982	2.34955	0.739977	3.10918	0.479964	0.900001	0.40994	0.15004	0.330022	-1.49511e-07	-1.49511e-07	-1.49511e-07	-1.49511e-07	-1.49511e-07	-1.49511e-07	0.369874	-1.49511e-07	-1.49511e-07	0.359982	2.34955	0.739977	3.10918	0.479964	-1.49511e-07	-1.49511e-07	-1.49511e-07	-1.49511e-07	-1.49511e-07	0.40994	0.15004	-1.49511e-07	0.330022	0.369874	-1.49511e-07	-1.49511e-07	0.900001	58.7383	34.6662	1.6944	334.995	2.72919	23.7349	184.438	1.60003	3.07062	2.61072	16.9113	5.52793	231.841	18.3273	40.7567	32.7621	40.3072	-1.49511e-07	0.199963	200.158	20.7053	113.456	17.4471	11.2892	52.381	43.4404	36.7319	1.26003	6.5786	1.32999	31.6022	30.4412	5.39167	12.6134	15.0731	4.7197	19.3723
TCGA-CW-6097	KIRC	kidney clear cell carcinoma	1.56438	1	1	4	21	7	2	2	3	3	1	4	5.04057	1.71994	2.40061	0.920017	2.23048	0.0799963	1.05003	1.25002	-1.49511e-07	0.289982	-1.49511e-07	-1.49511e-07	-1.49511e-07	0.0899993	-1.49511e-07	-1.49511e-07	-1.49511e-07	-1.49511e-07	-1.49511e-07	1.71994	2.40061	0.920017	2.23048	0.0799963	-1.49511e-07	-1.49511e-07	0.0899993	-1.49511e-07	-1.49511e-07	1.25002	-1.49511e-07	-1.49511e-07	0.289982	-1.49511e-07	-1.49511e-07	-1.49511e-07	1.05003	239.979	10.0359	23.9121	382.15	8.44929	52.0914	2916.45	41.2684	3.33935	7.6201	7.98792	0.359982	356.312	3.67975	33.894	0.0899993	25.8653	0.0400066	0.0700018	25.9371	1.64995	14.419	22.8946	1.24	24.4191	0.219982	5.3285	0.54	23.2303	1.44003	10.417	12.1331	2.32041	3.11998	11.7523	1.56003	18.0249
TCGA-CN-6018	HNSC	head & neck squamous cell carcinoma	1.58904	0	1	4	18	6	2	1	3	3	1	4	5.92979	1.84999	2.23978	1.84001	2.23978	-1.49511e-07	0.739977	1.17999	0.119993	0.389935	-1.49511e-07	-1.49511e-07	-1.49511e-07	-1.49511e-07	-1.49511e-07	-1.49511e-07	0.310003	-1.49511e-07	0.119993	1.84999	2.23978	1.84001	2.23978	-1.49511e-07	-1.49511e-07	-1.49511e-07	-1.49511e-07	-1.49511e-07	-1.49511e-07	1.17999	0.119993	-1.49511e-07	0.389935	0.310003	0.119993	-1.49511e-07	0.739977	173.183	35.9077	4.82301	784.7	2.79042	30.6317	502.854	4.67087	3.03043	8.86941	45.1285	14.7322	895.779	38.5581	229.443	55.0616	153.702	-1.49511e-07	0.979983	427.86	1.96996	75.7399	9.59877	5.16125	24.9842	19.1719	16.426	0.520016	3.59901	0.340037	14.5899	15.6047	6.31057	9.57219	9.13144	1.13	4.62896
TCGA-DU-A7T6	LGG	brain lower grade glioma	1.49863	1	1	4	18	6	2	2	2	3	2	4	5.84053	2.25068	3.08984	0.500006	2.23978	1.15001	0.959994	1.19997	0.0700018	0.420031	-1.49511e-07	-1.49511e-07	-1.49511e-07	-1.49511e-07	-1.49511e-07	-1.49511e-07	-1.49511e-07	0.110028	-1.49511e-07	2.25068	3.08984	0.500006	2.23978	1.15001	-1.49511e-07	-1.49511e-07	-1.49511e-07	-1.49511e-07	0.110028	1.19997	0.0700018	-1.49511e-07	0.420031	-1.49511e-07	-1.49511e-07	-1.49511e-07	0.959994	63.7334	3.99697	15.9454	241.017	0.259978	46.4295	193.474	24.7086	0.430072	0.259978	5.65978	0.520016	194.011	0.320079	14.722	0.269931	30.9518	266.501	0.199963	0.560011	1.28003	0.739977	10.3378	1.25002	2.01012	0.230006	0.0799963	26.6478	0.250042	19.8618	6.19785	0.640002	0.269931	0.239982	0.449938	0.440046	0.460052
TCGA-GN-A8LL	SKCM	skin cutaneous melanoma	1.78082	1	1	4	18	6	1	2	3	3	3	4	5.72963	0.709989	4.02962	0.99003	2.23978	4.84905	0.119993	0.179992	-1.49511e-07	0.250042	-1.49511e-07	-1.49511e-07	-1.49511e-07	-1.49511e-07	-1.49511e-07	-1.49511e-07	-1.49511e-07	-1.49511e-07	-1.49511e-07	0.709989	4.02962	0.99003	2.23978	4.84905	-1.49511e-07	-1.49511e-07	-1.49511e-07	-1.49511e-07	-1.49511e-07	0.179992	-1.49511e-07	-1.49511e-07	0.250042	-1.49511e-07	-1.49511e-07	-1.49511e-07	0.119993	1038.66	7.04714	147.388	10441.2	2.8196	134.456	4973.34	0.0299911	0.259978	0.40994	65.6616	0.219982	66.4399	0.54	14.4891	-1.49511e-07	16.5862	902.009	0.169992	1.94	0.179992	81.1198	7.6201	0.0199922	0.520016	24.3515	0.470066	8.987	-1.49511e-07	0.130033	0.420031	0.560011	0.0299911	0.0999701	0.0400066	0.0500127	0.310003
TCGA-CN-5363	HNSC	head & neck squamous cell carcinoma	0.693151	1	1	4	18	6	2	1	3	3	1	4	5.1601	2.66006	1.64003	0.860009	2.23048	-1.49511e-07	0.679987	0.640002	-1.49511e-07	0.230006	-1.49511e-07	-1.49511e-07	-1.49511e-07	-1.49511e-07	-1.49511e-07	-1.49511e-07	-1.49511e-07	-1.49511e-07	0.159985	2.66006	1.64003	0.860009	2.23048	-1.49511e-07	-1.49511e-07	-1.49511e-07	-1.49511e-07	-1.49511e-07	-1.49511e-07	0.640002	-1.49511e-07	-1.49511e-07	0.230006	-1.49511e-07	0.159985	-1.49511e-07	0.679987	269.41	25.7596	10.4586	2288.2	2.48013	44.0163	803.413	3.43088	5.26972	2.56941	85.6857	10.2026	686.92	74.027	115.199	162.466	26.4088	0.0500127	0.219982	283.852	0.239982	44.5381	17.195	10.6802	19.6837	50.6669	6.38096	0.0400066	1.08003	0.179992	9.91666	4.85915	3.40954	2.83921	1.78002	0.269931	6.06187
TCGA-61-1743	OV	ovarian serous cystadenocarcinoma	3.6411	1	1	4	18	6	1	2	3	3	2	4	4.5907	0.860009	2.38071	1.34997	2.23048	0.250042	0.230006	0.0999701	0.259978	0.259978	-1.49511e-07	-1.49511e-07	-1.49511e-07	-1.49511e-07	-1.49511e-07	-1.49511e-07	-1.49511e-07	-1.49511e-07	0.629995	0.860009	2.38071	1.34997	2.23048	0.250042	-1.49511e-07	-1.49511e-07	-1.49511e-07	-1.49511e-07	-1.49511e-07	0.0999701	0.259978	-1.49511e-07	0.259978	-1.49511e-07	0.629995	-1.49511e-07	0.230006	55.8872	30.607	1.82596	336.158	0.250042	31.3404	403.101	13.3604	0.0799963	0.949989	2.59988	2.9292	68.7829	9.84133	15.2201	-1.49511e-07	9.55231	-1.49511e-07	0.0299911	108.307	12.2006	65.2985	15.6372	9.46661	116.161	60.2536	26.8518	3.38129	4.23881	6.83902	18.4037	15.7023	8.02121	11.9164	22.4545	6.34127	39.4503
TCGA-C5-A7X5	CESC	cervical & endocervical cancer	1.13425	1	1	4	18	6	1	2	3	3	2	4	4.47058	0.330022	2.53051	1.61005	2.21968	0.890002	1.09004	0.430072	0.0799963	0.389935	-1.49511e-07	-1.49511e-07	0.060002	-1.49511e-07	-1.49511e-07	-1.49511e-07	-1.49511e-07	-1.49511e-07	0.340037	0.330022	2.53051	1.61005	2.21968	0.890002	-1.49511e-07	-1.49511e-07	-1.49511e-07	0.060002	-1.49511e-07	0.430072	0.0799963	-1.49511e-07	0.389935	-1.49511e-07	0.340037	-1.49511e-07	1.09004	133.09	30.3608	4.38362	1398.82	4.23	72.7553	360.036	1.60003	2.38071	2.14999	53.6302	7.01185	101.969	73.5157	43.5913	5.5088	1.60003	-1.49511e-07	0.640002	161.455	3.83074	62.8995	19.3858	8.63881	66.8557	75.1125	15.1254	0.330022	16.155	2.42067	22.1761	49.3497	6.3677	10.8518	15.5292	2.29958	7.71044
TCGA-W3-AA1O	SKCM	skin cutaneous melanoma	0.334247	1	1	4	18	6	1	2	3	3	2	4	6.01907	1.19997	3.5791	1.24	2.21968	1.04002	0.65999	0.530006	0.0799963	0.199963	-1.49511e-07	-1.49511e-07	-1.49511e-07	-1.49511e-07	-1.49511e-07	0.400091	-1.49511e-07	-1.49511e-07	-1.49511e-07	1.19997	3.5791	1.24	2.21968	1.04002	-1.49511e-07	-1.49511e-07	-1.49511e-07	-1.49511e-07	-1.49511e-07	0.530006	0.0799963	-1.49511e-07	0.199963	-1.49511e-07	-1.49511e-07	0.400091	0.65999	308.676	7.05588	43.7473	1296.13	0.649987	121.094	3061.45	4.1602	0.110028	1.84001	8.86941	24.5379	121.937	0.0299911	26.8518	0.169992	61.6478	209.092	0.239982	0.979983	3.01995	94.8111	15.8555	1.67998	0.250042	3.83872	0.0400066	-1.49511e-07	0.0199922	0.140023	2.44089	1.28003	0.0400066	0.110028	0.119993	0.300034	2.0796
TCGA-OR-A5KY	ACC	adrenocortical cancer	1.07123	1	1	4	20	5	2	2	1	4	3	4	6.50958	1.62002	4.88956	-1.49511e-07	3.05999	9.51266	1.13	0.729978	0.119993	0.470066	-1.49511e-07	-1.49511e-07	-1.49511e-07	-1.49511e-07	-1.49511e-07	-1.49511e-07	-1.49511e-07	-1.49511e-07	0.420031	1.62002	4.88956	-1.49511e-07	3.05999	9.51266	-1.49511e-07	-1.49511e-07	-1.49511e-07	-1.49511e-07	-1.49511e-07	0.729978	0.119993	-1.49511e-07	0.470066	-1.49511e-07	0.420031	-1.49511e-07	1.13	310.621	3.52737	88.0601	2646.74	0.93003	174.852	1884.54	7.54128	0.430072	3.18998	11.9412	16.5288	209.092	-1.49511e-07	12.7806	0.0299911	1.09004	-1.49511e-07	0.250042	0.949989	0.449938	0.060002	12.5959	1.86999	0.890002	-1.49511e-07	0.0100027	0.389935	0.239982	0.389935	0.739977	27.2644	0.15004	0.0500127	1.48003	0.530006	15.4326
TCGA-CN-6020	HNSC	head & neck squamous cell carcinoma	0.561644	0	1	4	20	5	2	1	2	4	1	2	2.64005	1.46004	1.02997	0.15004	3.05999	-1.49511e-07	0.769999	0.420031	-1.49511e-07	0.239982	-1.49511e-07	-1.49511e-07	-1.49511e-07	-1.49511e-07	-1.49511e-07	-1.49511e-07	0.0999701	-1.49511e-07	-1.49511e-07	1.46004	1.02997	0.15004	3.05999	-1.49511e-07	-1.49511e-07	-1.49511e-07	-1.49511e-07	-1.49511e-07	-1.49511e-07	0.420031	-1.49511e-07	-1.49511e-07	0.239982	0.0999701	-1.49511e-07	-1.49511e-07	0.769999	122.454	44.5386	2.74939	515.203	3.47879	35.456	354.341	1.26003	0.769999	6.16784	31.2104	8.60296	432.033	43.682	226.598	223.014	76.957	0.350111	0.140023	422.555	6.4209	103.392	22.439	8.82035	17.3266	55.138	34.3195	4.12002	7.34012	4.23881	12.7895	53.6674	6.0787	7.17908	5.25877	0.629995	29.9805
TCGA-77-7138	LUSC	lung squamous cell carcinoma	0.931507		1	4	20	5	1	1	3	4	2	3	3.68999	0.979983	1.66999	1.04002	3.05999	0.479964	0.289982	0.629995	-1.49511e-07	0.250042	-1.49511e-07	-1.49511e-07	-1.49511e-07	-1.49511e-07	-1.49511e-07	-1.49511e-07	-1.49511e-07	-1.49511e-07	-1.49511e-07	0.979983	1.66999	1.04002	3.05999	0.479964	-1.49511e-07	-1.49511e-07	-1.49511e-07	-1.49511e-07	-1.49511e-07	0.629995	-1.49511e-07	-1.49511e-07	0.250042	-1.49511e-07	-1.49511e-07	-1.49511e-07	0.289982	69.1658	41.3742	1.67172	446.958	2.80011	35.5052	121.515	0.15004	1.08003	1.82996	25.7937	1.72999	258.137	19.7657	52.5629	75.4778	63.337	-1.49511e-07	0.0100027	379.248	7.43744	69.8883	35.2355	6.72151	35.6038	57.4795	10.8068	1.27003	6.89137	1.48003	14.2303	78.6831	13.3882	3.6594	10.5331	3.04096	9.13777
TCGA-MX-A5UG	STAD	stomach adenocarcinoma	0.309589	1	1	4	20	5	2	1	2	4	2	3	3.88989	1.71994	1.57996	0.589988	3.05999	0.310003	1.53003	0.609981	-1.49511e-07	0.430072	-1.49511e-07	-1.49511e-07	0.130033	-1.49511e-07	-1.49511e-07	-1.49511e-07	-1.49511e-07	-1.49511e-07	-1.49511e-07	1.71994	1.57996	0.589988	3.05999	0.310003	-1.49511e-07	-1.49511e-07	-1.49511e-07	0.130033	-1.49511e-07	0.609981	-1.49511e-07	-1.49511e-07	0.430072	-1.49511e-07	-1.49511e-07	-1.49511e-07	1.53003	128.363	33.6068	3.81954	299.621	2.98042	18.7644	774.434	2.32041	1.01001	4.48056	11.1338	7.87247	317.584	27.0198	551.798	15.8555	16.0768	2.26006	0.589988	41.9607	14.8965	103.106	15.9658	8.96833	227.543	25.6332	15.6372	12.3881	4.67087	3.9194	13.4068	26.0994	6.91051	9.08723	26.8704	7.55174	40.3072
TCGA-ZU-A8S4	CHOL	cholangiocarcinoma	0.268493	1	1	4	20	5	1	1	3	4	3	4	4.53036	0.579996	1.94998	2.00039	3.0494	2.91906	0.589988	-1.49511e-07	-1.49511e-07	0.289982	-1.49511e-07	-1.49511e-07	-1.49511e-07	-1.49511e-07	-1.49511e-07	-1.49511e-07	-1.49511e-07	-1.49511e-07	-1.49511e-07	0.579996	1.94998	2.00039	3.0494	2.91906	-1.49511e-07	-1.49511e-07	-1.49511e-07	-1.49511e-07	-1.49511e-07	-1.49511e-07	-1.49511e-07	-1.49511e-07	0.289982	-1.49511e-07	-1.49511e-07	-1.49511e-07	0.589988	1219.82	11.2245	108.675	5955.47	5.62067	81.0636	7181.15	39.9179	0.510002	3.40954	17.5198	2.01012	6122.9	3.64926	87.3045	0.449938	16.1326	-1.49511e-07	0.0799963	15.5184	6.35888	31.822	15.8006	1.96996	60.2119	6.83902	3.97137	2.58909	1.19997	1.24	3.36959	14.6304	2.34955	3.44041	9.25251	11.4786	9.9995
TCGA-VR-A8ET	ESCA	esophageal carcinoma	0.128767	0	1	4	20	5	1	1	3	4	2	2	2.38001	0.330022	0.909986	1.14	3.0494	0.269931	1.81996	0.999971	0.0899993	0.69002	-1.49511e-07	-1.49511e-07	-1.49511e-07	-1.49511e-07	-1.49511e-07	0.199963	-1.49511e-07	0.0700018	-1.49511e-07	0.330022	0.909986	1.14	3.0494	0.269931	-1.49511e-07	-1.49511e-07	-1.49511e-07	-1.49511e-07	0.0700018	0.999971	0.0899993	-1.49511e-07	0.69002	-1.49511e-07	-1.49511e-07	0.199963	1.81996	36.6092	102.738	0.356336	240.184	0.470066	7.56222	56.1796	0.110028	1.61005	1.27003	26.8332	2.42907	110.66	42.2818	81.0074	6.45213	8.60892	0.0199922	0.0700018	1305.15	11.7932	122.275	28.1673	11.9082	16.7596	127.027	42.8127	4.80888	10.8218	2.39064	55.7915	39.4229	6.82954	4.95096	27.6067	5.94121	24.8288
TCGA-77-7463	LUSC	lung squamous cell carcinoma	3.89863		1	4	20	5	2	1	2	4	3	3	3.07007	1.84999	0.750008	0.470066	3.0494	2.02973	0.999971	0.670007	0.179992	0.310003	-1.49511e-07	-1.49511e-07	-1.49511e-07	0.060002	-1.49511e-07	-1.49511e-07	-1.49511e-07	-1.49511e-07	-1.49511e-07	1.84999	0.750008	0.470066	3.0494	2.02973	-1.49511e-07	-1.49511e-07	0.060002	-1.49511e-07	-1.49511e-07	0.670007	0.179992	-1.49511e-07	0.310003	-1.49511e-07	-1.49511e-07	-1.49511e-07	0.999971	39.3506	37.3515	1.05352	225.033	0.350111	33.6832	117.294	0.999971	0.0100027	0.520016	30.2309	0.670007	144.206	15.0001	32.311	1.77004	27.5303	-1.49511e-07	-1.49511e-07	289.214	2.58909	68.2605	28.5407	5.29903	85.2119	59.4241	9.7598	0.549991	7.3503	3.41901	21.4653	59.0136	4.37921	11.8505	3.35095	1.16997	11.4786
TCGA-FS-A1ZH	SKCM	skin cutaneous melanoma	2.72877	1	1	4	20	5	1	2	2	4	3	4	4.28903	0.890002	2.90896	0.49007	3.0494	2.50954	0.920017	1.29998	0.190047	0.320079	-1.49511e-07	-1.49511e-07	-1.49511e-07	-1.49511e-07	-1.49511e-07	-1.49511e-07	-1.49511e-07	-1.49511e-07	-1.49511e-07	0.890002	2.90896	0.49007	3.0494	2.50954	-1.49511e-07	-1.49511e-07	-1.49511e-07	-1.49511e-07	-1.49511e-07	1.29998	0.190047	-1.49511e-07	0.320079	-1.49511e-07	-1.49511e-07	-1.49511e-07	0.920017	338.836	2.22824	152.064	1606.83	3.20995	64.2212	1520.15	48.1002	0.400091	12.7452	7.43229	46.4295	1595.73	0.0899993	137.376	0.0999701	121.094	256.888	0.579996	0.40994	2.09989	0.599985	18.1377	0.110028	0.430072	0.119993	0.0700018	0.320079	2.03961	0.900001	0.780003	6.12099	0.060002	0.179992	3.20106	0.530006	3.999
TCGA-S9-A6WD	LGG	brain lower grade glioma	6.27123	0	0	4	21	7	2	2	3	3	2	4	5.73901	1.49998	3.41901	0.820026	2.23978	0.599985	0.520016	0.359982	-1.49511e-07	0.230006	-1.49511e-07	-1.49511e-07	-1.49511e-07	-1.49511e-07	-1.49511e-07	-1.49511e-07	-1.49511e-07	0.15004	0.0100027	1.49998	3.41901	0.820026	2.23978	0.599985	-1.49511e-07	-1.49511e-07	-1.49511e-07	-1.49511e-07	0.15004	0.359982	-1.49511e-07	-1.49511e-07	0.230006	-1.49511e-07	0.0100027	-1.49511e-07	0.520016	21.4872	3.68728	5.82738	164.278	0.060002	42.1648	66.21	17.1236	0.0999701	0.199963	2.6693	0.359982	19.7794	1.51	10.9197	0.0500127	0.420031	17.0407	0.909986	0.389935	1.31003	0.420031	13.5563	0.800014	2.53051	0.0899993	0.0700018	30.3148	0.15004	0.900001	11.9993	0.54	0.230006	1.40004	0.380036	0.739977	0.549991
TCGA-S9-A6U1	LGG	brain lower grade glioma	2.15068	0	0	4	21	7	2	2	3	3	2	4	7.00017	1.56003	4.37011	1.07003	2.23048	1.09999	0.65999	0.620015	0.15004	0.179992	-1.49511e-07	-1.49511e-07	-1.49511e-07	-1.49511e-07	-1.49511e-07	-1.49511e-07	-1.49511e-07	-1.49511e-07	0.0700018	1.56003	4.37011	1.07003	2.23048	1.09999	-1.49511e-07	-1.49511e-07	-1.49511e-07	-1.49511e-07	-1.49511e-07	0.620015	0.15004	-1.49511e-07	0.179992	-1.49511e-07	0.0700018	-1.49511e-07	0.65999	36.6048	3.41129	10.7305	99.2493	0.110028	69.5983	285.233	26.9077	0.179992	0.69002	0.969971	2.89086	57.2806	1.17999	20.2792	0.0100027	0.0700018	19.8481	1.17999	0.69002	2.63985	0.800014	12.3967	0.720014	0.810015	0.0100027	0.0299911	24.5549	0.140023	0.900001	10.9122	0.560011	0.54	1.38998	0.820026	0.920017	2.56941
TCGA-SR-A6MZ	PCPG	pheochromocytoma & paraganglioma	2.18356	0	0	4	18	6	2	2	2	3	3	4	6.07007	2.05951	3.50057	0.510002	2.23978	2.39064	0.209954	0.15004	-1.49511e-07	0.15004	-1.49511e-07	-1.49511e-07	-1.49511e-07	-1.49511e-07	-1.49511e-07	-1.49511e-07	-1.49511e-07	0.230006	-1.49511e-07	2.05951	3.50057	0.510002	2.23978	2.39064	-1.49511e-07	-1.49511e-07	-1.49511e-07	-1.49511e-07	0.230006	0.15004	-1.49511e-07	-1.49511e-07	0.15004	-1.49511e-07	-1.49511e-07	-1.49511e-07	0.209954	80.35	4.96811	16.1731	866.465	0.879991	54.4543	214.672	28.0504	0.679987	3.46915	3.13951	1.17999	77.8153	0.0100027	27.3022	-1.49511e-07	5.99084	1.47	0.0199922	1.27003	0.760017	0.0899993	21.317	0.909986	7.49957	0.0100027	0.0999701	0.0899993	1.01001	1.22003	14.429	32.2887	0.479964	0.0999701	0.479964	0.49007	6.88182
TCGA-DJ-A3V7	THCA	thyroid carcinoma	1.93425	0	0	4	18	6	1	2	3	3	2	4	4.37991	0.890002	2.54989	0.940022	2.23978	0.609981	0.369874	0.350111	-1.49511e-07	0.130033	-1.49511e-07	-1.49511e-07	-1.49511e-07	-1.49511e-07	-1.49511e-07	-1.49511e-07	-1.49511e-07	-1.49511e-07	-1.49511e-07	0.890002	2.54989	0.940022	2.23978	0.609981	-1.49511e-07	-1.49511e-07	-1.49511e-07	-1.49511e-07	-1.49511e-07	0.350111	-1.49511e-07	-1.49511e-07	0.130033	-1.49511e-07	-1.49511e-07	-1.49511e-07	0.369874	610.473	47.6707	12.806	577.628	0.920017	96.0015	974.149	2.23048	0.119993	1.86003	0.460052	0.560011	8079.22	10.2878	8.6628	0.0199922	15.326	-1.49511e-07	0.119993	45.348	26.1537	88.769	24.9842	18.5831	450.067	29.1202	10.9577	0.800014	7.05084	12.7364	9.73953	46.0449	9.34274	5.64019	30.2519	9.49289	32.99
TCGA-BQ-7059	KIRP	kidney papillary cell carcinoma	0.635616	0	0	4	18	6	2	2	2	3	1	4	6.04104	2.48013	3.35095	0.209954	2.21968	-1.49511e-07	0.479964	0.570015	0.060002	0.140023	-1.49511e-07	-1.49511e-07	-1.49511e-07	-1.49511e-07	-1.49511e-07	-1.49511e-07	0.0199922	-1.49511e-07	-1.49511e-07	2.48013	3.35095	0.209954	2.21968	-1.49511e-07	-1.49511e-07	-1.49511e-07	-1.49511e-07	-1.49511e-07	-1.49511e-07	0.570015	0.060002	-1.49511e-07	0.140023	0.0199922	-1.49511e-07	-1.49511e-07	0.479964	177.171	15.5579	11.3878	733.675	0.420031	70.4232	1573.76	12.1837	0.420031	0.840013	0.629995	0.239982	366.329	10.417	21.962	0.0100027	43.3803	-1.49511e-07	0.0400066	17.0999	21.9315	23.4569	18.8556	11.9578	36.9105	5.18996	3.45955	3.30022	9.77334	1.31003	14.6	23.8338	8.40256	9.53907	22.3769	3.04096	45.0036
TCGA-ZB-A964	THYM	thymoma	3.52603	0	0	4	18	6	2	2	2	3	2	4	6.37052	1.36997	4.59061	0.40994	2.21968	0.400091	0.369874	0.700007	0.190047	0.179992	-1.49511e-07	-1.49511e-07	-1.49511e-07	-1.49511e-07	-1.49511e-07	-1.49511e-07	-1.49511e-07	-1.49511e-07	0.169992	1.36997	4.59061	0.40994	2.21968	0.400091	-1.49511e-07	-1.49511e-07	-1.49511e-07	-1.49511e-07	-1.49511e-07	0.700007	0.190047	-1.49511e-07	0.179992	-1.49511e-07	0.169992	-1.49511e-07	0.369874	126.307	30.436	4.14991	686.92	2.29004	48.8055	582.453	0.520016	2.31077	0.259978	41.8155	35.3334	562.612	0.060002	15.5184	41.6419	0.369874	-1.49511e-07	-1.49511e-07	130.327	7.48918	152.218	21.6146	6.56038	53.6674	20.0139	25.7579	0.440046	4.60017	11.6631	16.5059	31.3622	13.736	7.42199	18.8556	6.31057	19.3053
TCGA-XF-A9T3	BLCA	bladder urothelial carcinoma	0.186301	0	0	4	20	5	1	1	3	4	2	2	2.32004	0.310003	0.99003	1.02001	3.05999	1.26003	0.40994	-1.49511e-07	-1.49511e-07	0.209954	-1.49511e-07	-1.49511e-07	-1.49511e-07	-1.49511e-07	-1.49511e-07	-1.49511e-07	-1.49511e-07	-1.49511e-07	-1.49511e-07	0.310003	0.99003	1.02001	3.05999	1.26003	-1.49511e-07	-1.49511e-07	-1.49511e-07	-1.49511e-07	-1.49511e-07	-1.49511e-07	-1.49511e-07	-1.49511e-07	0.209954	-1.49511e-07	-1.49511e-07	-1.49511e-07	0.40994	162.957	28.7226	5.67348	1031.12	9.9995	71.7039	346.809	0.310003	0.440046	4.53054	18.6606	4.76904	814.628	79.8922	120.425	12.0326	90.9489	0.380036	0.65999	23.7185	2.59988	89.8212	17.3627	7.43229	154.342	44.3225	29.5472	1.49998	3.07915	1.19002	5.55097	84.2721	3.35095	14.015	21.0235	4.90994	8.96833
TCGA-BP-5186	KIRC	kidney clear cell carcinoma	1.89863	0	0	4	20	5	2	1	2	4	2	3	3.44989	1.44995	1.70995	0.289982	3.05999	0.869973	0.479964	0.479964	-1.49511e-07	0.190047	0.0799963	-1.49511e-07	-1.49511e-07	-1.49511e-07	-1.49511e-07	-1.49511e-07	-1.49511e-07	-1.49511e-07	-1.49511e-07	1.44995	1.70995	0.289982	3.05999	0.869973	0.0799963	-1.49511e-07	-1.49511e-07	-1.49511e-07	-1.49511e-07	0.479964	-1.49511e-07	-1.49511e-07	0.190047	-1.49511e-07	-1.49511e-07	-1.49511e-07	0.479964	198.482	11.8651	16.7283	385.075	0.709989	70.4721	2256.7	32.9215	4.83898	8.47862	7.3503	0.99003	385.609	1.58996	20.2933	-1.49511e-07	0.500006	0.060002	0.130033	12.4829	2.29004	8.88787	33.5202	7.04107	28.9391	0.0199922	3.54945	0.430072	16.9818	3.90854	38.0009	6.6106	2.52001	3.609	7.999	1.73998	35.0407
TCGA-BR-6453	STAD	stomach adenocarcinoma	1.32877	0	0	4	20	5	1	1	3	4	2	2	2.59997	0.789973	0.869973	0.940022	3.05999	0.890002	0.649987	0.0299911	0.219982	0.169992	-1.49511e-07	-1.49511e-07	-1.49511e-07	0.230006	-1.49511e-07	-1.49511e-07	0.589988	-1.49511e-07	0.340037	0.789973	0.869973	0.940022	3.05999	0.890002	-1.49511e-07	-1.49511e-07	0.230006	-1.49511e-07	-1.49511e-07	0.0299911	0.219982	-1.49511e-07	0.169992	0.589988	0.340037	-1.49511e-07	0.649987	91.1077	28.4736	3.19973	359.288	2.16045	28.7592	714.603	0.629995	0.869973	3.87885	3.38129	4.20952	85.8641	1.41999	214.227	0.869973	36.5034	0.810015	0.250042	21.1697	6.31057	44.2918	17.2069	5.94946	237.535	23.983	9.31041	20.2511	2.44937	3.84938	7.44776	30.4412	3.66956	11.2268	20.223	2.29958	44.9101
TCGA-AA-3502	COAD	colon adenocarcinoma	2.91781	0	0	4	20	5	1	1	3	4	2	2	2.43008	0.470066	1.08003	0.879991	3.0494	0.999971	0.530006	1.13	-1.49511e-07	0.239982	-1.49511e-07	-1.49511e-07	-1.49511e-07	-1.49511e-07	-1.49511e-07	-1.49511e-07	-1.49511e-07	-1.49511e-07	0.119993	0.470066	1.08003	0.879991	3.0494	0.999971	-1.49511e-07	-1.49511e-07	-1.49511e-07	-1.49511e-07	-1.49511e-07	1.13	-1.49511e-07	-1.49511e-07	0.239982	-1.49511e-07	0.119993	-1.49511e-07	0.530006	14.3273	65.9134	0.217366	90.8859	0.0500127	41.8735	62.7254	0.0500127	0.0100027	0.820026	0.820026	0.0999701	2.61072	11.6712	13.2314	0.629995	3.7389	-1.49511e-07	0.0199922	37.0387	12.3025	82.0813	23.1019	12.3025	673.25	65.4798	28.6001	26.9263	7.38094	5.17917	42.5169	58.728	8.24103	16.4602	48.8732	9.09984	28.879
TCGA-L5-A8NN	ESCA	esophageal carcinoma	0.457534	0	0	4	20	5	1	1	3	4	2	3	2.95994	0.739977	0.829988	1.38998	3.0494	0.230006	0.760017	0.549991	-1.49511e-07	0.359982	-1.49511e-07	-1.49511e-07	-1.49511e-07	-1.49511e-07	-1.49511e-07	-1.49511e-07	-1.49511e-07	0.300034	-1.49511e-07	0.739977	0.829988	1.38998	3.0494	0.230006	-1.49511e-07	-1.49511e-07	-1.49511e-07	-1.49511e-07	0.300034	0.549991	-1.49511e-07	-1.49511e-07	0.359982	-1.49511e-07	-1.49511e-07	-1.49511e-07	0.760017	61.2484	43.9622	1.39321	107.708	1.07003	28.4026	156.823	19.5206	0.119993	4.4496	0.780003	0.579996	624.69	0.969971	16.1887	11.1338	7.46844	-1.49511e-07	0.0700018	41.0686	66.8557	146.321	23.571	6.69825	196.447	39.9456	42.9613	3.84938	15.6589	6.89137	14.7526	60.0036	27.3022	24.3347	25.2803	8.5376	40.8415
TCGA-DW-7839	KIRP	kidney papillary cell carcinoma	1.14795	0	0	4	20	5	1	2	2	4	3	3	3.66988	0.440046	2.63985	0.589988	3.0494	2.0796	1.01001	0.700007	0.190047	0.380036	-1.49511e-07	-1.49511e-07	-1.49511e-07	-1.49511e-07	-1.49511e-07	-1.49511e-07	-1.49511e-07	-1.49511e-07	-1.49511e-07	0.440046	2.63985	0.589988	3.0494	2.0796	-1.49511e-07	-1.49511e-07	-1.49511e-07	-1.49511e-07	-1.49511e-07	0.700007	0.190047	-1.49511e-07	0.380036	-1.49511e-07	-1.49511e-07	-1.49511e-07	1.01001	47.3488	32.1986	1.47052	180.642	0.119993	74.027	308.045	115.359	0.250042	0.209954	0.219982	0.0500127	12.968	34.272	30.8875	-1.49511e-07	0.500006	-1.49511e-07	0.0299911	23.4569	41.7286	63.2493	27.0948	55.9077	148.982	12.1331	12.7895	0.700007	44.2611	0.400091	23.5057	17.9999	14.5596	12.2091	35.4069	7.60955	37.5818
TCGA-86-8280	LUAD	lung adenocarcinoma	1.92055	0	0	4	20	5	2	1	2	4	2	3	3.67986	1.88994	1.33999	0.449938	3.0494	0.460052	0.510002	0.49007	-1.49511e-07	0.190047	-1.49511e-07	-1.49511e-07	-1.49511e-07	-1.49511e-07	-1.49511e-07	0.0999701	-1.49511e-07	-1.49511e-07	-1.49511e-07	1.88994	1.33999	0.449938	3.0494	0.460052	-1.49511e-07	-1.49511e-07	-1.49511e-07	-1.49511e-07	-1.49511e-07	0.49007	-1.49511e-07	-1.49511e-07	0.190047	-1.49511e-07	-1.49511e-07	0.0999701	0.510002	122.337	34.8189	3.51354	372.216	2.3398	58.4437	607.608	0.879991	0.400091	2.21046	4.48056	0.49007	649.415	16.2787	187.532	0.400091	54.6433	0.0199922	0.0400066	9.46005	23.8173	136.05	22.3924	8.99947	196.583	29.0597	25.8832	5.18996	7.46844	2.93937	11.1338	89.9458	8.88787	5.21882	6.35007	8.74122	28.62
TCGA-63-A5MV	LUSC	lung squamous cell carcinoma	3.0137	0	0	4	20	5	1	1	3	4	2	3	3.62997	0.959994	1.19997	1.47	3.0494	0.54	0.700007	0.40994	0.140023	0.400091	-1.49511e-07	-1.49511e-07	-1.49511e-07	-1.49511e-07	-1.49511e-07	-1.49511e-07	-1.49511e-07	0.15004	0.230006	0.959994	1.19997	1.47	3.0494	0.54	-1.49511e-07	-1.49511e-07	-1.49511e-07	-1.49511e-07	0.15004	0.40994	0.140023	-1.49511e-07	0.400091	-1.49511e-07	0.230006	-1.49511e-07	0.700007	138.464	36.339	3.81035	521.31	3.88962	43.3502	542.695	4.54942	0.230006	1.70995	19.4261	10.2735	766.424	16.3806	202.39	2.04953	80.6712	-1.49511e-07	0.0799963	85.4485	4.28015	194.819	37.2705	7.66248	113.535	40.3911	45.4424	0.810015	26.3722	13.1491	11.1879	33.7767	4.20952	9.97872	7.23905	4.02124	14.5092
TCGA-FS-A1YY	SKCM	skin cutaneous melanoma	10	0	0	4	20	5	2	1	2	4	2	3	3.96946	1.33999	2.26948	0.359982	3.0494	0.750008	1.22003	1.48003	0.0999701	0.269931	-1.49511e-07	-1.49511e-07	-1.49511e-07	-1.49511e-07	-1.49511e-07	-1.49511e-07	-1.49511e-07	-1.49511e-07	0.28007	1.33999	2.26948	0.359982	3.0494	0.750008	-1.49511e-07	-1.49511e-07	-1.49511e-07	-1.49511e-07	-1.49511e-07	1.48003	0.0999701	-1.49511e-07	0.269931	-1.49511e-07	0.28007	-1.49511e-07	1.22003	508.031	9.37332	54.1996	1606.83	2.56052	122.785	5007.93	0.119993	0.060002	1.82996	13.8989	2.32041	839.856	0.0999701	362.038	2.48013	22.9741	142.418	0.289982	0.209954	0.350111	145.31	7.57271	0.0400066	0.0400066	12.1668	0.0799963	0.0400066	0.0100027	0.15004	0.190047	1.57996	0.110028	0.0400066	0.0199922	0.460052	0.350111
TCGA-ET-A3BV	THCA	thyroid carcinoma	6.28493	0	0	4	20	5	1	2	2	4	2	4	4.87912	0.879991	3.5791	0.420031	3.0494	1.53003	1.01001	1.24	0.119993	0.230006	-1.49511e-07	-1.49511e-07	0.0799963	0.0799963	-1.49511e-07	0.300034	-1.49511e-07	-1.49511e-07	-1.49511e-07	0.879991	3.5791	0.420031	3.0494	1.53003	-1.49511e-07	-1.49511e-07	0.0799963	0.0799963	-1.49511e-07	1.24	0.119993	-1.49511e-07	0.230006	-1.49511e-07	-1.49511e-07	0.300034	1.01001	674.433	44.5701	15.132	1379.57	8.80203	48.941	1845.76	6.28874	0.560011	5.24057	26.8518	23.3919	6936.54	34.4626	450.379	1.8	21.4653	-1.49511e-07	0.890002	96.6692	29.9597	208.802	15.5939	12.8339	249.69	22.3459	16.1438	0.479964	5.25148	7.53083	9.49948	35.6779	9.23328	6.6797	35.777	15.2306	24.8632
TCGA-MA-AA43	CESC	cervical & endocervical cancer	0.947945	0	0	4	20	5	1	2	2	4	3	3	3.37005	0.359982	2.33008	0.679987	3.17894	1.96001	0.599985	0.780003	0.159985	0.209954	-1.49511e-07	-1.49511e-07	-1.49511e-07	-1.49511e-07	-1.49511e-07	-1.49511e-07	-1.49511e-07	-1.49511e-07	0.0100027	0.359982	2.33008	0.679987	3.17894	1.96001	-1.49511e-07	-1.49511e-07	-1.49511e-07	-1.49511e-07	-1.49511e-07	0.780003	0.159985	-1.49511e-07	0.209954	-1.49511e-07	0.0100027	-1.49511e-07	0.599985	418.248	12.5997	33.1951	2091.03	3.46915	71.11	1418.35	86.2219	19.0924	5.45181	31.668	7.18904	2702.35	1.62002	142.517	8.29261	103.536	0.0299911	0.0299911	116.646	2.19062	14.8965	11.5986	3.59901	10.0203	10.4531	7.79103	0.190047	3.13951	1.51	4.02124	16.7596	1.90005	0.969971	12.0995	3.9194	5.09018
TCGA-F5-6810	READ	rectum adenocarcinoma				4	20	5	1	1	3	4	2	3	3.60995	0.979983	1.70995	0.920017	3.05999	0.230006	0.0999701	0.250042	0.169992	0.230006	-1.49511e-07	-1.49511e-07	-1.49511e-07	-1.49511e-07	-1.49511e-07	-1.49511e-07	-1.49511e-07	-1.49511e-07	-1.49511e-07	0.979983	1.70995	0.920017	3.05999	0.230006	-1.49511e-07	-1.49511e-07	-1.49511e-07	-1.49511e-07	-1.49511e-07	0.250042	0.169992	-1.49511e-07	0.230006	-1.49511e-07	-1.49511e-07	-1.49511e-07	0.0999701	103.806	100.476	1.03314	484.381	1.71994	29.8561	317.584	1.73998	0.620015	5.99084	6.56949	2.68043	615.663	6.56038	166.11	12.8072	8.25819	0.289982	0.060002	47.3394	35.0407	196.855	31.0163	10.2522	1105.13	56.6881	33.5434	22.0077	11.8013	6.82008	33.5434	117.62	10.747	18.8034	32.3783	8.21821	30.7593
TCGA-4E-A92E	UCEC	uterine corpus endometrioid carcinoma	0.0356164	0	0	4	20	5	2	2	1	4	2	4	4.35933	1.90996	2.44937	-1.49511e-07	3.05999	0.679987	0.54	0.969971	-1.49511e-07	0.400091	-1.49511e-07	-1.49511e-07	-1.49511e-07	0.0799963	-1.49511e-07	-1.49511e-07	-1.49511e-07	-1.49511e-07	-1.49511e-07	1.90996	2.44937	-1.49511e-07	3.05999	0.679987	-1.49511e-07	-1.49511e-07	0.0799963	-1.49511e-07	-1.49511e-07	0.969971	-1.49511e-07	-1.49511e-07	0.400091	-1.49511e-07	-1.49511e-07	-1.49511e-07	0.54	186.688	42.3849	4.40459	494.558	0.700007	31.9547	1770.57	31.0808	0.110028	2.23048	5.36929	5.21159	384.542	10.5185	241.352	0.720014	4.44036	-1.49511e-07	3.64926	50.5967	15.5507	134.923	18.4037	10.5477	352.382	29.3228	15.6806	1.42998	7.05084	10.3522	16.155	12.2685	13.4813	14.845	29.8561	12.2685	17.8137
TCGA-3M-AB47	STAD	stomach adenocarcinoma				4	20	5	1	1	3	4	2	2	2.32004	0.230006	1.15001	0.940022	3.0494	0.510002	0.430072	0.0799963	-1.49511e-07	0.219982	-1.49511e-07	-1.49511e-07	-1.49511e-07	-1.49511e-07	-1.49511e-07	-1.49511e-07	-1.49511e-07	-1.49511e-07	-1.49511e-07	0.230006	1.15001	0.940022	3.0494	0.510002	-1.49511e-07	-1.49511e-07	-1.49511e-07	-1.49511e-07	-1.49511e-07	0.0799963	-1.49511e-07	-1.49511e-07	0.219982	-1.49511e-07	-1.49511e-07	-1.49511e-07	0.430072	81.3015	44.9662	1.80806	260.293	1.70002	17.0289	546.091	0.479964	0.920017	3.17014	6.35888	1.84001	199.603	3.01995	257.958	0.259978	1.61005	0.470066	0.0199922	16.9348	9.6991	20.0277	21.9315	13.7933	496.619	47.3722	15.4969	5.92065	4.75913	4.7197	10.111	29.7528	6.7122	17.3026	22.3149	6.99243	58.9318
TCGA-ER-A19T	SKCM	skin cutaneous melanoma	0.739726	1	1	4	24	6	1	2	3	4	3	4	6.19906	0.560011	2.48013	-1.49511e-07	1.66006	0.389935	0.359982	0.709989	-1.49511e-07	0.179992	0.0799963	-1.49511e-07	-1.49511e-07	0.0999701	-1.49511e-07	-1.49511e-07	0.530006	-1.49511e-07	0.0999701	0.15004	4.84905	1.19997	3.10918	2.16946	-1.49511e-07	-1.49511e-07	-1.49511e-07	-1.49511e-07	-1.49511e-07	0.359982	0.199963	-1.49511e-07	0.520016	-1.49511e-07	0.369874	-1.49511e-07	1.77004	447.963	4.19487	106.788	2164.77	2.19976	130.689	3929.14	1.02001	0.789973	1.55	31.69	19.1985	648.965	0.0500127	78.4109	0.0400066	2.23978	156.28	0.369874	0.110028	0.0700018	0.0400066	13.1127	0.209954	0.159985	15.2835	0.0400066	0.230006	0.0199922	0.190047	0.119993	1.46004	0.0400066	0.119993	42.9613	0.140023	1.19997
TCGA-DX-A1KU	SARC	sarcoma	1.16986	1	1	3	15	5	1	2	2	3	2	4	5.49909	1.22997	3.5791	0.69002	2.61979	1.82996	1.19997	0.330022	-1.49511e-07	0.15004	-1.49511e-07	-1.49511e-07	-1.49511e-07	-1.49511e-07	-1.49511e-07	-1.49511e-07	-1.49511e-07	0.190047	0.320079	1.22997	3.5791	0.69002	2.61979	1.82996	-1.49511e-07	-1.49511e-07	-1.49511e-07	-1.49511e-07	0.190047	0.330022	-1.49511e-07	-1.49511e-07	0.15004	-1.49511e-07	0.320079	-1.49511e-07	1.19997	592.617	1.53795	385.329	3061.45	14.2402	34.9921	1992	14.6304	13.2314	2.59988	84.9171	34.7504	3929.14	0.140023	286.025	7.17908	5.55867	-1.49511e-07	1.02001	1.66006	3.40954	0.0299911	8.03234	0.28007	0.330022	-1.49511e-07	0.0299911	-1.49511e-07	0.0100027	2.9009	1.15001	3.32088	0.0199922	0.54	2.58012	0.65999	2.72919
TCGA-BQ-5879	KIRP	kidney papillary cell carcinoma	1.90959	1	1	3	15	5	2	2	1	3	1	4	5.91935	2.83921	2.97011	0.110028	2.50954	0.190047	1.64003	1.41999	0.190047	0.460052	-1.49511e-07	-1.49511e-07	-1.49511e-07	-1.49511e-07	-1.49511e-07	-1.49511e-07	-1.49511e-07	-1.49511e-07	0.449938	2.83921	2.97011	0.110028	2.50954	0.190047	-1.49511e-07	-1.49511e-07	-1.49511e-07	-1.49511e-07	-1.49511e-07	1.41999	0.190047	-1.49511e-07	0.460052	-1.49511e-07	0.449938	-1.49511e-07	1.64003	166.651	27.4639	6.06798	520.588	1.02997	94.9427	1722.15	23.4731	1.15001	5.05852	1.57996	0.190047	192.404	85.4485	7.09989	0.0100027	11.1106	-1.49511e-07	0.169992	44.7857	9.03072	59.5065	18.4037	21.9163	220.555	0.0400066	13.5469	1.31003	16.5174	1.92006	30.4834	1.16003	4.53997	4.70011	18.7254	2.38071	24.8288
TCGA-ER-A19H	SKCM	skin cutaneous melanoma	10	0	0	3	15	5	2	2	1	3	1	4	5.98079	1.66999	4.20078	0.110028	2.95983	-1.49511e-07	0.570015	0.209954	0.0799963	0.269931	0.140023	-1.49511e-07	-1.49511e-07	-1.49511e-07	-1.49511e-07	-1.49511e-07	0.0700018	0.269931	-1.49511e-07	1.66999	4.20078	0.110028	2.95983	-1.49511e-07	0.140023	-1.49511e-07	-1.49511e-07	-1.49511e-07	0.269931	0.209954	0.0799963	-1.49511e-07	0.269931	0.0700018	-1.49511e-07	-1.49511e-07	0.570015	191.831	6.89243	27.8321	288.014	0.289982	86.7014	2062.24	0.130033	0.0799963	10.1602	19.6292	5.83913	161.567	0.190047	203.798	2.68973	24.7086	203.092	0.159985	0.0799963	0.140023	78.3565	15.3792	0.159985	0.159985	10.7993	0.110028	0.110028	2.56052	3.66956	1.08003	5.47833	0.060002	-1.49511e-07	2.99077	0.879991	2.04953
TCGA-Z6-A8JD	ESCA	esophageal carcinoma	0.284932	0	0	3	15	5	1	1	3	3	2	4	5.52909	1.22997	1.92994	2.36919	2.85105	0.620015	1.36997	1.36997	0.359982	0.840013	-1.49511e-07	-1.49511e-07	-1.49511e-07	0.110028	-1.49511e-07	-1.49511e-07	0.289982	-1.49511e-07	0.330022	1.22997	1.92994	2.36919	2.85105	0.620015	-1.49511e-07	-1.49511e-07	0.110028	-1.49511e-07	-1.49511e-07	1.36997	0.359982	-1.49511e-07	0.840013	0.289982	0.330022	-1.49511e-07	1.36997	198.083	45.2786	4.37476	918.412	2.9009	32.1546	363.295	2.56941	15.5831	11.3677	71.5054	10.0481	1176.27	34.1297	250.731	68.9261	209.818	0.199963	1.41999	515.56	5.47833	77.1172	17.5563	2.23978	26.3539	66.5321	31.3404	0.810015	5.05151	1.38998	10.8895	27.0573	6.0787	7.02157	4.60017	1.86003	8.07701
TCGA-61-1721	OV	ovarian serous cystadenocarcinoma	0.926027	0	0	3	15	5	1	2	2	3	1	4	6.40055	1.22997	4.48056	0.69002	2.82939	-1.49511e-07	0.269931	0.750008	-1.49511e-07	0.239982	-1.49511e-07	-1.49511e-07	-1.49511e-07	-1.49511e-07	-1.49511e-07	-1.49511e-07	-1.49511e-07	-1.49511e-07	0.289982	1.22997	4.48056	0.69002	2.82939	-1.49511e-07	-1.49511e-07	-1.49511e-07	-1.49511e-07	-1.49511e-07	-1.49511e-07	0.750008	-1.49511e-07	-1.49511e-07	0.239982	-1.49511e-07	0.289982	-1.49511e-07	0.269931	459.806	2.78019	165.387	1686.71	1.12001	58.2415	4904.87	7.52039	0.909986	3.59901	36.9105	6.73084	438.976	0.530006	207.792	0.15004	1.84001	0.840013	0.15004	3.87885	2.19062	5.81086	10.5697	1.40004	8.50217	1.66006	1.05003	0.0999701	0.169992	1.49998	1.14	1.53003	0.940022	1.21	0.800014	3.23004	4.36103
TCGA-TQ-A7RJ	LGG	brain lower grade glioma	3.36712	0	0	3	15	5	1	2	2	3	2	4	7.42073	1.22997	5.47074	0.720014	2.31077	0.679987	0.720014	0.609981	-1.49511e-07	0.269931	-1.49511e-07	-1.49511e-07	-1.49511e-07	-1.49511e-07	-1.49511e-07	-1.49511e-07	-1.49511e-07	-1.49511e-07	-1.49511e-07	1.22997	5.47074	0.720014	2.31077	0.679987	-1.49511e-07	-1.49511e-07	-1.49511e-07	-1.49511e-07	-1.49511e-07	0.609981	-1.49511e-07	-1.49511e-07	0.269931	-1.49511e-07	-1.49511e-07	-1.49511e-07	0.720014	29.7152	2.23671	13.2852	146.524	0.15004	74.3871	168.662	26.3905	0.28007	0.199963	0.800014	0.449938	43.2002	0.140023	11.3993	0.0199922	0.0899993	2.41062	0.340037	0.769999	3.41901	0.330022	12.9232	1.04002	0.269931	0.0400066	0.110028	2.58012	0.420031	1.56003	7.67843	1.09004	0.40994	3.78061	0.54	1.13	2.16946
TCGA-ET-A2N4	THCA	thyroid carcinoma	0.221918	0	0	3	15	5	2	2	1	3	2	4	4.47984	1.40998	2.95983	0.110028	2.26948	1.26003	0.400091	0.289982	0.0700018	0.119993	-1.49511e-07	-1.49511e-07	-1.49511e-07	-1.49511e-07	-1.49511e-07	-1.49511e-07	-1.49511e-07	-1.49511e-07	-1.49511e-07	1.40998	2.95983	0.110028	2.26948	1.26003	-1.49511e-07	-1.49511e-07	-1.49511e-07	-1.49511e-07	-1.49511e-07	0.289982	0.0700018	-1.49511e-07	0.119993	-1.49511e-07	-1.49511e-07	-1.49511e-07	0.400091	292.325	37.7389	7.74599	188.705	1.26003	92.5387	1418.35	18.3019	0.69002	1.14	2.3398	0.629995	2916.45	6.81063	18.4164	-1.49511e-07	11.1338	-1.49511e-07	0.430072	56.8061	42.5464	68.1659	30.1472	17.888	264.476	29.4859	8.83259	0.230006	7.38094	14.3492	10.8895	51.0547	10.9197	2.06953	19.5071	6.62896	37.922
TCGA-FU-A5XV	CESC	cervical & endocervical cancer	0.879452	0	0	3	16	4	2	1	1	4	3	3	3.31997	1.29998	1.90996	0.110028	4.58107	2.31077	1.44995	2.13958	0.199963	0.500006	-1.49511e-07	-1.49511e-07	-1.49511e-07	-1.49511e-07	-1.49511e-07	-1.49511e-07	-1.49511e-07	0.239982	-1.49511e-07	1.29998	1.90996	0.110028	4.58107	2.31077	-1.49511e-07	-1.49511e-07	-1.49511e-07	-1.49511e-07	0.239982	2.13958	0.199963	-1.49511e-07	0.500006	-1.49511e-07	-1.49511e-07	-1.49511e-07	1.44995	24.3034	47.3357	0.513426	92.9243	0.460052	33.2195	71.7536	0.209954	0.140023	0.920017	27.2266	1.51998	50.7372	36.4781	33.894	28.5012	10.7993	0.0299911	0.0400066	346.088	9.80048	120.175	23.6037	7.599	65.9353	60.3372	28.7592	22.8471	10.0691	2.64901	21.2875	57.8793	5.57025	11.3363	29.8147	10.6506	17.6417
TCGA-AK-3454	KIRC	kidney clear cell carcinoma	2.39452	0	0	3	16	4	2	1	1	4	3	2	2.05001	1.26003	0.675002	0.114984	4.58107	2.85501	0.879991	0.905011	0.13503	0.340037	0.0400066	-1.49511e-07	-1.49511e-07	-1.49511e-07	-1.49511e-07	-1.49511e-07	-1.49511e-07	-1.49511e-07	0.474989	1.26003	0.675002	0.114984	4.58107	2.85501	0.0400066	-1.49511e-07	-1.49511e-07	-1.49511e-07	-1.49511e-07	0.905011	0.13503	-1.49511e-07	0.340037	-1.49511e-07	0.474989	-1.49511e-07	0.879991	217.991	9.98974	21.8215	834.633	14.1222	66.7168	2149.82	15.6155	8.44343	14.0344	6.09135	1.44003	325.158	3.68486	41.5842	0.750008	5.41415	0.060002	0.295068	13.4627	6.67045	20.7916	23.1981	4.06892	32.9215	1.15497	3.03464	0.305084	13.9278	4.15444	6.17212	11.9412	1.96505	2.14999	10.5185	2.36919	21.0089
TCGA-AY-A69D	COAD	colon adenocarcinoma	1.48767	0	0	3	16	4	1	1	2	4	1	3	3.72996	1.22997	1.86999	0.629995	4.12002	-1.49511e-07	1.04002	1.33999	0.28007	0.560011	-1.49511e-07	-1.49511e-07	-1.49511e-07	-1.49511e-07	-1.49511e-07	-1.49511e-07	0.0700018	-1.49511e-07	0.140023	1.22997	1.86999	0.629995	4.12002	-1.49511e-07	-1.49511e-07	-1.49511e-07	-1.49511e-07	-1.49511e-07	-1.49511e-07	1.33999	0.28007	-1.49511e-07	0.560011	0.0700018	0.140023	-1.49511e-07	1.04002	47.4743	94.9692	0.499892	183.291	0.310003	17.2547	104.328	0.389935	0.250042	1.44003	1.53003	0.739977	365.568	8.68685	51.1255	16.5862	8.08822	-1.49511e-07	-1.49511e-07	75.1125	19.7246	194.415	22.6735	10.7918	1014.81	51.7315	33.894	17.9875	12.8072	6.1593	45.9811	77.4923	12.2006	11.5424	50.8428	12.8785	38.3981
TCGA-97-8172	LUAD	lung adenocarcinoma	1.49315	0	0	3	16	4	1	1	2	4	2	3	3.61955	1.22997	2.04953	0.340037	3.66956	0.69002	0.629995	0.890002	0.130033	0.340037	-1.49511e-07	-1.49511e-07	-1.49511e-07	-1.49511e-07	-1.49511e-07	-1.49511e-07	-1.49511e-07	0.119993	0.060002	1.22997	2.04953	0.340037	3.66956	0.69002	-1.49511e-07	-1.49511e-07	-1.49511e-07	-1.49511e-07	0.119993	0.890002	0.130033	-1.49511e-07	0.340037	-1.49511e-07	0.060002	-1.49511e-07	0.629995	103.301	32.3581	3.19243	257.244	1.48003	32.0878	508.462	0.969971	0.269931	1.40998	3.54945	0.28007	518.068	92.7956	198.225	0.15004	37.7646	-1.49511e-07	0.060002	41.9316	36.8594	90.0082	20.1391	10.9805	157.476	29.5882	46.5584	11.2035	5.99084	4.68059	13.2222	51.8392	7.30965	6.9779	6.06187	11.6793	29.939
TCGA-B8-4148	KIRC	kidney clear cell carcinoma	4.16438	0	0	3	16	4	1	1	2	4	1	3	3.51991	1.22997	2.09989	0.190047	3.52004	-1.49511e-07	1.14	1.16003	-1.49511e-07	0.440046	-1.49511e-07	-1.49511e-07	0.0999701	-1.49511e-07	-1.49511e-07	0.330022	-1.49511e-07	-1.49511e-07	-1.49511e-07	1.22997	2.09989	0.190047	3.52004	-1.49511e-07	-1.49511e-07	-1.49511e-07	-1.49511e-07	0.0999701	-1.49511e-07	1.16003	-1.49511e-07	-1.49511e-07	0.440046	-1.49511e-07	-1.49511e-07	0.330022	1.14	147.578	13.1596	11.2145	210.4	0.579996	66.3939	1795.29	27.1513	9.91666	1.8	3.9194	0.350111	233.616	2.21968	7.96028	-1.49511e-07	1.53003	-1.49511e-07	0.130033	0.310003	2.75963	30.0221	38.9881	6.45213	26.9637	0.0799963	6.73084	0.49007	20.7772	5.16125	17.0525	20.7772	3.36026	2.72919	17.9252	4.27126	32.0212
TCGA-F7-A61V	HNSC	head & neck squamous cell carcinoma	2.07945	0	0	3	16	4	1	1	2	4	3	3	3.16995	1.22997	1.21	0.729978	3.32088	2.0796	0.460052	0.780003	-1.49511e-07	0.0100027	-1.49511e-07	-1.49511e-07	-1.49511e-07	-1.49511e-07	-1.49511e-07	-1.49511e-07	-1.49511e-07	-1.49511e-07	-1.49511e-07	1.22997	1.21	0.729978	3.32088	2.0796	-1.49511e-07	-1.49511e-07	-1.49511e-07	-1.49511e-07	-1.49511e-07	0.780003	-1.49511e-07	-1.49511e-07	0.0100027	-1.49511e-07	-1.49511e-07	-1.49511e-07	0.460052	58.4822	42.6407	1.37151	644.93	0.340037	47.7348	79.9476	0.169992	0.310003	0.670007	23.3919	1.16003	56.3746	9.78012	19.6156	43.2601	7.86156	0.0799963	0.0899993	335.227	2.34955	108.082	24.1498	21.6746	16.6323	49.179	49.9001	0.179992	4.28015	3.07915	14.6102	81.1198	2.71974	5.77071	42.3992	1.17999	4.99925
TCGA-N8-A4PP	UCS	uterine carcinosarcoma	1.67397	1	1	3	14	7	2	2	3	2	3	4	5.65913	1.67998	3.10918	0.869973	2.21046	2.70095	0.869973	0.620015	-1.49511e-07	0.380036	-1.49511e-07	-1.49511e-07	-1.49511e-07	-1.49511e-07	-1.49511e-07	0.460052	-1.49511e-07	-1.49511e-07	0.320079	1.67998	3.10918	0.869973	2.21046	2.70095	-1.49511e-07	-1.49511e-07	-1.49511e-07	-1.49511e-07	-1.49511e-07	0.620015	-1.49511e-07	-1.49511e-07	0.380036	-1.49511e-07	0.320079	0.460052	0.869973	172.035	9.47728	18.1524	441.111	1.15001	100.426	1820.35	44.3225	0.0199922	2.71033	15.9658	36.5794	223.479	1.63005	18.7384	0.0299911	43.5611	-1.49511e-07	2.49047	23.62	5.85128	4.82892	19.917	2.89086	56.6488	3.46915	5.05151	0.0700018	4.48989	1.19002	4.86926	15.3685	3.32088	0.940022	6.88182	1.09999	10.083
TCGA-25-1323	OV	ovarian serous cystadenocarcinoma	1.08219	1	1	3	14	7	2	2	3	2	1	4	6.58973	2.11011	3.36959	1.11003	2.19976	0.159985	1.29998	1.12001	0.159985	0.510002	-1.49511e-07	-1.49511e-07	-1.49511e-07	0.0799963	-1.49511e-07	-1.49511e-07	-1.49511e-07	-1.49511e-07	0.110028	2.11011	3.36959	1.11003	2.19976	0.159985	-1.49511e-07	-1.49511e-07	0.0799963	-1.49511e-07	-1.49511e-07	1.12001	0.159985	-1.49511e-07	0.510002	-1.49511e-07	0.110028	-1.49511e-07	1.29998	67.1252	24.8937	2.69648	376.889	0.800014	51.8033	372.474	15.5615	0.209954	2.94958	8.16144	3.43088	154.342	2.31077	73.5667	0.239982	10.6138	-1.49511e-07	0.649987	30.8875	10.3307	20.2371	18.8949	3.64926	232.324	40.9265	15.8116	3.9412	7.39118	0.709989	7.03132	13.6885	6.24096	8.30987	13.9471	1.73998	12.0243
TCGA-CV-6943	HNSC	head & neck squamous cell carcinoma	1.64932	1	1	3	14	7	2	2	3	2	2	4	5.09011	1.94	2.33008	0.820026	2.18002	0.430072	0.769999	0.500006	0.169992	0.159985	-1.49511e-07	-1.49511e-07	0.0500127	-1.49511e-07	-1.49511e-07	0.340037	0.420031	0.169992	0.0199922	1.94	2.33008	0.820026	2.18002	0.430072	-1.49511e-07	-1.49511e-07	-1.49511e-07	0.0500127	0.169992	0.500006	0.169992	-1.49511e-07	0.159985	0.420031	0.0199922	0.340037	0.769999	207.021	31.8765	6.49446	950.141	5.28069	30.2728	667.673	1.84999	1.11003	2.88086	27.3022	9.49289	978.209	29.0597	502.158	82.4806	23.3919	0.430072	0.599985	297.758	4.81889	106.373	14.7936	7.78024	1.94998	32.0434	20.5338	0.369874	5.29169	3.97137	15.5507	28.3436	4.41886	3.9194	13.0311	0.570015	12.26
TCGA-BR-6456	STAD	stomach adenocarcinoma	1.4411	0	1	3	14	7	2	2	3	2	2	4	6.00041	1.42998	2.79042	1.78002	2.18002	0.269931	1.48003	1.77004	0.230006	0.449938	-1.49511e-07	-1.49511e-07	0.0899993	-1.49511e-07	-1.49511e-07	-1.49511e-07	-1.49511e-07	0.430072	0.579996	1.42998	2.79042	1.78002	2.18002	0.269931	-1.49511e-07	-1.49511e-07	-1.49511e-07	0.0899993	0.430072	1.77004	0.230006	-1.49511e-07	0.449938	-1.49511e-07	0.579996	-1.49511e-07	1.48003	129.368	54.4803	2.37458	632.095	5.33959	25.6332	545.713	1.21	1.81002	11.3284	8.9497	7.40144	383.743	4.12002	414.146	1.16003	25.9731	1.11003	0.15004	32.8076	40.9549	45.9174	14.439	6.84851	589.357	62.6819	18.8556	25.158	4.96815	4.23881	21.1551	20.7916	13.1856	7.74258	32.9215	6.5786	32.0434
TCGA-CR-7380	HNSC	head & neck squamous cell carcinoma	1.66027	1	1	3	14	7	2	2	3	2	1	4	5.7501	2.19976	2.71033	0.840013	2.16946	-1.49511e-07	0.389935	1.07003	-1.49511e-07	0.179992	-1.49511e-07	-1.49511e-07	-1.49511e-07	-1.49511e-07	-1.49511e-07	-1.49511e-07	-1.49511e-07	-1.49511e-07	0.500006	2.19976	2.71033	0.840013	2.16946	-1.49511e-07	-1.49511e-07	-1.49511e-07	-1.49511e-07	-1.49511e-07	-1.49511e-07	1.07003	-1.49511e-07	-1.49511e-07	0.179992	-1.49511e-07	0.500006	-1.49511e-07	0.389935	100.666	70.4818	1.42826	599.243	1.66006	33.8236	405.623	0.40994	1.67998	1.71994	50.8781	7.88886	270.034	34.7745	87.6076	55.5985	59.5478	0.0999701	0.0700018	886.513	3.74928	154.878	15.6589	9.29751	18.3019	41.9607	26.8146	0.269931	9.59212	1.94998	31.7119	31.3187	10.1884	6.56949	8.74728	0.350111	10.7993
TCGA-3B-A9I1	SARC	sarcoma	1.55342	1	1	3	14	7	2	2	3	2	2	4	7.69916	1.55	3.9494	2.19976	2.16946	0.310003	0.670007	0.640002	0.209954	0.15004	-1.49511e-07	-1.49511e-07	-1.49511e-07	-1.49511e-07	-1.49511e-07	0.330022	-1.49511e-07	-1.49511e-07	-1.49511e-07	1.55	3.9494	2.19976	2.16946	0.310003	-1.49511e-07	-1.49511e-07	-1.49511e-07	-1.49511e-07	-1.49511e-07	0.640002	0.209954	-1.49511e-07	0.15004	-1.49511e-07	-1.49511e-07	0.330022	0.670007	100.806	1.31011	76.9448	610.14	5.60123	109.972	467.881	63.5569	0.0700018	0.449938	14.8347	69.6465	234.427	0.460052	25.6155	-1.49511e-07	7.71044	-1.49511e-07	2.53051	0.0500127	0.949989	0.169992	11.933	0.720014	0.209954	0.110028	0.0400066	0.0500127	0.620015	0.769999	4.83898	0.979983	0.0400066	0.0799963	0.169992	0.909986	0.940022
TCGA-27-2523	GBM	glioblastoma multiforme	1.33973	1	1	3	14	7	2	2	3	2	1	4	8.18001	1.48003	4.90994	1.79004	2.14999	0.0299911	0.890002	0.800014	0.110028	0.28007	-1.49511e-07	-1.49511e-07	-1.49511e-07	-1.49511e-07	0.110028	-1.49511e-07	-1.49511e-07	-1.49511e-07	-1.49511e-07	1.48003	4.90994	1.79004	2.14999	0.0299911	-1.49511e-07	-1.49511e-07	-1.49511e-07	-1.49511e-07	-1.49511e-07	0.800014	0.110028	0.110028	0.28007	-1.49511e-07	-1.49511e-07	-1.49511e-07	0.890002	232.731	1.37621	169.11	571.258	0.380036	100.844	2610.3	71.0607	0.28007	3.35095	4.12859	1.82996	225.971	0.54	87.8508	-1.49511e-07	40.1399	1.66999	4.09155	0.060002	1.31997	0.900001	10.6211	0.230006	0.190047	0.0100027	0.0100027	2.28053	0.0100027	1.81002	1.69003	1.34997	0.340037	1.57996	0.40994	0.470066	1.49002
TCGA-TM-A84C	LGG	brain lower grade glioma	1.34795	1	1	3	14	7	2	2	3	2	2	4	6.11946	1.70995	3.40954	0.999971	2.11011	0.300034	0.840013	0.679987	0.28007	0.259978	-1.49511e-07	-1.49511e-07	-1.49511e-07	-1.49511e-07	-1.49511e-07	-1.49511e-07	-1.49511e-07	-1.49511e-07	0.0700018	1.70995	3.40954	0.999971	2.11011	0.300034	-1.49511e-07	-1.49511e-07	-1.49511e-07	-1.49511e-07	-1.49511e-07	0.679987	0.28007	-1.49511e-07	0.259978	-1.49511e-07	0.0700018	-1.49511e-07	0.840013	305.433	1.58046	193.256	848.046	0.300034	74.6454	3795.3	48.2337	0.15004	3.70022	3.10918	0.219982	103.608	0.0999701	1.84001	-1.49511e-07	0.0100027	7.14928	0.520016	0.389935	1.64995	0.130033	10.4676	0.500006	0.119993	0.0100027	0.0199922	1.12001	0.0400066	3.97964	4.66116	0.579996	0.289982	0.15004	0.340037	0.470066	3.52981
TCGA-TM-A84B	LGG	brain lower grade glioma	2.07671	1	1	3	14	7	2	2	3	2	2	4	6.6892	1.70995	4.04922	0.93003	2.08972	0.28007	0.420031	0.359982	0.250042	0.269931	-1.49511e-07	-1.49511e-07	-1.49511e-07	-1.49511e-07	-1.49511e-07	-1.49511e-07	-1.49511e-07	-1.49511e-07	0.310003	1.70995	4.04922	0.93003	2.08972	0.28007	-1.49511e-07	-1.49511e-07	-1.49511e-07	-1.49511e-07	-1.49511e-07	0.359982	0.250042	-1.49511e-07	0.269931	-1.49511e-07	0.310003	-1.49511e-07	0.420031	71.2607	3.35657	21.2302	126.587	0.119993	70.131	591.813	49.384	0.169992	0.15004	4.3309	7.04107	181.144	0.140023	86.5813	-1.49511e-07	20.0694	0.0299911	2.48013	0.609981	1.62002	15.648	13.9375	6.27132	0.350111	0.0100027	0.060002	3.01995	0.0799963	5.45937	6.04089	0.570015	0.440046	0.15004	0.549991	4.43113	1.16997
TCGA-NG-A4VU	UCS	uterine carcinosarcoma	1.21096	1	1	3	14	7	2	2	3	2	2	4	5.67013	1.81002	2.75008	1.11003	2.08972	1.31003	0.460052	0.389935	0.15004	0.169992	-1.49511e-07	-1.49511e-07	-1.49511e-07	-1.49511e-07	-1.49511e-07	-1.49511e-07	0.159985	-1.49511e-07	-1.49511e-07	1.81002	2.75008	1.11003	2.08972	1.31003	-1.49511e-07	-1.49511e-07	-1.49511e-07	-1.49511e-07	-1.49511e-07	0.389935	0.15004	-1.49511e-07	0.169992	0.159985	-1.49511e-07	-1.49511e-07	0.460052	94.0532	2.36983	39.6878	685.493	0.549991	52.5993	582.857	0.869973	0.0500127	2.50954	24.5549	3.11998	95.2723	21.5846	32.1101	-1.49511e-07	0.879991	-1.49511e-07	2.40061	2.3398	0.789973	1.48003	10.7769	0.140023	3.05999	0.750008	0.159985	0.0500127	3.74928	1.64003	0.789973	5.69125	0.269931	0.0700018	9.23969	1.13	0.530006
TCGA-D3-A1Q9	SKCM	skin cutaneous melanoma	2.63288	1	1	3	14	7	2	2	3	2	3	4	6.39989	1.26003	3.52981	1.61005	2.0796	2.04953	1.07003	0.900001	-1.49511e-07	0.380036	-1.49511e-07	-1.49511e-07	-1.49511e-07	-1.49511e-07	-1.49511e-07	-1.49511e-07	-1.49511e-07	0.0899993	0.0700018	1.26003	3.52981	1.61005	2.0796	2.04953	-1.49511e-07	-1.49511e-07	-1.49511e-07	-1.49511e-07	0.0899993	0.900001	-1.49511e-07	-1.49511e-07	0.380036	-1.49511e-07	0.0700018	-1.49511e-07	1.07003	254.748	25.3782	10.0381	914.601	0.330022	48.3341	2385.37	0.119993	0.15004	1.81002	30.5469	0.510002	334.067	0.169992	98.4272	0.119993	46.5261	214.672	0.209954	16.1887	11.1106	350.676	13.8892	0.300034	7.81267	13.8029	0.310003	0.159985	3.05999	0.820026	5.73085	2.61979	4.64826	0.269931	0.320079	4.23881	20.8494
TCGA-25-1635	OV	ovarian serous cystadenocarcinoma	4.33699	1	1	3	14	7	2	2	3	2	2	4	7.64908	1.58996	4.85915	1.19997	2.04953	0.289982	0.99003	0.239982	-1.49511e-07	0.500006	-1.49511e-07	-1.49511e-07	-1.49511e-07	-1.49511e-07	-1.49511e-07	-1.49511e-07	-1.49511e-07	-1.49511e-07	-1.49511e-07	1.58996	4.85915	1.19997	2.04953	0.289982	-1.49511e-07	-1.49511e-07	-1.49511e-07	-1.49511e-07	-1.49511e-07	0.239982	-1.49511e-07	-1.49511e-07	0.500006	-1.49511e-07	-1.49511e-07	-1.49511e-07	0.99003	145.808	26.7812	5.4444	569.676	1.94998	36.4529	607.608	13.5469	0.310003	2.99077	7.93823	18.2133	829.443	3.17014	228.174	0.110028	9.95799	-1.49511e-07	3.38129	11.0722	8.36188	60.6727	19.5748	3.54945	170.425	42.7237	11.0415	2.16946	3.49087	1.90005	16.4945	32.0878	6.84851	5.77872	33.0129	5.32112	47.5367
TCGA-B0-4848	KIRC	kidney clear cell carcinoma	2.41918	1	1	3	14	7	2	2	3	2	2	4	6.40939	1.84999	3.0494	1.51	2.0199	0.40994	0.49007	0.40994	-1.49511e-07	0.310003	-1.49511e-07	-1.49511e-07	-1.49511e-07	-1.49511e-07	-1.49511e-07	-1.49511e-07	-1.49511e-07	-1.49511e-07	0.190047	1.84999	3.0494	1.51	2.0199	0.40994	-1.49511e-07	-1.49511e-07	-1.49511e-07	-1.49511e-07	-1.49511e-07	0.40994	-1.49511e-07	-1.49511e-07	0.310003	-1.49511e-07	0.190047	-1.49511e-07	0.49007	231.507	11.7258	19.7435	812.936	14.2798	80.7272	2368.9	31.2104	2.9292	8.56131	3.90042	0.259978	340.143	8.12756	29.7528	0.119993	2.04953	-1.49511e-07	0.219982	7.42199	5.64019	32.4457	24.2841	4.7197	37.4518	1.41999	5.06905	0.460052	12.0995	4.74924	4.27126	19.2252	3.15042	2.34955	14.9172	2.36919	29.0195
TCGA-CD-5803	STAD	stomach adenocarcinoma	0.934247	1	1	3	14	7	2	2	3	2	1	4	5.8594	1.54004	2.93937	1.37999	2.0199	-1.49511e-07	1.94998	0.909986	-1.49511e-07	0.300034	-1.49511e-07	-1.49511e-07	-1.49511e-07	-1.49511e-07	-1.49511e-07	-1.49511e-07	0.420031	0.0100027	0.620015	1.54004	2.93937	1.37999	2.0199	-1.49511e-07	-1.49511e-07	-1.49511e-07	-1.49511e-07	-1.49511e-07	0.0100027	0.909986	-1.49511e-07	-1.49511e-07	0.300034	0.420031	0.620015	-1.49511e-07	1.94998	156.141	21.5395	7.24905	579.634	4.09155	38.8802	907.025	0.700007	1.92006	4.39137	7.23905	1.32999	494.558	3.23901	425.2	0.820026	27.4921	1.15001	0.579996	47.7679	40.5032	1.38998	12.243	2.59988	126.237	29.939	10.3378	27.435	3.79111	2.25068	5.53944	22.8788	8.07141	5.47833	19.4531	5.64019	16.155
TCGA-27-2519	GBM	glioblastoma multiforme	1.50685	1	1	3	14	7	2	2	3	2	3	4	6.93889	1.63005	4.23881	1.07003	1.92994	2.11011	1.69003	0.530006	-1.49511e-07	0.369874	-1.49511e-07	-1.49511e-07	-1.49511e-07	-1.49511e-07	-1.49511e-07	-1.49511e-07	0.15004	-1.49511e-07	0.199963	1.63005	4.23881	1.07003	1.92994	2.11011	-1.49511e-07	-1.49511e-07	-1.49511e-07	-1.49511e-07	-1.49511e-07	0.530006	-1.49511e-07	-1.49511e-07	0.369874	0.15004	0.199963	-1.49511e-07	1.69003	168.85	2.67434	63.137	499.727	0.460052	114.087	1807.77	33.2425	0.219982	0.530006	1.67998	0.700007	193.206	2.64901	20.7053	0.560011	23.5383	1.42998	1.09004	0.350111	0.629995	5.71102	13.9182	2.80011	0.169992	-1.49511e-07	0.0799963	3.6594	0.0199922	1.66999	2.71974	4.18044	0.140023	1.42998	3.90854	0.999971	5.75075
TCGA-27-1834	GBM	glioblastoma multiforme	3.37808	1	1	3	14	7	2	2	3	2	1	4	7.40909	1.61005	4.84905	0.949989	1.90996	-1.49511e-07	0.999971	0.649987	-1.49511e-07	0.259978	-1.49511e-07	-1.49511e-07	-1.49511e-07	-1.49511e-07	-1.49511e-07	-1.49511e-07	-1.49511e-07	-1.49511e-07	0.130033	1.61005	4.84905	0.949989	1.90996	-1.49511e-07	-1.49511e-07	-1.49511e-07	-1.49511e-07	-1.49511e-07	-1.49511e-07	0.649987	-1.49511e-07	-1.49511e-07	0.259978	-1.49511e-07	0.130033	-1.49511e-07	0.999971	125.61	2.85581	43.9842	363.546	0.350111	81.9108	1323.37	23.006	0.209954	0.179992	0.829988	0.239982	132.329	7.01185	36.3267	1.71994	0.320079	37.6078	0.810015	0.99003	1.40004	2.31077	15.454	4.70011	0.440046	0.060002	0.130033	4.06892	0.0999701	4.93041	4.89974	0.640002	0.670007	0.69002	3.10057	3.07062	3.74928
TCGA-34-2596	LUSC	lung squamous cell carcinoma	0.219178	0	1	3	14	7	2	2	3	2	2	4	6.26892	2.23978	3.07915	0.949989	1.90996	0.640002	1.84001	1.66999	-1.49511e-07	0.440046	0.159985	0.110028	-1.49511e-07	-1.49511e-07	-1.49511e-07	-1.49511e-07	-1.49511e-07	-1.49511e-07	0.119993	2.23978	3.07915	0.949989	1.90996	0.640002	0.159985	0.110028	-1.49511e-07	-1.49511e-07	-1.49511e-07	1.66999	-1.49511e-07	-1.49511e-07	0.440046	-1.49511e-07	0.119993	-1.49511e-07	1.84001	110.765	35.7529	3.09808	358.79	0.500006	29.4859	432.033	3.51029	0.340037	2.61979	39.5324	2.14999	813.5	3.609	61.0947	1.29001	22.8788	-1.49511e-07	0.909986	87.0024	1.71994	84.682	32.4008	4.76904	273.803	37.6861	10.5185	0.440046	2.38071	15.0522	10.2593	29.6704	9.69238	9.63878	21.5398	1.46004	10.8368
TCGA-NA-A4R1	UCS	uterine carcinosarcoma	0.556164	1	1	3	14	7	2	2	3	2	2	4	8.79011	3.27969	2.49047	3.01995	1.84001	0.629995	0.69002	0.460052	0.179992	0.269931	-1.49511e-07	-1.49511e-07	-1.49511e-07	-1.49511e-07	-1.49511e-07	-1.49511e-07	0.259978	-1.49511e-07	0.709989	3.27969	2.49047	3.01995	1.84001	0.629995	-1.49511e-07	-1.49511e-07	-1.49511e-07	-1.49511e-07	-1.49511e-07	0.460052	0.179992	-1.49511e-07	0.269931	0.259978	0.709989	-1.49511e-07	0.69002	91.3861	6.36855	14.3496	614.384	2.52001	57.8392	449.755	1.44995	0.720014	6.7122	23.7185	123.04	95.6694	0.15004	26.5005	0.530006	56.2965	-1.49511e-07	2.89086	4.08022	12.977	18.5317	15.8445	2.14999	49.831	0.769999	0.110028	0.239982	0.940022	0.269931	0.720014	2.45958	1.14	0.959994	1.64995	0.679987	1.28003
TCGA-19-5960	GBM	glioblastoma multiforme	1.24658	1	1	3	14	7	2	2	3	2	1	4	10.8994	1.96996	7.12948	1.8	1.81996	-1.49511e-07	1.62002	0.999971	-1.49511e-07	0.479964	-1.49511e-07	-1.49511e-07	-1.49511e-07	-1.49511e-07	-1.49511e-07	-1.49511e-07	-1.49511e-07	-1.49511e-07	0.179992	1.96996	7.12948	1.8	1.81996	-1.49511e-07	-1.49511e-07	-1.49511e-07	-1.49511e-07	-1.49511e-07	-1.49511e-07	0.999971	-1.49511e-07	-1.49511e-07	0.479964	-1.49511e-07	0.179992	-1.49511e-07	1.62002	127.923	2.63338	48.5775	258.316	0.0500127	85.5077	1573.76	24.9496	0.0700018	0.340037	6.92969	3.41901	55.3294	0.829988	29.4859	0.0500127	0.15004	6.72151	0.860009	0.269931	3.0494	2.16045	17.5685	1.70995	0.820026	0.209954	0.0199922	2.75963	0.350111	4.30098	4.37011	0.440046	0.449938	0.750008	0.599985	6.06187	1.51
TCGA-DU-5852	LGG	brain lower grade glioma	0.561644	1	1	3	14	7	2	2	3	2	2	4	5.70983	1.49998	3.08984	1.12001	1.8	0.900001	0.860009	-1.49511e-07	-1.49511e-07	0.250042	-1.49511e-07	-1.49511e-07	-1.49511e-07	0.0400066	-1.49511e-07	-1.49511e-07	0.520016	-1.49511e-07	0.0799963	1.49998	3.08984	1.12001	1.8	0.900001	-1.49511e-07	-1.49511e-07	0.0400066	-1.49511e-07	-1.49511e-07	-1.49511e-07	-1.49511e-07	-1.49511e-07	0.250042	0.520016	0.0799963	-1.49511e-07	0.860009	140.174	2.75574	50.866	378.722	0.15004	67.1343	1370.04	62.8124	0.369874	0.449938	2.14999	2.85105	255.467	-1.49511e-07	88.2169	0.869973	3.64926	8.47862	1.41999	0.940022	2.40061	2.63071	10.8895	1.92994	0.479964	0.110028	0.060002	3.56919	0.310003	9.69238	7.4117	0.860009	0.890002	1.79004	0.849982	1.53003	3.25929
TCGA-ER-A19F	SKCM	skin cutaneous melanoma	2.19726	0	1	3	14	7	2	2	3	2	1	4	6.94163	2.31077	3.43088	1.19997	1.78002	-1.49511e-07	0.760017	1.51	0.209954	0.359982	-1.49511e-07	-1.49511e-07	-1.49511e-07	-1.49511e-07	-1.49511e-07	-1.49511e-07	-1.49511e-07	0.219982	0.420031	2.31077	3.43088	1.19997	1.78002	-1.49511e-07	-1.49511e-07	-1.49511e-07	-1.49511e-07	-1.49511e-07	0.219982	1.51	0.209954	-1.49511e-07	0.359982	-1.49511e-07	0.420031	-1.49511e-07	0.760017	745.779	2.8601	260.753	1640.59	0.440046	88.646	9152.82	4.40051	0.0299911	0.670007	31.9768	6.09135	490.122	0.0100027	103.392	0.179992	18.8165	394.258	0.0299911	0.269931	0.440046	10.3307	12.066	0.0700018	0.0999701	15.3366	3.47879	-1.49511e-07	3.3301	0.829988	0.320079	2.45958	0.609981	0.0100027	0.15004	1.05003	0.629995
TCGA-24-1549	OV	ovarian serous cystadenocarcinoma	4.71507	1	1	3	14	7	2	2	3	2	1	4	5.72093	1.90005	2.87089	0.949989	1.70995	0.140023	1.26003	0.879991	0.140023	0.269931	-1.49511e-07	-1.49511e-07	-1.49511e-07	-1.49511e-07	-1.49511e-07	0.380036	-1.49511e-07	-1.49511e-07	0.549991	1.90005	2.87089	0.949989	1.70995	0.140023	-1.49511e-07	-1.49511e-07	-1.49511e-07	-1.49511e-07	-1.49511e-07	0.879991	0.140023	-1.49511e-07	0.269931	-1.49511e-07	0.549991	0.380036	1.26003	121.84	41.0511	2.96801	814.064	0.49007	27.9146	982.967	9.69238	0.060002	1.22997	1.28003	22.8471	45.1911	10.3881	13.0311	-1.49511e-07	20.195	-1.49511e-07	0.0899993	46.72	13.1856	107.634	23.2626	11.8834	309.114	60.5467	22.4857	1.21	7.03132	4.18044	20.5481	31.297	5.90835	13.6885	23.4081	4.10007	32.7167
TCGA-DX-A6YX	SARC	sarcoma	1.40548	1	1	3	14	7	2	2	3	2	2	4	7.0891	1.57002	3.61903	1.90005	1.70002	1.25002	1.47	1.48003	0.179992	0.449938	-1.49511e-07	-1.49511e-07	-1.49511e-07	-1.49511e-07	-1.49511e-07	-1.49511e-07	-1.49511e-07	0.159985	-1.49511e-07	1.57002	3.61903	1.90005	1.70002	1.25002	-1.49511e-07	-1.49511e-07	-1.49511e-07	-1.49511e-07	0.159985	1.48003	0.179992	-1.49511e-07	0.449938	-1.49511e-07	-1.49511e-07	-1.49511e-07	1.47	782.785	1.59331	491.294	4451.26	1.25002	83.4582	4837.34	19.9032	1.96001	0.230006	56.5312	43.7729	2740.07	0.609981	221.014	3.53962	63.601	-1.49511e-07	-1.49511e-07	0.0999701	4.89974	0.0199922	8.80203	0.649987	0.460052	0.0100027	0.119993	-1.49511e-07	0.0299911	0.640002	1.32999	7.44776	0.0400066	0.0899993	0.65999	0.209954	3.17014
TCGA-BR-8592	STAD	stomach adenocarcinoma	0.523288	0	1	3	14	7	2	2	3	2	1	4	5.44096	1.88	2.70095	0.860009	1.69003	-1.49511e-07	0.54	-1.49511e-07	0.119993	0.28007	-1.49511e-07	-1.49511e-07	-1.49511e-07	-1.49511e-07	-1.49511e-07	-1.49511e-07	0.500006	1.44995	-1.49511e-07	1.88	2.70095	0.860009	1.69003	-1.49511e-07	-1.49511e-07	-1.49511e-07	-1.49511e-07	-1.49511e-07	1.44995	-1.49511e-07	0.119993	-1.49511e-07	0.28007	0.500006	-1.49511e-07	-1.49511e-07	0.54	116.437	22.8562	5.09432	730.124	1.09999	26.19	551.798	2.01012	1.29998	4.01011	5.77071	7.4117	393.439	2.14999	129.247	0.0500127	3.87079	3.6594	0.860009	21.0965	5.92065	38.1064	11.7932	7.05084	208.368	13.5751	6.09981	5.97011	3.41901	2.21046	7.07042	20.7628	4.73937	7.78024	17.4592	4.48056	25.5092
TCGA-23-2084	OV	ovarian serous cystadenocarcinoma	4.15342	1	1	3	14	7	2	2	3	2	1	4	5.21047	1.69003	2.49047	1.02997	1.64995	0.15004	0.999971	0.49007	0.320079	0.380036	-1.49511e-07	-1.49511e-07	-1.49511e-07	0.0700018	-1.49511e-07	-1.49511e-07	-1.49511e-07	0.810015	0.259978	1.69003	2.49047	1.02997	1.64995	0.15004	-1.49511e-07	-1.49511e-07	0.0700018	-1.49511e-07	0.810015	0.49007	0.320079	-1.49511e-07	0.380036	-1.49511e-07	0.259978	-1.49511e-07	0.999971	102.336	35.1618	2.91042	704.765	1.42998	50.4216	368.877	7.76946	0.0299911	5.32112	6.69825	0.810015	428.751	14.9794	42.5759	-1.49511e-07	1.70002	0.0199922	3.2211	41.0402	13.9956	59.6304	16.7945	4.74924	271.347	99.7321	13.3882	0.560011	7.09005	0.460052	9.42078	26.1356	4.10861	5.67943	21.9315	7.82893	29.0195
TCGA-12-5295	GBM	glioblastoma multiforme	1.24384	1	1	3	14	7	2	2	3	2	2	4	4.5592	1.28003	2.36919	0.909986	1.61005	1.13	0.629995	-1.49511e-07	0.130033	0.140023	-1.49511e-07	-1.49511e-07	-1.49511e-07	-1.49511e-07	-1.49511e-07	-1.49511e-07	0.289982	-1.49511e-07	-1.49511e-07	1.28003	2.36919	0.909986	1.61005	1.13	-1.49511e-07	-1.49511e-07	-1.49511e-07	-1.49511e-07	-1.49511e-07	-1.49511e-07	0.130033	-1.49511e-07	0.140023	0.289982	-1.49511e-07	-1.49511e-07	0.629995	256.888	1.19954	214.156	993.24	0.060002	123.126	2721.15	43.1404	0.0899993	0.169992	1.29001	0.609981	167.149	2.95983	45.6951	-1.49511e-07	9.73953	1.71994	0.0700018	0.380036	1.66006	0.999971	9.6321	0.949989	0.130033	-1.49511e-07	0.0299911	0.250042	0.0299911	0.670007	1.49998	0.840013	0.579996	0.679987	0.219982	0.979983	2.05951
TCGA-29-2414	OV	ovarian serous cystadenocarcinoma	7.18082	1	1	3	14	7	2	2	3	2	1	4	6.42068	2.42067	3.05999	0.940022	1.60003	-1.49511e-07	1.07003	0.679987	-1.49511e-07	0.239982	-1.49511e-07	-1.49511e-07	-1.49511e-07	-1.49511e-07	-1.49511e-07	-1.49511e-07	-1.49511e-07	-1.49511e-07	0.65999	2.42067	3.05999	0.940022	1.60003	-1.49511e-07	-1.49511e-07	-1.49511e-07	-1.49511e-07	-1.49511e-07	-1.49511e-07	0.679987	-1.49511e-07	-1.49511e-07	0.239982	-1.49511e-07	0.65999	-1.49511e-07	1.07003	134.277	18.459	7.27431	562.612	0.920017	27.9727	812.936	2.41062	0.119993	1.31003	5.67943	3.07062	561.444	0.720014	163.03	0.169992	5.67156	0.0199922	0.340037	53.3706	4.88956	26.1175	12.0577	3.68997	125.713	43.2002	6.95858	1.29998	2.31077	1.60003	5.87975	11.0569	2.75963	5.62847	8.74122	4.02962	12.9591
TCGA-BQ-5882	KIRP	kidney papillary cell carcinoma	1.80274	1	1	3	14	7	2	2	3	2	1	4	8.57127	1.81002	5.60123	1.16003	1.57002	0.159985	0.440046	0.420031	-1.49511e-07	0.190047	-1.49511e-07	-1.49511e-07	0.0799963	-1.49511e-07	-1.49511e-07	-1.49511e-07	-1.49511e-07	0.269931	0.40994	1.81002	5.60123	1.16003	1.57002	0.159985	-1.49511e-07	-1.49511e-07	-1.49511e-07	0.0799963	0.269931	0.420031	-1.49511e-07	-1.49511e-07	0.190047	-1.49511e-07	0.40994	-1.49511e-07	0.440046	293.317	22.9916	12.7576	740.316	0.159985	63.2055	3769.09	17.1831	0.430072	0.869973	0.900001	0.110028	88.2169	2.11011	8.47862	-1.49511e-07	1.75003	0.0400066	0.209954	8.26965	0.49007	259.753	19.8481	3.71049	26.9263	0.0899993	0.239982	0.199963	10.6285	0.269931	18.8949	2.93937	0.479964	6.30183	15.6589	1.40998	37.7384
TCGA-CV-7430	HNSC	head & neck squamous cell carcinoma	1.35616	1	1	3	12	6	2	1	3	2	2	4	4.39041	2.16045	1.31997	0.909986	2.21046	0.789973	0.840013	0.969971	0.130033	0.250042	-1.49511e-07	-1.49511e-07	-1.49511e-07	-1.49511e-07	-1.49511e-07	-1.49511e-07	-1.49511e-07	-1.49511e-07	0.119993	2.16045	1.31997	0.909986	2.21046	0.789973	-1.49511e-07	-1.49511e-07	-1.49511e-07	-1.49511e-07	-1.49511e-07	0.969971	0.130033	-1.49511e-07	0.250042	-1.49511e-07	0.119993	-1.49511e-07	0.840013	28.7117	47.4522	0.605066	149.706	0.40994	25.3329	110.124	0.289982	2.01012	1.31003	27.645	0.860009	75.2688	19.9308	35.5791	4.76904	5.69125	-1.49511e-07	0.460052	257.601	11.9744	213.19	27.0386	22.4079	61.9476	69.1175	32.1101	7.18904	7.67843	7.25915	39.3138	31.69	7.3503	12.7984	25.5092	3.39068	16.5747
TCGA-78-7220	LUAD	lung adenocarcinoma	2.21096	1	1	3	12	6	2	1	3	2	2	4	4.88999	1.29998	1.77004	1.81996	2.21046	0.739977	1.26003	1.09004	-1.49511e-07	0.500006	-1.49511e-07	-1.49511e-07	-1.49511e-07	-1.49511e-07	-1.49511e-07	-1.49511e-07	-1.49511e-07	0.199963	-1.49511e-07	1.29998	1.77004	1.81996	2.21046	0.739977	-1.49511e-07	-1.49511e-07	-1.49511e-07	-1.49511e-07	0.199963	1.09004	-1.49511e-07	-1.49511e-07	0.500006	-1.49511e-07	-1.49511e-07	-1.49511e-07	1.26003	36.2229	71.3264	0.507848	103.464	2.44937	29.2416	140.166	0.130033	0.0400066	1.33999	1.42998	0.060002	209.963	39.6972	44.0163	0.269931	7.29952	-1.49511e-07	-1.49511e-07	82.2522	19.8343	137.662	42.3698	8.57913	518.427	50.3169	28.4026	30.399	17.5685	3.73113	126.763	53.6302	11.2892	11.5504	28.0115	20.4203	92.667
TCGA-EE-A2GN	SKCM	skin cutaneous melanoma	8.50959	1	1	3	12	6	2	2	2	2	2	4	5.67916	2.52001	2.76922	0.389935	2.21046	0.510002	0.259978	0.0199922	-1.49511e-07	0.219982	-1.49511e-07	-1.49511e-07	-1.49511e-07	-1.49511e-07	-1.49511e-07	-1.49511e-07	0.230006	0.159985	0.369874	2.52001	2.76922	0.389935	2.21046	0.510002	-1.49511e-07	-1.49511e-07	-1.49511e-07	-1.49511e-07	0.159985	0.0199922	-1.49511e-07	-1.49511e-07	0.219982	0.230006	0.369874	-1.49511e-07	0.259978	285.056	4.24053	67.2217	853.944	0.739977	61.7761	2134.97	1.86999	0.259978	11.8013	37.922	1.09004	740.316	0.159985	210.4	0.959994	56.492	447.889	0.300034	5.57797	0.589988	23.1821	10.4097	0.219982	0.15004	21.1991	0.0999701	0.0400066	0.250042	0.219982	1.01001	1.27003	0.0700018	0.0700018	10.6506	0.729978	0.589988
TCGA-CV-6962	HNSC	head & neck squamous cell carcinoma	0.345205	0	1	3	12	6	2	1	3	2	2	4	4.32001	1.81002	1.57996	0.93003	2.19976	0.869973	1.33999	0.890002	0.0899993	0.320079	0.259978	-1.49511e-07	-1.49511e-07	-1.49511e-07	-1.49511e-07	-1.49511e-07	-1.49511e-07	-1.49511e-07	-1.49511e-07	1.81002	1.57996	0.93003	2.19976	0.869973	0.259978	-1.49511e-07	-1.49511e-07	-1.49511e-07	-1.49511e-07	0.890002	0.0899993	-1.49511e-07	0.320079	-1.49511e-07	-1.49511e-07	-1.49511e-07	1.33999	66.7058	49.5271	1.34685	210.255	0.570015	20.5766	222.089	0.780003	0.259978	3.05999	9.6991	1.16003	547.228	1.24	19.5071	1.88	28.6994	-1.49511e-07	0.289982	153.808	11.6874	146.118	30.3148	7.23905	276.09	81.6274	24.4022	11.5584	7.05084	2.01012	33.6365	54.3035	7.14928	12.243	19.6292	5.47074	7.14928
TCGA-W5-AA2W	CHOL	cholangiocarcinoma	2.53151	1	1	3	12	6	2	2	2	2	2	3	4.14048	1.34997	2.49047	0.300034	2.19062	1.27003	1.17999	0.999971	-1.49511e-07	0.330022	-1.49511e-07	-1.49511e-07	-1.49511e-07	-1.49511e-07	-1.49511e-07	-1.49511e-07	-1.49511e-07	0.380036	-1.49511e-07	1.34997	2.49047	0.300034	2.19062	1.27003	-1.49511e-07	-1.49511e-07	-1.49511e-07	-1.49511e-07	0.380036	0.999971	-1.49511e-07	-1.49511e-07	0.330022	-1.49511e-07	-1.49511e-07	-1.49511e-07	1.17999	77.1225	37.6825	2.04664	244.382	0.579996	27.2644	641.363	1.19997	0.110028	2.26948	7.81809	0.709989	279.75	0.28007	26.8332	0.0700018	1.31003	-1.49511e-07	0.0199922	83.5161	34.5582	142.221	26.8332	1.57002	202.109	24.3515	16.4374	13.4254	10.1884	4.68059	7.209	39.0693	17.0289	3.99069	10.2735	17.2188	23.6037
TCGA-24-1550	OV	ovarian serous cystadenocarcinoma	3.42192	1	1	3	12	6	2	2	2	2	1	4	5.58059	1.76001	3.10057	0.720014	2.19062	-1.49511e-07	0.810015	0.420031	-1.49511e-07	0.320079	-1.49511e-07	-1.49511e-07	-1.49511e-07	-1.49511e-07	-1.49511e-07	-1.49511e-07	0.199963	-1.49511e-07	0.119993	1.76001	3.10057	0.720014	2.19062	-1.49511e-07	-1.49511e-07	-1.49511e-07	-1.49511e-07	-1.49511e-07	-1.49511e-07	0.420031	-1.49511e-07	-1.49511e-07	0.320079	0.199963	0.119993	-1.49511e-07	0.810015	247.003	20.0892	12.2953	476.059	6.56949	51.7674	1795.29	26.4637	5.65193	6.01165	32.8076	27.6259	1136.2	4.25943	35.8266	8.88787	335.692	-1.49511e-07	2.93937	31.124	4.1602	27.9921	13.5751	4.93041	198.5	24.3347	6.72151	0.269931	5.29169	2.29958	3.78061	13.004	2.45958	3.80955	6.45213	0.640002	12.26
TCGA-EE-A2GR	SKCM	skin cutaneous melanoma	3.56438	1	1	3	12	6	2	2	2	2	1	4	4.63943	1.81002	2.35935	0.470066	2.19062	-1.49511e-07	1.08003	1.01001	0.110028	0.239982	-1.49511e-07	-1.49511e-07	-1.49511e-07	-1.49511e-07	-1.49511e-07	-1.49511e-07	0.330022	-1.49511e-07	0.199963	1.81002	2.35935	0.470066	2.19062	-1.49511e-07	-1.49511e-07	-1.49511e-07	-1.49511e-07	-1.49511e-07	-1.49511e-07	1.01001	0.110028	-1.49511e-07	0.239982	0.330022	0.199963	-1.49511e-07	1.08003	480.758	16.5842	28.989	1734.13	0.340037	71.2086	4705.07	8.88787	0.0199922	0.289982	46.333	4.1602	779.28	0.0199922	36.4781	0.110028	3.83872	301.914	0.0500127	0.549991	0.620015	266.87	8.36768	0.0500127	0.0700018	16.8061	0.140023	0.0999701	2.63071	0.320079	0.320079	0.470066	0.359982	0.0100027	0.0199922	0.709989	0.0999701
TCGA-B0-4693	KIRC	kidney clear cell carcinoma	0.210959	0	1	3	12	6	2	1	3	2	2	4	4.21002	2.14999	1.02001	1.04002	2.18002	0.430072	0.769999	0.720014	-1.49511e-07	0.380036	-1.49511e-07	-1.49511e-07	-1.49511e-07	-1.49511e-07	-1.49511e-07	-1.49511e-07	-1.49511e-07	-1.49511e-07	-1.49511e-07	2.14999	1.02001	1.04002	2.18002	0.430072	-1.49511e-07	-1.49511e-07	-1.49511e-07	-1.49511e-07	-1.49511e-07	0.720014	-1.49511e-07	-1.49511e-07	0.380036	-1.49511e-07	-1.49511e-07	-1.49511e-07	0.769999	127.572	12.9513	9.85016	368.877	1.86003	59.4241	1398.82	27.0011	2.54989	8.80813	3.13951	0.239982	155.093	6.72151	6.09135	0.0199922	2.41062	-1.49511e-07	0.0899993	8.6628	12.8963	15.9216	29.7321	6.74017	31.8441	0.110028	4.44036	1.34997	21.7047	5.65193	21.1991	17.5563	6.77766	2.56941	17.0999	2.42067	26.4454
TCGA-S9-A6U0	LGG	brain lower grade glioma	2.03288	1	1	3	12	6	1	2	3	2	3	4	8.66182	0.959994	5.96184	1.73998	2.18002	4.08022	0.219982	0.0700018	-1.49511e-07	0.310003	-1.49511e-07	-1.49511e-07	-1.49511e-07	-1.49511e-07	-1.49511e-07	-1.49511e-07	-1.49511e-07	-1.49511e-07	0.460052	0.959994	5.96184	1.73998	2.18002	4.08022	-1.49511e-07	-1.49511e-07	-1.49511e-07	-1.49511e-07	-1.49511e-07	0.0700018	-1.49511e-07	-1.49511e-07	0.310003	-1.49511e-07	0.460052	-1.49511e-07	0.219982	287.674	3.93315	73.1409	1652	0.340037	82.8243	1710.26	40.6438	1.61005	2.49047	3.11998	8.50806	1045.52	0.230006	30.9304	-1.49511e-07	3.27061	19.6156	1.42998	2.13958	5.22969	5.31006	10.238	1.16997	0.0400066	0.0400066	0.0199922	2.71033	0.0299911	17.6295	6.99243	1.15001	2.66006	3.80955	1.47	5.7388	4.41886
TCGA-55-7816	LUAD	lung adenocarcinoma	1.28219	1	1	3	12	6	2	1	3	2	2	4	4.47038	1.44003	2.00039	1.02997	2.18002	0.289982	0.860009	0.769999	-1.49511e-07	0.230006	-1.49511e-07	-1.49511e-07	-1.49511e-07	-1.49511e-07	-1.49511e-07	-1.49511e-07	-1.49511e-07	-1.49511e-07	-1.49511e-07	1.44003	2.00039	1.02997	2.18002	0.289982	-1.49511e-07	-1.49511e-07	-1.49511e-07	-1.49511e-07	-1.49511e-07	0.769999	-1.49511e-07	-1.49511e-07	0.230006	-1.49511e-07	-1.49511e-07	-1.49511e-07	0.860009	217.08	12.1688	17.839	777.122	2.56052	71.4558	1260.69	7.11961	0.420031	2.44937	10.5477	9.91666	1226.22	3.61903	96.5353	0.380036	3.66956	0.0400066	0.530006	32.8076	9.9995	29.6704	15.4433	2.89086	34.4387	5.62847	7.06062	0.589988	5.06905	7.39118	2.90896	12.1837	3.20995	0.49007	15.1464	7.93823	26.1719
TCGA-DQ-5625	HNSC	head & neck squamous cell carcinoma	3.10411	0	1	3	12	6	2	1	3	2	2	3	3.98	1.41999	1.29998	1.26003	2.16946	0.620015	0.400091	0.620015	-1.49511e-07	0.060002	-1.49511e-07	-1.49511e-07	-1.49511e-07	-1.49511e-07	-1.49511e-07	-1.49511e-07	-1.49511e-07	-1.49511e-07	-1.49511e-07	1.41999	1.29998	1.26003	2.16946	0.620015	-1.49511e-07	-1.49511e-07	-1.49511e-07	-1.49511e-07	-1.49511e-07	0.620015	-1.49511e-07	-1.49511e-07	0.060002	-1.49511e-07	-1.49511e-07	-1.49511e-07	0.400091	125.93	44.8072	2.81049	1022.58	0.340037	42.194	244.551	0.169992	0.389935	1.81996	40.9549	6.3677	261.741	60.3372	51.5168	251.601	29.8768	0.0299911	0.40994	547.987	2.13069	78.9015	14.7322	10.5113	3.67975	64.9824	13.5282	0.0700018	5.0796	2.6693	15.8116	17.7152	3.53962	4.40968	13.4627	0.179992	7.13938
TCGA-EE-A20I	SKCM	skin cutaneous melanoma	1.12877	1	1	3	12	6	2	1	3	2	2	4	9.32189	3.07062	2.21046	4.04081	2.16946	0.259978	1.14	1.25002	0.620015	0.199963	-1.49511e-07	-1.49511e-07	-1.49511e-07	-1.49511e-07	-1.49511e-07	-1.49511e-07	-1.49511e-07	-1.49511e-07	0.209954	3.07062	2.21046	4.04081	2.16946	0.259978	-1.49511e-07	-1.49511e-07	-1.49511e-07	-1.49511e-07	-1.49511e-07	1.25002	0.620015	-1.49511e-07	0.199963	-1.49511e-07	0.209954	-1.49511e-07	1.14	225.633	7.48091	30.1612	1243.33	0.69002	164.05	1269.46	0.0999701	0.0500127	1.66006	14.26	11.7117	556.407	0.130033	73.363	0.190047	36.2262	238.359	0.140023	0.0799963	0.0799963	107.708	7.3605	0.060002	0.0100027	10.097	0.060002	0.0299911	4.25058	0.209954	1.73998	1.04002	0.93003	0.0299911	0.169992	0.239982	0.560011
TCGA-XU-A92V	THYM	thymoma	0.339726	0	1	3	12	6	1	2	3	2	3	4	5.45904	0.979983	3.62908	0.849982	2.16946	2.83921	0.310003	0.549991	-1.49511e-07	0.159985	-1.49511e-07	-1.49511e-07	-1.49511e-07	-1.49511e-07	-1.49511e-07	-1.49511e-07	-1.49511e-07	-1.49511e-07	0.269931	0.979983	3.62908	0.849982	2.16946	2.83921	-1.49511e-07	-1.49511e-07	-1.49511e-07	-1.49511e-07	-1.49511e-07	0.549991	-1.49511e-07	-1.49511e-07	0.159985	-1.49511e-07	0.269931	-1.49511e-07	0.310003	381.29	8.59768	44.348	1305.15	8.98077	80.5036	1871.53	24.1833	0.060002	0.239982	35.2844	0.350111	2721.15	-1.49511e-07	28.62	1.07003	16.1326	-1.49511e-07	7.39118	28.4814	1.84999	34.4626	21.9011	4.25058	10.4894	3.03043	2.78076	0.520016	1.96001	7.98238	4.12002	4.48989	2.33008	0.900001	10.0273	5.96184	9.22049
TCGA-BP-4169	KIRC	kidney clear cell carcinoma	1.92055	1	1	3	12	6	2	2	2	2	1	4	4.45908	1.34997	2.49912	0.609981	2.16045	0.119993	1.49002	1.27003	-1.49511e-07	0.359982	-1.49511e-07	-1.49511e-07	-1.49511e-07	-1.49511e-07	-1.49511e-07	-1.49511e-07	-1.49511e-07	0.159985	0.28007	1.34997	2.49912	0.609981	2.16045	0.119993	-1.49511e-07	-1.49511e-07	-1.49511e-07	-1.49511e-07	0.159985	1.27003	-1.49511e-07	-1.49511e-07	0.359982	-1.49511e-07	0.28007	-1.49511e-07	1.49002	265.671	6.62741	40.0868	664.902	3.03043	58.7687	3040.3	20.7053	7.29952	39.3138	9.79369	0.649987	361.035	6.51958	21.1258	0.060002	16.9935	-1.49511e-07	0.239982	7.43744	1.66006	4.43113	19.2252	3.23901	15.6047	0.449938	2.29958	0.190047	8.86941	11.0415	7.87793	9.22049	0.460052	0.510002	4.86926	5.64019	16.2674
TCGA-23-2081	OV	ovarian serous cystadenocarcinoma	6.41644	1	1	3	12	6	2	1	3	2	1	3	4.10996	1.27003	2.0199	0.820026	2.16045	-1.49511e-07	0.380036	0.259978	0.420031	0.209954	-1.49511e-07	-1.49511e-07	-1.49511e-07	-1.49511e-07	-1.49511e-07	-1.49511e-07	-1.49511e-07	0.0999701	0.060002	1.27003	2.0199	0.820026	2.16045	-1.49511e-07	-1.49511e-07	-1.49511e-07	-1.49511e-07	-1.49511e-07	0.0999701	0.259978	0.420031	-1.49511e-07	0.209954	-1.49511e-07	0.060002	-1.49511e-07	0.380036	82.4838	40.5409	2.03458	375.325	0.93003	33.1275	351.65	10.238	0.159985	1.96996	9.61875	18.9342	393.985	21.4355	97.7473	0.0199922	3.27969	-1.49511e-07	1.31997	48.8393	18.8818	57.3998	23.3919	13.6601	326.287	81.2887	16.1326	1.21	3.66956	8.33295	15.3792	40.5594	7.16913	5.25148	16.0657	10.2167	36.0009
TCGA-CN-6989	HNSC	head & neck squamous cell carcinoma	2.68493	1	1	3	12	6	2	2	2	2	1	4	5.17067	2.12038	2.68043	0.369874	2.14999	-1.49511e-07	0.500006	1.25002	0.330022	0.199963	-1.49511e-07	-1.49511e-07	-1.49511e-07	-1.49511e-07	-1.49511e-07	0.15004	-1.49511e-07	-1.49511e-07	-1.49511e-07	2.12038	2.68043	0.369874	2.14999	-1.49511e-07	-1.49511e-07	-1.49511e-07	-1.49511e-07	-1.49511e-07	-1.49511e-07	1.25002	0.330022	-1.49511e-07	0.199963	-1.49511e-07	-1.49511e-07	0.15004	0.500006	304.956	29.6716	10.2777	1120.56	6.7122	43.9858	1287.18	4.20078	2.40061	8.86941	43.5007	14.2205	1652	21.6146	364.809	18.5703	289.616	-1.49511e-07	1.05998	119.842	6.16784	116.888	31.6022	3.05999	125.104	19.7383	12.1163	3.25929	3.47879	5.609	19.4801	39.0422	6.12099	5.67156	7.08023	1.26003	8.56725
TCGA-DU-6393	LGG	brain lower grade glioma	4.34247		1	3	12	6	2	2	2	2	2	4	10.617	4.96815	5.5088	0.140023	2.13958	1.05003	1.01001	1.04002	0.199963	0.300034	-1.49511e-07	-1.49511e-07	-1.49511e-07	-1.49511e-07	-1.49511e-07	-1.49511e-07	-1.49511e-07	-1.49511e-07	0.470066	4.96815	5.5088	0.140023	2.13958	1.05003	-1.49511e-07	-1.49511e-07	-1.49511e-07	-1.49511e-07	-1.49511e-07	1.04002	0.199963	-1.49511e-07	0.300034	-1.49511e-07	0.470066	-1.49511e-07	1.01001	18.8692	2.03938	9.25238	57.5193	0.0299911	42.0189	83.1119	19.4936	0.239982	0.250042	1.24	0.40994	63.5569	0.0799963	26.0271	0.130033	0.159985	4.7197	2.91906	0.549991	1.64003	0.0999701	12.8072	0.829988	0.969971	0.0100027	0.0799963	9.34274	0.0799963	1.09004	5.79879	0.40994	0.549991	0.879991	0.350111	0.820026	0.400091
TCGA-25-2404	OV	ovarian serous cystadenocarcinoma	2.41918	1	1	3	12	6	2	1	3	2	1	4	4.55	1.37999	1.88	1.29001	2.13958	-1.49511e-07	0.40994	0.560011	-1.49511e-07	0.230006	-1.49511e-07	-1.49511e-07	-1.49511e-07	-1.49511e-07	-1.49511e-07	0.250042	-1.49511e-07	0.300034	-1.49511e-07	1.37999	1.88	1.29001	2.13958	-1.49511e-07	-1.49511e-07	-1.49511e-07	-1.49511e-07	-1.49511e-07	0.300034	0.560011	-1.49511e-07	-1.49511e-07	0.230006	-1.49511e-07	-1.49511e-07	0.250042	0.40994	134.343	31.6669	4.24237	601.324	1.21	34.1297	580.84	4.28907	0.15004	3.18998	6.27132	6.6797	752.213	8.6628	142.418	0.0400066	7.6201	0.0299911	0.420031	73.363	13.1036	58.2819	18.2639	5.41039	171.491	75.2688	13.5751	1.54004	2.48013	7.57271	12.1331	28.5209	5.71102	6.09981	33.4042	3.44997	40.3351
TCGA-24-2036	OV	ovarian serous cystadenocarcinoma	5.33425	1	1	3	12	6	1	2	3	2	1	4	5.31987	1.15001	2.46984	1.70002	2.13958	-1.49511e-07	0.709989	0.289982	-1.49511e-07	0.350111	-1.49511e-07	-1.49511e-07	-1.49511e-07	-1.49511e-07	-1.49511e-07	0.620015	-1.49511e-07	-1.49511e-07	-1.49511e-07	1.15001	2.46984	1.70002	2.13958	-1.49511e-07	-1.49511e-07	-1.49511e-07	-1.49511e-07	-1.49511e-07	-1.49511e-07	0.289982	-1.49511e-07	-1.49511e-07	0.350111	-1.49511e-07	-1.49511e-07	0.620015	0.709989	59.7339	24.8354	2.40519	323.36	0.380036	52.6358	449.132	39.1778	0.0100027	1.61005	3.36026	7.999	31.8	1.57002	39.9179	-1.49511e-07	4.74924	-1.49511e-07	0.0400066	23.9332	17.8137	31.6461	20.6051	16.29	176.802	45.6635	12.8695	7.66248	5.8594	5.79879	6.06187	8.3214	12.5176	9.77334	8.39091	5.60123	31.4275
TCGA-13-1405	OV	ovarian serous cystadenocarcinoma	2.37808	1	1	3	12	6	1	2	3	2	1	4	5.08069	0.940022	2.39064	1.75003	2.11011	0.159985	1.05003	0.310003	-1.49511e-07	0.269931	-1.49511e-07	-1.49511e-07	-1.49511e-07	-1.49511e-07	-1.49511e-07	-1.49511e-07	0.199963	-1.49511e-07	-1.49511e-07	0.940022	2.39064	1.75003	2.11011	0.159985	-1.49511e-07	-1.49511e-07	-1.49511e-07	-1.49511e-07	-1.49511e-07	0.310003	-1.49511e-07	-1.49511e-07	0.269931	0.199963	-1.49511e-07	-1.49511e-07	1.05003	213.118	19.8062	10.7602	1468.37	1.60003	40.6157	760.075	1.84999	0.430072	13.4068	13.4627	13.7837	826.573	77.385	184.438	0.0100027	5.90017	-1.49511e-07	1.99001	14.8244	6.86752	39.3138	18.0499	11.5504	86.7014	79.8368	9.1695	0.259978	3.96037	4.12859	6.90093	7.92174	2.79042	5.42166	20.806	2.28053	35.7274
TCGA-BA-5559	HNSC	head & neck squamous cell carcinoma	5.70685	1	1	3	12	6	2	2	2	2	2	4	4.55898	1.66999	2.64901	0.239982	2.09989	0.739977	0.640002	1.26003	-1.49511e-07	0.119993	-1.49511e-07	-1.49511e-07	-1.49511e-07	-1.49511e-07	-1.49511e-07	-1.49511e-07	-1.49511e-07	-1.49511e-07	0.110028	1.66999	2.64901	0.239982	2.09989	0.739977	-1.49511e-07	-1.49511e-07	-1.49511e-07	-1.49511e-07	-1.49511e-07	1.26003	-1.49511e-07	-1.49511e-07	0.119993	-1.49511e-07	0.110028	-1.49511e-07	0.640002	100.263	24.4248	4.10497	552.181	2.32041	35.7522	408.445	0.829988	1.97996	2.12038	13.2405	7.11961	401.985	12.7276	116.484	6.5786	42.1063	0.0199922	0.320079	167.149	2.93937	51.0193	17.703	5.7388	33.3117	39.9179	15.735	2.29958	5.99916	4.02962	9.13144	22.8471	5.94946	4.67087	24.4022	3.78061	23.0219
TCGA-55-1592	LUAD	lung adenocarcinoma	1.92055	1	1	3	12	6	2	1	3	2	1	3	3.35001	1.32999	1.21	0.810015	2.09989	0.190047	0.330022	0.560011	-1.49511e-07	0.219982	-1.49511e-07	-1.49511e-07	-1.49511e-07	-1.49511e-07	-1.49511e-07	-1.49511e-07	-1.49511e-07	-1.49511e-07	0.060002	1.32999	1.21	0.810015	2.09989	0.190047	-1.49511e-07	-1.49511e-07	-1.49511e-07	-1.49511e-07	-1.49511e-07	0.560011	-1.49511e-07	-1.49511e-07	0.219982	-1.49511e-07	0.060002	-1.49511e-07	0.330022	95.8717	57.8699	1.65668	348.013	10.0481	62.8124	415.872	3.17894	0.15004	1.41999	2.87089	0.230006	558.339	19.9861	75.2167	0.239982	35.5298	0.0299911	0.0100027	41.1541	65.208	117.457	34.6542	9.59877	443.871	40.7002	36.2011	18.1251	16.7945	5.64019	17.3266	96.8034	11.8999	11.3363	17.1474	7.8398	49.9001
TCGA-25-1318	OV	ovarian serous cystadenocarcinoma	2.91507	1	1	3	12	6	2	2	2	2	1	4	4.78005	1.55	2.75008	0.479964	2.09989	0.179992	0.500006	-1.49511e-07	-1.49511e-07	0.300034	-1.49511e-07	-1.49511e-07	-1.49511e-07	-1.49511e-07	-1.49511e-07	-1.49511e-07	-1.49511e-07	0.829988	-1.49511e-07	1.55	2.75008	0.479964	2.09989	0.179992	-1.49511e-07	-1.49511e-07	-1.49511e-07	-1.49511e-07	0.829988	-1.49511e-07	-1.49511e-07	-1.49511e-07	0.300034	-1.49511e-07	-1.49511e-07	-1.49511e-07	0.500006	89.2143	30.4204	2.93271	319.572	0.65999	25.3681	385.075	2.0199	0.060002	2.66006	3.17014	1.66006	587.318	11.4786	66.5321	0.0899993	21.5846	-1.49511e-07	0.179992	53.1491	7.67843	49.3497	25.3857	3.99069	241.687	43.2901	6.61977	0.579996	5.44048	1.36997	9.49289	20.0834	2.71033	4.66116	23.9498	9.08723	39.0422
TCGA-V4-A9EQ	UVM	uveal melanoma	1.24658	1	1	3	12	6	2	1	3	2	2	4	5.22037	2.12038	1.75003	1.34997	2.09989	0.900001	0.500006	0.310003	0.110028	0.060002	-1.49511e-07	-1.49511e-07	-1.49511e-07	0.0799963	-1.49511e-07	-1.49511e-07	-1.49511e-07	-1.49511e-07	0.110028	2.12038	1.75003	1.34997	2.09989	0.900001	-1.49511e-07	-1.49511e-07	0.0799963	-1.49511e-07	-1.49511e-07	0.310003	0.110028	-1.49511e-07	0.060002	-1.49511e-07	0.110028	-1.49511e-07	0.500006	345.639	13.8606	24.9367	1152.06	0.609981	61.3069	3615.55	0.0700018	0.199963	0.500006	9.42732	0.130033	23.3433	-1.49511e-07	40.1677	-1.49511e-07	3.52981	622.961	0.369874	0.720014	0.0999701	239.021	3.13082	0.219982	-1.49511e-07	2.50954	0.620015	0.0100027	0.0899993	0.0400066	0.879991	0.300034	0.320079	0.0299911	0.400091	0.849982	0.250042
TCGA-DB-A64W	LGG	brain lower grade glioma	1.2	0	1	3	12	6	2	2	2	2	2	4	5.66121	1.36003	3.9412	0.359982	2.08972	1.47	1.31003	1.16997	-1.49511e-07	0.530006	-1.49511e-07	-1.49511e-07	-1.49511e-07	-1.49511e-07	-1.49511e-07	-1.49511e-07	0.209954	0.310003	-1.49511e-07	1.36003	3.9412	0.359982	2.08972	1.47	-1.49511e-07	-1.49511e-07	-1.49511e-07	-1.49511e-07	0.310003	1.16997	-1.49511e-07	-1.49511e-07	0.530006	0.209954	-1.49511e-07	-1.49511e-07	1.31003	24.4985	3.77494	6.48975	109.439	0.060002	43.9858	68.545	42.9316	0.219982	0.199963	7.86156	0.570015	85.3301	0.0100027	23.0539	0.0700018	0.0400066	8.50806	1.15001	0.380036	3.23901	0.829988	16.2224	5.22969	1.28003	0.250042	0.0799963	18.8687	1.84999	6.31933	6.56038	1.99001	0.209954	0.199963	0.449938	3.88962	0.0999701
TCGA-CQ-5334	HNSC	head & neck squamous cell carcinoma	0.353425	1	1	3	12	6	2	1	3	2	2	3	3.74004	1.40998	1.05003	1.28003	2.0796	0.269931	0.750008	0.670007	0.179992	0.119993	-1.49511e-07	-1.49511e-07	-1.49511e-07	-1.49511e-07	-1.49511e-07	-1.49511e-07	-1.49511e-07	-1.49511e-07	0.130033	1.40998	1.05003	1.28003	2.0796	0.269931	-1.49511e-07	-1.49511e-07	-1.49511e-07	-1.49511e-07	-1.49511e-07	0.670007	0.179992	-1.49511e-07	0.119993	-1.49511e-07	0.130033	-1.49511e-07	0.750008	244.282	36.2599	6.73697	1758.34	2.11011	39.7798	742.372	1.13	1.56003	5.45937	41.6419	10.4967	641.808	62.2921	204.789	284.837	111.507	-1.49511e-07	0.389935	341.797	1.36003	53.2597	13.2405	6.84851	15.5184	58.5248	34.9437	0.0400066	2.33008	1.28003	23.4406	65.8439	4.37921	5.41039	10.4531	0.330022	13.679
TCGA-77-8128	LUSC	lung squamous cell carcinoma	3.15068		1	3	12	6	1	2	3	2	2	4	4.38985	0.800014	2.63985	0.949989	2.0796	0.940022	0.620015	0.609981	-1.49511e-07	0.250042	-1.49511e-07	-1.49511e-07	-1.49511e-07	-1.49511e-07	-1.49511e-07	-1.49511e-07	-1.49511e-07	-1.49511e-07	0.0199922	0.800014	2.63985	0.949989	2.0796	0.940022	-1.49511e-07	-1.49511e-07	-1.49511e-07	-1.49511e-07	-1.49511e-07	0.609981	-1.49511e-07	-1.49511e-07	0.250042	-1.49511e-07	0.0199922	-1.49511e-07	0.620015	163.007	43.2243	3.77118	764.302	1.81996	32.8076	397.827	1.12001	0.530006	1.66999	37.1158	7.50997	1074.91	6.228	222.706	0.239982	59.0136	-1.49511e-07	0.310003	114.801	3.15917	166.917	22.8154	8.21252	257.244	63.5129	23.1981	5.53944	4.04081	3.44041	18.6994	43.3803	6.92969	14.0636	12.0828	3.53962	6.46109
TCGA-WE-A8ZY	SKCM	skin cutaneous melanoma	4.12603	1	1	3	12	6	1	2	3	2	2	4	4.61961	1.12001	2.45958	1.04002	2.0796	0.330022	0.0899993	0.259978	0.310003	0.110028	-1.49511e-07	-1.49511e-07	-1.49511e-07	-1.49511e-07	-1.49511e-07	-1.49511e-07	0.0199922	-1.49511e-07	0.500006	1.12001	2.45958	1.04002	2.0796	0.330022	-1.49511e-07	-1.49511e-07	-1.49511e-07	-1.49511e-07	-1.49511e-07	0.259978	0.310003	-1.49511e-07	0.110028	0.0199922	0.500006	-1.49511e-07	0.0899993	316.043	8.77159	36.0302	1910.85	0.709989	145.612	2194.99	0.0199922	0.0400066	0.909986	27.3591	22.6892	365.821	0.0100027	137.091	0.549991	12.2175	237.699	0.110028	0.0899993	0.400091	109.591	24.2001	0.0199922	0.440046	6.5786	0.0999701	0.110028	4.77896	3.6594	3.13951	1.46004	0.320079	0.0700018	0.15004	0.15004	2.63071
TCGA-14-0817	GBM	glioblastoma multiforme	0.449315		1	3	12	6	2	1	3	2	1	4	5.17997	1.58996	1.81996	1.77004	2.06953	-1.49511e-07	0.629995	-1.49511e-07	-1.49511e-07	0.179992	-1.49511e-07	-1.49511e-07	-1.49511e-07	-1.49511e-07	-1.49511e-07	-1.49511e-07	0.0400066	-1.49511e-07	-1.49511e-07	1.58996	1.81996	1.77004	2.06953	-1.49511e-07	-1.49511e-07	-1.49511e-07	-1.49511e-07	-1.49511e-07	-1.49511e-07	-1.49511e-07	-1.49511e-07	-1.49511e-07	0.179992	0.0400066	-1.49511e-07	-1.49511e-07	0.629995	277.948	1.84177	150.913	2134.97	0.289982	195.767	1663.49	24.3853	0.449938	1.57996	6.74017	2.00039	324.482	0.259978	42.8127	0.310003	26.945	20.3778	2.29958	0.340037	1.37999	0.340037	9.97181	0.54	0.140023	0.289982	0.0199922	4.16886	0.0299911	2.33008	2.41062	5.33959	0.430072	0.0700018	2.89086	0.609981	1.84999
TCGA-24-1558	OV	ovarian serous cystadenocarcinoma	1.6274	1	1	3	12	6	1	2	3	2	1	4	4.51962	1.12001	2.45958	0.940022	2.06953	0.119993	0.700007	0.420031	0.230006	0.330022	-1.49511e-07	-1.49511e-07	-1.49511e-07	-1.49511e-07	-1.49511e-07	-1.49511e-07	-1.49511e-07	-1.49511e-07	0.300034	1.12001	2.45958	0.940022	2.06953	0.119993	-1.49511e-07	-1.49511e-07	-1.49511e-07	-1.49511e-07	-1.49511e-07	0.420031	0.230006	-1.49511e-07	0.330022	-1.49511e-07	0.300034	-1.49511e-07	0.700007	36.1184	45.0278	0.802135	206.929	0.300034	27.5685	189.229	22.5325	0.0199922	0.679987	1.70002	0.620015	63.1617	0.430072	15.8555	0.0100027	44.8168	-1.49511e-07	4.04081	119.759	11.4786	82.3663	24.2841	6.54222	304.858	76.6908	18.0124	9.51266	3.23901	3.71049	9.55231	21.0235	7.06062	24.0163	23.983	5.52027	58.891
TCGA-CC-5263	LIHC	liver hepatocellular carcinoma	0.353425	0	1	3	12	6	1	2	3	2	2	4	4.26902	0.269931	2.91906	1.08003	2.04953	0.380036	0.640002	0.900001	0.179992	0.420031	-1.49511e-07	-1.49511e-07	-1.49511e-07	0.060002	-1.49511e-07	-1.49511e-07	-1.49511e-07	0.15004	-1.49511e-07	0.269931	2.91906	1.08003	2.04953	0.380036	-1.49511e-07	-1.49511e-07	0.060002	-1.49511e-07	0.15004	0.900001	0.179992	-1.49511e-07	0.420031	-1.49511e-07	-1.49511e-07	-1.49511e-07	0.640002	100.352	20.439	4.9098	210.838	0.28007	78.9015	221.167	42.1648	0.190047	1.26003	0.879991	0.190047	1031.12	0.340037	7.07042	0.359982	10.8518	-1.49511e-07	0.0100027	71.0114	21.2727	49.2472	43.1404	3.9494	33.1045	0.449938	7.46844	0.609981	13.6506	10.658	24.1331	28.5209	12.8072	2.02973	14.7731	7.209	23.8669
TCGA-22-1017	LUSC	lung squamous cell carcinoma	4.06849	1	1	3	12	6	1	2	3	2	1	4	5.77913	1.19002	3.5791	1.01001	2.03961	0.0999701	0.93003	1.36997	-1.49511e-07	0.179992	-1.49511e-07	-1.49511e-07	-1.49511e-07	-1.49511e-07	-1.49511e-07	-1.49511e-07	-1.49511e-07	-1.49511e-07	-1.49511e-07	1.19002	3.5791	1.01001	2.03961	0.0999701	-1.49511e-07	-1.49511e-07	-1.49511e-07	-1.49511e-07	-1.49511e-07	1.36997	-1.49511e-07	-1.49511e-07	0.179992	-1.49511e-07	-1.49511e-07	-1.49511e-07	0.93003	81.8844	60.1711	1.36086	529.32	1.81002	40.7849	219.031	0.130033	0.169992	4.45886	1.92994	0.190047	194.145	248.481	57.1616	0.310003	12.226	-1.49511e-07	-1.49511e-07	65.7071	51.3742	170.189	21.8254	12.3709	495.244	45.1598	53.6674	2.19062	8.37929	0.93003	14.6203	45.1285	17.1236	14.5193	14.8759	7.13938	42.635
TCGA-57-1585	OV	ovarian serous cystadenocarcinoma	0.145205	1	1	3	12	6	2	2	2	2	1	4	6.44959	2.79042	3.15917	0.500006	2.03961	-1.49511e-07	0.840013	0.820026	0.700007	0.289982	-1.49511e-07	-1.49511e-07	-1.49511e-07	0.0700018	-1.49511e-07	-1.49511e-07	-1.49511e-07	0.169992	0.840013	2.79042	3.15917	0.500006	2.03961	-1.49511e-07	-1.49511e-07	-1.49511e-07	0.0700018	-1.49511e-07	0.169992	0.820026	0.700007	-1.49511e-07	0.289982	-1.49511e-07	0.840013	-1.49511e-07	0.840013	217.322	27.8607	7.8003	764.302	3.799	45.8538	861.077	11.0186	0.219982	4.72952	14.3492	9.34274	1360.57	13.5751	319.35	0.289982	67.9772	-1.49511e-07	0.69002	61.3069	4.88956	56.8455	17.8385	3.97964	238.029	29.8975	9.71929	0.860009	3.45955	3.39068	10.6728	16.1326	2.33008	6.80119	9.44694	6.95858	18.9342
TCGA-24-2035	OV	ovarian serous cystadenocarcinoma	2.34795	1	1	3	12	6	2	1	3	2	1	3	2.89987	1.37999	0.369874	1.15001	2.03961	-1.49511e-07	0.510002	-1.49511e-07	-1.49511e-07	0.110028	-1.49511e-07	-1.49511e-07	-1.49511e-07	-1.49511e-07	-1.49511e-07	-1.49511e-07	-1.49511e-07	0.0700018	0.0199922	1.37999	0.369874	1.15001	2.03961	-1.49511e-07	-1.49511e-07	-1.49511e-07	-1.49511e-07	-1.49511e-07	0.0700018	-1.49511e-07	-1.49511e-07	-1.49511e-07	0.110028	-1.49511e-07	0.0199922	-1.49511e-07	0.510002	124.994	17.8683	6.9953	746.5	0.949989	31.7559	752.735	8.88171	0.380036	2.6693	15.648	8.24103	231.36	1.40004	191.472	0.0199922	7.07042	0.269931	0.549991	31.8883	7.03132	27.741	17.3506	12.5523	101.194	54.0407	6.35007	0.69002	2.46984	3.59901	9.29107	4.27126	2.50954	1.40998	16.155	4.4496	18.6347
TCGA-GN-A26C	SKCM	skin cutaneous melanoma	2.24932	1	1	3	12	6	1	2	3	2	2	4	5.07085	0.320079	3.7208	1.02997	2.03961	1.16003	0.310003	0.140023	0.140023	0.209954	-1.49511e-07	-1.49511e-07	-1.49511e-07	-1.49511e-07	-1.49511e-07	-1.49511e-07	-1.49511e-07	-1.49511e-07	-1.49511e-07	0.320079	3.7208	1.02997	2.03961	1.16003	-1.49511e-07	-1.49511e-07	-1.49511e-07	-1.49511e-07	-1.49511e-07	0.140023	0.140023	-1.49511e-07	0.209954	-1.49511e-07	-1.49511e-07	-1.49511e-07	0.310003	888.222	1.63578	542.995	4513.4	0.700007	109.667	6517.03	82.5378	3.5593	1.51998	16.0545	2.46984	2538.92	0.829988	35.3334	0.15004	87.6683	301.287	0.420031	0.159985	0.199963	0.289982	15.8555	0.15004	0.110028	0.0400066	0.130033	0.130033	0.0799963	0.199963	0.190047	4.80888	0.0400066	0.0199922	2.13069	0.130033	4.77896
TCGA-OR-A5J2	ACC	adrenocortical cancer	4.59452	1	1	3	12	6	2	2	2	2	1	4	6.37022	2.14999	3.70022	0.520016	2.02973	-1.49511e-07	1.05998	0.629995	-1.49511e-07	0.330022	-1.49511e-07	-1.49511e-07	-1.49511e-07	-1.49511e-07	-1.49511e-07	-1.49511e-07	-1.49511e-07	-1.49511e-07	0.330022	2.14999	3.70022	0.520016	2.02973	-1.49511e-07	-1.49511e-07	-1.49511e-07	-1.49511e-07	-1.49511e-07	-1.49511e-07	0.629995	-1.49511e-07	-1.49511e-07	0.330022	-1.49511e-07	0.330022	-1.49511e-07	1.05998	186.591	8.44986	22.0821	339.907	0.389935	68.0715	2368.9	0.380036	0.879991	2.6693	8.17843	19.1056	150.122	0.060002	22.5638	0.0400066	4.14006	0.0199922	0.0299911	6.84851	0.209954	0.15004	11.6388	4.81889	9.82089	0.0400066	0.440046	0.259978	2.79042	1.16003	0.560011	60.5047	2.26006	0.130033	25.2453	1.22003	23.9996
TCGA-DU-7012	LGG	brain lower grade glioma	0.545205	1	1	3	12	6	2	2	2	2	1	4	4.93093	1.72999	2.88086	0.320079	2.02973	-1.49511e-07	0.860009	0.670007	-1.49511e-07	0.179992	-1.49511e-07	-1.49511e-07	-1.49511e-07	-1.49511e-07	-1.49511e-07	-1.49511e-07	-1.49511e-07	-1.49511e-07	-1.49511e-07	1.72999	2.88086	0.320079	2.02973	-1.49511e-07	-1.49511e-07	-1.49511e-07	-1.49511e-07	-1.49511e-07	-1.49511e-07	0.670007	-1.49511e-07	-1.49511e-07	0.179992	-1.49511e-07	-1.49511e-07	-1.49511e-07	0.860009	158.457	3.53547	44.8191	556.407	0.289982	59.7131	1663.49	75.321	0.449938	0.510002	1.07003	5.71894	121.431	1.48003	39.8074	0.130033	3.2211	5.52793	0.739977	4.01011	1.22003	1.70995	16.4716	8.88787	0.259978	0.0199922	0.0199922	1.79004	0.190047	4.53997	7.3503	1.44003	0.720014	0.230006	0.700007	8.51987	5.55867
TCGA-25-1314	OV	ovarian serous cystadenocarcinoma	2.75068	1	1	3	12	6	2	1	3	2	1	4	4.38996	1.88994	1.51	0.99003	2.0199	-1.49511e-07	0.520016	0.300034	-1.49511e-07	0.259978	-1.49511e-07	-1.49511e-07	-1.49511e-07	-1.49511e-07	-1.49511e-07	0.289982	-1.49511e-07	-1.49511e-07	0.0799963	1.88994	1.51	0.99003	2.0199	-1.49511e-07	-1.49511e-07	-1.49511e-07	-1.49511e-07	-1.49511e-07	-1.49511e-07	0.300034	-1.49511e-07	-1.49511e-07	0.259978	-1.49511e-07	0.0799963	0.289982	0.520016	39.3677	19.4295	2.02618	205.215	0.420031	37.4258	191.871	31.1024	0.0999701	1.58996	6.10827	1.92994	116.242	1.34997	31.1887	0.060002	5.18996	-1.49511e-07	0.0899993	48.4012	7.85067	52.0192	12.3795	6.12099	95.7357	33.0816	20.7628	0.479964	4.69034	2.90896	12.4829	7.09989	3.47879	6.1593	15.9105	11.5665	8.60296
TCGA-ER-A19K	SKCM	skin cutaneous melanoma	1.28493	1	1	3	12	6	2	2	2	2	2	4	5.43986	2.21046	2.56941	0.65999	2.0199	0.670007	0.670007	0.460052	0.250042	0.140023	-1.49511e-07	-1.49511e-07	-1.49511e-07	-1.49511e-07	-1.49511e-07	-1.49511e-07	-1.49511e-07	-1.49511e-07	-1.49511e-07	2.21046	2.56941	0.65999	2.0199	0.670007	-1.49511e-07	-1.49511e-07	-1.49511e-07	-1.49511e-07	-1.49511e-07	0.460052	0.250042	-1.49511e-07	0.140023	-1.49511e-07	-1.49511e-07	-1.49511e-07	0.670007	480.468	16.5824	28.9746	2503.97	0.679987	66.6244	4513.4	0.0400066	0.0199922	0.40994	25.9371	9.08723	336.158	0.879991	40.9549	2.52001	8.77157	178.032	-1.49511e-07	42.6941	0.69002	211.277	9.11247	1.09004	0.130033	12.561	3.44041	0.549991	1.34997	0.199963	3.999	6.10827	0.69002	0.380036	1.31997	0.359982	2.53051
TCGA-V4-A9E8	UVM	uveal melanoma	2.2137	1	1	3	12	6	2	2	2	2	3	4	6.46155	2.25068	3.7208	0.49007	2.01012	5.03054	0.49007	0.350111	-1.49511e-07	0.219982	-1.49511e-07	-1.49511e-07	-1.49511e-07	-1.49511e-07	-1.49511e-07	-1.49511e-07	0.0100027	0.199963	-1.49511e-07	2.25068	3.7208	0.49007	2.01012	5.03054	-1.49511e-07	-1.49511e-07	-1.49511e-07	-1.49511e-07	0.199963	0.350111	-1.49511e-07	-1.49511e-07	0.219982	0.0100027	-1.49511e-07	-1.49511e-07	0.49007	222.518	8.69819	25.5822	1552.09	0.530006	121.852	1168.14	0.0700018	0.579996	0.849982	5.7388	0.219982	67.6013	0.130033	24.9842	-1.49511e-07	45.1911	571.654	0.65999	0.959994	0.169992	131.415	4.25943	0.110028	0.310003	9.97181	0.190047	0.0299911	0.340037	0.119993	0.640002	0.640002	0.230006	0.0500127	6.21075	0.470066	0.449938
TCGA-UD-AAC7	MESO	mesothelioma	1.11233	1	1	3	12	6	1	2	3	2	1	4	4.77956	1.15001	2.45958	1.16997	2.00039	-1.49511e-07	0.549991	0.620015	-1.49511e-07	0.110028	-1.49511e-07	-1.49511e-07	-1.49511e-07	-1.49511e-07	-1.49511e-07	0.310003	-1.49511e-07	0.15004	-1.49511e-07	1.15001	2.45958	1.16997	2.00039	-1.49511e-07	-1.49511e-07	-1.49511e-07	-1.49511e-07	-1.49511e-07	0.15004	0.620015	-1.49511e-07	-1.49511e-07	0.110028	-1.49511e-07	-1.49511e-07	0.310003	0.549991	217.715	5.82194	37.3957	1379.57	3.15917	71.4558	1234.75	76.4784	0.0799963	3.62908	4.61934	10.882	629.472	0.340037	64.0878	0.99003	3.7597	-1.49511e-07	0.179992	23.8338	1.29001	22.5169	18.4676	0.640002	0.520016	0.060002	5.96184	0.199963	1.69003	0.949989	1.81002	5.09018	0.93003	0.320079	15.115	1.14	4.25943
TCGA-FR-A8YD	SKCM	skin cutaneous melanoma	3.02192	1	1	3	12	6	1	2	3	2	2	4	5.97045	1.05003	2.98042	1.94	2.00039	0.320079	1.19997	0.959994	0.110028	0.209954	-1.49511e-07	-1.49511e-07	-1.49511e-07	-1.49511e-07	-1.49511e-07	-1.49511e-07	-1.49511e-07	-1.49511e-07	0.169992	1.05003	2.98042	1.94	2.00039	0.320079	-1.49511e-07	-1.49511e-07	-1.49511e-07	-1.49511e-07	-1.49511e-07	0.959994	0.110028	-1.49511e-07	0.209954	-1.49511e-07	0.169992	-1.49511e-07	1.19997	598.937	2.20715	271.363	1897.65	0.359982	86.5813	6295.04	4.75913	0.0100027	0.440046	10.4097	13.6885	193.339	0.65999	578.029	0.159985	52.6358	449.132	0.0899993	1.19002	1.14	5.20076	3.62908	0.420031	4.04081	14.449	2.02973	0.289982	1.15001	0.179992	0.530006	2.72919	0.500006	0.369874	0.93003	0.28007	0.670007
TCGA-BR-A453	STAD	stomach adenocarcinoma	0.506849	0	1	3	12	6	1	2	3	2	1	3	3.37047	-1.49511e-07	2.49047	0.879991	1.96001	0.060002	0.999971	0.0799963	0.110028	0.190047	-1.49511e-07	-1.49511e-07	-1.49511e-07	-1.49511e-07	-1.49511e-07	-1.49511e-07	-1.49511e-07	0.310003	0.259978	-1.49511e-07	2.49047	0.879991	1.96001	0.060002	-1.49511e-07	-1.49511e-07	-1.49511e-07	-1.49511e-07	0.310003	0.0799963	0.110028	-1.49511e-07	0.190047	-1.49511e-07	0.259978	-1.49511e-07	0.999971	208.572	4.76659	43.757	1552.09	1.62002	29.6293	663.981	1.79004	1.63005	5.69915	4.40051	2.79042	939.011	0.860009	122.021	0.219982	2.42907	8.6508	0.320079	3.52004	0.69002	4.95096	11.9164	0.649987	39.341	4.1602	1.36997	1.14	0.400091	0.999971	1.36997	3.88962	0.629995	0.649987	3.10918	1.40998	5.60123
TCGA-AR-A2LK	BRCA	breast invasive carcinoma	4.51781		1	3	12	6	2	1	3	2	1	4	5.13057	1.28003	2.28053	1.57002	1.94998	-1.49511e-07	0.470066	0.500006	-1.49511e-07	0.259978	-1.49511e-07	-1.49511e-07	-1.49511e-07	-1.49511e-07	-1.49511e-07	-1.49511e-07	-1.49511e-07	-1.49511e-07	-1.49511e-07	1.28003	2.28053	1.57002	1.94998	-1.49511e-07	-1.49511e-07	-1.49511e-07	-1.49511e-07	-1.49511e-07	-1.49511e-07	0.500006	-1.49511e-07	-1.49511e-07	0.259978	-1.49511e-07	-1.49511e-07	-1.49511e-07	0.470066	131.671	40.8899	3.22014	463.684	4.98886	39.8074	393.439	1.16003	0.28007	1.58996	6.35888	1.40998	1038.29	2.42067	138.524	2.42907	11.7036	0.0799963	0.570015	155.201	44.1692	83.9223	31.1455	15.4219	109.136	86.8217	22.7365	0.869973	13.2865	7.11961	25.9911	25.9371	21.3318	4.96815	20.5338	12.5176	54.9091
TCGA-3U-A98F	MESO	mesothelioma	1.46849	1	1	3	12	6	2	2	2	2	1	4	6.86148	3.15042	3.20106	0.510002	1.92994	-1.49511e-07	1.27003	1.12001	0.110028	0.269931	-1.49511e-07	-1.49511e-07	-1.49511e-07	-1.49511e-07	-1.49511e-07	-1.49511e-07	-1.49511e-07	0.549991	0.239982	3.15042	3.20106	0.510002	1.92994	-1.49511e-07	-1.49511e-07	-1.49511e-07	-1.49511e-07	-1.49511e-07	0.549991	1.12001	0.110028	-1.49511e-07	0.269931	-1.49511e-07	0.239982	-1.49511e-07	1.27003	108.301	3.31452	32.6746	447.889	0.350111	43.864	725.584	4.44036	10.3021	1.31997	19.4666	0.520016	284.246	0.0100027	191.871	0.0199922	0.789973	0.0799963	2.05951	21.962	0.920017	4.76904	12.7011	0.520016	3.83872	0.560011	1.54004	1.37999	0.400091	0.230006	0.780003	4.53054	0.430072	0.0799963	2.19976	1.17999	1.64003
TCGA-29-1699	OV	ovarian serous cystadenocarcinoma	3.03014		1	3	12	6	2	1	3	2	2	4	4.43004	1.29998	1.86003	1.27003	1.92994	0.40994	0.760017	0.750008	-1.49511e-07	0.199963	-1.49511e-07	-1.49511e-07	-1.49511e-07	0.0299911	-1.49511e-07	-1.49511e-07	-1.49511e-07	-1.49511e-07	0.119993	1.29998	1.86003	1.27003	1.92994	0.40994	-1.49511e-07	-1.49511e-07	0.0299911	-1.49511e-07	-1.49511e-07	0.750008	-1.49511e-07	-1.49511e-07	0.199963	-1.49511e-07	0.119993	-1.49511e-07	0.760017	52.5356	25.5582	2.05552	225.814	0.239982	44.3532	230.08	0.769999	0.0500127	1.16997	5.90835	1.94	244.043	6.67045	66.486	-1.49511e-07	9.55231	-1.49511e-07	3.49087	29.7115	17.6662	91.518	15.3153	7.42199	136.333	41.9607	15.1045	1.14	5.29903	1.69003	11.5665	8.06023	8.21252	6.63816	25.4738	3.5791	33.3579
TCGA-58-8386	LUSC	lung squamous cell carcinoma	0.00273973	0	1	3	12	6	2	1	3	2	2	4	4.60016	2.01012	1.15001	1.44003	1.90996	0.560011	0.999971	0.15004	-1.49511e-07	0.239982	-1.49511e-07	-1.49511e-07	-1.49511e-07	0.0799963	-1.49511e-07	-1.49511e-07	0.389935	-1.49511e-07	-1.49511e-07	2.01012	1.15001	1.44003	1.90996	0.560011	-1.49511e-07	-1.49511e-07	0.0799963	-1.49511e-07	-1.49511e-07	0.15004	-1.49511e-07	-1.49511e-07	0.239982	0.389935	-1.49511e-07	-1.49511e-07	0.999971	194.386	33.114	5.87023	1541.37	2.25068	59.6717	842.772	0.599985	0.119993	7.7587	66.9949	2.64901	362.54	35.5052	173.885	0.570015	13.444	0.0299911	0.0199922	215.268	8.0101	164.619	12.9411	5.67943	24.9323	41.1256	17.5685	0.579996	6.27132	0.840013	32.2887	21.6446	4.70989	11.9827	9.23969	3.90042	14.449
TCGA-30-1861	OV	ovarian serous cystadenocarcinoma	2.89863		1	3	12	6	2	2	2	2	1	4	4.91978	1.24	3.27969	0.400091	1.90996	-1.49511e-07	0.640002	0.449938	-1.49511e-07	0.15004	-1.49511e-07	-1.49511e-07	-1.49511e-07	-1.49511e-07	-1.49511e-07	-1.49511e-07	-1.49511e-07	-1.49511e-07	0.0299911	1.24	3.27969	0.400091	1.90996	-1.49511e-07	-1.49511e-07	-1.49511e-07	-1.49511e-07	-1.49511e-07	-1.49511e-07	0.449938	-1.49511e-07	-1.49511e-07	0.15004	-1.49511e-07	0.0299911	-1.49511e-07	0.640002	180.308	25.5375	7.06055	1031.12	2.19976	26.8518	578.831	2.91906	0.179992	2.16045	21.5996	6.94894	942.925	4.7197	254.231	0.0400066	8.60892	0.0100027	1.58996	42.5759	9.53246	32.7621	12.5089	5.42918	247.622	30.2728	5.83104	1.70995	1.84001	0.810015	7.80184	11.423	4.14868	3.38129	20.4486	2.06953	19.5071
TCGA-CC-5260	LIHC	liver hepatocellular carcinoma	0.238356	0	1	3	12	6	1	2	3	2	1	4	6.66076	0.190047	5.28069	1.19002	1.90005	-1.49511e-07	0.530006	0.119993	0.289982	0.28007	-1.49511e-07	-1.49511e-07	-1.49511e-07	-1.49511e-07	-1.49511e-07	0.190047	0.330022	-1.49511e-07	-1.49511e-07	0.190047	5.28069	1.19002	1.90005	-1.49511e-07	-1.49511e-07	-1.49511e-07	-1.49511e-07	-1.49511e-07	-1.49511e-07	0.119993	0.289982	-1.49511e-07	0.28007	0.330022	-1.49511e-07	0.190047	0.530006	94.8225	46.9729	2.01866	336.624	1.34997	41.4117	400.039	4.16886	1.31997	3.64926	4.60017	1.27003	678.403	0.860009	40.4751	-1.49511e-07	2.49912	-1.49511e-07	0.49007	42.7534	85.1529	84.7407	41.9025	12.8161	309.543	32.6714	10.3881	2.50954	15.9768	6.5786	13.2314	29.5677	26.2263	8.88787	54.833	5.52793	62.2058
TCGA-CN-6013	HNSC	head & neck squamous cell carcinoma	1.99178	1	1	3	12	6	1	2	3	2	2	4	5.37951	0.599985	3.80955	0.969971	1.88994	0.369874	1.01001	0.920017	0.0999701	0.359982	-1.49511e-07	-1.49511e-07	-1.49511e-07	-1.49511e-07	-1.49511e-07	-1.49511e-07	-1.49511e-07	-1.49511e-07	-1.49511e-07	0.599985	3.80955	0.969971	1.88994	0.369874	-1.49511e-07	-1.49511e-07	-1.49511e-07	-1.49511e-07	-1.49511e-07	0.920017	0.0999701	-1.49511e-07	0.359982	-1.49511e-07	-1.49511e-07	-1.49511e-07	1.01001	68.9383	36.7621	1.87525	278.396	0.840013	32.311	271.159	0.0899993	0.0799963	4.94067	17.9128	3.17014	212.305	83.5161	37.8694	75.2688	85.0939	-1.49511e-07	0.060002	369.133	0.460052	69.2614	17.088	8.74122	8.29836	46.7524	31.3839	0.460052	3.29108	4.81889	11.011	48.6703	7.19902	5.69125	14.0734	0.269931	15.115
TCGA-DU-6399	LGG	brain lower grade glioma	5.47945	1	1	3	12	6	1	2	3	2	2	4	7.19009	0.979983	5.02009	1.19002	1.88	0.359982	0.560011	0.700007	0.28007	0.28007	-1.49511e-07	-1.49511e-07	-1.49511e-07	-1.49511e-07	-1.49511e-07	-1.49511e-07	-1.49511e-07	-1.49511e-07	0.110028	0.979983	5.02009	1.19002	1.88	0.359982	-1.49511e-07	-1.49511e-07	-1.49511e-07	-1.49511e-07	-1.49511e-07	0.700007	0.28007	-1.49511e-07	0.28007	-1.49511e-07	0.110028	-1.49511e-07	0.560011	47.4639	2.52101	18.8274	79.1755	0.199963	64.5336	483.374	35.0164	0.169992	0.119993	1.54004	0.570015	55.6371	2.85105	27.7026	0.0100027	0.060002	7.73185	0.729978	0.449938	1.70995	3.9194	11.1183	0.440046	0.359982	0.0199922	0.0999701	8.36188	0.219982	0.440046	5.67943	0.359982	0.640002	7.68909	0.879991	0.470066	2.52001
TCGA-24-1603	OV	ovarian serous cystadenocarcinoma	7.51233	1	1	3	12	6	2	1	3	2	1	4	5.53062	2.40061	1.86999	1.26003	1.88	-1.49511e-07	0.760017	0.700007	-1.49511e-07	0.239982	-1.49511e-07	-1.49511e-07	-1.49511e-07	-1.49511e-07	-1.49511e-07	0.330022	-1.49511e-07	-1.49511e-07	-1.49511e-07	2.40061	1.86999	1.26003	1.88	-1.49511e-07	-1.49511e-07	-1.49511e-07	-1.49511e-07	-1.49511e-07	-1.49511e-07	0.700007	-1.49511e-07	-1.49511e-07	0.239982	-1.49511e-07	-1.49511e-07	0.330022	0.760017	67.2608	30.7647	2.18629	342.984	0.500006	87.9117	451.004	68.7829	0.0700018	1.73998	1.71994	6.45213	78.6831	2.29958	28.1673	0.0100027	5.11849	-1.49511e-07	0.729978	50.4916	24.2337	51.2675	25.2979	6.412	214.227	70.7167	11.0569	2.28053	6.74017	1.58996	8.03791	16.3126	9.34922	15.1674	15.5507	4.57155	20.4628
TCGA-ER-A19M	SKCM	skin cutaneous melanoma	5.08767	1	1	3	12	6	1	2	3	2	1	4	4.37014	0.579996	2.80011	0.99003	1.88	-1.49511e-07	1.07003	0.860009	0.169992	0.230006	-1.49511e-07	-1.49511e-07	-1.49511e-07	-1.49511e-07	-1.49511e-07	-1.49511e-07	-1.49511e-07	-1.49511e-07	-1.49511e-07	0.579996	2.80011	0.99003	1.88	-1.49511e-07	-1.49511e-07	-1.49511e-07	-1.49511e-07	-1.49511e-07	-1.49511e-07	0.860009	0.169992	-1.49511e-07	0.230006	-1.49511e-07	-1.49511e-07	-1.49511e-07	1.07003	427.662	6.56894	65.1036	1698.45	1.92006	64.3549	2957.17	1.01001	0.0999701	1.84001	11.5424	3.7597	1734.13	0.159985	143.21	0.720014	44.4764	179.643	0.110028	0.289982	1.40004	77.1707	7.32995	0.140023	0.209954	6.60144	0.0999701	0.0299911	0.430072	1.31997	0.849982	4.14868	0.0100027	0.119993	11.9412	2.29958	3.84938
TCGA-DU-7018	LGG	brain lower grade glioma	2.55616	1	1	3	12	6	2	2	2	2	1	4	6.83055	1.64003	4.53054	0.65999	1.86999	0.179992	1.49998	1.19002	0.060002	0.350111	-1.49511e-07	-1.49511e-07	-1.49511e-07	-1.49511e-07	-1.49511e-07	-1.49511e-07	-1.49511e-07	0.0799963	-1.49511e-07	1.64003	4.53054	0.65999	1.86999	0.179992	-1.49511e-07	-1.49511e-07	-1.49511e-07	-1.49511e-07	0.0799963	1.19002	0.060002	-1.49511e-07	0.350111	-1.49511e-07	-1.49511e-07	-1.49511e-07	1.49998	21.7223	1.94668	11.1587	70.0338	0.060002	26.574	107.933	37.3222	0.28007	0.15004	8.74728	0.909986	80.4479	0.0799963	14.5294	-1.49511e-07	0.060002	0.310003	0.119993	0.780003	2.19062	0.0500127	12.6484	0.430072	0.93003	-1.49511e-07	0.0199922	10.4314	0.0700018	0.609981	3.88962	0.230006	0.69002	0.460052	0.0799963	1.26003	0.269931
TCGA-L9-A5IP	LUAD	lung adenocarcinoma	0.158904	1	1	3	12	6	1	2	3	2	1	4	4.29068	0.169992	2.42067	1.70002	1.86999	-1.49511e-07	0.340037	0.380036	-1.49511e-07	0.320079	0.0999701	-1.49511e-07	-1.49511e-07	-1.49511e-07	-1.49511e-07	-1.49511e-07	-1.49511e-07	-1.49511e-07	-1.49511e-07	0.169992	2.42067	1.70002	1.86999	-1.49511e-07	0.0999701	-1.49511e-07	-1.49511e-07	-1.49511e-07	-1.49511e-07	0.380036	-1.49511e-07	-1.49511e-07	0.320079	-1.49511e-07	-1.49511e-07	-1.49511e-07	0.340037	71.8602	32.2222	2.23014	306.979	1.16003	83.0543	201.69	0.389935	2.03961	11.4866	39.0422	1.57996	349.463	122.36	22.0077	0.720014	7.53083	0.159985	0.0999701	79.9476	3.6594	63.4689	24.8288	10.09	151.691	29.4859	23.8173	26.3357	5.79879	1.40998	23.1019	28.3239	4.82892	7.45809	10.3235	9.84816	75.5825
TCGA-24-1548	OV	ovarian serous cystadenocarcinoma	1.35068	1	1	3	12	6	1	2	3	2	1	4	5.15095	0.940022	3.04096	1.16997	1.86999	-1.49511e-07	1.02001	0.739977	0.310003	0.320079	-1.49511e-07	-1.49511e-07	-1.49511e-07	-1.49511e-07	-1.49511e-07	0.140023	-1.49511e-07	-1.49511e-07	-1.49511e-07	0.940022	3.04096	1.16997	1.86999	-1.49511e-07	-1.49511e-07	-1.49511e-07	-1.49511e-07	-1.49511e-07	-1.49511e-07	0.739977	0.310003	-1.49511e-07	0.320079	-1.49511e-07	-1.49511e-07	0.140023	1.02001	34.5373	37.4888	0.921271	174.368	0.350111	26.8332	160.118	27.8759	0.0199922	2.58012	1.02001	0.549991	136.05	1.84001	11.9827	0.0100027	3.40954	-1.49511e-07	5.58959	69.2614	9.23969	72.8562	21.7348	9.53907	311.696	35.951	19.7657	2.82939	8.12193	0.320079	20.7772	25.5445	7.56222	17.1236	7.32995	6.9779	28.1673
TCGA-D3-A3CE	SKCM	skin cutaneous melanoma	5.01918	1	1	3	12	6	1	2	3	2	2	4	5.82922	1.19997	2.36919	2.26006	1.86003	0.470066	0.520016	0.369874	-1.49511e-07	0.190047	-1.49511e-07	-1.49511e-07	-1.49511e-07	-1.49511e-07	-1.49511e-07	0.0899993	-1.49511e-07	0.159985	-1.49511e-07	1.19997	2.36919	2.26006	1.86003	0.470066	-1.49511e-07	-1.49511e-07	-1.49511e-07	-1.49511e-07	0.159985	0.369874	-1.49511e-07	-1.49511e-07	0.190047	-1.49511e-07	-1.49511e-07	0.0899993	0.520016	100.315	7.76694	12.9156	178.898	0.500006	49.5211	792.902	0.589988	0.110028	7.00213	1.92006	3.84938	171.967	0.0700018	80.6153	0.330022	15.115	301.496	0.15004	0.54	1.90005	91.0751	16.3692	0.389935	0.69002	9.09984	0.130033	0.560011	6.67045	1.29998	0.810015	3.52981	0.209954	0.0500127	0.69002	1.38998	4.40051
TCGA-24-1564	OV	ovarian serous cystadenocarcinoma	2.15616	1	1	3	12	6	2	2	2	2	2	4	5.65897	1.96001	3.17894	0.520016	1.84999	0.289982	0.820026	0.869973	-1.49511e-07	0.330022	-1.49511e-07	-1.49511e-07	-1.49511e-07	-1.49511e-07	-1.49511e-07	-1.49511e-07	-1.49511e-07	0.259978	-1.49511e-07	1.96001	3.17894	0.520016	1.84999	0.289982	-1.49511e-07	-1.49511e-07	-1.49511e-07	-1.49511e-07	0.259978	0.869973	-1.49511e-07	-1.49511e-07	0.330022	-1.49511e-07	-1.49511e-07	-1.49511e-07	0.820026	395.593	29.5872	13.3704	699.897	1.81002	34.8469	1351.18	14.3492	0.0999701	2.72919	5.94946	8.51987	3848.28	1.97996	177.293	0.0400066	182.025	-1.49511e-07	0.49007	80.7831	7.1592	60.1285	23.166	8.63881	163.256	63.5569	15.6155	1.27003	2.76922	2.99908	7.78024	26.3174	4.61934	10.1602	15.9879	2.61072	35.7522
TCGA-29-1697	OV	ovarian serous cystadenocarcinoma	2.6	1	1	3	12	6	2	1	3	2	2	4	5.06052	1.84001	2.23048	0.99003	1.84999	0.369874	0.909986	0.389935	0.190047	0.310003	-1.49511e-07	-1.49511e-07	-1.49511e-07	0.060002	-1.49511e-07	0.140023	-1.49511e-07	-1.49511e-07	-1.49511e-07	1.84001	2.23048	0.99003	1.84999	0.369874	-1.49511e-07	-1.49511e-07	0.060002	-1.49511e-07	-1.49511e-07	0.389935	0.190047	-1.49511e-07	0.310003	-1.49511e-07	-1.49511e-07	0.140023	0.909986	36.3963	42.9164	0.848073	184.566	0.310003	46.5584	204.08	18.5574	0.0400066	0.369874	0.769999	2.5393	104.328	1.01001	7.43229	0.130033	2.04953	-1.49511e-07	9.59877	23.4569	12.5263	73.5157	19.1056	8.20114	445.103	76.957	15.8995	3.08984	5.25877	1.31997	14.6507	11.9578	7.09989	9.38168	8.88787	5.99916	30.0846
TCGA-AJ-A3EJ	UCEC	uterine corpus endometrioid carcinoma	0.136986	1	1	3	12	6	2	1	3	2	2	4	4.82998	1.90996	1.72999	1.19002	1.84001	1.37999	0.259978	0.289982	-1.49511e-07	0.209954	-1.49511e-07	-1.49511e-07	-1.49511e-07	-1.49511e-07	-1.49511e-07	-1.49511e-07	0.380036	-1.49511e-07	-1.49511e-07	1.90996	1.72999	1.19002	1.84001	1.37999	-1.49511e-07	-1.49511e-07	-1.49511e-07	-1.49511e-07	-1.49511e-07	0.289982	-1.49511e-07	-1.49511e-07	0.209954	0.380036	-1.49511e-07	-1.49511e-07	0.259978	216.167	59.376	3.64065	865.865	2.9009	58.4032	1698.45	9.93042	0.0899993	4.12002	5.81086	4.44036	533.372	7.19902	219.183	0.289982	46.9473	-1.49511e-07	1.67998	57.3998	11.0722	106.52	20.5481	4.23881	700.868	60.3372	19.2652	1.66999	4.81889	4.69034	13.7837	12.4484	8.9311	14.4891	14.3691	2.09989	11.219
TCGA-77-6843	LUSC	lung squamous cell carcinoma	6.09315		1	3	12	6	2	1	3	2	2	4	4.24004	1.38998	1.86003	0.99003	1.82996	0.389935	0.810015	0.769999	-1.49511e-07	0.269931	-1.49511e-07	-1.49511e-07	-1.49511e-07	-1.49511e-07	-1.49511e-07	-1.49511e-07	-1.49511e-07	-1.49511e-07	-1.49511e-07	1.38998	1.86003	0.99003	1.82996	0.389935	-1.49511e-07	-1.49511e-07	-1.49511e-07	-1.49511e-07	-1.49511e-07	0.769999	-1.49511e-07	-1.49511e-07	0.269931	-1.49511e-07	-1.49511e-07	-1.49511e-07	0.810015	38.9967	42.518	0.917181	73.9757	0.620015	53.4446	214.97	1.05998	0.0299911	0.640002	30.399	0.119993	220.861	2.18002	16.4602	0.520016	8.46688	-1.49511e-07	0.199963	79.4504	4.6386	212.452	30.4201	4.69034	210.692	51.8392	24.915	0.649987	13.7837	5.71894	23.0379	27.0761	14.7526	11.5105	40.5594	2.64901	6.48802
TCGA-B0-4823	KIRC	kidney clear cell carcinoma	1.24384	0	1	3	12	6	2	1	3	2	2	3	4.01995	1.49998	1.55	0.969971	1.81996	0.879991	0.28007	0.179992	-1.49511e-07	0.0899993	-1.49511e-07	-1.49511e-07	-1.49511e-07	-1.49511e-07	-1.49511e-07	-1.49511e-07	0.250042	-1.49511e-07	-1.49511e-07	1.49998	1.55	0.969971	1.81996	0.879991	-1.49511e-07	-1.49511e-07	-1.49511e-07	-1.49511e-07	-1.49511e-07	0.179992	-1.49511e-07	-1.49511e-07	0.0899993	0.250042	-1.49511e-07	-1.49511e-07	0.28007	262.138	10.8599	24.1382	640.475	2.71974	57.0429	2876.3	28.2259	14.409	12.1163	6.51958	0.769999	522.033	5.65193	23.0539	0.0400066	3.43088	1.32999	0.0899993	15.094	16.97	21.7649	21.51	5.05151	21.6146	1.33999	2.85105	0.679987	10.9425	6.21937	12.7806	14.4691	7.79103	4.02962	10.3522	1.24	20.7772
TCGA-GN-A264	SKCM	skin cutaneous melanoma	9.8274	1	1	3	12	6	2	2	2	2	1	4	5.20906	1.92994	2.49912	0.780003	1.81002	-1.49511e-07	0.599985	0.959994	0.0700018	0.300034	-1.49511e-07	-1.49511e-07	-1.49511e-07	-1.49511e-07	-1.49511e-07	-1.49511e-07	-1.49511e-07	-1.49511e-07	-1.49511e-07	1.92994	2.49912	0.780003	1.81002	-1.49511e-07	-1.49511e-07	-1.49511e-07	-1.49511e-07	-1.49511e-07	-1.49511e-07	0.959994	0.0700018	-1.49511e-07	0.300034	-1.49511e-07	-1.49511e-07	-1.49511e-07	0.599985	384.285	19.5251	19.6816	1478.58	2.32041	62.3353	2091.03	3.29108	0.15004	0.739977	131.051	6.42981	2033.85	0.190047	73.8733	0.0400066	9.93042	254.231	0.510002	0.239982	0.239982	300.037	10.3881	0.0999701	0.400091	34.8469	0.0799963	-1.49511e-07	0.259978	0.520016	1.55	1.57996	0.0500127	0.119993	0.0400066	0.239982	0.760017
TCGA-CS-6188	LGG	brain lower grade glioma	2.23014	1	1	3	12	6	2	2	2	2	1	4	6.41861	2.14999	4.12859	0.140023	1.8	-1.49511e-07	0.760017	0.0899993	0.159985	0.250042	-1.49511e-07	-1.49511e-07	-1.49511e-07	-1.49511e-07	-1.49511e-07	-1.49511e-07	-1.49511e-07	-1.49511e-07	0.289982	2.14999	4.12859	0.140023	1.8	-1.49511e-07	-1.49511e-07	-1.49511e-07	-1.49511e-07	-1.49511e-07	-1.49511e-07	0.0899993	0.159985	-1.49511e-07	0.250042	-1.49511e-07	0.289982	-1.49511e-07	0.760017	195.182	3.4516	56.5483	838.111	0.060002	83.632	1722.15	75.2688	0.500006	6.24962	2.16045	4.70989	310.187	0.570015	34.3671	0.0999701	26.3357	15.5507	2.94958	0.609981	2.31077	2.74057	13.9762	1.17999	0.269931	0.0700018	0.0100027	9.2782	0.0999701	0.959994	15.9658	0.570015	1.09999	2.80984	1.19002	3.40954	5.57797
TCGA-13-0801	OV	ovarian serous cystadenocarcinoma	3.83288	1	1	3	12	6	1	2	3	2	1	4	5.08083	0.239982	3.49087	1.34997	1.79004	-1.49511e-07	0.649987	0.549991	0.169992	0.0999701	-1.49511e-07	-1.49511e-07	-1.49511e-07	-1.49511e-07	-1.49511e-07	-1.49511e-07	-1.49511e-07	-1.49511e-07	0.179992	0.239982	3.49087	1.34997	1.79004	-1.49511e-07	-1.49511e-07	-1.49511e-07	-1.49511e-07	-1.49511e-07	-1.49511e-07	0.549991	0.169992	-1.49511e-07	0.0999701	-1.49511e-07	0.179992	-1.49511e-07	0.649987	133.087	29.4039	4.52618	1105.13	0.510002	63.5569	443.563	0.140023	0.0700018	1.22997	1.07003	0.510002	200.992	1.24	19.0263	-1.49511e-07	286.819	-1.49511e-07	5.53944	26.6848	7.00213	18.1377	18.1251	1.31003	344.174	30.8875	8.86941	2.56052	0.959994	1.05998	5.45937	36.1008	1.8	7.1592	14.2798	2.82939	1.86999
TCGA-CV-7104	HNSC	head & neck squamous cell carcinoma	1.07671	0	1	3	12	6	2	1	3	2	2	4	5.91983	2.33008	2.23978	1.34997	1.78002	0.310003	1.36003	1.51	0.159985	0.250042	-1.49511e-07	-1.49511e-07	-1.49511e-07	-1.49511e-07	-1.49511e-07	-1.49511e-07	-1.49511e-07	-1.49511e-07	-1.49511e-07	2.33008	2.23978	1.34997	1.78002	0.310003	-1.49511e-07	-1.49511e-07	-1.49511e-07	-1.49511e-07	-1.49511e-07	1.51	0.159985	-1.49511e-07	0.250042	-1.49511e-07	-1.49511e-07	-1.49511e-07	1.36003	162.573	38.0525	4.27233	770.685	1.40998	35.2355	538.2	1.22003	1.70002	2.63071	43.6517	8.78983	552.181	30.8234	168.545	335.925	109.439	0.320079	0.40994	421.385	3.13951	62.9431	17.1593	3.83872	18.6735	73.4648	14.9275	0.769999	4.52112	4.14868	19.3858	16.2561	2.45958	5.11849	5.11849	0.369874	11.2658
TCGA-ER-A19B	SKCM	skin cutaneous melanoma	8.2	1	1	3	12	6	2	2	2	2	1	4	5.2094	1.54004	3.30939	0.359982	1.77004	0.0199922	0.820026	0.359982	-1.49511e-07	0.140023	-1.49511e-07	-1.49511e-07	-1.49511e-07	-1.49511e-07	-1.49511e-07	0.359982	-1.49511e-07	0.159985	-1.49511e-07	1.54004	3.30939	0.359982	1.77004	0.0199922	-1.49511e-07	-1.49511e-07	-1.49511e-07	-1.49511e-07	0.159985	0.359982	-1.49511e-07	-1.49511e-07	0.140023	-1.49511e-07	-1.49511e-07	0.359982	0.820026	506.24	3.52062	143.793	3902	1.12001	89.3864	3691.52	0.0299911	0.340037	20.1671	7.80184	40.7002	56.2575	0.0799963	49.4868	0.230006	22.8154	217.82	0.0799963	0.159985	1.19002	8.42005	16.3919	0.0199922	1.21	13.679	0.0799963	0.0100027	0.0400066	6.01999	0.420031	2.38071	0.679987	0.750008	10.3593	1.07003	0.49007
TCGA-24-1546	OV	ovarian serous cystadenocarcinoma	5.35616		1	3	12	6	2	2	2	2	1	4	4.40039	1.31003	2.71033	0.380036	1.75003	-1.49511e-07	0.470066	0.159985	0.720014	0.0799963	-1.49511e-07	-1.49511e-07	-1.49511e-07	-1.49511e-07	-1.49511e-07	-1.49511e-07	0.199963	0.520016	0.300034	1.31003	2.71033	0.380036	1.75003	-1.49511e-07	-1.49511e-07	-1.49511e-07	-1.49511e-07	-1.49511e-07	0.520016	0.159985	0.720014	-1.49511e-07	0.0799963	0.199963	0.300034	-1.49511e-07	0.470066	227.237	16.4479	13.8156	635.169	2.33008	42.9613	1074.91	10.9881	0.369874	2.91906	9.15679	8.0101	1438.15	0.400091	386.68	0.479964	22.8788	-1.49511e-07	0.389935	26.7218	5.71894	40.8982	20.8638	6.63816	71.4558	47.1756	12.1837	1.62002	2.14999	0.949989	5.52027	6.4209	3.20995	8.6508	8.56725	2.34955	24.9669
TCGA-VR-A8ER	ESCA	esophageal carcinoma	1.03562	1	1	3	12	6	2	1	3	2	1	3	3.69001	1.32999	1.48003	0.879991	1.72999	-1.49511e-07	1.33999	0.470066	0.310003	0.520016	0.0700018	0.300034	-1.49511e-07	-1.49511e-07	-1.49511e-07	-1.49511e-07	-1.49511e-07	0.479964	-1.49511e-07	1.32999	1.48003	0.879991	1.72999	-1.49511e-07	0.0700018	0.300034	-1.49511e-07	-1.49511e-07	0.479964	0.470066	0.310003	-1.49511e-07	0.520016	-1.49511e-07	-1.49511e-07	-1.49511e-07	1.33999	89.8681	62.6006	1.43558	337.325	1.60003	15.3472	276.281	1.07003	0.599985	4.33992	13.6223	6.5786	546.47	9.46005	190.81	16.3352	17.5198	0.130033	0.400091	317.144	42.9911	217.518	18.5703	10.8218	161.791	97.0049	52.3447	7.43229	4.44036	9.69238	22.9741	73.7198	20.0694	11.2112	26.2809	9.29751	23.5057
TCGA-BP-4164	KIRC	kidney clear cell carcinoma	2.71781	0	1	3	12	6	1	2	3	2	1	3	4.17958	0.780003	2.34955	1.05003	1.72999	-1.49511e-07	0.670007	0.300034	-1.49511e-07	0.28007	-1.49511e-07	-1.49511e-07	-1.49511e-07	-1.49511e-07	-1.49511e-07	-1.49511e-07	-1.49511e-07	-1.49511e-07	0.140023	0.780003	2.34955	1.05003	1.72999	-1.49511e-07	-1.49511e-07	-1.49511e-07	-1.49511e-07	-1.49511e-07	-1.49511e-07	0.300034	-1.49511e-07	-1.49511e-07	0.28007	-1.49511e-07	0.140023	-1.49511e-07	0.670007	118.196	14.9527	7.90466	378.722	1.38998	73.7709	1269.46	26.5556	5.29903	1.92994	3.4001	0.199963	122.106	1.53003	5.79879	0.0100027	0.729978	-1.49511e-07	0.230006	0.300034	4.96127	24.2169	36.0009	7.12948	36.885	0.0199922	5.16841	0.54	29.0799	3.36959	44.7857	12.0076	3.23901	2.76922	14.6609	3.20106	40.8132
TCGA-29-1690	OV	ovarian serous cystadenocarcinoma	3.96712	1	1	3	12	6	2	1	3	2	1	3	4.19997	1.41999	1.86999	0.909986	1.70995	0.140023	0.460052	0.460052	0.199963	0.15004	-1.49511e-07	-1.49511e-07	-1.49511e-07	-1.49511e-07	-1.49511e-07	0.219982	-1.49511e-07	0.320079	-1.49511e-07	1.41999	1.86999	0.909986	1.70995	0.140023	-1.49511e-07	-1.49511e-07	-1.49511e-07	-1.49511e-07	0.320079	0.460052	0.199963	-1.49511e-07	0.15004	-1.49511e-07	-1.49511e-07	0.219982	0.460052	195.395	23.5393	8.30082	1152.06	0.900001	20.9217	1031.12	20.9944	0.259978	0.750008	7.05084	8.29261	723.073	12.3881	113.692	0.0100027	34.7023	-1.49511e-07	0.110028	23.7843	8.80203	44.108	17.2069	10.4025	147.543	55.5985	9.18859	3.20106	0.909986	11.7523	7.39118	18.9605	5.609	6.6797	18.1881	10.5477	23.8338
TCGA-VD-A8KI	UVM	uveal melanoma	3.04932	1	1	3	12	6	2	2	2	2	3	4	5.01991	1.75003	2.80984	0.460052	1.70002	2.63071	0.369874	-1.49511e-07	0.0899993	0.199963	-1.49511e-07	-1.49511e-07	-1.49511e-07	-1.49511e-07	-1.49511e-07	-1.49511e-07	-1.49511e-07	-1.49511e-07	-1.49511e-07	1.75003	2.80984	0.460052	1.70002	2.63071	-1.49511e-07	-1.49511e-07	-1.49511e-07	-1.49511e-07	-1.49511e-07	-1.49511e-07	0.0899993	-1.49511e-07	0.199963	-1.49511e-07	-1.49511e-07	-1.49511e-07	0.369874	182.78	11.6085	15.7454	1060.11	0.609981	113.771	1296.13	0.0500127	0.15004	0.119993	16.7596	0.609981	11.5584	0.0700018	8.56725	-1.49511e-07	1.16003	414.433	0.380036	11.6066	0.0799963	173.885	4.5086	0.440046	0.0400066	9.65215	1.56003	0.060002	0.209954	0.060002	0.900001	0.350111	0.0100027	0.060002	1.66006	1.31003	2.56052
TCGA-CW-5584	KIRC	kidney clear cell carcinoma	0.449315		1	3	12	6	2	2	2	2	2	4	4.3795	1.44995	2.34955	0.579996	1.69003	0.28007	0.720014	0.500006	-1.49511e-07	0.219982	-1.49511e-07	-1.49511e-07	-1.49511e-07	-1.49511e-07	-1.49511e-07	-1.49511e-07	-1.49511e-07	0.140023	-1.49511e-07	1.44995	2.34955	0.579996	1.69003	0.28007	-1.49511e-07	-1.49511e-07	-1.49511e-07	-1.49511e-07	0.140023	0.500006	-1.49511e-07	-1.49511e-07	0.219982	-1.49511e-07	-1.49511e-07	-1.49511e-07	0.720014	275.478	13.8446	19.8979	606.346	2.03961	75.2167	3082.74	33.6132	7.06062	3.01995	5.65978	0.369874	561.833	2.46984	23.7185	0.0799963	3.2211	0.0199922	0.239982	4.30098	12.8963	36.2011	35.138	9.61209	28.4617	0.219982	2.78076	0.310003	15.8775	5.69125	11.2501	20.4344	2.53051	3.47879	18.9211	1.72999	39.3683
TCGA-25-1627	OV	ovarian serous cystadenocarcinoma	1.07945		1	3	12	6	1	2	3	2	1	4	5.67	0.69002	3.68997	1.29001	1.69003	-1.49511e-07	0.780003	0.93003	-1.49511e-07	0.140023	-1.49511e-07	-1.49511e-07	0.119993	-1.49511e-07	-1.49511e-07	-1.49511e-07	-1.49511e-07	0.530006	0.510002	0.69002	3.68997	1.29001	1.69003	-1.49511e-07	-1.49511e-07	-1.49511e-07	-1.49511e-07	0.119993	0.530006	0.93003	-1.49511e-07	-1.49511e-07	0.140023	-1.49511e-07	0.510002	-1.49511e-07	0.780003	49.7851	44.352	1.1225	221.014	0.479964	50.4916	319.572	40.7849	0.0199922	0.969971	2.06953	1.19002	119.262	1.19002	25.0883	-1.49511e-07	14.2897	0.0400066	0.0999701	206.356	18.6606	123.04	25.9551	7.57796	191.34	75.5302	21.5249	4.79889	8.62087	1.88	18.1755	20.7772	10.2026	7.44776	9.55893	8.6508	38.2387
TCGA-CJ-5681	KIRC	kidney clear cell carcinoma	1.51233	1	1	3	12	6	2	1	3	2	1	4	5.44109	2.61072	2.00039	0.829988	1.67998	0.209954	0.700007	0.510002	-1.49511e-07	0.169992	-1.49511e-07	-1.49511e-07	-1.49511e-07	-1.49511e-07	-1.49511e-07	-1.49511e-07	-1.49511e-07	-1.49511e-07	0.0899993	2.61072	2.00039	0.829988	1.67998	0.209954	-1.49511e-07	-1.49511e-07	-1.49511e-07	-1.49511e-07	-1.49511e-07	0.510002	-1.49511e-07	-1.49511e-07	0.169992	-1.49511e-07	0.0899993	-1.49511e-07	0.700007	50.827	16.0746	3.16195	184.438	28.5803	62.5083	235.894	0.340037	0.979983	1.19997	2.68043	0.110028	244.213	0.140023	46.4295	-1.49511e-07	5.53944	-1.49511e-07	0.179992	43.2002	0.179992	17.3868	10.7694	10.083	49.2472	-1.49511e-07	1.94	5.92887	14.6711	7.09989	10.9197	5.11849	0.879991	0.340037	21.7951	8.99947	80.7831
TCGA-AA-3492	COAD	colon adenocarcinoma	0.252055	0	1	3	12	6	2	1	3	2	1	4	5.2001	1.88	1.40004	1.92006	1.66999	-1.49511e-07	0.470066	0.40994	-1.49511e-07	0.140023	-1.49511e-07	-1.49511e-07	-1.49511e-07	-1.49511e-07	-1.49511e-07	-1.49511e-07	-1.49511e-07	-1.49511e-07	0.239982	1.88	1.40004	1.92006	1.66999	-1.49511e-07	-1.49511e-07	-1.49511e-07	-1.49511e-07	-1.49511e-07	-1.49511e-07	0.40994	-1.49511e-07	-1.49511e-07	0.140023	-1.49511e-07	0.239982	-1.49511e-07	0.470066	55.2424	95.8889	0.576108	489.443	0.460052	63.2931	175.703	0.209954	0.130033	5.09018	2.88086	2.23978	61.1371	5.09018	54.1156	10.5331	13.4627	0.0299911	0.060002	34.2008	21.3614	111.584	22.705	22.0688	1184.45	23.3272	22.5013	13.717	8.20114	5.55097	43.5611	88.0947	11.9412	27.818	39.6972	8.56725	36.6556
TCGA-ER-A19N	SKCM	skin cutaneous melanoma	3.67397	0	1	3	12	6	2	1	3	2	2	4	4.73004	1.62002	1.84999	1.26003	1.66006	0.750008	0.420031	0.720014	0.060002	0.159985	-1.49511e-07	-1.49511e-07	-1.49511e-07	-1.49511e-07	-1.49511e-07	-1.49511e-07	-1.49511e-07	-1.49511e-07	0.0799963	1.62002	1.84999	1.26003	1.66006	0.750008	-1.49511e-07	-1.49511e-07	-1.49511e-07	-1.49511e-07	-1.49511e-07	0.720014	0.060002	-1.49511e-07	0.159985	-1.49511e-07	0.0799963	-1.49511e-07	0.420031	398.748	2.93051	136.068	1530.72	2.31077	75.4255	3541.14	15.199	0.130033	1.19002	2.52001	16.7248	870.076	0.0700018	78.3565	0.219982	90.133	155.524	0.219982	3.78061	1.86999	9.44039	16.0991	0.330022	0.320079	1.67998	0.219982	0.230006	0.869973	0.389935	0.760017	7.13938	0.530006	0.219982	1.08003	0.679987	7.10974
TCGA-A1-A0SK	BRCA	breast invasive carcinoma	2.64932	1	1	3	12	6	1	2	3	2	1	4	6.09084	0.940022	3.87079	1.28003	1.64995	-1.49511e-07	0.599985	0.720014	0.0899993	0.209954	-1.49511e-07	-1.49511e-07	-1.49511e-07	-1.49511e-07	-1.49511e-07	-1.49511e-07	0.190047	-1.49511e-07	0.300034	0.940022	3.87079	1.28003	1.64995	-1.49511e-07	-1.49511e-07	-1.49511e-07	-1.49511e-07	-1.49511e-07	-1.49511e-07	0.720014	0.0899993	-1.49511e-07	0.209954	0.190047	0.300034	-1.49511e-07	0.599985	60.4678	40.1666	1.50542	146.727	0.560011	30.0637	135.485	21.2727	0.239982	2.49912	3.15042	0.629995	510.935	10.6211	21.4058	0.239982	14.7424	67.742	1.16997	46.2047	3.71049	28.3632	29.0799	3.83074	379.248	90.5714	5.21159	5.25148	12.0995	9.13777	9.32979	36.0009	6.66121	5.12915	21.9163	4.89974	26.3539
TCGA-25-1630	OV	ovarian serous cystadenocarcinoma	3.18356		1	3	12	6	2	2	2	2	1	4	4.85052	1.56003	2.49047	0.800014	1.64995	-1.49511e-07	-1.49511e-07	0.389935	-1.49511e-07	0.209954	-1.49511e-07	-1.49511e-07	-1.49511e-07	-1.49511e-07	-1.49511e-07	0.40994	-1.49511e-07	-1.49511e-07	-1.49511e-07	1.56003	2.49047	0.800014	1.64995	-1.49511e-07	-1.49511e-07	-1.49511e-07	-1.49511e-07	-1.49511e-07	-1.49511e-07	0.389935	-1.49511e-07	-1.49511e-07	0.209954	-1.49511e-07	-1.49511e-07	0.40994	-1.49511e-07	107.412	23.9941	4.47659	655.294	0.449938	49.9347	722.072	0.649987	0.199963	6.45213	4.12859	12.4829	130.508	27.2455	36.0258	-1.49511e-07	72.9573	0.0400066	0.15004	35.4315	8.59104	49.6586	11.1338	2.85897	185.464	29.5472	6.76827	3.86007	2.16946	3.87079	11.1183	23.5383	3.20106	3.82013	21.4058	2.53051	26.9263
TCGA-VD-AA8O	UVM	uveal melanoma	1.66027	1	1	3	12	6	2	1	3	2	3	4	5.43015	2.25068	2.26948	0.909986	1.64995	2.78076	0.430072	0.219982	-1.49511e-07	0.110028	-1.49511e-07	-1.49511e-07	-1.49511e-07	-1.49511e-07	-1.49511e-07	-1.49511e-07	-1.49511e-07	-1.49511e-07	0.320079	2.25068	2.26948	0.909986	1.64995	2.78076	-1.49511e-07	-1.49511e-07	-1.49511e-07	-1.49511e-07	-1.49511e-07	0.219982	-1.49511e-07	-1.49511e-07	0.110028	-1.49511e-07	0.320079	-1.49511e-07	0.430072	525.925	17.2947	30.4096	1160.07	0.15004	74.4903	6746.86	0.060002	0.0199922	0.230006	29.5063	0.110028	13.594	0.0100027	42.0189	0.060002	0.49007	346.809	0.320079	2.75008	0.0500127	293.862	6.60144	0.920017	0.0299911	4.04081	0.190047	0.0199922	0.0899993	0.0799963	1.05998	0.440046	0.130033	0.0500127	0.060002	0.629995	0.300034
TCGA-CN-5359	HNSC	head & neck squamous cell carcinoma	1.03288	1	1	3	12	6	2	2	2	2	1	4	4.68059	1.49998	2.41062	0.769999	1.64003	0.169992	0.769999	0.729978	0.0799963	0.130033	-1.49511e-07	-1.49511e-07	-1.49511e-07	-1.49511e-07	-1.49511e-07	-1.49511e-07	-1.49511e-07	-1.49511e-07	-1.49511e-07	1.49998	2.41062	0.769999	1.64003	0.169992	-1.49511e-07	-1.49511e-07	-1.49511e-07	-1.49511e-07	-1.49511e-07	0.729978	0.0799963	-1.49511e-07	0.130033	-1.49511e-07	-1.49511e-07	-1.49511e-07	0.769999	156.85	31.0482	5.05184	638.701	3.87885	42.9911	564.174	1.48003	0.49007	5.25148	46.8822	7.72114	607.608	0.840013	397.827	107.261	83.4582	0.269931	0.769999	195.225	9.27177	98.2228	20.7341	10.2096	51.9471	51.7674	27.4921	1.21	7.25915	1.31997	10.8594	31.0808	9.86866	6.13798	9.53907	0.500006	16.2224
TCGA-CJ-4637	KIRC	kidney clear cell carcinoma	6.10137	1	1	3	12	6	2	1	3	2	2	4	5.13041	1.94	2.00039	1.19002	1.63005	0.629995	0.40994	0.340037	-1.49511e-07	0.369874	-1.49511e-07	-1.49511e-07	-1.49511e-07	-1.49511e-07	-1.49511e-07	-1.49511e-07	0.140023	-1.49511e-07	0.449938	1.94	2.00039	1.19002	1.63005	0.629995	-1.49511e-07	-1.49511e-07	-1.49511e-07	-1.49511e-07	-1.49511e-07	0.340037	-1.49511e-07	-1.49511e-07	0.369874	0.140023	0.449938	-1.49511e-07	0.40994	267.905	6.42176	41.7183	461.439	0.949989	62.4217	3396.89	23.8173	1.84999	3.51029	6.01999	0.179992	301.078	4.1602	12.2175	0.0100027	11.7361	-1.49511e-07	0.199963	9.11247	0.700007	12.4397	27.7795	1.64995	2.36919	0.0400066	2.90896	0.69002	7.02157	0.800014	7.94925	13.7551	0.829988	0.310003	3.88962	1.42998	21.9163
TCGA-DU-6400	LGG	brain lower grade glioma	0.10137	1	1	3	12	6	2	2	2	2	2	4	9.58095	3.64926	5.29169	0.640002	1.63005	0.599985	0.879991	0.750008	0.15004	0.230006	-1.49511e-07	-1.49511e-07	-1.49511e-07	-1.49511e-07	-1.49511e-07	-1.49511e-07	0.179992	0.110028	0.190047	3.64926	5.29169	0.640002	1.63005	0.599985	-1.49511e-07	-1.49511e-07	-1.49511e-07	-1.49511e-07	0.110028	0.750008	0.15004	-1.49511e-07	0.230006	0.179992	0.190047	-1.49511e-07	0.879991	19.0079	2.37386	8.00718	71.555	0.0400066	43.1703	73.7709	33.847	0.060002	0.140023	2.3398	0.579996	56.9244	1.63005	2.68043	0.0400066	1.05998	13.6885	2.59988	0.810015	1.36997	0.599985	15.4647	2.21968	3.07915	0.130033	0.209954	8.987	0.449938	1.70995	4.84905	0.629995	0.389935	0.549991	0.420031	0.300034	0.560011
TCGA-DX-A1L1	SARC	sarcoma	4.51781	1	1	3	12	6	2	2	2	2	2	4	10.3521	6.34127	3.7208	0.289982	1.62002	0.969971	1.92994	1.84999	-1.49511e-07	0.460052	0.110028	-1.49511e-07	-1.49511e-07	-1.49511e-07	-1.49511e-07	-1.49511e-07	-1.49511e-07	-1.49511e-07	0.28007	6.34127	3.7208	0.289982	1.62002	0.969971	0.110028	-1.49511e-07	-1.49511e-07	-1.49511e-07	-1.49511e-07	1.84999	-1.49511e-07	-1.49511e-07	0.460052	-1.49511e-07	0.28007	-1.49511e-07	1.92994	229.915	2.45543	93.635	610.564	0.0899993	70.3257	1089.91	9.57883	9.46661	0.949989	34.4387	0.369874	1226.22	0.0199922	592.223	0.0400066	32.5358	0.0299911	1.86999	0.0799963	2.44089	0.599985	17.6662	1.22003	0.0299911	-1.49511e-07	0.0400066	0.0400066	0.0799963	1.27003	0.920017	4.25943	2.5393	0.110028	3.30939	0.340037	9.25251
TCGA-B6-A0WV	BRCA	breast invasive carcinoma	6.62192	0	1	3	12	6	2	2	2	2	1	4	5.91952	1.84999	3.45955	0.609981	1.58996	-1.49511e-07	1.17999	1.44003	-1.49511e-07	0.520016	-1.49511e-07	-1.49511e-07	-1.49511e-07	-1.49511e-07	-1.49511e-07	-1.49511e-07	-1.49511e-07	-1.49511e-07	-1.49511e-07	1.84999	3.45955	0.609981	1.58996	-1.49511e-07	-1.49511e-07	-1.49511e-07	-1.49511e-07	-1.49511e-07	-1.49511e-07	1.44003	-1.49511e-07	-1.49511e-07	0.520016	-1.49511e-07	-1.49511e-07	-1.49511e-07	1.17999	148.367	49.3031	3.00928	968.762	2.97011	50.3518	204.931	0.979983	0.400091	2.88086	5.28069	1.14	999.456	44.8479	80.0585	6.34127	3.67975	1.17999	0.609981	90.3833	11.0569	266.316	45.9811	26.7403	159.564	56.6488	42.2818	1.88994	21.2875	8.26965	18.3654	27.8566	8.91255	9.67225	39.0422	9.80728	43.3803
TCGA-VS-A9UJ	CESC	cervical & endocervical cancer	0.142466	1	1	3	12	6	2	2	2	2	2	4	7.33018	2.98042	3.67975	0.670007	1.58996	0.300034	0.289982	0.300034	0.15004	0.369874	-1.49511e-07	-1.49511e-07	-1.49511e-07	-1.49511e-07	-1.49511e-07	-1.49511e-07	-1.49511e-07	-1.49511e-07	0.0799963	2.98042	3.67975	0.670007	1.58996	0.300034	-1.49511e-07	-1.49511e-07	-1.49511e-07	-1.49511e-07	-1.49511e-07	0.300034	0.15004	-1.49511e-07	0.369874	-1.49511e-07	0.0799963	-1.49511e-07	0.289982	256.119	58.402	4.38544	1992	0.920017	35.26	1722.15	0.720014	3.33935	0.820026	2.28053	0.609981	156.28	16.3806	116.323	34.0117	16.6438	-1.49511e-07	0.159985	110.048	27.1136	159.343	21.3022	13.7075	429.346	37.1931	32.3783	3.39068	10.7396	9.18859	21.886	49.3497	8.9002	13.6506	41.6708	16.8061	45.2225
TCGA-DA-A1I4	SKCM	skin cutaneous melanoma	2.99452	1	1	3	12	6	2	1	3	2	2	4	4.38974	2.23978	0.949989	1.19997	1.58996	1.47	0.28007	0.359982	-1.49511e-07	0.159985	-1.49511e-07	-1.49511e-07	-1.49511e-07	-1.49511e-07	-1.49511e-07	-1.49511e-07	-1.49511e-07	-1.49511e-07	0.0100027	2.23978	0.949989	1.19997	1.58996	1.47	-1.49511e-07	-1.49511e-07	-1.49511e-07	-1.49511e-07	-1.49511e-07	0.359982	-1.49511e-07	-1.49511e-07	0.159985	-1.49511e-07	0.0100027	-1.49511e-07	0.28007	431.991	2.77727	155.545	3468.27	3.10918	105.492	1820.35	2.85897	0.320079	5.52027	34.4387	4.08022	962.737	0.15004	278.203	0.269931	83.8642	141.533	0.670007	0.0799963	0.230006	0.829988	14.2798	0.190047	0.259978	13.2497	0.0299911	0.060002	0.470066	0.350111	1.70002	9.51266	0.0999701	0.119993	2.56941	0.259978	5.69915
TCGA-24-1557	OV	ovarian serous cystadenocarcinoma	3.32329	1	1	3	12	6	1	2	3	2	1	4	6.40976	0.649987	3.62908	2.13069	1.57996	-1.49511e-07	0.709989	0.380036	-1.49511e-07	0.140023	-1.49511e-07	-1.49511e-07	-1.49511e-07	-1.49511e-07	-1.49511e-07	-1.49511e-07	-1.49511e-07	-1.49511e-07	0.420031	0.649987	3.62908	2.13069	1.57996	-1.49511e-07	-1.49511e-07	-1.49511e-07	-1.49511e-07	-1.49511e-07	-1.49511e-07	0.380036	-1.49511e-07	-1.49511e-07	0.140023	-1.49511e-07	0.420031	-1.49511e-07	0.709989	40.7014	31.8306	1.27869	320.681	0.420031	44.108	178.155	15.6589	0.0199922	0.649987	1.79004	13.4627	44.7237	7.08023	14.2699	0.209954	9.71256	-1.49511e-07	0.28007	43.7123	25.8294	87.9117	21.78	3.86007	187.272	86.3416	13.1856	2.04953	4.80888	4.90994	10.3235	18.2133	11.5105	9.65215	11.352	3.47879	26.7589
TCGA-C5-A1BN	CESC	cervical & endocervical cancer	0.454795	1	1	3	12	6	1	2	3	2	2	4	4.45057	0.760017	2.74057	0.949989	1.57002	0.510002	1.36997	1.11003	0.199963	0.520016	-1.49511e-07	-1.49511e-07	-1.49511e-07	-1.49511e-07	-1.49511e-07	-1.49511e-07	-1.49511e-07	-1.49511e-07	-1.49511e-07	0.760017	2.74057	0.949989	1.57002	0.510002	-1.49511e-07	-1.49511e-07	-1.49511e-07	-1.49511e-07	-1.49511e-07	1.11003	0.199963	-1.49511e-07	0.520016	-1.49511e-07	-1.49511e-07	-1.49511e-07	1.36997	120.811	37.1818	3.24919	1152.06	1.58996	42.1648	123.81	0.449938	0.420031	0.679987	52.4901	3.20106	384.009	16.0101	37.3481	26.2992	92.4105	-1.49511e-07	0.0299911	212.747	8.22961	78.6286	29.0195	5.65193	127.999	40.1121	23.5383	2.0199	5.65193	3.07062	19.9308	51.6241	5.45181	13.3234	33.0358	3.80955	5.42918
TCGA-CR-6478	HNSC	head & neck squamous cell carcinoma	0.50137		1	3	12	6	2	1	3	2	2	3	3.64	1.79004	0.789973	1.05998	1.57002	0.420031	0.739977	0.629995	-1.49511e-07	0.199963	-1.49511e-07	-1.49511e-07	0.0899993	-1.49511e-07	-1.49511e-07	-1.49511e-07	-1.49511e-07	-1.49511e-07	0.179992	1.79004	0.789973	1.05998	1.57002	0.420031	-1.49511e-07	-1.49511e-07	-1.49511e-07	0.0899993	-1.49511e-07	0.629995	-1.49511e-07	-1.49511e-07	0.199963	-1.49511e-07	0.179992	-1.49511e-07	0.739977	133.084	17.6581	7.53673	848.046	0.400091	48.3006	698.443	0.789973	0.840013	2.39064	26.3905	4.7197	183.418	46.9798	69.9853	58.5248	139.681	0.110028	0.330022	98.2909	2.5393	43.8337	14.409	6.56949	39.5324	32.3783	18.7124	0.460052	5.48974	0.700007	9.31687	17.9625	6.52862	4.73937	7.42199	0.28007	8.68083
TCGA-B0-5096	KIRC	kidney clear cell carcinoma	0.186301	0	1	3	12	6	2	1	3	2	1	4	5.98964	2.75963	1.73998	1.49002	1.57002	0.179992	0.890002	0.769999	0.140023	0.510002	-1.49511e-07	-1.49511e-07	-1.49511e-07	-1.49511e-07	-1.49511e-07	-1.49511e-07	0.479964	-1.49511e-07	-1.49511e-07	2.75963	1.73998	1.49002	1.57002	0.179992	-1.49511e-07	-1.49511e-07	-1.49511e-07	-1.49511e-07	-1.49511e-07	0.769999	0.140023	-1.49511e-07	0.510002	0.479964	-1.49511e-07	-1.49511e-07	0.890002	208.259	7.7462	26.8854	1209.34	1.31997	57.0429	1360.57	30.0637	1.92994	2.53051	3.04096	0.500006	608.873	1.48003	24.2169	0.199963	30.9948	-1.49511e-07	0.0500127	4.67087	0.300034	4.96815	17.3747	3.35095	19.8894	0.0999701	2.0199	0.250042	23.006	8.0101	0.920017	7.57271	0.800014	0.060002	20.7197	0.999971	24.4191
TCGA-CN-4736	HNSC	head & neck squamous cell carcinoma	1.08219	1	1	3	12	6	1	2	3	2	2	4	4.49063	0.679987	2.42067	1.38998	1.56003	0.289982	0.589988	0.69002	0.0899993	0.259978	-1.49511e-07	-1.49511e-07	-1.49511e-07	-1.49511e-07	-1.49511e-07	-1.49511e-07	-1.49511e-07	-1.49511e-07	0.259978	0.679987	2.42067	1.38998	1.56003	0.289982	-1.49511e-07	-1.49511e-07	-1.49511e-07	-1.49511e-07	-1.49511e-07	0.69002	0.0899993	-1.49511e-07	0.259978	-1.49511e-07	0.259978	-1.49511e-07	0.589988	163.507	32.459	5.03733	850.4	1.97996	51.0193	618.658	0.479964	1.05003	2.02973	36.0758	7.81267	622.529	31.7339	114.562	40.0565	236.549	0.420031	0.750008	338.262	3.32088	62.8124	23.8669	9.59212	10.1391	39.3956	26.1356	1.49998	2.29004	2.76922	7.92724	21.1844	6.58773	2.93937	15.0314	0.389935	10.118
TCGA-13-0888	OV	ovarian serous cystadenocarcinoma	7.70137	0	1	3	12	6	2	2	2	2	3	4	4.57051	1.44003	2.49047	0.640002	1.56003	2.44089	0.209954	-1.49511e-07	0.110028	0.380036	1.88994	-1.49511e-07	-1.49511e-07	-1.49511e-07	-1.49511e-07	-1.49511e-07	-1.49511e-07	-1.49511e-07	0.54	1.44003	2.49047	0.640002	1.56003	2.44089	1.88994	-1.49511e-07	-1.49511e-07	-1.49511e-07	-1.49511e-07	-1.49511e-07	0.110028	-1.49511e-07	0.380036	-1.49511e-07	0.54	-1.49511e-07	0.209954	93.7857	33.2038	2.82454	312.345	0.380036	32.1546	991.177	52.5265	0.0299911	1.29001	2.93937	8.43758	48.7041	0.54	46.5584	0.190047	3.23901	-1.49511e-07	0.060002	45.348	8.3214	25.2278	21.6896	9.82089	413.286	30.3779	3.64926	1.01001	3.17894	4.40051	3.63916	3.96037	6.09135	2.68973	5.16841	1.57996	8.22961
TCGA-49-AARN	LUAD	lung adenocarcinoma	3.10959		1	3	15	5	1	1	3	3	3	2	2.19993	0.389935	0.949989	0.860009	3.04096	2.97011	0.629995	0.230006	-1.49511e-07	0.179992	-1.49511e-07	-1.49511e-07	-1.49511e-07	-1.49511e-07	-1.49511e-07	-1.49511e-07	-1.49511e-07	-1.49511e-07	0.0999701	0.389935	0.949989	0.860009	3.04096	2.97011	-1.49511e-07	-1.49511e-07	-1.49511e-07	-1.49511e-07	-1.49511e-07	0.230006	-1.49511e-07	-1.49511e-07	0.179992	-1.49511e-07	0.0999701	-1.49511e-07	0.629995	104.434	45.0725	2.31703	615.663	3.11998	71.7039	402.821	0.530006	0.199963	3.35095	3.00949	0.789973	440.5	30.6317	81.6274	0.239982	16.3013	0.190047	0.269931	28.6597	25.0535	124.24	28.839	8.50217	377.15	30.399	32.5584	13.4161	6.79177	4.79889	6.55129	45.9811	11.9164	12.4139	13.9471	10.1884	29.8975
TCGA-24-2288	OV	ovarian serous cystadenocarcinoma	0.0684932	1	1	3	15	5	1	1	3	3	2	4	4.97009	0.560011	1.75003	2.66006	3.04096	0.549991	1.11003	0.430072	-1.49511e-07	0.269931	-1.49511e-07	-1.49511e-07	-1.49511e-07	-1.49511e-07	-1.49511e-07	-1.49511e-07	-1.49511e-07	-1.49511e-07	0.389935	0.560011	1.75003	2.66006	3.04096	0.549991	-1.49511e-07	-1.49511e-07	-1.49511e-07	-1.49511e-07	-1.49511e-07	0.430072	-1.49511e-07	-1.49511e-07	0.269931	-1.49511e-07	0.389935	-1.49511e-07	1.11003	84.8211	29.1575	2.90906	232.808	0.549991	38.8532	341.323	1.57002	0.159985	2.02973	7.2491	2.13958	616.517	4.62896	99.3181	0.0100027	8.74122	-1.49511e-07	1.24	58.1205	15.8995	74.4387	18.0875	3.39068	194.145	39.6696	15.0209	1.66999	5.38047	0.949989	8.96833	17.5077	4.69034	3.43088	20.5338	7.98792	34.9437
TCGA-13-0727	OV	ovarian serous cystadenocarcinoma	1.26575	1	1	3	15	5	1	1	3	3	3	3	3.28003	0.380036	1.70002	1.19997	3.04096	2.52001	0.530006	0.169992	-1.49511e-07	0.430072	0.259978	1.42998	-1.49511e-07	-1.49511e-07	-1.49511e-07	-1.49511e-07	-1.49511e-07	-1.49511e-07	-1.49511e-07	0.380036	1.70002	1.19997	3.04096	2.52001	0.259978	1.42998	-1.49511e-07	-1.49511e-07	-1.49511e-07	0.169992	-1.49511e-07	-1.49511e-07	0.430072	-1.49511e-07	-1.49511e-07	-1.49511e-07	0.530006	66.2641	16.987	3.90087	467.233	0.570015	38.8532	360.036	11.7687	0.0400066	1.58996	1.58996	3.23901	112.907	1.61005	55.291	-1.49511e-07	1.64995	-1.49511e-07	3.84938	23.8835	14.459	20.3073	15.2624	2.04953	156.714	22.1608	7.18904	2.53051	2.79042	0.510002	3.7389	9.40121	2.94958	4.84905	4.81889	3.27061	8.88171
TCGA-29-1766	OV	ovarian serous cystadenocarcinoma	3.28493	1	1	3	15	5	1	1	3	3	2	1	1.41001	0.169992	0.230006	1.01001	3.04096	0.99003	0.0500127	0.300034	-1.49511e-07	0.359982	-1.49511e-07	-1.49511e-07	-1.49511e-07	-1.49511e-07	-1.49511e-07	-1.49511e-07	-1.49511e-07	-1.49511e-07	-1.49511e-07	0.169992	0.230006	1.01001	3.04096	0.99003	-1.49511e-07	-1.49511e-07	-1.49511e-07	-1.49511e-07	-1.49511e-07	0.300034	-1.49511e-07	-1.49511e-07	0.359982	-1.49511e-07	-1.49511e-07	-1.49511e-07	0.0500127	188.492	21.0993	8.93357	1144.1	2.26948	58.4842	527.124	14.7526	0.119993	2.56941	9.61875	8.74728	1000.84	0.890002	227.858	0.239982	15.8225	0.110028	2.32041	21.5249	10.3378	56.2575	21.1844	5.05151	142.32	47.7348	15.7459	1.02997	3.71049	1.40004	4.20078	9.71256	4.12859	6.04089	7.6201	1.31003	20.477
TCGA-F1-6875	STAD	stomach adenocarcinoma	6.01918	0	1	3	15	5	1	1	3	3	1	3	3.42036	0.389935	2.16045	0.869973	3.04096	-1.49511e-07	0.589988	0.250042	-1.49511e-07	0.330022	-1.49511e-07	-1.49511e-07	-1.49511e-07	-1.49511e-07	-1.49511e-07	0.310003	0.110028	-1.49511e-07	-1.49511e-07	0.389935	2.16045	0.869973	3.04096	-1.49511e-07	-1.49511e-07	-1.49511e-07	-1.49511e-07	-1.49511e-07	-1.49511e-07	0.250042	-1.49511e-07	-1.49511e-07	0.330022	0.110028	-1.49511e-07	0.310003	0.589988	37.4883	50.7573	0.73858	217.669	0.65999	22.1454	123.725	0.239982	3.61903	10.7769	9.36219	1.64995	141.631	12.066	36.3267	0.510002	19.1719	0.060002	0.199963	86.4014	9.55231	70.7167	14.8347	6.92969	448.51	42.3405	9.23969	17.1118	17.2427	7.94925	22.99	46.013	5.42166	7.81809	69.4056	11.2501	19.9032
TCGA-UT-A88D	MESO	mesothelioma	2.25479	0	1	3	15	5	2	1	2	3	1	4	4.43066	1.67998	2.25068	0.500006	3.03043	0.190047	0.530006	0.750008	0.350111	0.179992	-1.49511e-07	-1.49511e-07	0.0500127	-1.49511e-07	-1.49511e-07	-1.49511e-07	-1.49511e-07	-1.49511e-07	0.0500127	1.67998	2.25068	0.500006	3.03043	0.190047	-1.49511e-07	-1.49511e-07	-1.49511e-07	0.0500127	-1.49511e-07	0.750008	0.350111	-1.49511e-07	0.179992	-1.49511e-07	0.0500127	-1.49511e-07	0.530006	203.702	8.9584	22.7387	726.087	3.87885	72.5538	1251.98	9.20134	0.209954	2.11011	5.64019	8.47862	867.667	0.0199922	264.66	1.67998	42.3992	0.300034	2.36919	52.236	2.75963	17.3026	13.5001	1.92006	16.4716	0.65999	10.3307	7.6678	2.40061	2.19062	1.90005	7.44776	1.57996	0.679987	13.6034	3.5593	5.04101
TCGA-P6-A5OF	ACC	adrenocortical cancer	0.567123	1	1	3	15	5	2	2	1	3	3	4	5.17953	2.64901	2.53051	-1.49511e-07	3.01995	3.36026	1.41999	1.8	0.0899993	0.54	-1.49511e-07	-1.49511e-07	-1.49511e-07	-1.49511e-07	-1.49511e-07	-1.49511e-07	-1.49511e-07	-1.49511e-07	0.110028	2.64901	2.53051	-1.49511e-07	3.01995	3.36026	-1.49511e-07	-1.49511e-07	-1.49511e-07	-1.49511e-07	-1.49511e-07	1.8	0.0899993	-1.49511e-07	0.54	-1.49511e-07	0.110028	-1.49511e-07	1.41999	293.969	5.50246	53.425	2521.38	0.750008	129.696	1746.2	4.68059	0.500006	3.15042	9.40773	18.7514	261.378	0.119993	5.62067	0.0100027	1.47	-1.49511e-07	0.389935	5.75075	0.130033	0.0700018	16.8879	5.04101	14.015	-1.49511e-07	0.0100027	0.110028	1.07003	1.33999	0.760017	26.3357	0.219982	0.0799963	1.47	0.28007	25.4738
TCGA-DU-6408	LGG	brain lower grade glioma	9.50685		1	3	15	5	1	2	2	3	2	4	5.13928	1.09999	3.25929	0.780003	3.01995	0.869973	1.08003	0.130033	0.640002	0.350111	-1.49511e-07	-1.49511e-07	-1.49511e-07	-1.49511e-07	-1.49511e-07	-1.49511e-07	0.440046	-1.49511e-07	0.230006	1.09999	3.25929	0.780003	3.01995	0.869973	-1.49511e-07	-1.49511e-07	-1.49511e-07	-1.49511e-07	-1.49511e-07	0.130033	0.640002	-1.49511e-07	0.350111	0.440046	0.230006	-1.49511e-07	1.08003	42.6905	2.88512	14.7968	67.6482	0.0899993	71.3074	441.416	32.0212	0.110028	0.380036	0.140023	0.330022	40.6157	1.01001	16.748	0.0100027	0.0999701	8.6508	2.46984	0.380036	1.81996	6.5786	12.4916	1.31997	0.729978	0.060002	0.0500127	2.6693	0.530006	4.98886	5.92065	0.709989	0.330022	10.5331	0.510002	0.769999	1.54004
TCGA-IG-A6QS	ESCA	esophageal carcinoma	0.830137	0	1	3	15	5	1	1	3	3	2	3	2.92995	0.729978	0.769999	1.42998	3.00949	1.31003	0.700007	0.0500127	-1.49511e-07	0.400091	-1.49511e-07	-1.49511e-07	-1.49511e-07	0.060002	-1.49511e-07	-1.49511e-07	-1.49511e-07	-1.49511e-07	-1.49511e-07	0.729978	0.769999	1.42998	3.00949	1.31003	-1.49511e-07	-1.49511e-07	0.060002	-1.49511e-07	-1.49511e-07	0.0500127	-1.49511e-07	-1.49511e-07	0.400091	-1.49511e-07	-1.49511e-07	-1.49511e-07	0.700007	176.607	28.9961	6.09072	1606.83	0.700007	30.2938	694.58	0.140023	10.7024	6.16784	70.6677	3.17014	251.601	63.2931	35.1867	6.27132	45.6635	0.0299911	0.420031	318.687	0.969971	45.3795	15.2835	6.48802	32.5584	30.9304	16.2111	0.560011	3.35095	0.750008	14.6609	17.1474	3.83872	6.54222	3.50057	0.110028	4.96127
TCGA-D3-A8GS	SKCM	skin cutaneous melanoma	9.76438	1	1	3	15	5	1	1	3	3	3	2	2.06999	0.230006	0.879991	0.959994	3.00949	2.28053	0.0299911	-1.49511e-07	-1.49511e-07	0.199963	-1.49511e-07	-1.49511e-07	-1.49511e-07	-1.49511e-07	-1.49511e-07	-1.49511e-07	-1.49511e-07	-1.49511e-07	-1.49511e-07	0.230006	0.879991	0.959994	3.00949	2.28053	-1.49511e-07	-1.49511e-07	-1.49511e-07	-1.49511e-07	-1.49511e-07	-1.49511e-07	-1.49511e-07	-1.49511e-07	0.199963	-1.49511e-07	-1.49511e-07	-1.49511e-07	0.0299911	168.845	1.8131	93.1249	700.382	0.0999701	64.2212	1152.06	0.0100027	-1.49511e-07	4.48056	0.460052	5.50117	443.256	-1.49511e-07	1.29001	-1.49511e-07	32.0878	297.551	0.119993	0.0400066	0.28007	2.98042	12.1668	0.110028	-1.49511e-07	2.45958	0.060002	0.440046	3.15917	0.440046	1.04002	3.50057	0.130033	0.060002	2.90896	0.340037	2.52001
TCGA-VQ-A91Q	STAD	stomach adenocarcinoma	1.73425	1	1	3	15	5	1	1	3	3	1	3	3.32008	0.400091	1.27003	1.64995	2.99908	0.119993	2.3398	1.07003	0.230006	0.40994	-1.49511e-07	-1.49511e-07	-1.49511e-07	0.060002	0.0500127	0.28007	-1.49511e-07	0.0999701	-1.49511e-07	0.400091	1.27003	1.64995	2.99908	0.119993	-1.49511e-07	-1.49511e-07	0.060002	-1.49511e-07	0.0999701	1.07003	0.230006	0.0500127	0.40994	-1.49511e-07	-1.49511e-07	0.28007	2.3398	75.614	38.5429	1.96182	258.854	2.16946	16.3352	337.325	2.0199	1.48003	5.65193	4.06892	10.4676	268.354	39.3683	223.169	35.3089	4.09155	-1.49511e-07	1.16003	14.9897	24.453	140.945	28.0504	5.21159	194.954	40.9833	22.7838	25.4385	10.3809	3.18998	8.29261	17.6051	15.2624	11.8917	21.3466	13.5751	94.4177
TCGA-D5-6537	COAD	colon adenocarcinoma	0.4	1	1	3	15	5	1	1	3	3	2	4	4.65006	1.16997	1.56003	1.92006	2.99077	0.840013	0.810015	0.99003	-1.49511e-07	0.179992	-1.49511e-07	-1.49511e-07	-1.49511e-07	-1.49511e-07	-1.49511e-07	-1.49511e-07	-1.49511e-07	-1.49511e-07	-1.49511e-07	1.16997	1.56003	1.92006	2.99077	0.840013	-1.49511e-07	-1.49511e-07	-1.49511e-07	-1.49511e-07	-1.49511e-07	0.99003	-1.49511e-07	-1.49511e-07	0.179992	-1.49511e-07	-1.49511e-07	-1.49511e-07	0.810015	104.45	81.5	1.28159	270.221	0.359982	33.8705	82.3663	0.0700018	0.0700018	3.10057	2.00039	0.810015	1168.14	10.0064	24.4361	66.256	9.44694	-1.49511e-07	0.0400066	35.3089	15.454	145.209	29.1404	10.6211	928.655	45.4109	22.4234	19.2652	11.0799	2.85897	28.9391	66.3019	9.65884	11.1569	52.2722	8.46688	24.7772
TCGA-B0-4844	KIRC	kidney clear cell carcinoma	0.857534	1	1	3	15	5	1	1	3	3	3	3	3.7	0.840013	1.99001	0.869973	2.99077	4.60975	0.679987	0.0400066	-1.49511e-07	0.250042	-1.49511e-07	-1.49511e-07	-1.49511e-07	-1.49511e-07	-1.49511e-07	-1.49511e-07	0.300034	0.119993	-1.49511e-07	0.840013	1.99001	0.869973	2.99077	4.60975	-1.49511e-07	-1.49511e-07	-1.49511e-07	-1.49511e-07	0.119993	0.0400066	-1.49511e-07	-1.49511e-07	0.250042	0.300034	-1.49511e-07	-1.49511e-07	0.679987	260.269	7.48765	34.7598	1360.57	1.48003	76.4784	2521.38	7.45809	6.72151	1.55	1.88994	0.649987	165.42	2.42907	7.92174	0.169992	10.118	-1.49511e-07	0.060002	2.53051	2.74057	28.62	18.5831	2.56052	18.8165	0.380036	5.67943	0.800014	7.3503	1.08003	2.13069	12.243	1.19002	0.969971	11.5905	1.69003	15.8225
TCGA-FD-A3SR	BLCA	bladder urothelial carcinoma	1.64932	1	1	3	15	5	1	1	3	3	2	4	5.33976	0.810015	1.90996	2.61979	2.98042	0.979983	0.589988	0.609981	-1.49511e-07	0.300034	-1.49511e-07	-1.49511e-07	-1.49511e-07	-1.49511e-07	-1.49511e-07	0.0999701	-1.49511e-07	-1.49511e-07	-1.49511e-07	0.810015	1.90996	2.61979	2.98042	0.979983	-1.49511e-07	-1.49511e-07	-1.49511e-07	-1.49511e-07	-1.49511e-07	0.609981	-1.49511e-07	-1.49511e-07	0.300034	-1.49511e-07	-1.49511e-07	0.0999701	0.589988	127.907	52.3538	2.44313	368.366	3.63916	63.2493	286.62	0.320079	0.169992	0.609981	4.43113	5.29169	1052.79	15.4433	225.658	6.52862	13.0221	0.380036	-1.49511e-07	125.8	41.5554	125.975	43.9554	20.6051	200.435	46.9798	72.9067	4.27126	8.74122	5.05852	9.78012	80.9513	9.2782	17.2547	93.441	7.32995	28.0504
TCGA-NH-A50U	COAD	colon adenocarcinoma	0.915068	1	1	3	15	5	1	1	3	3	2	3	3.41	1.13	1.19997	1.08003	2.98042	0.679987	0.330022	0.359982	0.0700018	0.320079	-1.49511e-07	-1.49511e-07	-1.49511e-07	-1.49511e-07	-1.49511e-07	-1.49511e-07	-1.49511e-07	0.0999701	-1.49511e-07	1.13	1.19997	1.08003	2.98042	0.679987	-1.49511e-07	-1.49511e-07	-1.49511e-07	-1.49511e-07	0.0999701	0.359982	0.0700018	-1.49511e-07	0.320079	-1.49511e-07	-1.49511e-07	-1.49511e-07	0.330022	43.4897	83.6989	0.519598	243.874	1.28003	26.4821	165.879	0.760017	2.49912	2.99077	2.6693	1.04002	180.017	6.4209	22.2531	1.41999	37.8694	0.259978	0.119993	80.7272	15.4433	87.6076	29.2416	7.43744	927.368	67.4609	45.1911	13.004	7.22902	5.38047	50.3169	85.0939	5.89199	15.0731	19.4936	10.4894	34.1297
TCGA-91-6829	LUAD	lung adenocarcinoma	3.44658	0	1	3	15	5	2	2	1	3	2	4	4.29926	1.46004	2.83921	-1.49511e-07	2.98042	0.909986	1.55	1.69003	0.15004	0.500006	-1.49511e-07	-1.49511e-07	-1.49511e-07	-1.49511e-07	-1.49511e-07	-1.49511e-07	-1.49511e-07	0.369874	-1.49511e-07	1.46004	2.83921	-1.49511e-07	2.98042	0.909986	-1.49511e-07	-1.49511e-07	-1.49511e-07	-1.49511e-07	0.369874	1.69003	0.15004	-1.49511e-07	0.500006	-1.49511e-07	-1.49511e-07	-1.49511e-07	1.55	213.8	43.8824	4.87211	574.832	15.2624	38.2387	579.634	3.47879	0.159985	3.5593	11.8177	1.55	1629.26	81.684	463.684	2.85105	14.6711	-1.49511e-07	0.119993	46.3973	38.7188	125.018	27.8759	6.38096	329.697	42.9613	18.7644	4.68059	19.1321	3.87885	18.075	44.384	8.88787	6.50152	14.5294	3.97964	30.0221
TCGA-25-2399	OV	ovarian serous cystadenocarcinoma	1.66575	1	1	3	15	5	1	1	3	3	2	3	3.86008	0.969971	2.01012	0.879991	2.98042	0.369874	1.77004	1.57002	0.190047	0.589988	-1.49511e-07	-1.49511e-07	-1.49511e-07	-1.49511e-07	-1.49511e-07	0.199963	-1.49511e-07	-1.49511e-07	-1.49511e-07	0.969971	2.01012	0.879991	2.98042	0.369874	-1.49511e-07	-1.49511e-07	-1.49511e-07	-1.49511e-07	-1.49511e-07	1.57002	0.190047	-1.49511e-07	0.589988	-1.49511e-07	-1.49511e-07	0.199963	1.77004	99.94	26.9816	3.704	389.64	0.65999	37.2963	481.035	21.391	0.0700018	6.46109	8.30987	6.66121	500.767	5.55867	126.149	0.0700018	14.6812	-1.49511e-07	0.289982	31.6022	14.26	28.0504	30.399	7.8398	189.229	60.2954	13.5001	0.359982	5.20076	3.4001	9.08723	13.3697	6.21937	6.15076	26.5556	5.39915	34.7504
TCGA-CJ-4891	KIRC	kidney clear cell carcinoma	2.24384	0	1	3	15	5	2	1	2	3	3	3	3.44	1.92006	1.25002	0.269931	2.97011	4.79889	0.679987	0.420031	-1.49511e-07	0.440046	-1.49511e-07	-1.49511e-07	-1.49511e-07	-1.49511e-07	-1.49511e-07	-1.49511e-07	0.0700018	-1.49511e-07	0.54	1.92006	1.25002	0.269931	2.97011	4.79889	-1.49511e-07	-1.49511e-07	-1.49511e-07	-1.49511e-07	-1.49511e-07	0.420031	-1.49511e-07	-1.49511e-07	0.440046	0.0700018	0.54	-1.49511e-07	0.679987	235.343	5.73277	41.0522	824.856	5.64019	95.4045	1833.01	19.7794	1.82996	4.75913	5.90017	0.789973	899.512	5.5088	44.7547	14.722	8.88787	0.0100027	0.119993	3.64926	1.84001	4.62896	13.6506	1.21	4.48989	0.179992	5.48974	0.829988	6.34127	0.789973	0.510002	25.7758	0.739977	1.94998	20.2933	1.53003	9.29107
TCGA-O2-A52Q	LUSC	lung squamous cell carcinoma	0.309589	1	1	3	15	5	2	1	2	3	3	2	2.77011	1.66006	0.670007	0.440046	2.97011	2.44937	0.999971	0.560011	-1.49511e-07	0.430072	-1.49511e-07	-1.49511e-07	-1.49511e-07	-1.49511e-07	-1.49511e-07	-1.49511e-07	-1.49511e-07	0.169992	0.169992	1.66006	0.670007	0.440046	2.97011	2.44937	-1.49511e-07	-1.49511e-07	-1.49511e-07	-1.49511e-07	0.169992	0.560011	-1.49511e-07	-1.49511e-07	0.430072	-1.49511e-07	0.169992	-1.49511e-07	0.999971	301.929	31.2103	9.67402	1992	1.49002	97.1394	970.106	0.65999	0.330022	9.18859	12.1416	5.21882	1341.84	93.441	85.3301	1.94	219.183	-1.49511e-07	0.860009	21.1844	5.13983	44.4764	17.7398	7.23905	290.42	46.6877	18.4292	7.53083	6.18068	0.729978	7.89981	49.8655	3.00949	4.37921	7.52039	8.72306	14.6304
TCGA-24-2267	OV	ovarian serous cystadenocarcinoma	3.96164	1	1	3	15	5	1	1	3	3	1	3	4.19974	0.729978	2.02973	1.44003	2.97011	0.179992	0.700007	0.49007	-1.49511e-07	0.28007	-1.49511e-07	-1.49511e-07	0.209954	-1.49511e-07	-1.49511e-07	-1.49511e-07	-1.49511e-07	-1.49511e-07	0.219982	0.729978	2.02973	1.44003	2.97011	0.179992	-1.49511e-07	-1.49511e-07	-1.49511e-07	0.209954	-1.49511e-07	0.49007	-1.49511e-07	-1.49511e-07	0.28007	-1.49511e-07	0.219982	-1.49511e-07	0.700007	74.7287	22.5102	3.31978	289.816	0.629995	36.6302	601.74	1.90996	0.0400066	1.72999	2.56941	1.61005	135.11	2.68973	22.284	-1.49511e-07	98.7689	-1.49511e-07	0.130033	52.7454	11.0492	38.2918	14.8965	3.2211	161.343	26.2992	10.3737	1.77004	3.51029	2.36919	8.18978	15.6155	3.99069	6.38982	14.2106	6.31057	24.6061
TCGA-EE-A3AD	SKCM	skin cutaneous melanoma	2.39726	1	1	3	15	5	2	1	2	3	1	4	5.18989	3.20995	1.49998	0.479964	2.97011	-1.49511e-07	0.599985	0.750008	-1.49511e-07	0.239982	-1.49511e-07	-1.49511e-07	-1.49511e-07	-1.49511e-07	-1.49511e-07	-1.49511e-07	-1.49511e-07	0.369874	0.15004	3.20995	1.49998	0.479964	2.97011	-1.49511e-07	-1.49511e-07	-1.49511e-07	-1.49511e-07	-1.49511e-07	0.369874	0.750008	-1.49511e-07	-1.49511e-07	0.239982	-1.49511e-07	0.15004	-1.49511e-07	0.599985	338.383	11.2742	30.0138	1243.33	0.219982	95.3384	1937.53	0.810015	0.0100027	0.440046	52.9652	12.6484	1710.26	0.190047	9.11879	0.110028	3.59901	347.531	0.0299911	2.46984	0.15004	170.071	8.37929	0.289982	0.15004	17.0762	0.520016	0.0799963	0.780003	0.320079	0.380036	0.700007	0.300034	0.0700018	0.269931	0.300034	0.629995
TCGA-CN-6021	HNSC	head & neck squamous cell carcinoma	0.756164	1	1	3	15	5	2	2	1	3	2	4	4.95007	1.97996	2.97011	-1.49511e-07	2.95983	0.479964	0.93003	0.570015	-1.49511e-07	0.169992	-1.49511e-07	-1.49511e-07	-1.49511e-07	-1.49511e-07	-1.49511e-07	-1.49511e-07	0.0100027	0.230006	0.0899993	1.97996	2.97011	-1.49511e-07	2.95983	0.479964	-1.49511e-07	-1.49511e-07	-1.49511e-07	-1.49511e-07	0.230006	0.570015	-1.49511e-07	-1.49511e-07	0.169992	0.0100027	0.0899993	-1.49511e-07	0.93003	34.4776	77.0068	0.447722	148.26	0.640002	21.5547	185.207	0.130033	0.259978	2.58909	13.305	1.81996	37.0644	6.16784	109.895	16.8762	7.74258	0.0400066	0.0899993	777.661	26.6294	109.439	26.3174	5.79879	137.853	53.891	27.5685	1.48003	3.7597	3.17014	31.9325	106.373	16.5288	6.24096	35.3579	2.63985	13.4813
TCGA-F4-6460	COAD	colon adenocarcinoma	2.66301	1	1	3	15	5	1	1	3	3	2	3	3.72053	0.599985	2.28053	0.840013	2.94958	1.33999	0.520016	0.93003	0.110028	0.269931	0.130033	-1.49511e-07	-1.49511e-07	-1.49511e-07	-1.49511e-07	-1.49511e-07	-1.49511e-07	-1.49511e-07	-1.49511e-07	0.599985	2.28053	0.840013	2.94958	1.33999	0.130033	-1.49511e-07	-1.49511e-07	-1.49511e-07	-1.49511e-07	0.93003	0.110028	-1.49511e-07	0.269931	-1.49511e-07	-1.49511e-07	-1.49511e-07	0.520016	60.0091	71.1521	0.843392	371.443	0.940022	26.2445	260.474	1.69003	0.549991	3.40954	3.45955	1.90005	182.277	4.60975	72.1026	4.53997	25.1754	1.17999	0.15004	64.2657	24.1164	149.706	22.8154	4.28907	736.733	33.381	26.3905	14.5193	3.23901	9.6321	24.1164	88.0947	14.6102	16.7945	22.8629	6.65198	18.5188
TCGA-CV-6938	HNSC	head & neck squamous cell carcinoma	0.394521	0	1	3	15	5	1	1	3	3	2	2	2.34996	0.169992	1.21	0.969971	2.94958	1.21	0.239982	0.350111	-1.49511e-07	0.110028	-1.49511e-07	-1.49511e-07	-1.49511e-07	0.130033	-1.49511e-07	-1.49511e-07	-1.49511e-07	-1.49511e-07	0.0199922	0.169992	1.21	0.969971	2.94958	1.21	-1.49511e-07	-1.49511e-07	0.130033	-1.49511e-07	-1.49511e-07	0.350111	-1.49511e-07	-1.49511e-07	0.110028	-1.49511e-07	0.0199922	-1.49511e-07	0.239982	116.666	30.72	3.79773	818.591	0.110028	32.6487	585.692	0.0400066	3.52004	1.33999	37.8957	2.0796	192.537	79.1206	17.9377	17.9128	77.0638	-1.49511e-07	0.169992	306.979	0.119993	71.8034	19.8756	9.44694	3.13951	37.1931	19.2919	0.0899993	1.19997	2.23978	12.5959	33.8705	6.46109	3.82013	10.3235	0.0899993	14.419
TCGA-CN-6024	HNSC	head & neck squamous cell carcinoma	0.923288	1	1	3	15	5	2	1	2	3	2	3	4.14003	1.96996	1.84999	0.320079	2.93937	0.700007	0.599985	0.920017	-1.49511e-07	0.400091	-1.49511e-07	-1.49511e-07	-1.49511e-07	-1.49511e-07	-1.49511e-07	-1.49511e-07	-1.49511e-07	-1.49511e-07	-1.49511e-07	1.96996	1.84999	0.320079	2.93937	0.700007	-1.49511e-07	-1.49511e-07	-1.49511e-07	-1.49511e-07	-1.49511e-07	0.920017	-1.49511e-07	-1.49511e-07	0.400091	-1.49511e-07	-1.49511e-07	-1.49511e-07	0.599985	120.614	40.3707	2.98766	839.856	2.68973	26.5005	274.183	1.15001	0.900001	3.10057	67.883	8.99947	554.867	12.3367	84.3305	11.2501	41.3543	-1.49511e-07	0.420031	362.791	10.0412	75.1125	20.392	4.80888	98.7005	61.4345	11.9827	2.61979	3.56919	2.72919	13.3697	26.0632	5.0796	9.31041	6.9779	0.400091	11.2892
TCGA-24-1928	OV	ovarian serous cystadenocarcinoma	0.920548	1	1	3	15	5	1	1	3	3	1	3	4.14007	1.08003	1.62002	1.44003	2.93937	-1.49511e-07	0.879991	0.869973	-1.49511e-07	0.230006	0.0500127	-1.49511e-07	-1.49511e-07	-1.49511e-07	-1.49511e-07	-1.49511e-07	-1.49511e-07	-1.49511e-07	-1.49511e-07	1.08003	1.62002	1.44003	2.93937	-1.49511e-07	0.0500127	-1.49511e-07	-1.49511e-07	-1.49511e-07	-1.49511e-07	0.869973	-1.49511e-07	-1.49511e-07	0.230006	-1.49511e-07	-1.49511e-07	-1.49511e-07	0.879991	120.471	24.5474	4.90769	745.466	1.27003	52.0553	488.765	1.24	0.060002	2.89086	20.4203	12.3795	422.848	0.589988	174.61	0.470066	3.6594	-1.49511e-07	0.810015	48.3676	11.1415	69.3094	21.2138	4.45886	147.85	28.6001	26.0813	5.18996	4.95096	3.15917	10.882	12.0912	5.87975	6.02834	7.57271	5.57025	23.5057
TCGA-VS-AA62	CESC	cervical & endocervical cancer	1.28493	1	1	3	15	5	1	1	3	3	1	3	3.8	0.470066	1.82996	1.49998	2.91906	-1.49511e-07	0.0700018	0.449938	0.199963	0.330022	-1.49511e-07	-1.49511e-07	-1.49511e-07	-1.49511e-07	-1.49511e-07	-1.49511e-07	-1.49511e-07	-1.49511e-07	0.119993	0.470066	1.82996	1.49998	2.91906	-1.49511e-07	-1.49511e-07	-1.49511e-07	-1.49511e-07	-1.49511e-07	-1.49511e-07	0.449938	0.199963	-1.49511e-07	0.330022	-1.49511e-07	0.119993	-1.49511e-07	0.0700018	64.4959	39.0732	1.65064	266.685	0.54	34.7023	224.41	0.829988	0.820026	2.41062	8.78983	1.46004	359.288	16.0657	53.7418	11.8587	50.2124	-1.49511e-07	0.119993	242.022	6.76827	112.36	17.2547	9.06207	45.3795	32.2663	34.2245	1.13	5.24057	3.53962	31.7559	90.0706	6.19785	10.7098	21.4951	10.7396	23.1019
TCGA-CV-7099	HNSC	head & neck squamous cell carcinoma	0.665753	0	1	3	15	5	1	1	3	3	2	3	3.15998	0.909986	1.02997	1.22003	2.90896	0.93003	0.700007	0.440046	-1.49511e-07	0.230006	-1.49511e-07	-1.49511e-07	-1.49511e-07	-1.49511e-07	-1.49511e-07	-1.49511e-07	-1.49511e-07	-1.49511e-07	-1.49511e-07	0.909986	1.02997	1.22003	2.90896	0.93003	-1.49511e-07	-1.49511e-07	-1.49511e-07	-1.49511e-07	-1.49511e-07	0.440046	-1.49511e-07	-1.49511e-07	0.230006	-1.49511e-07	-1.49511e-07	-1.49511e-07	0.700007	63.7182	41.8454	1.52271	319.793	0.269931	37.4518	243.199	0.0899993	2.26006	1.97996	31.0808	0.949989	170.78	35.2355	65.4798	31.5366	79.2853	0.0799963	0.0199922	402.263	3.73113	95.3384	17.435	9.90292	35.3334	43.0209	39.0693	1.49002	6.51055	2.63985	14.3791	23.3757	7.1592	11.1338	17.3266	2.33008	20.7772
TCGA-IG-A625	ESCA	esophageal carcinoma	1.06849	0	1	3	15	5	1	1	3	3	1	3	2.92991	0.259978	1.71994	0.949989	2.9009	0.060002	1.72999	0.679987	-1.49511e-07	0.549991	-1.49511e-07	-1.49511e-07	-1.49511e-07	-1.49511e-07	-1.49511e-07	-1.49511e-07	-1.49511e-07	-1.49511e-07	-1.49511e-07	0.259978	1.71994	0.949989	2.9009	0.060002	-1.49511e-07	-1.49511e-07	-1.49511e-07	-1.49511e-07	-1.49511e-07	0.679987	-1.49511e-07	-1.49511e-07	0.549991	-1.49511e-07	-1.49511e-07	-1.49511e-07	1.72999	30.1124	41.9577	0.717685	63.9547	0.460052	18.5188	148.672	0.330022	0.40994	0.99003	22.0688	2.23048	131.233	6.81063	70.2769	0.179992	3.53962	11.5025	0.620015	229.443	13.0673	142.418	16.5059	8.91873	129.876	61.3494	26.9637	1.11003	7.98238	6.90093	14.4992	39.2593	11.6874	5.79075	20.5054	4.28907	14.6711
TCGA-IG-A4P3	ESCA	esophageal carcinoma	1.55342	1	1	3	15	5	1	1	3	3	2	2	2.59	0.380036	1.29998	0.909986	2.9009	1.21	0.760017	0.760017	0.239982	0.400091	-1.49511e-07	-1.49511e-07	-1.49511e-07	0.060002	-1.49511e-07	-1.49511e-07	-1.49511e-07	-1.49511e-07	-1.49511e-07	0.380036	1.29998	0.909986	2.9009	1.21	-1.49511e-07	-1.49511e-07	0.060002	-1.49511e-07	-1.49511e-07	0.760017	0.239982	-1.49511e-07	0.400091	-1.49511e-07	-1.49511e-07	-1.49511e-07	0.760017	26.4623	33.6121	0.787283	84.7407	0.380036	14.0247	143.409	0.269931	0.300034	1.27003	12.2685	2.26948	79.4504	20.0139	37.4518	4.58107	22.2069	0.119993	0.640002	154.342	10.9577	103.679	30.2309	9.63878	72.8562	55.4061	30.9948	6.81063	6.12948	12.6134	15.4112	26.7403	10.0481	8.96833	15.1674	2.50954	32.5132
TCGA-CV-5978	HNSC	head & neck squamous cell carcinoma	0.589041	1	1	3	15	5	1	1	3	3	2	2	2.10999	0.780003	-1.49511e-07	1.32999	2.9009	0.849982	0.40994	0.239982	0.169992	0.209954	-1.49511e-07	-1.49511e-07	-1.49511e-07	-1.49511e-07	-1.49511e-07	-1.49511e-07	-1.49511e-07	-1.49511e-07	-1.49511e-07	0.780003	-1.49511e-07	1.32999	2.9009	0.849982	-1.49511e-07	-1.49511e-07	-1.49511e-07	-1.49511e-07	-1.49511e-07	0.239982	0.169992	-1.49511e-07	0.209954	-1.49511e-07	-1.49511e-07	-1.49511e-07	0.40994	318.023	37.2043	8.54803	1067.48	6.46109	43.5007	981.605	2.39064	0.869973	3.0494	34.6302	3.80955	1562.89	12.0912	323.808	85.8046	959.407	-1.49511e-07	0.570015	183.927	4.10861	155.632	26.2263	10.1321	130.598	33.9881	29.3635	0.609981	2.9292	3.83872	17.9999	29.1404	6.62896	11.1338	12.3281	2.29004	8.80203
TCGA-NQ-A57I	MESO	mesothelioma	0.0547945	1	1	3	15	5	2	1	2	3	2	3	4.07994	1.72999	1.86999	0.479964	2.9009	1.01001	0.700007	0.949989	0.0799963	0.269931	-1.49511e-07	-1.49511e-07	-1.49511e-07	-1.49511e-07	-1.49511e-07	-1.49511e-07	-1.49511e-07	-1.49511e-07	-1.49511e-07	1.72999	1.86999	0.479964	2.9009	1.01001	-1.49511e-07	-1.49511e-07	-1.49511e-07	-1.49511e-07	-1.49511e-07	0.949989	0.0799963	-1.49511e-07	0.269931	-1.49511e-07	-1.49511e-07	-1.49511e-07	0.700007	511.264	1.59434	320.674	2856.43	15.9326	79.1206	2702.35	72.3028	1.40998	13.698	57.122	11.3206	2164.77	0.430072	176.19	0.0400066	28.7791	0.0199922	0.300034	0.769999	0.49007	0.0899993	9.31041	0.259978	1.13	0.0299911	0.709989	0.0199922	0.0999701	1.60003	0.300034	5.92887	2.16946	0.060002	1.07003	3.30939	1.34997
TCGA-L5-A4OQ	ESCA	esophageal carcinoma	0.115068	1	1	3	15	5	1	1	3	3	2	3	3.34001	0.320079	1.36997	1.64995	2.89086	1.24	0.65999	0.54	-1.49511e-07	0.520016	-1.49511e-07	-1.49511e-07	-1.49511e-07	-1.49511e-07	-1.49511e-07	0.110028	-1.49511e-07	-1.49511e-07	-1.49511e-07	0.320079	1.36997	1.64995	2.89086	1.24	-1.49511e-07	-1.49511e-07	-1.49511e-07	-1.49511e-07	-1.49511e-07	0.54	-1.49511e-07	-1.49511e-07	0.520016	-1.49511e-07	-1.49511e-07	0.110028	0.65999	78.3238	50.5912	1.54817	149.602	0.959994	21.0819	260.474	0.949989	0.93003	20.2371	3.4001	5.609	593.868	7.43229	88.3393	89.9458	10.2522	0.0100027	0.0899993	31.9547	43.5913	135.391	22.5638	11.6793	406.749	33.7767	38.8532	4.83898	10.2878	3.47879	12.5436	30.6742	9.49289	27.4541	36.1509	5.75075	45.4109
TCGA-CV-7409	HNSC	head & neck squamous cell carcinoma	1.48767		1	3	15	5	1	1	3	3	2	3	3.18993	0.269931	1.62002	1.29998	2.89086	0.629995	0.320079	0.449938	-1.49511e-07	0.140023	-1.49511e-07	-1.49511e-07	-1.49511e-07	-1.49511e-07	-1.49511e-07	-1.49511e-07	-1.49511e-07	0.110028	0.110028	0.269931	1.62002	1.29998	2.89086	0.629995	-1.49511e-07	-1.49511e-07	-1.49511e-07	-1.49511e-07	0.110028	0.449938	-1.49511e-07	-1.49511e-07	0.140023	-1.49511e-07	0.110028	-1.49511e-07	0.320079	98.2076	38.9415	2.52192	1097.5	0.389935	100.774	109.667	0.199963	0.599985	2.71974	8.21252	5.94121	45.3166	23.4731	30.3359	7.98238	137.853	0.0700018	0.289982	302.543	3.20106	81.684	21.5398	6.09135	78.5741	55.9464	36.1259	5.20076	6.3281	3.17894	13.2314	35.9261	8.49039	5.69125	20.8349	1.72999	14.6304
TCGA-EE-A2MG	SKCM	skin cutaneous melanoma	8.6	1	1	3	15	5	2	1	2	3	2	3	3.40992	1.42998	1.81996	0.159985	2.89086	0.739977	0.28007	0.530006	-1.49511e-07	0.15004	-1.49511e-07	-1.49511e-07	-1.49511e-07	-1.49511e-07	-1.49511e-07	-1.49511e-07	-1.49511e-07	0.130033	0.219982	1.42998	1.81996	0.159985	2.89086	0.739977	-1.49511e-07	-1.49511e-07	-1.49511e-07	-1.49511e-07	0.130033	0.530006	-1.49511e-07	-1.49511e-07	0.15004	-1.49511e-07	0.219982	-1.49511e-07	0.28007	238.278	6.39525	37.2586	904.514	2.06953	82.9967	1552.09	5.60123	0.879991	2.44937	22.3149	1.64995	1005.71	0.649987	41.8445	0.330022	70.9131	118.028	0.40994	3.08984	0.890002	28.0504	23.7185	0.169992	0.0299911	10.0064	0.159985	0.250042	4.53997	2.97011	3.46915	13.6506	0.500006	0.0500127	16.5403	1.63005	5.39915
TCGA-3H-AB3U	MESO	mesothelioma	2.26301	1	1	3	15	5	1	2	2	3	2	4	4.91918	0.820026	3.46915	0.629995	2.88086	0.649987	0.780003	0.700007	0.219982	0.310003	-1.49511e-07	0.169992	-1.49511e-07	-1.49511e-07	-1.49511e-07	-1.49511e-07	-1.49511e-07	-1.49511e-07	-1.49511e-07	0.820026	3.46915	0.629995	2.88086	0.649987	-1.49511e-07	0.169992	-1.49511e-07	-1.49511e-07	-1.49511e-07	0.700007	0.219982	-1.49511e-07	0.310003	-1.49511e-07	-1.49511e-07	-1.49511e-07	0.780003	84.8852	8.97033	9.46289	464.649	1.31997	111.275	696.026	5.57797	0.0299911	0.389935	2.14999	3.08984	37.4518	3.87079	27.4541	0.179992	1.58996	-1.49511e-07	3.10918	29.2011	1.81002	26.3539	12.6397	1.55	2.31077	0.209954	23.4244	2.6693	2.25068	3.17014	1.33999	5.09018	0.649987	5.89199	22.0688	3.23004	17.6051
TCGA-G6-A8L8	KIRC	kidney clear cell carcinoma	2.98904	0	1	3	15	5	1	1	3	3	3	2	2.66005	0.179992	1.54004	0.940022	2.87089	3.18998	0.40994	0.0100027	-1.49511e-07	0.340037	-1.49511e-07	-1.49511e-07	-1.49511e-07	-1.49511e-07	-1.49511e-07	-1.49511e-07	-1.49511e-07	-1.49511e-07	-1.49511e-07	0.179992	1.54004	0.940022	2.87089	3.18998	-1.49511e-07	-1.49511e-07	-1.49511e-07	-1.49511e-07	-1.49511e-07	0.0100027	-1.49511e-07	-1.49511e-07	0.340037	-1.49511e-07	-1.49511e-07	-1.49511e-07	0.40994	202.484	9.44448	21.4394	821.433	3.87079	70.0338	2225.63	25.7044	4.81889	0.900001	1.54004	0.840013	68.1187	6.74017	6.56949	0.0100027	3.10918	0.0299911	0.400091	8.12756	8.86941	17.7275	39.1235	7.92724	25.8473	0.0199922	2.18002	0.0400066	7.02157	1.41999	8.78983	11.011	2.13958	0.99003	9.38168	2.52001	16.8645
TCGA-IB-7654	PAAD	pancreatic adenocarcinoma	1.30411	0	1	3	15	5	2	1	2	3	2	3	3.88995	1.96996	1.33999	0.579996	2.85897	0.320079	0.440046	0.470066	-1.49511e-07	0.140023	-1.49511e-07	-1.49511e-07	-1.49511e-07	-1.49511e-07	-1.49511e-07	-1.49511e-07	-1.49511e-07	-1.49511e-07	-1.49511e-07	1.96996	1.33999	0.579996	2.85897	0.320079	-1.49511e-07	-1.49511e-07	-1.49511e-07	-1.49511e-07	-1.49511e-07	0.470066	-1.49511e-07	-1.49511e-07	0.140023	-1.49511e-07	-1.49511e-07	-1.49511e-07	0.440046	157.125	43.5809	3.60537	628.164	5.42166	29.6087	452.256	2.03961	0.369874	5.42166	11.8505	2.88086	1000.15	93.0532	264.293	0.69002	16.6438	0.709989	0.449938	17.1474	20.9508	150.957	23.3919	9.49948	308.258	30.0637	16.4716	49.9347	4.44036	9.80048	12.5176	37.7646	6.21075	11.1802	25.4562	17.7398	32.6714
TCGA-G5-6572	READ	rectum adenocarcinoma	3.92329	0	1	3	15	5	1	1	3	3	1	4	4.20961	1.14	2.13958	0.93003	2.85897	-1.49511e-07	0.959994	1.24	0.0999701	0.219982	-1.49511e-07	-1.49511e-07	-1.49511e-07	-1.49511e-07	-1.49511e-07	-1.49511e-07	-1.49511e-07	-1.49511e-07	-1.49511e-07	1.14	2.13958	0.93003	2.85897	-1.49511e-07	-1.49511e-07	-1.49511e-07	-1.49511e-07	-1.49511e-07	-1.49511e-07	1.24	0.0999701	-1.49511e-07	0.219982	-1.49511e-07	-1.49511e-07	-1.49511e-07	0.959994	72.0362	105.703	0.681498	268.354	1.72999	19.8756	356.065	0.199963	3.08984	7.04107	6.06187	6.35007	371.443	8.28112	73.363	0.289982	29.4042	0.520016	0.510002	53.6674	14.8656	186.366	37.66	7.97132	1305.15	57.9596	16.1215	2.94958	8.88171	16.8996	40.3911	63.2931	13.1582	11.011	26.5925	8.24103	31.4711
TCGA-RD-A8NB	STAD	stomach adenocarcinoma	1.40548	1	1	3	15	5	2	1	2	3	2	3	3.63003	1.24	1.66006	0.729978	2.85105	0.670007	0.869973	0.840013	-1.49511e-07	0.289982	-1.49511e-07	-1.49511e-07	-1.49511e-07	-1.49511e-07	-1.49511e-07	-1.49511e-07	-1.49511e-07	-1.49511e-07	-1.49511e-07	1.24	1.66006	0.729978	2.85105	0.670007	-1.49511e-07	-1.49511e-07	-1.49511e-07	-1.49511e-07	-1.49511e-07	0.840013	-1.49511e-07	-1.49511e-07	0.289982	-1.49511e-07	-1.49511e-07	-1.49511e-07	0.869973	72.3289	35.6003	2.0317	274.563	1.28003	19.7931	327.419	0.300034	0.700007	2.44089	3.77014	0.500006	408.728	17.3386	86.2219	0.289982	11.9578	1.84999	0.110028	34.3671	12.457	98.2909	16.3919	9.6991	198.775	48.0002	20.5481	17.2308	7.999	2.99908	14.1125	28.879	10.2309	10.4025	33.7299	22.5013	54.1907
TCGA-CV-A461	HNSC	head & neck squamous cell carcinoma	5.65479	0	1	3	15	5	1	1	3	3	3	3	4.07	0.999971	1.86003	1.21	2.83921	2.56052	0.679987	0.430072	0.0700018	0.0700018	-1.49511e-07	-1.49511e-07	0.0500127	-1.49511e-07	-1.49511e-07	-1.49511e-07	-1.49511e-07	-1.49511e-07	0.0799963	0.999971	1.86003	1.21	2.83921	2.56052	-1.49511e-07	-1.49511e-07	-1.49511e-07	0.0500127	-1.49511e-07	0.430072	0.0700018	-1.49511e-07	0.0700018	-1.49511e-07	0.0799963	-1.49511e-07	0.679987	102.89	37.0031	2.78059	949.483	0.820026	64.4888	315.391	0.0400066	0.179992	1.13	16.6207	8.6628	119.014	14.9275	64.4888	7.86156	82.1383	-1.49511e-07	0.999971	298.378	2.0199	91.5815	30.3569	9.47974	101.898	51.4098	15.4754	1.71994	3.29108	2.14999	8.40256	26.796	4.48989	4.28907	4.27126	1.61005	8.43758
TCGA-DB-A64O	LGG	brain lower grade glioma	2.12329	1	1	3	15	5	1	2	2	3	3	3	3.69961	0.93003	2.34955	0.420031	2.83921	2.74057	0.340037	0.0100027	0.190047	0.199963	-1.49511e-07	-1.49511e-07	-1.49511e-07	-1.49511e-07	-1.49511e-07	-1.49511e-07	0.879991	-1.49511e-07	-1.49511e-07	0.93003	2.34955	0.420031	2.83921	2.74057	-1.49511e-07	-1.49511e-07	-1.49511e-07	-1.49511e-07	-1.49511e-07	0.0100027	0.190047	-1.49511e-07	0.199963	0.879991	-1.49511e-07	-1.49511e-07	0.340037	61.8959	4.41165	14.0301	177.293	0.0899993	81.8541	612.683	31.822	0.159985	0.40994	1.40004	0.40994	49.2472	0.0999701	9.20134	-1.49511e-07	0.40994	25.1231	0.130033	0.310003	2.45958	0.780003	15.4005	16.748	0.640002	0.0400066	0.0199922	17.423	0.500006	1.90996	13.7075	0.640002	0.250042	0.629995	0.609981	5.69125	1.64995
TCGA-D7-A747	STAD	stomach adenocarcinoma	0.69863	1	1	3	15	5	1	1	3	3	1	2	2.43999	0.700007	0.570015	1.16997	2.83921	-1.49511e-07	0.700007	-1.49511e-07	0.380036	0.259978	-1.49511e-07	-1.49511e-07	-1.49511e-07	-1.49511e-07	-1.49511e-07	-1.49511e-07	0.0999701	-1.49511e-07	0.209954	0.700007	0.570015	1.16997	2.83921	-1.49511e-07	-1.49511e-07	-1.49511e-07	-1.49511e-07	-1.49511e-07	-1.49511e-07	-1.49511e-07	0.380036	-1.49511e-07	0.259978	0.0999701	0.209954	-1.49511e-07	0.700007	118.564	16.6483	7.12174	1120.56	0.900001	22.6578	325.158	0.640002	0.849982	2.18002	3.59901	0.679987	379.774	1.88	29.4859	0.209954	6.54222	1.92006	-1.49511e-07	10.8669	5.0796	1.48003	15.0522	3.0494	194.28	14.8244	2.85897	2.8196	2.05951	2.26948	4.53997	11.5665	2.48013	1.64003	8.9002	4.23881	11.6631
TCGA-CK-4951	COAD	colon adenocarcinoma	5.84658	0	1	3	15	5	2	1	2	3	2	3	4.16998	1.84001	1.81996	0.510002	2.82939	1.13	0.380036	0.430072	-1.49511e-07	0.219982	-1.49511e-07	-1.49511e-07	-1.49511e-07	-1.49511e-07	-1.49511e-07	-1.49511e-07	-1.49511e-07	-1.49511e-07	0.239982	1.84001	1.81996	0.510002	2.82939	1.13	-1.49511e-07	-1.49511e-07	-1.49511e-07	-1.49511e-07	-1.49511e-07	0.430072	-1.49511e-07	-1.49511e-07	0.219982	-1.49511e-07	0.239982	-1.49511e-07	0.380036	93.4916	66.1678	1.41295	478.706	1.90996	31.69	285.43	0.609981	0.209954	3.80955	8.37929	4.8794	315.609	3.40954	240.684	75.9502	44.5381	-1.49511e-07	0.0500127	23.6037	16.2674	73.8221	26.3905	9.90292	737.244	23.1981	22.2531	32.5584	11.3599	6.228	27.0198	61.1371	9.82089	14.6812	50.4566	10.7098	34.3671
TCGA-CV-7247	HNSC	head & neck squamous cell carcinoma	1.58082	1	1	3	15	5	1	1	3	3	2	3	4.13006	1.21	1.56003	1.36003	2.82939	0.750008	0.369874	0.119993	0.119993	0.0899993	-1.49511e-07	-1.49511e-07	-1.49511e-07	-1.49511e-07	-1.49511e-07	-1.49511e-07	-1.49511e-07	0.190047	-1.49511e-07	1.21	1.56003	1.36003	2.82939	0.750008	-1.49511e-07	-1.49511e-07	-1.49511e-07	-1.49511e-07	0.190047	0.119993	0.119993	-1.49511e-07	0.0899993	-1.49511e-07	-1.49511e-07	-1.49511e-07	0.369874	156.64	21.706	7.2164	1360.57	1.75003	26.8704	483.709	0.570015	2.45958	2.40061	43.4706	13.4533	305.07	77.0104	83.4004	11.6388	93.7655	-1.49511e-07	0.0899993	196.038	0.629995	38.8802	17.9252	7.78024	24.5039	36.6302	12.1584	0.300034	2.61072	1.29998	9.53246	12.7806	7.74795	4.18044	6.77766	0.369874	10.5624
TCGA-R6-A6XQ	ESCA	esophageal carcinoma	0.528767	1	1	3	15	5	1	1	3	3	2	3	3.58	0.979983	1.37999	1.22003	2.8196	1.28003	0.510002	0.179992	-1.49511e-07	0.369874	-1.49511e-07	-1.49511e-07	-1.49511e-07	-1.49511e-07	-1.49511e-07	0.250042	-1.49511e-07	-1.49511e-07	0.179992	0.979983	1.37999	1.22003	2.8196	1.28003	-1.49511e-07	-1.49511e-07	-1.49511e-07	-1.49511e-07	-1.49511e-07	0.179992	-1.49511e-07	-1.49511e-07	0.369874	-1.49511e-07	0.179992	0.250042	0.510002	11.8404	68.2802	0.173409	76.2138	0.130033	14.3592	34.8711	0.420031	5.89199	2.11011	1.88	0.159985	29.3431	7.2491	5.92887	10.3092	0.530006	-1.49511e-07	0.0500127	203.798	27.2455	113.85	21.1404	9.97872	578.831	47.045	16.4831	12.8161	14.7322	6.62896	22.8629	59.1774	9.15679	10.3235	25.3681	12.7984	36.8083
TCGA-L5-A43H	ESCA	esophageal carcinoma	0.0246575	1	1	3	15	5	1	1	3	3	2	3	3.78009	1.09004	1.70002	0.99003	2.80011	0.460052	3.47879	1.31003	0.300034	1.21	-1.49511e-07	0.289982	-1.49511e-07	-1.49511e-07	-1.49511e-07	-1.49511e-07	-1.49511e-07	-1.49511e-07	0.0299911	1.09004	1.70002	0.99003	2.80011	0.460052	-1.49511e-07	0.289982	-1.49511e-07	-1.49511e-07	-1.49511e-07	1.31003	0.300034	-1.49511e-07	1.21	-1.49511e-07	0.0299911	-1.49511e-07	3.47879	41.2382	48.4666	0.850859	187.013	0.849982	13.305	162.578	0.93003	1.07003	2.42067	24.7086	10.9501	142.024	10.7694	87.4862	5.09018	10.417	0.060002	0.140023	225.345	9.84816	255.29	36.6556	11.2423	105.638	55.4061	37.0644	4.12002	3.4001	7.98238	18.9342	39.505	10.9501	11.9827	11.0186	3.9494	24.0663
TCGA-VQ-A94R	STAD	stomach adenocarcinoma	3.54521	1	1	3	15	5	1	1	3	3	2	3	4.13042	0.670007	2.32041	1.14	2.80011	0.449938	1.57002	0.670007	-1.49511e-07	0.380036	-1.49511e-07	-1.49511e-07	-1.49511e-07	-1.49511e-07	-1.49511e-07	0.15004	-1.49511e-07	-1.49511e-07	-1.49511e-07	0.670007	2.32041	1.14	2.80011	0.449938	-1.49511e-07	-1.49511e-07	-1.49511e-07	-1.49511e-07	-1.49511e-07	0.670007	-1.49511e-07	-1.49511e-07	0.380036	-1.49511e-07	-1.49511e-07	0.15004	1.57002	50.0511	45.2241	1.10673	162.917	1.73998	16.2111	325.835	0.219982	1.19997	1.47	4.93041	0.440046	144.006	3.77014	129.876	0.119993	7.66248	0.40994	0.0100027	25.4915	31.7559	82.595	21.7499	8.29261	372.991	38.8532	19.7383	16.9113	19.8206	3.53962	36.5288	31.3187	8.29261	13.444	16.3239	10.5185	55.8689
TCGA-32-2632	GBM	glioblastoma multiforme	0.736986	1	1	3	15	5	2	2	1	3	1	4	5.12918	1.49002	3.63916	-1.49511e-07	2.79042	-1.49511e-07	0.589988	0.739977	-1.49511e-07	0.670007	-1.49511e-07	-1.49511e-07	-1.49511e-07	-1.49511e-07	-1.49511e-07	-1.49511e-07	-1.49511e-07	-1.49511e-07	-1.49511e-07	1.49002	3.63916	-1.49511e-07	2.79042	-1.49511e-07	-1.49511e-07	-1.49511e-07	-1.49511e-07	-1.49511e-07	-1.49511e-07	0.739977	-1.49511e-07	-1.49511e-07	0.670007	-1.49511e-07	-1.49511e-07	-1.49511e-07	0.589988	304.562	1.56347	194.799	1010.6	0.400091	94.091	3169.41	41.6708	0.259978	0.369874	12.2006	10.6211	251.427	1.72999	270.034	0.0100027	3.43088	1.04002	5.69915	0.400091	1.55	0.670007	9.34274	1.40004	0.239982	0.0799963	0.0500127	0.500006	0.0400066	0.549991	3.27061	1.22997	0.789973	0.219982	2.46984	1.58996	3.74928
TCGA-MP-A4T8	LUAD	lung adenocarcinoma	0.441096		1	3	15	5	1	1	3	3	2	2	2.81	0.760017	1.02997	1.02001	2.79042	0.789973	0.579996	0.380036	0.110028	0.269931	-1.49511e-07	-1.49511e-07	-1.49511e-07	-1.49511e-07	-1.49511e-07	-1.49511e-07	-1.49511e-07	-1.49511e-07	0.159985	0.760017	1.02997	1.02001	2.79042	0.789973	-1.49511e-07	-1.49511e-07	-1.49511e-07	-1.49511e-07	-1.49511e-07	0.380036	0.110028	-1.49511e-07	0.269931	-1.49511e-07	0.159985	-1.49511e-07	0.579996	122.602	52.5689	2.33221	450.067	5.90835	63.4249	280.332	0.350111	0.330022	8.18978	4.5086	1.37999	876.736	23.0219	145.612	0.479964	101.194	-1.49511e-07	0.0899993	53.593	11.5986	53.9658	22.3149	13.87	458.252	110.583	50.1776	23.8669	8.71098	3.9494	19.4666	46.5584	4.81889	8.47862	12.9591	9.0182	34.0588
TCGA-55-8090	LUAD	lung adenocarcinoma	1.63836	1	1	3	15	5	1	1	3	3	2	3	4.06955	0.579996	2.13958	1.34997	2.79042	1.07003	0.239982	0.579996	0.119993	0.310003	-1.49511e-07	-1.49511e-07	-1.49511e-07	0.0899993	-1.49511e-07	-1.49511e-07	-1.49511e-07	-1.49511e-07	-1.49511e-07	0.579996	2.13958	1.34997	2.79042	1.07003	-1.49511e-07	-1.49511e-07	0.0899993	-1.49511e-07	-1.49511e-07	0.579996	0.119993	-1.49511e-07	0.310003	-1.49511e-07	-1.49511e-07	-1.49511e-07	0.239982	247.779	42.9031	5.77531	2256.7	0.869973	62.1196	871.283	0.190047	0.0799963	3.15042	7.82893	1.21	492.847	131.051	123.81	0.289982	12.977	-1.49511e-07	0.0500127	32.5132	16.8996	130.056	19.4127	11.4627	311.696	28.0893	31.3404	9.75304	3.74928	2.45958	8.02121	83.69	7.04107	10.5991	13.5094	18.8818	33.0816
TCGA-CV-7434	HNSC	head & neck squamous cell carcinoma	0.59726	0	1	3	15	5	2	1	2	3	2	3	3.23991	1.25002	1.62002	0.369874	2.78076	1.28003	0.940022	0.800014	0.15004	0.239982	-1.49511e-07	-1.49511e-07	-1.49511e-07	-1.49511e-07	-1.49511e-07	-1.49511e-07	-1.49511e-07	-1.49511e-07	-1.49511e-07	1.25002	1.62002	0.369874	2.78076	1.28003	-1.49511e-07	-1.49511e-07	-1.49511e-07	-1.49511e-07	-1.49511e-07	0.800014	0.15004	-1.49511e-07	0.239982	-1.49511e-07	-1.49511e-07	-1.49511e-07	0.940022	100.044	43.3992	2.3052	1074.91	0.340037	47.7348	218.88	0.0100027	0.720014	2.63985	59.1774	5.97011	55.1762	47.6356	32.9215	45.348	8.20114	-1.49511e-07	1.04002	579.232	1.58996	53.3336	12.4397	3.5791	16.6207	49.0428	8.12756	0.110028	1.02997	0.0999701	25.4915	9.31687	3.59901	5.96184	2.90896	0.169992	8.53169
TCGA-55-6979	LUAD	lung adenocarcinoma	0.649315	1	1	3	15	5	1	1	3	3	2	2	2.81989	0.449938	1.49998	0.869973	2.78076	1.19002	0.500006	0.460052	0.130033	0.169992	-1.49511e-07	-1.49511e-07	-1.49511e-07	-1.49511e-07	-1.49511e-07	-1.49511e-07	-1.49511e-07	-1.49511e-07	-1.49511e-07	0.449938	1.49998	0.869973	2.78076	1.19002	-1.49511e-07	-1.49511e-07	-1.49511e-07	-1.49511e-07	-1.49511e-07	0.460052	0.130033	-1.49511e-07	0.169992	-1.49511e-07	-1.49511e-07	-1.49511e-07	0.500006	178.049	23.9925	7.42103	738.267	4.57155	42.7237	714.603	0.739977	0.0899993	5.35071	5.26972	2.85897	993.24	55.2144	180.142	0.829988	104.836	-1.49511e-07	0.0500127	19.6564	8.36188	56.7668	20.1531	5.45937	177.293	29.0396	11.0339	6.07028	4.8794	1.75003	8.28112	33.3579	3.77014	4.60975	15.2201	2.0796	24.0829
TCGA-24-1436	OV	ovarian serous cystadenocarcinoma	0.712329	1	1	3	15	5	1	1	3	3	2	3	3.9105	0.649987	2.28053	0.979983	2.78076	0.649987	1.29998	0.700007	-1.49511e-07	0.40994	-1.49511e-07	-1.49511e-07	-1.49511e-07	-1.49511e-07	-1.49511e-07	0.0799963	-1.49511e-07	-1.49511e-07	-1.49511e-07	0.649987	2.28053	0.979983	2.78076	0.649987	-1.49511e-07	-1.49511e-07	-1.49511e-07	-1.49511e-07	-1.49511e-07	0.700007	-1.49511e-07	-1.49511e-07	0.40994	-1.49511e-07	-1.49511e-07	0.0799963	1.29998	79.8209	25.354	3.14826	475.07	0.449938	40.5032	347.29	1.49998	0.0700018	2.63985	5.15053	1.81002	327.646	5.29903	66.8557	0.0100027	1.04002	-1.49511e-07	1.8	47.9337	8.17843	65.5252	16.1326	8.47862	129.158	82.5378	14.8347	0.570015	6.1593	0.750008	8.53169	9.55231	2.49912	10.4894	20.5766	3.25026	21.2138
TCGA-75-6214	LUAD	lung adenocarcinoma	3.05479	1	1	3	15	5	1	1	3	3	2	3	4.14	0.829988	1.94998	1.36003	2.76922	0.289982	0.849982	0.140023	-1.49511e-07	0.230006	-1.49511e-07	-1.49511e-07	-1.49511e-07	-1.49511e-07	-1.49511e-07	-1.49511e-07	-1.49511e-07	-1.49511e-07	-1.49511e-07	0.829988	1.94998	1.36003	2.76922	0.289982	-1.49511e-07	-1.49511e-07	-1.49511e-07	-1.49511e-07	-1.49511e-07	0.140023	-1.49511e-07	-1.49511e-07	0.230006	-1.49511e-07	-1.49511e-07	-1.49511e-07	0.849982	104.101	45.295	2.29829	554.867	0.969971	40.5875	515.918	0.430072	3.17894	0.670007	58.4032	10.8518	313.429	44.3532	98.2909	3.78061	19.6292	-1.49511e-07	0.259978	231.841	22.284	115.279	29.939	11.8423	134.642	34.1297	19.5477	3.08984	4.77896	4.34895	14.5697	100.356	11.6793	5.50117	40.7567	3.05999	27.6642
TCGA-S4-A8RP	PAAD	pancreatic adenocarcinoma	1.92329		1	3	15	5	1	1	3	3	2	3	3.57997	0.530006	1.88994	1.16003	2.76922	1.07003	0.679987	0.959994	-1.49511e-07	0.310003	-1.49511e-07	-1.49511e-07	0.0700018	-1.49511e-07	-1.49511e-07	-1.49511e-07	-1.49511e-07	0.289982	-1.49511e-07	0.530006	1.88994	1.16003	2.76922	1.07003	-1.49511e-07	-1.49511e-07	-1.49511e-07	0.0700018	0.289982	0.959994	-1.49511e-07	-1.49511e-07	0.310003	-1.49511e-07	-1.49511e-07	-1.49511e-07	0.679987	179.202	39.5043	4.53628	924.801	2.80011	46.0768	646.272	3.32088	2.87089	4.18044	12.4484	3.799	973.474	42.1063	179.643	0.369874	24.1164	0.40994	0.549991	49.9347	11.2423	94.8111	20.4344	10.8518	311.696	38.5047	31.822	15.4005	5.44048	4.34895	9.8892	25.3505	5.52793	13.594	17.7644	16.3352	28.1283
TCGA-BR-7901	STAD	stomach adenocarcinoma	0.287671	0	1	3	15	5	1	1	3	3	1	3	3.81998	1.19997	1.76001	0.860009	2.76922	-1.49511e-07	2.0199	1.84001	0.259978	0.54	0.0700018	-1.49511e-07	-1.49511e-07	-1.49511e-07	-1.49511e-07	0.310003	-1.49511e-07	0.849982	-1.49511e-07	1.19997	1.76001	0.860009	2.76922	-1.49511e-07	0.0700018	-1.49511e-07	-1.49511e-07	-1.49511e-07	0.849982	1.84001	0.259978	-1.49511e-07	0.54	-1.49511e-07	-1.49511e-07	0.310003	2.0199	96.5733	41.0087	2.35495	514.133	1.40998	21.2875	406.749	1.81996	1.25002	7.43744	7.3605	6.27132	312.128	7.11961	174.247	27.7218	54.9472	0.629995	0.65999	23.62	36.0508	72.5538	25.4033	11.5665	266.316	38.478	16.7248	47.3066	9.15679	8.21252	10.7769	74.3356	11.431	8.9311	24.2169	5.99916	47.0776
TCGA-BR-6565	STAD	stomach adenocarcinoma	0.764384	1	1	3	15	5	1	1	3	3	1	3	4.10952	0.449938	2.04953	1.61005	2.76922	-1.49511e-07	0.599985	0.369874	-1.49511e-07	0.269931	-1.49511e-07	-1.49511e-07	-1.49511e-07	-1.49511e-07	-1.49511e-07	-1.49511e-07	-1.49511e-07	-1.49511e-07	0.340037	0.449938	2.04953	1.61005	2.76922	-1.49511e-07	-1.49511e-07	-1.49511e-07	-1.49511e-07	-1.49511e-07	-1.49511e-07	0.369874	-1.49511e-07	-1.49511e-07	0.269931	-1.49511e-07	0.340037	-1.49511e-07	0.599985	78.9157	42.5314	1.85547	272.856	1.44003	18.2892	367.856	0.49007	0.510002	6.07028	4.78891	5.65193	342.746	3.84938	203.233	2.66006	31.3404	0.54	0.330022	56.7274	15.0105	62.7689	16.923	5.36929	342.984	50.7372	17.5685	16.0101	7.18904	1.76001	14.6812	53.8537	7.43744	18.7254	54.7571	4.48056	18.5831
TCGA-CV-6952	HNSC	head & neck squamous cell carcinoma	0.506849	0	1	3	15	5	2	1	2	3	2	4	4.85066	2.44089	2.23978	0.169992	2.75963	0.940022	0.649987	0.860009	-1.49511e-07	0.330022	0.15004	-1.49511e-07	-1.49511e-07	-1.49511e-07	-1.49511e-07	0.060002	-1.49511e-07	0.0799963	-1.49511e-07	2.44089	2.23978	0.169992	2.75963	0.940022	0.15004	-1.49511e-07	-1.49511e-07	-1.49511e-07	0.0799963	0.860009	-1.49511e-07	-1.49511e-07	0.330022	-1.49511e-07	-1.49511e-07	0.060002	0.649987	110.358	50.9723	2.16506	952.779	0.259978	29.9182	159.343	0.65999	2.75963	1.71994	57.719	2.94958	247.45	42.1355	105.054	36.3016	126.412	0.060002	0.209954	557.179	5.94121	131.142	17.2188	12.26	10.9425	52.4173	33.847	0.760017	5.45181	2.04953	15.0001	37.2446	5.41039	4.36103	20.4061	0.209954	5.65978
TCGA-FG-A711	LGG	brain lower grade glioma	4.05753	1	1	3	15	5	1	2	2	3	3	3	2.93051	0.369874	2.39064	0.169992	2.75963	2.54989	0.250042	0.300034	-1.49511e-07	0.219982	-1.49511e-07	-1.49511e-07	-1.49511e-07	-1.49511e-07	-1.49511e-07	-1.49511e-07	-1.49511e-07	-1.49511e-07	-1.49511e-07	0.369874	2.39064	0.169992	2.75963	2.54989	-1.49511e-07	-1.49511e-07	-1.49511e-07	-1.49511e-07	-1.49511e-07	0.300034	-1.49511e-07	-1.49511e-07	0.219982	-1.49511e-07	-1.49511e-07	-1.49511e-07	0.250042	27.0671	3.46	7.82284	181.269	0.0400066	63.8661	102.536	24.7944	0.119993	0.209954	0.810015	0.470066	46.2368	3.70022	4.25943	0.0299911	0.0700018	4.53054	0.130033	0.300034	1.57996	0.449938	14.8656	1.67998	1.02001	0.0700018	0.0500127	6.4209	0.670007	3.00949	5.48974	1.09004	0.209954	23.7843	0.350111	0.649987	0.589988
TCGA-CC-A5UE	LIHC	liver hepatocellular carcinoma	0.745205	1	1	3	15	5	1	2	2	3	3	3	4.02087	0.840013	2.78076	0.400091	2.75963	2.75963	0.219982	0.169992	-1.49511e-07	0.110028	-1.49511e-07	-1.49511e-07	-1.49511e-07	-1.49511e-07	-1.49511e-07	-1.49511e-07	-1.49511e-07	-1.49511e-07	0.0899993	0.840013	2.78076	0.400091	2.75963	2.75963	-1.49511e-07	-1.49511e-07	-1.49511e-07	-1.49511e-07	-1.49511e-07	0.169992	-1.49511e-07	-1.49511e-07	0.110028	-1.49511e-07	0.0899993	-1.49511e-07	0.219982	177.265	19.1904	9.23715	1016.22	0.0899993	158.682	70.5698	30.3569	0.0400066	0.530006	2.02973	0.0299911	1541.37	0.49007	1.16003	0.259978	14.409	-1.49511e-07	-1.49511e-07	30.9304	48.8393	13.0131	15.8555	1.94	139.875	0.0799963	6.86752	0.060002	10.4097	1.90005	13.5375	19.1454	11.9993	5.35071	9.38819	2.83921	13.3975
TCGA-KK-A8II	PRAD	prostate adenocarcinoma	9.49863	1	1	3	15	5	2	2	1	3	2	3	3.81089	1.32999	2.44089	0.0400066	2.75963	0.330022	1.12001	0.849982	-1.49511e-07	0.330022	-1.49511e-07	-1.49511e-07	-1.49511e-07	-1.49511e-07	-1.49511e-07	-1.49511e-07	0.0100027	-1.49511e-07	-1.49511e-07	1.32999	2.44089	0.0400066	2.75963	0.330022	-1.49511e-07	-1.49511e-07	-1.49511e-07	-1.49511e-07	-1.49511e-07	0.849982	-1.49511e-07	-1.49511e-07	0.330022	0.0100027	-1.49511e-07	-1.49511e-07	1.12001	11.094	58.8031	0.188663	43.2302	1.34997	42.1648	46.7524	0.0700018	0.0400066	0.579996	1.25002	11.1492	14.6102	0.599985	6.75889	0.0400066	7.74795	0.0700018	1.09004	17.423	25.3154	172.684	41.383	12.1331	467.233	33.6599	39.0422	2.97011	9.97181	20.8928	56.1796	37.374	11.6066	9.38168	21.6746	18.8165	60.7148
TCGA-VQ-A91X	STAD	stomach adenocarcinoma	0.791781	0	1	3	15	5	1	1	3	3	2	2	1.73997	-1.49511e-07	0.909986	0.829988	2.75008	0.65999	0.350111	0.350111	-1.49511e-07	0.250042	-1.49511e-07	-1.49511e-07	-1.49511e-07	-1.49511e-07	-1.49511e-07	-1.49511e-07	-1.49511e-07	-1.49511e-07	-1.49511e-07	-1.49511e-07	0.909986	0.829988	2.75008	0.65999	-1.49511e-07	-1.49511e-07	-1.49511e-07	-1.49511e-07	-1.49511e-07	0.350111	-1.49511e-07	-1.49511e-07	0.250042	-1.49511e-07	-1.49511e-07	-1.49511e-07	0.350111	7.11221	60.2212	0.118102	43.7426	0.199963	15.0418	31.6461	0.0400066	0.0199922	0.769999	0.609981	0.0999701	5.62847	4.73937	6.77766	1.96001	2.50954	-1.49511e-07	0.0100027	61.3919	39.1778	86.9421	26.0452	10.4097	548.367	46.9798	36.5541	23.3757	10.8218	2.68973	34.7745	68.3078	13.4813	15.0627	36.681	6.62896	16.29
TCGA-V5-A7RB	ESCA	esophageal carcinoma	0.441096	0	1	3	15	5	1	1	3	3	2	4	4.29988	1.09999	1.17999	2.0199	2.74057	0.269931	0.890002	-1.49511e-07	-1.49511e-07	0.380036	-1.49511e-07	-1.49511e-07	-1.49511e-07	-1.49511e-07	-1.49511e-07	-1.49511e-07	0.579996	-1.49511e-07	0.350111	1.09999	1.17999	2.0199	2.74057	0.269931	-1.49511e-07	-1.49511e-07	-1.49511e-07	-1.49511e-07	-1.49511e-07	-1.49511e-07	-1.49511e-07	-1.49511e-07	0.380036	0.579996	0.350111	-1.49511e-07	0.890002	26.3313	72.8584	0.361403	141.043	0.49007	24.7086	104.039	0.060002	0.119993	2.32041	2.80984	0.470066	34.6782	7.27931	29.6704	66.21	6.90093	0.0199922	0.479964	111.275	42.0772	22.6735	21.0673	12.4225	706.721	127.115	21.6296	17.4956	15.0209	5.87975	29.2619	54.6433	12.4743	10.9122	31.2753	11.1029	58.4032
TCGA-CR-7388	HNSC	head & neck squamous cell carcinoma	2.25479	1	1	3	15	5	2	2	1	3	2	4	4.25075	1.64003	2.61072	-1.49511e-07	2.72919	0.729978	0.350111	0.900001	-1.49511e-07	0.219982	-1.49511e-07	-1.49511e-07	-1.49511e-07	0.0899993	-1.49511e-07	-1.49511e-07	-1.49511e-07	-1.49511e-07	0.0999701	1.64003	2.61072	-1.49511e-07	2.72919	0.729978	-1.49511e-07	-1.49511e-07	0.0899993	-1.49511e-07	-1.49511e-07	0.900001	-1.49511e-07	-1.49511e-07	0.219982	-1.49511e-07	0.0999701	-1.49511e-07	0.350111	110.382	42.5677	2.5931	823.142	1.16997	43.7426	363.043	0.69002	0.320079	3.13082	28.5209	4.53997	176.435	13.3975	156.714	106.594	43.7123	0.259978	0.700007	289.014	7.92724	189.755	19.2652	8.37929	22.5638	45.9492	39.3956	8.99947	3.74928	5.57025	18.8165	54.0032	6.85801	12.3196	20.1391	1.81002	11.7036
TCGA-38-4631	LUAD	lung adenocarcinoma	0.969863	1	1	3	15	5	1	1	3	3	1	3	3.55002	0.640002	1.21	1.70002	2.72919	0.0799963	0.829988	0.739977	-1.49511e-07	0.269931	-1.49511e-07	-1.49511e-07	-1.49511e-07	-1.49511e-07	-1.49511e-07	-1.49511e-07	-1.49511e-07	-1.49511e-07	-1.49511e-07	0.640002	1.21	1.70002	2.72919	0.0799963	-1.49511e-07	-1.49511e-07	-1.49511e-07	-1.49511e-07	-1.49511e-07	0.739977	-1.49511e-07	-1.49511e-07	0.269931	-1.49511e-07	-1.49511e-07	-1.49511e-07	0.829988	98.2493	60.5616	1.6223	1052.79	1.51998	65.5706	160.451	0.460052	0.440046	3.49087	1.36997	7.19902	203.939	9.61209	40.7002	1.11003	22.2685	-1.49511e-07	1.07003	15.2518	19.0527	71.9529	19.5477	9.57883	759.548	35.5791	15.6915	19.7794	5.45181	3.66956	12.986	48.6029	4.20078	10.7321	11.5504	1.21	25.7222
TCGA-D8-A1Y1	BRCA	breast invasive carcinoma	0.827397	1	1	3	15	5	1	1	3	3	1	3	3.4001	0.49007	1.29001	1.62002	2.71974	-1.49511e-07	0.460052	0.199963	-1.49511e-07	0.140023	-1.49511e-07	-1.49511e-07	-1.49511e-07	-1.49511e-07	-1.49511e-07	-1.49511e-07	-1.49511e-07	-1.49511e-07	-1.49511e-07	0.49007	1.29001	1.62002	2.71974	-1.49511e-07	-1.49511e-07	-1.49511e-07	-1.49511e-07	-1.49511e-07	-1.49511e-07	0.199963	-1.49511e-07	-1.49511e-07	0.140023	-1.49511e-07	-1.49511e-07	-1.49511e-07	0.460052	425.923	23.9354	17.7947	1184.45	12.0076	51.7674	980.245	1.64995	0.0799963	2.29004	13.9665	6.13798	4067.71	9.01195	457.617	3.86007	23.8338	-1.49511e-07	0.15004	66.7168	15.9658	5.35813	26.2082	13.3975	104.039	60.6727	17.4834	1.99001	7.11961	5.5088	3.56919	28.6001	10.6728	6.02834	25.9731	7.49957	24.0329
TCGA-DZ-6133	KIRP	kidney papillary cell carcinoma	4.26575	0	1	3	15	5	2	2	1	3	1	4	8.59927	2.16946	6.42981	-1.49511e-07	2.71974	-1.49511e-07	1.71994	1.94	0.0799963	0.400091	-1.49511e-07	-1.49511e-07	-1.49511e-07	-1.49511e-07	-1.49511e-07	0.219982	-1.49511e-07	-1.49511e-07	-1.49511e-07	2.16946	6.42981	-1.49511e-07	2.71974	-1.49511e-07	-1.49511e-07	-1.49511e-07	-1.49511e-07	-1.49511e-07	-1.49511e-07	1.94	0.0799963	-1.49511e-07	0.400091	-1.49511e-07	-1.49511e-07	0.219982	1.71994	63.6971	33.1619	1.92079	90.6342	0.060002	61.605	769.618	43.3502	0.159985	0.440046	0.330022	0.060002	16.5403	33.1964	3.0494	-1.49511e-07	0.110028	-1.49511e-07	-1.49511e-07	39.7247	42.5759	7.88886	40.2513	17.9004	176.068	1.90005	7.93823	8.08822	13.1765	0.820026	47.9005	27.6067	17.2547	15.7241	52.8552	4.44036	74.8007
TCGA-73-4676	LUAD	lung adenocarcinoma	0.769863	1	1	3	15	5	1	1	3	3	2	3	3.57002	0.65999	1.36003	1.55	2.71033	0.420031	0.869973	1.02001	-1.49511e-07	0.350111	-1.49511e-07	-1.49511e-07	0.179992	-1.49511e-07	-1.49511e-07	-1.49511e-07	-1.49511e-07	-1.49511e-07	-1.49511e-07	0.65999	1.36003	1.55	2.71033	0.420031	-1.49511e-07	-1.49511e-07	-1.49511e-07	0.179992	-1.49511e-07	1.02001	-1.49511e-07	-1.49511e-07	0.350111	-1.49511e-07	-1.49511e-07	-1.49511e-07	0.869973	315.386	48.3394	6.52441	769.084	2.38071	67.6951	306.979	0.589988	0.140023	5.29903	2.42067	0.359982	3795.3	42.3698	40.001	0.420031	13.1309	-1.49511e-07	-1.49511e-07	3.80955	16.29	93.7005	21.886	13.594	534.112	32.4907	12.1837	7.09005	6.51055	2.59988	11.2112	25.7401	3.43088	5.96184	35.1623	12.3367	31.999
TCGA-HR-A2OH	SKCM	skin cutaneous melanoma	5.49041	1	1	3	15	5	2	1	2	3	2	4	5.34116	3.20106	1.86003	0.28007	2.71033	0.999971	0.800014	1.25002	-1.49511e-07	0.359982	0.179992	-1.49511e-07	-1.49511e-07	-1.49511e-07	-1.49511e-07	-1.49511e-07	-1.49511e-07	-1.49511e-07	-1.49511e-07	3.20106	1.86003	0.28007	2.71033	0.999971	0.179992	-1.49511e-07	-1.49511e-07	-1.49511e-07	-1.49511e-07	1.25002	-1.49511e-07	-1.49511e-07	0.359982	-1.49511e-07	-1.49511e-07	-1.49511e-07	0.800014	259.119	9.39729	27.5738	1951	0.0899993	81.8541	1287.18	0.259978	0.0799963	0.679987	14.7526	1.71994	511.999	0.320079	6.38096	-1.49511e-07	98.7005	190.81	0.0799963	0.0500127	0.350111	119.262	11.6793	0.350111	0.300034	11.1802	0.060002	0.0899993	4.16886	0.190047	0.520016	7.16913	0.0700018	0.190047	6.30183	0.119993	7.09989
TCGA-BA-6868	HNSC	head & neck squamous cell carcinoma	1.29315	1	1	3	15	5	1	1	3	3	2	3	3.45047	0.310003	2.23048	0.909986	2.70095	0.979983	0.530006	0.959994	0.110028	0.310003	-1.49511e-07	-1.49511e-07	-1.49511e-07	-1.49511e-07	-1.49511e-07	-1.49511e-07	-1.49511e-07	-1.49511e-07	0.0700018	0.310003	2.23048	0.909986	2.70095	0.979983	-1.49511e-07	-1.49511e-07	-1.49511e-07	-1.49511e-07	-1.49511e-07	0.959994	0.110028	-1.49511e-07	0.310003	-1.49511e-07	0.0700018	-1.49511e-07	0.530006	942.593	25.9593	36.3104	3541.14	1.62002	41.5266	241.687	7.97132	7.74795	4.30993	59.1774	10.9501	9674.69	92.0269	161.679	430.836	805.644	0.0199922	0.449938	262.467	0.959994	54.9091	16.1438	8.30987	20.8928	30.1681	13.1765	0.739977	3.82013	0.879991	11.2814	16.2674	1.73998	11.7198	6.0787	0.15004	7.56222
TCGA-BP-4771	KIRC	kidney clear cell carcinoma	0.443836	1	1	3	15	5	2	1	2	3	1	4	4.62048	1.70995	2.28053	0.629995	2.70095	-1.49511e-07	0.599985	0.620015	-1.49511e-07	0.369874	-1.49511e-07	-1.49511e-07	-1.49511e-07	-1.49511e-07	-1.49511e-07	-1.49511e-07	0.0299911	-1.49511e-07	-1.49511e-07	1.70995	2.28053	0.629995	2.70095	-1.49511e-07	-1.49511e-07	-1.49511e-07	-1.49511e-07	-1.49511e-07	-1.49511e-07	0.620015	-1.49511e-07	-1.49511e-07	0.369874	0.0299911	-1.49511e-07	-1.49511e-07	0.599985	199.307	6.9649	28.6159	433.833	1.90005	58.8094	2179.83	16.0434	3.49087	5.8594	6.9779	0.250042	440.5	6.09981	26.7774	0.0299911	8.18978	-1.49511e-07	0.320079	7.19902	1.96001	19.7657	27.4541	1.94998	3.50057	0.239982	3.52981	1.17999	3.59901	2.29004	4.25943	14.2699	1.09004	2.49047	11.1802	1.46004	17.9501
TCGA-BP-4985	KIRC	kidney clear cell carcinoma	2.60822	1	1	3	15	5	2	1	2	3	1	3	3.94981	1.62002	2.19976	0.130033	2.70095	-1.49511e-07	0.40994	0.430072	-1.49511e-07	0.300034	0.179992	-1.49511e-07	-1.49511e-07	-1.49511e-07	-1.49511e-07	-1.49511e-07	-1.49511e-07	0.0700018	-1.49511e-07	1.62002	2.19976	0.130033	2.70095	-1.49511e-07	0.179992	-1.49511e-07	-1.49511e-07	-1.49511e-07	0.0700018	0.430072	-1.49511e-07	-1.49511e-07	0.300034	-1.49511e-07	-1.49511e-07	-1.49511e-07	0.40994	279.749	9.75982	28.6633	1176.27	3.78061	43.0508	1120.56	65.2985	4.96815	6.21937	5.41039	1.24	1978.24	1.57996	13.0492	0.0100027	56.024	-1.49511e-07	0.289982	2.39064	0.230006	12.7806	19.8343	2.64901	64.2212	0.369874	2.75963	0.609981	11.9164	1.92994	4.06892	33.1045	1.31997	0.949989	5.45937	1.19997	9.88235
TCGA-EE-A2M7	SKCM	skin cutaneous melanoma	2.40274	1	1	3	15	5	2	2	1	3	1	4	6.23057	3.10057	3.05999	0.0700018	2.70095	-1.49511e-07	0.259978	1.05003	0.0899993	0.159985	-1.49511e-07	-1.49511e-07	-1.49511e-07	-1.49511e-07	-1.49511e-07	-1.49511e-07	-1.49511e-07	-1.49511e-07	-1.49511e-07	3.10057	3.05999	0.0700018	2.70095	-1.49511e-07	-1.49511e-07	-1.49511e-07	-1.49511e-07	-1.49511e-07	-1.49511e-07	1.05003	0.0899993	-1.49511e-07	0.159985	-1.49511e-07	-1.49511e-07	-1.49511e-07	0.259978	229.274	2.69958	84.9295	958.742	0.920017	58.1608	2062.24	11.7198	0.0500127	54.9853	1.56003	37.7646	66.3939	0.0899993	36.5794	0.0199922	16.5862	362.54	0.0299911	0.440046	0.15004	0.93003	24.7429	0.0299911	0.230006	3.46915	0.0400066	0.28007	0.209954	6.45213	0.269931	2.11011	0.570015	0.230006	6.3281	1.17999	0.93003
TCGA-78-7148	LUAD	lung adenocarcinoma	1.71507		1	3	15	5	1	1	3	3	2	4	4.28994	1.19997	1.96996	1.12001	2.68973	0.629995	0.420031	0.110028	0.250042	0.169992	-1.49511e-07	-1.49511e-07	-1.49511e-07	-1.49511e-07	-1.49511e-07	-1.49511e-07	-1.49511e-07	-1.49511e-07	-1.49511e-07	1.19997	1.96996	1.12001	2.68973	0.629995	-1.49511e-07	-1.49511e-07	-1.49511e-07	-1.49511e-07	-1.49511e-07	0.110028	0.250042	-1.49511e-07	0.169992	-1.49511e-07	-1.49511e-07	-1.49511e-07	0.420031	52.966	56.7558	0.933227	192.804	2.71033	31.2104	212.894	0.190047	0.130033	0.99003	2.58012	0.0500127	331.3	20.7484	45.3795	0.0100027	6.43873	-1.49511e-07	0.0199922	39.505	54.6433	104.763	28.4617	9.84133	498.344	32.3334	30.7807	32.311	5.39167	3.46915	13.9278	43.2002	16.0212	17.0053	28.3829	18.1251	45.0973
TCGA-A6-A566	COAD	colon adenocarcinoma	2.07671	1	1	3	12	4	2	1	1	3	2	3	2.95	1.36997	1.47	0.110028	2.6693	0.239982	0.300034	0.449938	-1.49511e-07	0.320079	-1.49511e-07	-1.49511e-07	-1.49511e-07	-1.49511e-07	-1.49511e-07	-1.49511e-07	-1.49511e-07	-1.49511e-07	-1.49511e-07	1.36997	1.47	0.110028	2.6693	0.239982	-1.49511e-07	-1.49511e-07	-1.49511e-07	-1.49511e-07	-1.49511e-07	0.449938	-1.49511e-07	-1.49511e-07	0.320079	-1.49511e-07	-1.49511e-07	-1.49511e-07	0.300034	416.298	53.5597	7.77259	1652	7.71044	40.4191	1287.18	7.05084	2.5393	6.73084	14.6609	15.2624	2740.07	1.70995	423.435	39.8626	421.385	-1.49511e-07	0.739977	31.6241	7.27931	35.0407	20.1531	10.4531	662.602	23.2142	16.748	12.4743	10.118	2.02973	18.4037	42.6055	3.80955	8.85098	27.7218	6.6797	24.2673
TCGA-EL-A3CO	THCA	thyroid carcinoma	8.14521		1	3	15	5	1	2	2	3	1	3	4.15934	1.17999	2.5393	0.440046	2.66006	-1.49511e-07	0.579996	0.620015	-1.49511e-07	0.259978	0.0899993	0.119993	-1.49511e-07	-1.49511e-07	-1.49511e-07	-1.49511e-07	-1.49511e-07	-1.49511e-07	0.179992	1.17999	2.5393	0.440046	2.66006	-1.49511e-07	0.0899993	0.119993	-1.49511e-07	-1.49511e-07	-1.49511e-07	0.620015	-1.49511e-07	-1.49511e-07	0.259978	-1.49511e-07	0.179992	-1.49511e-07	0.579996	261.69	35.1837	7.43782	429.048	7.22902	51.4455	2401.96	0.840013	1.37999	21.3022	3.73113	1.51	939.011	40.7002	60.1701	0.119993	228.174	-1.49511e-07	0.40994	31.1024	27.5876	121.346	21.3318	15.7132	262.832	12.7188	9.42732	1.48003	6.04927	5.10078	9.04952	18.9211	13.7933	3.54945	22.6421	8.37929	42.2818
TCGA-C5-A2M2	CESC	cervical & endocervical cancer	2.76986		1	3	15	5	1	2	2	3	2	3	3.80072	0.840013	2.38071	0.579996	2.64901	1.09999	0.549991	0.320079	0.0799963	0.259978	-1.49511e-07	-1.49511e-07	-1.49511e-07	-1.49511e-07	-1.49511e-07	-1.49511e-07	-1.49511e-07	0.140023	-1.49511e-07	0.840013	2.38071	0.579996	2.64901	1.09999	-1.49511e-07	-1.49511e-07	-1.49511e-07	-1.49511e-07	0.140023	0.320079	0.0799963	-1.49511e-07	0.259978	-1.49511e-07	-1.49511e-07	-1.49511e-07	0.549991	16.3836	102.314	0.160131	93.7005	0.869973	47.3722	44.3225	0.110028	0.0100027	0.389935	0.510002	0.430072	38.2387	15.5507	16.3919	3.07062	1.15001	-1.49511e-07	0.0199922	26.1356	22.6421	115.519	35.6038	19.6156	1341.84	48.2672	24.453	13.5001	15.4219	16.7596	14.3791	28.0504	13.9665	13.8316	17.8137	18.0124	55.8302
TCGA-BH-A18M	BRCA	breast invasive carcinoma	6.04658		1	3	15	5	2	1	2	3	1	3	4.02996	1.55	2.0199	0.460052	2.63985	-1.49511e-07	0.620015	0.470066	0.0899993	0.0999701	-1.49511e-07	-1.49511e-07	-1.49511e-07	-1.49511e-07	-1.49511e-07	-1.49511e-07	-1.49511e-07	-1.49511e-07	0.0899993	1.55	2.0199	0.460052	2.63985	-1.49511e-07	-1.49511e-07	-1.49511e-07	-1.49511e-07	-1.49511e-07	-1.49511e-07	0.470066	0.0899993	-1.49511e-07	0.0999701	-1.49511e-07	0.0899993	-1.49511e-07	0.620015	213.751	24.88	8.59129	802.856	5.64019	46.2688	518.068	1.42998	0.369874	2.78076	12.9501	5.39915	1722.15	15.6697	272.478	6.31933	2.64901	4.47125	0.510002	14.0734	16.6438	72.2527	31.2104	9.44694	108.382	32.2663	16.3352	0.500006	9.6991	8.22961	14.2798	24.0163	14.8656	5.69125	21.5547	14.3095	34.0825
TCGA-DX-A3U8	SARC	sarcoma	0.378082	1	1	3	15	5	2	2	1	3	2	4	5.20072	1.29998	3.83074	0.0700018	2.63985	1.51	0.530006	0.579996	0.110028	0.169992	-1.49511e-07	-1.49511e-07	0.0799963	-1.49511e-07	-1.49511e-07	-1.49511e-07	-1.49511e-07	-1.49511e-07	-1.49511e-07	1.29998	3.83074	0.0700018	2.63985	1.51	-1.49511e-07	-1.49511e-07	-1.49511e-07	0.0799963	-1.49511e-07	0.579996	0.110028	-1.49511e-07	0.169992	-1.49511e-07	-1.49511e-07	-1.49511e-07	0.530006	394.856	1.95759	201.705	2019.8	1.94998	59.0136	3236.01	0.15004	0.169992	0.670007	13.0673	0.739977	407.879	8.63881	519.146	0.0100027	50.3169	-1.49511e-07	0.140023	0.269931	0.119993	0.0700018	17.088	0.140023	0.310003	0.0100027	0.0700018	0.0199922	0.130033	2.41062	0.900001	4.98886	0.060002	0.190047	0.909986	0.389935	7.1592
TCGA-G4-6302	COAD	colon adenocarcinoma	5.60822	0	1	3	15	5	2	1	2	3	2	3	3.54004	1.49002	1.79004	0.259978	2.63071	0.40994	0.769999	0.389935	-1.49511e-07	0.179992	-1.49511e-07	-1.49511e-07	-1.49511e-07	-1.49511e-07	-1.49511e-07	-1.49511e-07	-1.49511e-07	-1.49511e-07	0.119993	1.49002	1.79004	0.259978	2.63071	0.40994	-1.49511e-07	-1.49511e-07	-1.49511e-07	-1.49511e-07	-1.49511e-07	0.389935	-1.49511e-07	-1.49511e-07	0.179992	-1.49511e-07	0.119993	-1.49511e-07	0.769999	200.64	33.4934	5.99043	991.864	4.81889	45.6002	768.551	4.85915	0.449938	5.04101	4.92017	3.03043	1023.29	2.76922	271.535	37.2705	42.0772	3.78061	0.380036	23.2787	11.5025	62.1627	15.8555	8.29836	352.138	15.3047	7.7587	12.1584	2.82939	3.52981	15.2201	16.2561	3.99069	10.8669	20.3355	4.67087	16.7248
TCGA-CN-6995	HNSC	head & neck squamous cell carcinoma	0.306849	0	1	3	15	5	1	1	3	3	1	3	3.58007	0.620015	1.48003	1.48003	2.61072	0.179992	0.500006	0.0400066	0.060002	0.159985	0.259978	-1.49511e-07	-1.49511e-07	-1.49511e-07	-1.49511e-07	-1.49511e-07	0.330022	-1.49511e-07	-1.49511e-07	0.620015	1.48003	1.48003	2.61072	0.179992	0.259978	-1.49511e-07	-1.49511e-07	-1.49511e-07	-1.49511e-07	0.0400066	0.060002	-1.49511e-07	0.159985	0.330022	-1.49511e-07	-1.49511e-07	0.500006	120.07	38.8786	3.08833	1341.84	0.369874	33.6365	206.356	0.190047	1.84999	1.73998	15.2412	5.67943	151.901	21.4653	51.4455	16.2449	72.8057	-1.49511e-07	0.350111	342.271	2.80984	67.2741	31.4711	6.42981	28.2651	61.9476	24.0163	0.510002	2.68043	4.02962	17.975	84.5061	5.52027	8.39091	2.21968	0.750008	8.74728
TCGA-25-2391	OV	ovarian serous cystadenocarcinoma	4.08767	0	1	3	15	5	1	1	3	3	1	3	3.7799	0.599985	2.09989	1.08003	2.61072	-1.49511e-07	0.570015	0.179992	-1.49511e-07	0.269931	-1.49511e-07	-1.49511e-07	-1.49511e-07	-1.49511e-07	-1.49511e-07	-1.49511e-07	-1.49511e-07	0.140023	0.0899993	0.599985	2.09989	1.08003	2.61072	-1.49511e-07	-1.49511e-07	-1.49511e-07	-1.49511e-07	-1.49511e-07	0.140023	0.179992	-1.49511e-07	-1.49511e-07	0.269931	-1.49511e-07	0.0899993	-1.49511e-07	0.570015	37.4766	38.3499	0.977228	231.199	0.510002	74.5936	190.546	2.64901	0.470066	3.13082	0.769999	0.789973	59.8789	10.7321	19.7657	0.0199922	3.30022	-1.49511e-07	1.27003	30.3569	15.0522	42.6055	26.9824	8.26965	368.877	55.8689	11.5185	2.11011	6.35888	4.67087	6.73084	26.4821	5.83104	5.75873	20.392	11.2501	41.1827
TCGA-C5-A1M9	CESC	cervical & endocervical cancer	2.91781	1	1	3	15	5	1	1	3	3	2	2	2.41002	0.549991	1.02001	0.840013	2.59988	1.19997	0.300034	0.420031	0.169992	0.230006	-1.49511e-07	-1.49511e-07	-1.49511e-07	-1.49511e-07	-1.49511e-07	0.110028	-1.49511e-07	-1.49511e-07	-1.49511e-07	0.549991	1.02001	0.840013	2.59988	1.19997	-1.49511e-07	-1.49511e-07	-1.49511e-07	-1.49511e-07	-1.49511e-07	0.420031	0.169992	-1.49511e-07	0.230006	-1.49511e-07	-1.49511e-07	0.110028	0.300034	115.93	44.3233	2.61556	497.653	0.40994	49.9693	130.056	13.8316	0.0299911	1.79004	1.01001	0.709989	1038.29	92.2185	14.2996	4.95096	9.65215	-1.49511e-07	0.0100027	39.8902	13.736	96.9376	20.7772	10.7694	377.935	41.6997	14.6711	13.9375	11.4866	1.90005	20.0139	50.3867	4.84905	10.9805	25.2803	12.3367	30.2309
TCGA-55-8512	LUAD	lung adenocarcinoma	1.66301	1	1	3	15	5	2	1	2	3	1	4	4.29934	1.71994	2.16946	0.40994	2.59988	0.0100027	0.510002	1.09999	-1.49511e-07	0.380036	-1.49511e-07	-1.49511e-07	-1.49511e-07	-1.49511e-07	-1.49511e-07	-1.49511e-07	-1.49511e-07	-1.49511e-07	-1.49511e-07	1.71994	2.16946	0.40994	2.59988	0.0100027	-1.49511e-07	-1.49511e-07	-1.49511e-07	-1.49511e-07	-1.49511e-07	1.09999	-1.49511e-07	-1.49511e-07	0.380036	-1.49511e-07	-1.49511e-07	-1.49511e-07	0.510002	44.4007	34.94	1.27077	204.931	0.449938	47.8673	272.856	0.999971	0.250042	3.29108	2.31077	0.849982	109.895	21.9467	40.7849	0.230006	2.91906	0.829988	-1.49511e-07	28.6398	21.7499	109.439	21.9011	28.4223	165.306	29.9597	60.0868	12.3538	7.76946	4.72952	12.5698	36.9361	12.1668	7.74795	19.7931	17.9004	31.4493
TCGA-BT-A3PK	BLCA	bladder urothelial carcinoma	0.830137	1	1	3	15	5	1	1	3	3	3	2	2.22008	0.250042	0.860009	1.11003	2.58909	2.85897	1.26003	0.739977	0.0400066	0.380036	-1.49511e-07	0.0899993	-1.49511e-07	-1.49511e-07	-1.49511e-07	-1.49511e-07	-1.49511e-07	-1.49511e-07	-1.49511e-07	0.250042	0.860009	1.11003	2.58909	2.85897	-1.49511e-07	0.0899993	-1.49511e-07	-1.49511e-07	-1.49511e-07	0.739977	0.0400066	-1.49511e-07	0.380036	-1.49511e-07	-1.49511e-07	-1.49511e-07	1.26003	257.458	23.0392	11.1748	1807.77	1.66999	58.3223	826	0.510002	0.940022	7.06062	7.43744	15.0209	1160.07	19.8894	105.419	5.12915	103.967	-1.49511e-07	0.110028	91.3913	5.45937	60.799	20.4344	14.4992	61.5197	32.0878	22.8629	0.289982	3.64926	0.629995	9.95799	47.4708	4.5086	3.54945	13.2681	1.84999	20.477
TCGA-FD-A5BZ	BLCA	bladder urothelial carcinoma	2.28767	1	1	3	12	4	1	2	1	3	2	3	3.9403	1.22997	2.71033	-1.49511e-07	2.58012	1.66999	0.679987	0.920017	0.259978	0.28007	-1.49511e-07	-1.49511e-07	-1.49511e-07	-1.49511e-07	-1.49511e-07	-1.49511e-07	-1.49511e-07	-1.49511e-07	-1.49511e-07	1.22997	2.71033	-1.49511e-07	2.58012	1.66999	-1.49511e-07	-1.49511e-07	-1.49511e-07	-1.49511e-07	-1.49511e-07	0.920017	0.259978	-1.49511e-07	0.28007	-1.49511e-07	-1.49511e-07	-1.49511e-07	0.679987	367.049	25.0141	14.6737	1807.77	17.2906	55.9852	716.587	3.5593	0.440046	3.7597	20.181	24.5379	2149.82	18.8949	949.483	11.1338	92.2824	0.060002	0.999971	25.4738	10.9122	89.759	24.0663	8.9002	114.245	30.5681	29.6087	1.88	4.57155	6.46109	8.9373	39.8902	3.97137	8.57913	26.5005	2.54989	13.3789
TCGA-L5-A88W	ESCA	esophageal carcinoma	2.09315	1	1	3	15	5	1	1	3	3	2	4	4.81044	0.920017	1.57002	2.32041	2.58012	0.369874	0.940022	0.28007	-1.49511e-07	0.289982	-1.49511e-07	-1.49511e-07	-1.49511e-07	-1.49511e-07	0.0500127	0.250042	0.69002	-1.49511e-07	0.0700018	0.920017	1.57002	2.32041	2.58012	0.369874	-1.49511e-07	-1.49511e-07	-1.49511e-07	-1.49511e-07	-1.49511e-07	0.28007	-1.49511e-07	0.0500127	0.289982	0.69002	0.0700018	0.250042	0.940022	50.7671	63.7275	0.796628	227.858	0.629995	20.7197	108.458	0.219982	9.90979	0.670007	48.6366	1.57002	225.658	25.4033	61.1795	74.8526	6.47903	-1.49511e-07	0.0299911	634.729	6.38096	227.228	11.0492	10.4386	8.43173	71.0607	38.3183	6.55129	9.15045	2.06953	24.4361	45.7902	7.4788	12.9591	14.9275	0.350111	15.7459
TCGA-EE-A2A5	SKCM	skin cutaneous melanoma	3.27397	1	1	3	15	5	2	1	2	3	1	3	3.77002	1.26003	1.72999	0.780003	2.56941	-1.49511e-07	0.640002	0.49007	0.0799963	0.159985	-1.49511e-07	0.0899993	-1.49511e-07	-1.49511e-07	-1.49511e-07	-1.49511e-07	-1.49511e-07	-1.49511e-07	0.110028	1.26003	1.72999	0.780003	2.56941	-1.49511e-07	-1.49511e-07	0.0899993	-1.49511e-07	-1.49511e-07	-1.49511e-07	0.49007	0.0799963	-1.49511e-07	0.159985	-1.49511e-07	0.110028	-1.49511e-07	0.640002	263.819	2.34211	112.642	652.574	0.820026	84.5061	2469.49	26.796	0.0500127	10.5185	40.4471	7.17908	305.705	0.330022	346.328	0.320079	13.8892	261.922	0.219982	0.110028	1.64003	10.9425	11.5424	0.110028	0.0700018	12.8428	0.0700018	0.0100027	0.739977	0.670007	0.28007	1.69003	0.0400066	0.0100027	0.0400066	0.470066	0.879991
TCGA-CN-4731	HNSC	head & neck squamous cell carcinoma	2.73425	1	1	3	15	5	1	1	3	3	2	3	4.15951	0.700007	2.26948	1.19002	2.56052	0.609981	0.709989	0.849982	-1.49511e-07	0.219982	-1.49511e-07	-1.49511e-07	-1.49511e-07	-1.49511e-07	-1.49511e-07	-1.49511e-07	-1.49511e-07	-1.49511e-07	0.169992	0.700007	2.26948	1.19002	2.56052	0.609981	-1.49511e-07	-1.49511e-07	-1.49511e-07	-1.49511e-07	-1.49511e-07	0.849982	-1.49511e-07	-1.49511e-07	0.219982	-1.49511e-07	0.169992	-1.49511e-07	0.709989	158.934	34.0821	4.66328	758.496	2.5393	32.0878	305.07	0.460052	0.780003	4.92017	32.311	11.7605	1260.69	14.015	48.8055	1.15001	69.1654	0.340037	0.359982	257.958	4.27126	71.4063	20.7628	8.3214	55.5985	43.4103	11.2268	2.63071	0.0799963	11.9744	16.8528	61.8189	3.73113	7.17908	21.0381	2.14999	13.0673
TCGA-A3-3346	KIRC	kidney clear cell carcinoma	0.375342	1	1	3	15	5	2	1	2	3	2	3	3.68017	1.25002	2.01012	0.420031	2.56052	1.05003	0.420031	0.350111	-1.49511e-07	0.199963	-1.49511e-07	-1.49511e-07	-1.49511e-07	-1.49511e-07	-1.49511e-07	-1.49511e-07	0.169992	-1.49511e-07	-1.49511e-07	1.25002	2.01012	0.420031	2.56052	1.05003	-1.49511e-07	-1.49511e-07	-1.49511e-07	-1.49511e-07	-1.49511e-07	0.350111	-1.49511e-07	-1.49511e-07	0.199963	0.169992	-1.49511e-07	-1.49511e-07	0.420031	351.326	5.35253	65.6373	2401.96	10.8518	100.635	2936.74	17.0525	0.99003	3.36959	7.43744	0.300034	100.078	14.7936	13.9375	-1.49511e-07	13.0492	-1.49511e-07	0.0100027	4.90994	0.69002	3.30939	11.8341	0.780003	26.9263	0.230006	3.17894	0.520016	3.7389	4.53997	1.05998	11.2579	1.08003	0.060002	4.79889	2.79042	14.6406
TCGA-W3-AA1V	SKCM	skin cutaneous melanoma	3.50685	1	1	3	15	5	1	1	3	3	1	3	3.23001	0.239982	1.75003	1.24	2.56052	-1.49511e-07	0.350111	0.179992	0.239982	0.199963	-1.49511e-07	-1.49511e-07	-1.49511e-07	0.0700018	-1.49511e-07	-1.49511e-07	-1.49511e-07	-1.49511e-07	0.199963	0.239982	1.75003	1.24	2.56052	-1.49511e-07	-1.49511e-07	-1.49511e-07	0.0700018	-1.49511e-07	-1.49511e-07	0.179992	0.239982	-1.49511e-07	0.199963	-1.49511e-07	0.199963	-1.49511e-07	0.350111	515.763	1.87739	274.723	3691.52	1.86003	79.011	2977.73	29.8561	0.15004	0.579996	141.925	35.4806	131.233	3.00949	1136.2	-1.49511e-07	23.522	-1.49511e-07	0.119993	0.060002	3.53962	0.060002	15.0836	0.54	0.479964	0.0400066	0.159985	0.0100027	0.0500127	1.42998	0.310003	4.28015	2.35935	0.0299911	1.53003	0.679987	3.15042
TCGA-OR-A5J7	ACC	adrenocortical cancer	1.34247	1	1	3	15	5	1	2	2	3	3	4	4.29933	1.22003	2.72919	0.350111	2.54989	2.40061	0.440046	0.54	-1.49511e-07	0.320079	-1.49511e-07	-1.49511e-07	-1.49511e-07	-1.49511e-07	-1.49511e-07	-1.49511e-07	-1.49511e-07	0.130033	0.350111	1.22003	2.72919	0.350111	2.54989	2.40061	-1.49511e-07	-1.49511e-07	-1.49511e-07	-1.49511e-07	0.130033	0.54	-1.49511e-07	-1.49511e-07	0.320079	-1.49511e-07	0.350111	-1.49511e-07	0.440046	54.021	6.91938	7.80721	540.068	1.04002	127.733	129.247	0.209954	0.250042	0.829988	5.11849	2.80984	52.8185	-1.49511e-07	3.13082	-1.49511e-07	0.259978	-1.49511e-07	0.820026	9.79369	0.119993	-1.49511e-07	24.9842	5.77071	36.3016	0.0299911	0.0100027	0.900001	0.849982	0.389935	1.64995	13.8412	0.579996	0.0500127	0.840013	0.849982	27.5876
TCGA-BH-A1FL	BRCA	breast invasive carcinoma	4.58356	1	1	3	15	5	1	2	2	3	1	3	3.47979	0.510002	2.3398	0.629995	2.54989	-1.49511e-07	0.739977	0.289982	-1.49511e-07	0.119993	-1.49511e-07	-1.49511e-07	-1.49511e-07	-1.49511e-07	-1.49511e-07	-1.49511e-07	-1.49511e-07	0.0899993	-1.49511e-07	0.510002	2.3398	0.629995	2.54989	-1.49511e-07	-1.49511e-07	-1.49511e-07	-1.49511e-07	-1.49511e-07	0.0899993	0.289982	-1.49511e-07	-1.49511e-07	0.119993	-1.49511e-07	-1.49511e-07	-1.49511e-07	0.739977	81.2012	37.2934	2.17736	281.111	4.40968	63.8218	318.687	0.199963	0.250042	1.79004	5.39915	1.71994	471.789	9.53907	122.19	10.3737	7.27931	0.380036	0.28007	96.8034	24.6573	5.85128	53.6302	11.8423	177.416	42.5169	19.4801	2.12038	16.7596	8.6628	21.7951	40.1399	14.2008	5.69125	38.3981	16.0991	75.2167
TCGA-22-4593	LUSC	lung squamous cell carcinoma	2.92329	0	1	3	15	5	2	1	2	3	1	3	3.90978	1.71994	1.81996	0.369874	2.54989	0.179992	0.849982	0.840013	0.15004	0.310003	-1.49511e-07	-1.49511e-07	-1.49511e-07	0.130033	-1.49511e-07	-1.49511e-07	-1.49511e-07	-1.49511e-07	0.0199922	1.71994	1.81996	0.369874	2.54989	0.179992	-1.49511e-07	-1.49511e-07	0.130033	-1.49511e-07	-1.49511e-07	0.840013	0.15004	-1.49511e-07	0.310003	-1.49511e-07	0.0199922	-1.49511e-07	0.849982	252.587	25.4571	9.92206	1341.84	3.30022	43.5611	826	3.13082	2.75008	1.66999	38.478	6.21075	1305.15	11.0492	407.314	29.5472	21.2875	-1.49511e-07	0.0999701	143.409	4.66116	114.96	18.6735	8.60892	51.8752	31.4711	13.1309	0.679987	6.12099	3.01995	11.8917	23.2948	4.49923	6.06187	3.67975	1.51	10.6802
TCGA-EE-A2GP	SKCM	skin cutaneous melanoma	1.1589	1	1	3	12	4	1	2	1	3	2	3	3.64918	1.16997	2.36919	0.110028	2.54989	0.93003	1.01001	0.599985	-1.49511e-07	0.179992	-1.49511e-07	-1.49511e-07	-1.49511e-07	-1.49511e-07	-1.49511e-07	-1.49511e-07	-1.49511e-07	0.15004	-1.49511e-07	1.16997	2.36919	0.110028	2.54989	0.93003	-1.49511e-07	-1.49511e-07	-1.49511e-07	-1.49511e-07	0.15004	0.599985	-1.49511e-07	-1.49511e-07	0.179992	-1.49511e-07	-1.49511e-07	-1.49511e-07	1.01001	225.427	3.18216	70.841	846.284	3.47879	110.048	1520.15	3.70022	0.230006	8.74728	21.8556	2.48013	752.213	0.140023	85.3893	3.47879	28.9191	219.487	0.230006	0.190047	0.909986	1.92006	16.8178	1.16997	0.310003	5.15053	0.179992	0.0500127	6.25829	1.94	3.04096	5.87975	0.40994	0.140023	6.50152	3.30939	3.10057
TCGA-09-2048	OV	ovarian serous cystadenocarcinoma	0.378082	1	1	3	15	5	1	1	3	3	1	4	4.8397	0.709989	2.23978	1.88994	2.5393	-1.49511e-07	0.629995	0.520016	-1.49511e-07	0.350111	-1.49511e-07	-1.49511e-07	-1.49511e-07	-1.49511e-07	-1.49511e-07	0.449938	-1.49511e-07	-1.49511e-07	0.0999701	0.709989	2.23978	1.88994	2.5393	-1.49511e-07	-1.49511e-07	-1.49511e-07	-1.49511e-07	-1.49511e-07	-1.49511e-07	0.520016	-1.49511e-07	-1.49511e-07	0.350111	-1.49511e-07	0.0999701	0.449938	0.629995	38.0297	23.276	1.63386	321.126	0.0999701	69.1175	131.051	3.05999	0.0100027	0.729978	3.25026	17.0407	34.0825	1.96996	25.8473	0.0100027	1.07003	0.0100027	-1.49511e-07	22.2685	7.06062	14.7118	10.9881	7.66248	270.221	23.3757	6.66121	0.389935	3.5791	1.48003	4.68059	21.9163	6.67045	3.4001	2.88086	2.01012	9.01195
TCGA-VQ-A94T	STAD	stomach adenocarcinoma	0.936986	1	1	3	15	5	1	1	3	3	1	3	3.57997	0.789973	1.94998	0.840013	2.53051	0.119993	0.560011	0.110028	-1.49511e-07	0.259978	-1.49511e-07	0.0899993	-1.49511e-07	-1.49511e-07	-1.49511e-07	-1.49511e-07	-1.49511e-07	-1.49511e-07	0.0100027	0.789973	1.94998	0.840013	2.53051	0.119993	-1.49511e-07	0.0899993	-1.49511e-07	-1.49511e-07	-1.49511e-07	0.110028	-1.49511e-07	-1.49511e-07	0.259978	-1.49511e-07	0.0100027	-1.49511e-07	0.560011	30.6093	49.4311	0.619231	113.771	0.999971	13.2589	145.411	0.250042	0.780003	2.87089	1.82996	1.51998	110.813	6.412	76.8504	14.1615	0.780003	0.0100027	0.0299911	48.7041	26.1175	69.2134	29.5677	17.6539	315.391	53.0755	43.0806	69.6465	5.45181	6.75889	51.1255	32.1324	15.8555	7.31979	27.416	23.15	48.1002
TCGA-DS-A1OB	CESC	cervical & endocervical cancer	2.3589	1	1	3	15	5	1	1	3	3	2	4	4.30995	1.01001	1.90996	1.38998	2.52001	0.879991	0.609981	0.560011	0.190047	0.40994	-1.49511e-07	-1.49511e-07	-1.49511e-07	-1.49511e-07	-1.49511e-07	-1.49511e-07	-1.49511e-07	0.259978	0.369874	1.01001	1.90996	1.38998	2.52001	0.879991	-1.49511e-07	-1.49511e-07	-1.49511e-07	-1.49511e-07	0.259978	0.560011	0.190047	-1.49511e-07	0.40994	-1.49511e-07	0.369874	-1.49511e-07	0.609981	50.1092	34.0625	1.47109	317.584	0.420031	53.6674	147.543	0.330022	0.0500127	1.36003	10.7769	1.66006	215.866	11.6469	20.4912	2.31077	17.9004	-1.49511e-07	0.140023	176.802	49.1449	71.6046	23.8669	7.74258	29.7734	57.9194	23.5383	0.330022	8.09944	1.81996	19.3455	92.5387	14.3592	5.1114	11.423	2.70095	17.0053
TCGA-BQ-7045	KIRP	kidney papillary cell carcinoma	4.02192	0	1	3	15	5	1	1	3	3	3	4	4.38953	0.729978	2.13958	1.51998	2.52001	2.78076	0.620015	0.340037	-1.49511e-07	0.230006	-1.49511e-07	-1.49511e-07	-1.49511e-07	-1.49511e-07	-1.49511e-07	-1.49511e-07	0.49007	-1.49511e-07	0.0799963	0.729978	2.13958	1.51998	2.52001	2.78076	-1.49511e-07	-1.49511e-07	-1.49511e-07	-1.49511e-07	-1.49511e-07	0.340037	-1.49511e-07	-1.49511e-07	0.230006	0.49007	0.0799963	-1.49511e-07	0.620015	88.3989	15.3201	5.77013	268.354	0.829988	52.8552	1007.8	20.8349	0.159985	1.66999	0.159985	0.49007	24.2841	32.99	2.19976	-1.49511e-07	1.75003	-1.49511e-07	-1.49511e-07	16.6207	11.8917	6.02834	18.9736	6.01999	60.1701	6.47903	5.57797	8.9002	8.56131	2.54989	16.1774	14.0539	6.28002	7.72114	51.0547	1.70002	27.0011
TCGA-EB-A44R	SKCM	skin cutaneous melanoma	0.863014	0	1	3	15	5	1	1	3	3	2	2	2.0999	0.449938	0.739977	0.909986	2.52001	1.16003	0.430072	0.369874	-1.49511e-07	0.320079	-1.49511e-07	-1.49511e-07	-1.49511e-07	-1.49511e-07	-1.49511e-07	-1.49511e-07	0.0500127	-1.49511e-07	0.250042	0.449938	0.739977	0.909986	2.52001	1.16003	-1.49511e-07	-1.49511e-07	-1.49511e-07	-1.49511e-07	-1.49511e-07	0.369874	-1.49511e-07	-1.49511e-07	0.320079	0.0500127	0.250042	-1.49511e-07	0.430072	246.94	8.70577	28.3651	946.198	1.09004	66.5782	1964.57	1.36997	0.0199922	7.93823	76.3196	13.9762	539.32	0.0899993	60.3372	0.15004	49.2472	222.243	1.58996	0.250042	0.700007	80.6712	14.3393	0.320079	4.45886	36.3771	0.0400066	0.0199922	2.26006	0.470066	3.64926	3.27969	0.119993	0.0999701	8.08822	0.359982	1.19997
TCGA-GF-A769	SKCM	skin cutaneous melanoma	2.93151	1	1	3	15	5	1	2	2	3	1	4	6.561	0.999971	5.04101	0.520016	2.52001	0.209954	0.800014	0.579996	0.0999701	0.350111	-1.49511e-07	-1.49511e-07	0.0799963	-1.49511e-07	-1.49511e-07	-1.49511e-07	-1.49511e-07	0.110028	-1.49511e-07	0.999971	5.04101	0.520016	2.52001	0.209954	-1.49511e-07	-1.49511e-07	-1.49511e-07	0.0799963	0.110028	0.579996	0.0999701	-1.49511e-07	0.350111	-1.49511e-07	-1.49511e-07	-1.49511e-07	0.800014	681.792	3.65309	186.634	1897.65	0.470066	74.2326	6984.78	10.8293	0.0500127	6.5786	13.7265	8.46688	1698.45	0.0999701	6.62896	0.520016	4.31891	201.829	0.0400066	0.920017	1.86003	22.705	15.0314	0.0400066	0.0299911	5.53944	0.0299911	0.0199922	0.0899993	0.119993	0.209954	1.04002	0.389935	0.130033	14.5899	1.07003	1.94
TCGA-25-1322	OV	ovarian serous cystadenocarcinoma	0.249315	1	1	3	15	5	1	1	3	3	2	3	3.83004	1.17999	1.08003	1.57002	2.50954	0.259978	0.599985	0.49007	-1.49511e-07	0.199963	-1.49511e-07	-1.49511e-07	-1.49511e-07	-1.49511e-07	-1.49511e-07	0.330022	-1.49511e-07	-1.49511e-07	-1.49511e-07	1.17999	1.08003	1.57002	2.50954	0.259978	-1.49511e-07	-1.49511e-07	-1.49511e-07	-1.49511e-07	-1.49511e-07	0.49007	-1.49511e-07	-1.49511e-07	0.199963	-1.49511e-07	-1.49511e-07	0.330022	0.599985	69.9947	39.0724	1.79141	405.623	0.93003	23.006	397.551	3.83074	0.060002	1.88	5.48974	3.23901	186.366	4.57155	84.8582	0.0700018	1.61005	0.0199922	0.810015	40.8415	9.06207	45.8538	22.0229	5.05852	411.286	66.3479	11.5825	2.49047	7.42199	1.05003	15.8775	6.19785	4.27126	15.4433	12.0243	3.97137	22.5013
TCGA-25-1312	OV	ovarian serous cystadenocarcinoma	0.0849315		1	3	15	5	1	1	3	3	1	3	3.92	1.14	1.49998	1.28003	2.49912	-1.49511e-07	0.310003	0.350111	-1.49511e-07	0.159985	-1.49511e-07	-1.49511e-07	-1.49511e-07	-1.49511e-07	-1.49511e-07	-1.49511e-07	-1.49511e-07	0.0400066	0.0299911	1.14	1.49998	1.28003	2.49912	-1.49511e-07	-1.49511e-07	-1.49511e-07	-1.49511e-07	-1.49511e-07	0.0400066	0.350111	-1.49511e-07	-1.49511e-07	0.159985	-1.49511e-07	0.0299911	-1.49511e-07	0.310003	35.6985	29.4396	1.2126	165.879	0.440046	53.4817	273.424	9.44694	0.0100027	2.97011	2.50954	1.46004	33.5899	1.07003	22.705	-1.49511e-07	2.13958	-1.49511e-07	2.04953	46.6553	10.3522	57.1616	19.2919	5.05852	249.171	55.0234	10.2522	1.49002	6.47903	0.890002	11.3363	6.7122	5.57025	5.22969	13.6412	3.2211	22.3769
TCGA-G7-6789	KIRP	kidney papillary cell carcinoma	0.334247	1	1	3	15	5	1	2	2	3	3	4	4.62024	0.729978	3.25026	0.640002	2.49047	3.15917	1.57996	1.12001	0.0799963	0.400091	-1.49511e-07	-1.49511e-07	-1.49511e-07	-1.49511e-07	-1.49511e-07	-1.49511e-07	-1.49511e-07	-1.49511e-07	-1.49511e-07	0.729978	3.25026	0.640002	2.49047	3.15917	-1.49511e-07	-1.49511e-07	-1.49511e-07	-1.49511e-07	-1.49511e-07	1.12001	0.0799963	-1.49511e-07	0.400091	-1.49511e-07	-1.49511e-07	-1.49511e-07	1.57996	249.852	13.1418	19.012	697.475	6.24096	42.635	1305.15	17.8385	1.63005	2.53051	2.80011	5.25877	1858.6	31.5803	20.7916	0.0400066	4.23881	-1.49511e-07	0.820026	5.85128	7.98792	47.3394	14.6304	5.77071	88.769	0.219982	0.0400066	15.4862	5.5088	1.07003	6.6797	11.011	2.85897	0.239982	4.94067	1.26003	16.8879
TCGA-DU-7014	LGG	brain lower grade glioma	9.78356	1	1	3	15	5	1	1	3	3	2	3	3.08995	0.359982	1.57996	1.15001	2.49047	0.810015	0.470066	0.28007	0.140023	0.15004	-1.49511e-07	-1.49511e-07	-1.49511e-07	-1.49511e-07	-1.49511e-07	-1.49511e-07	-1.49511e-07	-1.49511e-07	-1.49511e-07	0.359982	1.57996	1.15001	2.49047	0.810015	-1.49511e-07	-1.49511e-07	-1.49511e-07	-1.49511e-07	-1.49511e-07	0.28007	0.140023	-1.49511e-07	0.15004	-1.49511e-07	-1.49511e-07	-1.49511e-07	0.470066	62.6044	1.71374	36.5308	153.383	0.140023	46.7524	688.827	28.6795	0.259978	0.320079	1.41999	0.389935	71.0114	0.369874	4.62896	0.159985	0.239982	4.78891	0.300034	0.440046	2.64901	0.350111	11.4389	0.510002	0.269931	0.0100027	0.0100027	3.68997	0.0799963	1.96996	4.20952	0.579996	0.969971	1.27003	0.289982	1.22997	0.879991
TCGA-D3-A2J9	SKCM	skin cutaneous melanoma	1.98082	1	1	3	15	5	1	1	3	3	2	3	3.94996	1.19997	1.49998	1.25002	2.49047	1.84999	0.700007	0.729978	0.159985	0.259978	-1.49511e-07	-1.49511e-07	-1.49511e-07	-1.49511e-07	-1.49511e-07	-1.49511e-07	-1.49511e-07	0.140023	0.0500127	1.19997	1.49998	1.25002	2.49047	1.84999	-1.49511e-07	-1.49511e-07	-1.49511e-07	-1.49511e-07	0.140023	0.729978	0.159985	-1.49511e-07	0.259978	-1.49511e-07	0.0500127	-1.49511e-07	0.700007	152.074	3.25794	46.678	553.33	0.320079	52.4901	1234.75	0.54	0.119993	1.41999	7.4788	3.41901	250.036	-1.49511e-07	14.6203	-1.49511e-07	204.789	109.439	0.440046	0.389935	0.119993	12.1922	19.5341	0.289982	0.0799963	3.4001	0.190047	0.239982	0.330022	0.239982	0.700007	8.1671	0.130033	0.0100027	1.64995	3.70022	7.27931
TCGA-BA-4075	HNSC	head & neck squamous cell carcinoma	0.775342	1	1	3	15	5	2	1	2	3	1	2	2.76007	1.64003	0.340037	0.780003	2.48013	0.209954	0.609981	0.720014	-1.49511e-07	0.199963	0.119993	-1.49511e-07	0.0799963	-1.49511e-07	-1.49511e-07	-1.49511e-07	-1.49511e-07	-1.49511e-07	-1.49511e-07	1.64003	0.340037	0.780003	2.48013	0.209954	0.119993	-1.49511e-07	-1.49511e-07	0.0799963	-1.49511e-07	0.720014	-1.49511e-07	-1.49511e-07	0.199963	-1.49511e-07	-1.49511e-07	-1.49511e-07	0.609981	369.713	14.896	24.8195	4608.24	1.60003	104.545	133.62	2.59988	3.73113	3.54945	73.9245	3.83074	654.84	145.814	62.6385	78.1396	38.08	-1.49511e-07	0.250042	69.4056	3.0494	37.4518	13.8892	5.45937	15.4219	32.0212	9.80048	0.359982	0.389935	0.670007	4.49923	57.9194	5.25148	7.48918	1.90005	0.359982	2.79042
TCGA-CQ-A4CH	HNSC	head & neck squamous cell carcinoma	1.03836	1	1	3	15	5	1	2	2	3	2	4	4.38998	1.19997	2.52001	0.670007	2.48013	0.979983	0.869973	1.60003	-1.49511e-07	0.670007	-1.49511e-07	-1.49511e-07	-1.49511e-07	-1.49511e-07	-1.49511e-07	0.340037	0.440046	0.310003	-1.49511e-07	1.19997	2.52001	0.670007	2.48013	0.979983	-1.49511e-07	-1.49511e-07	-1.49511e-07	-1.49511e-07	0.310003	1.60003	-1.49511e-07	-1.49511e-07	0.670007	0.440046	-1.49511e-07	0.340037	0.869973	148.332	53.2823	2.78389	638.701	1.81996	44.1692	282.478	0.179992	3.799	5.79075	81.7407	5.05852	649.866	69.6465	89.6968	32.9443	467.233	0.0299911	0.159985	604.667	1.13	105.2	26.7218	7.85067	18.5574	56.3746	29.0396	0.330022	8.40256	0.69002	22.1608	44.5999	4.18914	7.27931	11.6793	0.570015	9.63878
TCGA-MP-A4T4	LUAD	lung adenocarcinoma	7.16986		1	3	15	5	1	1	3	3	2	4	4.25979	0.829988	2.23978	1.19002	2.48013	0.780003	0.449938	0.470066	-1.49511e-07	0.380036	-1.49511e-07	-1.49511e-07	-1.49511e-07	-1.49511e-07	-1.49511e-07	-1.49511e-07	-1.49511e-07	-1.49511e-07	-1.49511e-07	0.829988	2.23978	1.19002	2.48013	0.780003	-1.49511e-07	-1.49511e-07	-1.49511e-07	-1.49511e-07	-1.49511e-07	0.470066	-1.49511e-07	-1.49511e-07	0.380036	-1.49511e-07	-1.49511e-07	-1.49511e-07	0.449938	306.575	36.8871	8.31116	1112.82	2.45958	65.4344	726.087	0.869973	0.350111	4.96815	4.52112	3.15917	2740.07	10.9577	163.369	2.58012	67.3207	0.0100027	0.219982	35.7027	14.6914	82.8243	17.3747	16.4945	297.758	41.9607	25.6155	2.36919	5.35813	2.21046	8.53169	56.1796	3.6594	5.47833	20.9944	9.08723	17.6784
TCGA-61-1740	OV	ovarian serous cystadenocarcinoma	0.20274	1	1	3	15	5	1	1	3	3	2	3	3.73009	0.520016	1.46004	1.75003	2.48013	0.289982	0.65999	0.250042	-1.49511e-07	0.330022	-1.49511e-07	-1.49511e-07	-1.49511e-07	-1.49511e-07	-1.49511e-07	0.350111	-1.49511e-07	-1.49511e-07	-1.49511e-07	0.520016	1.46004	1.75003	2.48013	0.289982	-1.49511e-07	-1.49511e-07	-1.49511e-07	-1.49511e-07	-1.49511e-07	0.250042	-1.49511e-07	-1.49511e-07	0.330022	-1.49511e-07	-1.49511e-07	0.350111	0.65999	63.1668	20.4951	3.08204	280.332	0.549991	62.1196	268.726	6.01165	0.389935	3.23004	2.41062	5.62847	283.655	22.2531	45.0973	0.0700018	28.3632	-1.49511e-07	1.82996	20.7053	10.7918	18.6735	20.392	3.07062	98.6321	58.5248	10.8971	3.23004	5.90017	4.8794	6.39868	51.0547	4.08022	8.03234	9.04324	3.3301	31.2753
TCGA-2H-A9GR	ESCA	esophageal carcinoma	2.70411	1	1	3	15	5	1	1	3	3	1	2	2.08998	0.310003	0.679987	1.09999	2.46984	-1.49511e-07	0.869973	0.700007	0.269931	0.199963	-1.49511e-07	-1.49511e-07	-1.49511e-07	0.0799963	-1.49511e-07	-1.49511e-07	0.0400066	-1.49511e-07	-1.49511e-07	0.310003	0.679987	1.09999	2.46984	-1.49511e-07	-1.49511e-07	-1.49511e-07	0.0799963	-1.49511e-07	-1.49511e-07	0.700007	0.269931	-1.49511e-07	0.199963	0.0400066	-1.49511e-07	-1.49511e-07	0.869973	36.9345	41.2181	0.896075	152.429	0.879991	14.7834	241.854	0.169992	1.67998	2.39064	1.64003	2.48013	94.5486	11.2814	60.9256	1.62002	3.9194	0.289982	0.060002	46.5907	17.8261	76.3196	22.7365	8.09944	314.517	26.7774	32.3334	53.5188	5.12915	2.72919	18.1251	24.0163	7.53083	10.5624	15.5939	11.219	48.3006
TCGA-62-8398	LUAD	lung adenocarcinoma	1.21644	0	1	3	15	5	1	2	2	3	2	3	3.73065	0.670007	2.74057	0.320079	2.46984	0.230006	0.560011	0.869973	0.179992	0.289982	-1.49511e-07	-1.49511e-07	-1.49511e-07	-1.49511e-07	-1.49511e-07	-1.49511e-07	-1.49511e-07	0.119993	0.289982	0.670007	2.74057	0.320079	2.46984	0.230006	-1.49511e-07	-1.49511e-07	-1.49511e-07	-1.49511e-07	0.119993	0.869973	0.179992	-1.49511e-07	0.289982	-1.49511e-07	0.289982	-1.49511e-07	0.560011	81.0877	45.3252	1.78902	334.995	1.73998	28.0115	246.423	0.510002	13.1309	3.15917	3.9494	1.51998	537.827	20.0834	71.6046	0.110028	34.3195	-1.49511e-07	0.0199922	27.0573	15.4112	127.379	20.2371	8.72911	214.821	34.7023	36.1008	122.106	5.58959	2.21968	13.717	66.1642	7.87247	20.477	35.951	16.4488	40.8698
TCGA-24-2023	OV	ovarian serous cystadenocarcinoma	3.73699	1	1	3	15	5	1	1	3	3	1	3	3.05993	0.65999	1.19997	1.19997	2.46984	-1.49511e-07	0.0199922	0.190047	0.860009	0.119993	-1.49511e-07	-1.49511e-07	-1.49511e-07	0.140023	-1.49511e-07	-1.49511e-07	-1.49511e-07	0.119993	0.140023	0.65999	1.19997	1.19997	2.46984	-1.49511e-07	-1.49511e-07	-1.49511e-07	0.140023	-1.49511e-07	0.119993	0.190047	0.860009	-1.49511e-07	0.119993	-1.49511e-07	0.140023	-1.49511e-07	0.0199922	97.796	31.8388	3.0716	365.568	0.769999	39.5872	1067.48	1.02997	0.0100027	2.76922	1.49002	0.609981	56.6488	6.65198	15.6697	-1.49511e-07	6.3677	-1.49511e-07	0.0799963	36.2513	13.5282	24.4191	16.8294	3.609	306.341	74.5936	8.33873	2.36919	3.90854	3.43088	12.066	19.8206	6.77766	4.40051	13.3882	11.1338	11.8917
TCGA-CR-6474	HNSC	head & neck squamous cell carcinoma	1.54521	1	1	3	15	5	1	2	2	3	2	3	3.45066	0.810015	2.42067	0.219982	2.45958	0.420031	0.900001	1.05003	0.060002	0.350111	-1.49511e-07	-1.49511e-07	-1.49511e-07	-1.49511e-07	-1.49511e-07	-1.49511e-07	-1.49511e-07	0.400091	-1.49511e-07	0.810015	2.42067	0.219982	2.45958	0.420031	-1.49511e-07	-1.49511e-07	-1.49511e-07	-1.49511e-07	0.400091	1.05003	0.060002	-1.49511e-07	0.350111	-1.49511e-07	-1.49511e-07	-1.49511e-07	0.900001	360.737	15.3409	23.5147	2592.27	6.75889	47.8342	801.189	2.21968	4.43113	11.933	62.2921	27.2833	1209.34	126.587	620.806	212.158	45.5686	0.430072	0.700007	129.426	0.849982	36.9105	9.78012	3.80955	12.7895	22.6264	7.29952	0.239982	2.13069	1.22997	7.81809	23.7349	2.56052	3.7208	6.01999	0.440046	4.74924
TCGA-21-1079	LUSC	lung squamous cell carcinoma	2.64384	1	1	3	15	5	1	1	3	3	2	4	5.67019	1.17999	2.06953	2.42067	2.45958	0.750008	1.31997	0.780003	0.570015	0.430072	-1.49511e-07	-1.49511e-07	-1.49511e-07	-1.49511e-07	-1.49511e-07	-1.49511e-07	-1.49511e-07	-1.49511e-07	0.209954	1.17999	2.06953	2.42067	2.45958	0.750008	-1.49511e-07	-1.49511e-07	-1.49511e-07	-1.49511e-07	-1.49511e-07	0.780003	0.570015	-1.49511e-07	0.430072	-1.49511e-07	0.209954	-1.49511e-07	1.31997	293.963	35.5849	8.26087	1120.56	3.9194	66.7631	543.448	1.77004	8.18978	6.04927	87.4862	24.7086	1488.87	89.3245	635.61	176.557	449.444	-1.49511e-07	0.709989	388.022	0.789973	79.8922	21.4504	6.92009	9.29107	39.6147	10.8971	0.389935	4.28907	2.91906	12.0577	28.1478	4.52112	24.0163	2.61072	0.780003	3.9194
TCGA-39-5021	LUSC	lung squamous cell carcinoma	5.71507	1	1	3	15	5	1	1	3	3	2	3	3.22004	0.800014	1.28003	1.14	2.45958	0.810015	0.93003	1.28003	-1.49511e-07	0.40994	0.15004	-1.49511e-07	-1.49511e-07	-1.49511e-07	-1.49511e-07	-1.49511e-07	-1.49511e-07	-1.49511e-07	-1.49511e-07	0.800014	1.28003	1.14	2.45958	0.810015	0.15004	-1.49511e-07	-1.49511e-07	-1.49511e-07	-1.49511e-07	1.28003	-1.49511e-07	-1.49511e-07	0.40994	-1.49511e-07	-1.49511e-07	-1.49511e-07	0.93003	83.2122	35.9009	2.31783	374.805	1.24	60.0452	264.476	1.57996	0.219982	3.05999	8.9497	4.77896	444.179	7.64126	105.346	6.01165	48.8732	0.0799963	0.110028	51.0547	6.88182	78.3022	17.9999	3.2211	288.214	37.0387	17.8261	6.21075	6.74017	3.61903	7.53083	68.9261	5.20076	13.8124	24.8977	2.12038	6.61977
TCGA-VQ-A8PJ	STAD	stomach adenocarcinoma	0.224658	1	1	3	15	5	1	1	3	3	1	3	3.42005	0.869973	1.46004	1.09004	2.45958	-1.49511e-07	0.820026	0.460052	-1.49511e-07	0.330022	-1.49511e-07	-1.49511e-07	0.0400066	-1.49511e-07	-1.49511e-07	-1.49511e-07	-1.49511e-07	-1.49511e-07	-1.49511e-07	0.869973	1.46004	1.09004	2.45958	-1.49511e-07	-1.49511e-07	-1.49511e-07	-1.49511e-07	0.0400066	-1.49511e-07	0.460052	-1.49511e-07	-1.49511e-07	0.330022	-1.49511e-07	-1.49511e-07	-1.49511e-07	0.820026	34.425	51.3271	0.670698	201.271	0.479964	18.1881	155.524	0.060002	0.190047	2.45958	2.9009	1.01001	75.4778	17.1118	48.6029	17.423	10.0412	-1.49511e-07	0.060002	41.4404	55.9852	134.084	21.1844	9.63878	271.912	57.8793	51.5168	51.4811	7.71044	3.49087	18.8426	50.3867	15.2835	14.0929	63.1179	14.0831	41.7576
TCGA-AZ-6601	COAD	colon adenocarcinoma	8.33425	1	1	3	15	5	1	1	3	3	2	4	4.39074	0.430072	1.57996	2.38071	2.44937	0.609981	0.380036	0.169992	-1.49511e-07	0.110028	-1.49511e-07	-1.49511e-07	-1.49511e-07	-1.49511e-07	-1.49511e-07	-1.49511e-07	-1.49511e-07	-1.49511e-07	0.300034	0.430072	1.57996	2.38071	2.44937	0.609981	-1.49511e-07	-1.49511e-07	-1.49511e-07	-1.49511e-07	-1.49511e-07	0.169992	-1.49511e-07	-1.49511e-07	0.110028	-1.49511e-07	0.300034	-1.49511e-07	0.380036	108.823	70.069	1.55308	381.885	1.47	43.1703	469.505	0.679987	0.570015	4.40051	3.44041	1.49002	695.544	4.41886	60.7569	3.51029	70.0338	0.0400066	0.250042	61.8618	22.3924	114.087	25.6688	16.2787	748.572	43.3202	21.7047	20.7772	10.747	2.23978	24.5039	45.0348	7.74258	15.7459	42.9911	4.3309	33.2425
TCGA-BQ-5877	KIRP	kidney papillary cell carcinoma	0.739726	1	1	3	15	5	2	2	1	3	1	4	5.85883	1.62002	4.23881	-1.49511e-07	2.44937	-1.49511e-07	1.16003	1.25002	-1.49511e-07	0.289982	-1.49511e-07	-1.49511e-07	-1.49511e-07	-1.49511e-07	-1.49511e-07	-1.49511e-07	0.060002	-1.49511e-07	0.169992	1.62002	4.23881	-1.49511e-07	2.44937	-1.49511e-07	-1.49511e-07	-1.49511e-07	-1.49511e-07	-1.49511e-07	-1.49511e-07	1.25002	-1.49511e-07	-1.49511e-07	0.289982	0.060002	0.169992	-1.49511e-07	1.16003	147.878	16.7808	8.81233	401.985	1.01001	56.9638	1552.09	17.6051	0.920017	1.11003	1.09999	0.219982	275.326	35.5052	21.7047	-1.49511e-07	0.350111	0.060002	0.0899993	1.36997	15.5507	86.2219	36.4024	7.45809	33.894	0.420031	4.23	4.96815	7.13938	4.99925	20.195	7.38094	6.99243	3.88962	9.31041	4.74924	46.8822
TCGA-BR-A4J1	STAD	stomach adenocarcinoma	0.060274		1	3	15	5	1	1	3	3	1	2	2.44989	0.369874	0.510002	1.57002	2.44937	0.140023	0.179992	0.0899993	-1.49511e-07	0.28007	-1.49511e-07	-1.49511e-07	-1.49511e-07	-1.49511e-07	-1.49511e-07	-1.49511e-07	-1.49511e-07	-1.49511e-07	0.140023	0.369874	0.510002	1.57002	2.44937	0.140023	-1.49511e-07	-1.49511e-07	-1.49511e-07	-1.49511e-07	-1.49511e-07	0.0899993	-1.49511e-07	-1.49511e-07	0.28007	-1.49511e-07	0.140023	-1.49511e-07	0.179992	112.307	42.8025	2.62384	196.719	1.09004	26.1537	153.915	9.73278	0.380036	13.9182	1.81996	1.09004	1323.37	0.460052	58.3627	8.30987	1.05003	0.520016	0.0199922	27.6259	37.0901	55.7915	22.705	7.16913	368.111	62.3785	23.4731	8.53169	13.1673	1.54004	14.1909	35.138	10.3235	13.594	30.8875	5.7388	32.99
TCGA-FD-A3SM	BLCA	bladder urothelial carcinoma	1.49863	1	1	3	15	5	2	1	2	3	3	3	4.08008	1.44995	2.11011	0.520016	2.44089	3.49087	1.19997	0.400091	-1.49511e-07	0.369874	-1.49511e-07	-1.49511e-07	-1.49511e-07	-1.49511e-07	-1.49511e-07	0.209954	-1.49511e-07	-1.49511e-07	0.0100027	1.44995	2.11011	0.520016	2.44089	3.49087	-1.49511e-07	-1.49511e-07	-1.49511e-07	-1.49511e-07	-1.49511e-07	0.400091	-1.49511e-07	-1.49511e-07	0.369874	-1.49511e-07	0.0100027	0.209954	1.19997	203.175	37.9155	5.35862	1031.12	3.30022	54.833	306.554	0.769999	0.239982	0.920017	9.32979	5.60123	1509.65	27.1701	271.912	0.979983	28.2455	0.0400066	0.130033	53.4446	16.6785	252.475	26.9824	12.4397	75.321	37.013	32.3559	2.68973	2.71033	3.9412	17.3266	64.5336	3.51029	32.6714	17.8137	3.97964	26.5925
TCGA-CR-7383	HNSC	head & neck squamous cell carcinoma	1.4274	1	1	3	15	5	2	1	2	3	3	3	3.09	1.29001	1.29998	0.500006	2.44089	2.9292	0.840013	0.599985	0.169992	0.140023	-1.49511e-07	-1.49511e-07	-1.49511e-07	0.0299911	-1.49511e-07	0.0500127	-1.49511e-07	-1.49511e-07	-1.49511e-07	1.29001	1.29998	0.500006	2.44089	2.9292	-1.49511e-07	-1.49511e-07	0.0299911	-1.49511e-07	-1.49511e-07	0.599985	0.169992	-1.49511e-07	0.140023	-1.49511e-07	-1.49511e-07	0.0500127	0.840013	295.919	18.1987	16.2605	2120.22	3.74928	56.024	785.789	0.969971	1.86999	3.20106	58.3627	6.74953	1351.18	28.819	248.481	18.2386	50.004	0.0799963	0.969971	134.829	0.769999	45.2225	11.6388	5.44048	47.6356	32.5358	6.93931	0.369874	0.780003	2.19976	7.60955	16.2561	3.45955	3.5791	2.45958	0.570015	5.28069
TCGA-22-4596	LUSC	lung squamous cell carcinoma	0.0465753	0	1	3	15	5	1	1	3	3	2	3	3.94996	0.979983	1.49998	1.47	2.42907	0.359982	0.420031	0.560011	0.209954	0.239982	-1.49511e-07	-1.49511e-07	-1.49511e-07	-1.49511e-07	-1.49511e-07	-1.49511e-07	-1.49511e-07	0.0799963	-1.49511e-07	0.979983	1.49998	1.47	2.42907	0.359982	-1.49511e-07	-1.49511e-07	-1.49511e-07	-1.49511e-07	0.0799963	0.560011	0.209954	-1.49511e-07	0.239982	-1.49511e-07	-1.49511e-07	-1.49511e-07	0.420031	221.031	25.1936	8.77329	1082.39	4.02962	50.9486	819.726	1.05003	0.289982	9.49289	10.09	4.60017	1097.5	59.1774	275.899	3.80955	117.294	0.0799963	0.130033	30.5681	13.1491	58.2011	24.7429	15.9658	154.557	42.3111	13.6412	0.510002	2.42907	1.17999	7.67843	30.6105	9.82089	6.34127	7.78024	3.5791	30.4201
TCGA-TS-A8AI	MESO	mesothelioma	0.89863		1	3	15	5	2	1	2	3	2	3	3.64006	1.70002	1.25002	0.69002	2.42907	1.66006	0.320079	0.780003	0.28007	0.289982	-1.49511e-07	-1.49511e-07	-1.49511e-07	-1.49511e-07	-1.49511e-07	-1.49511e-07	-1.49511e-07	-1.49511e-07	-1.49511e-07	1.70002	1.25002	0.69002	2.42907	1.66006	-1.49511e-07	-1.49511e-07	-1.49511e-07	-1.49511e-07	-1.49511e-07	0.780003	0.28007	-1.49511e-07	0.289982	-1.49511e-07	-1.49511e-07	-1.49511e-07	0.320079	414.557	13.6203	30.4367	1910.85	5.13983	78.0313	893.298	91.4546	0.520016	6.56038	8.85098	13.444	3304	5.38047	218.122	13.2039	81.176	-1.49511e-07	2.87089	42.7237	4.10007	110.967	13.1127	1.42998	1.79004	4.90994	7.88886	4.39137	2.14999	1.40998	4.02124	9.71256	3.44041	1.60003	21.0089	8.33873	2.16946
TCGA-61-1918	OV	ovarian serous cystadenocarcinoma	1.31233	1	1	3	15	5	2	1	2	3	1	4	4.31994	1.84001	1.92994	0.549991	2.42907	-1.49511e-07	1.04002	1.08003	-1.49511e-07	0.199963	-1.49511e-07	-1.49511e-07	-1.49511e-07	0.159985	-1.49511e-07	-1.49511e-07	-1.49511e-07	1.64995	0.350111	1.84001	1.92994	0.549991	2.42907	-1.49511e-07	-1.49511e-07	-1.49511e-07	0.159985	-1.49511e-07	1.64995	1.08003	-1.49511e-07	-1.49511e-07	0.199963	-1.49511e-07	0.350111	-1.49511e-07	1.04002	56.3466	37.4773	1.50349	254.937	0.789973	85.567	375.585	36.7064	0.0199922	1.16003	2.11011	0.869973	105.858	3.51029	23.6528	-1.49511e-07	10.7098	-1.49511e-07	0.0700018	57.5193	9.04324	107.634	25.8294	7.31979	253.176	72.2027	20.7772	1.84001	4.33992	3.46915	8.68685	29.0195	5.81892	12.3538	14.3691	11.8095	29.3838
TCGA-A6-2686	COAD	colon adenocarcinoma	3.08493	0	1	3	15	5	1	1	3	3	1	3	2.98003	1.19002	0.599985	1.19002	2.42067	-1.49511e-07	0.449938	-1.49511e-07	0.219982	0.259978	0.130033	-1.49511e-07	-1.49511e-07	-1.49511e-07	-1.49511e-07	-1.49511e-07	-1.49511e-07	-1.49511e-07	-1.49511e-07	1.19002	0.599985	1.19002	2.42067	-1.49511e-07	0.130033	-1.49511e-07	-1.49511e-07	-1.49511e-07	-1.49511e-07	-1.49511e-07	0.219982	-1.49511e-07	0.259978	-1.49511e-07	-1.49511e-07	-1.49511e-07	0.449938	67.9099	41.7421	1.62689	443.256	1.05003	47.6687	295.496	0.259978	0.110028	8.56725	2.9009	3.64926	147.748	4.30993	82.8818	11.6712	36.5794	0.119993	0.289982	7.50997	25.4915	66.3479	20.0694	6.91051	434.134	34.0117	9.29751	10.4604	4.04081	6.39868	20.5766	39.7522	6.72151	14.1027	26.3722	3.0494	16.1103
TCGA-24-1552	OV	ovarian serous cystadenocarcinoma	3.44932	1	1	3	15	5	1	1	3	3	2	3	4.00948	1.09999	2.05951	0.849982	2.42067	0.350111	0.860009	0.209954	-1.49511e-07	0.199963	-1.49511e-07	-1.49511e-07	-1.49511e-07	-1.49511e-07	-1.49511e-07	-1.49511e-07	-1.49511e-07	0.300034	-1.49511e-07	1.09999	2.05951	0.849982	2.42067	0.350111	-1.49511e-07	-1.49511e-07	-1.49511e-07	-1.49511e-07	0.300034	0.209954	-1.49511e-07	-1.49511e-07	0.199963	-1.49511e-07	-1.49511e-07	-1.49511e-07	0.860009	107.072	40.0419	2.674	1260.69	1.48003	39.1506	273.613	2.12038	0.230006	1.19997	1.16997	2.28053	89.5104	14.1615	18.6606	-1.49511e-07	5.29169	-1.49511e-07	3.58904	50.8076	16.0101	41.9025	23.9166	19.6156	363.799	80.3364	11.4072	1.75003	4.1602	4.48989	9.51925	12.8072	5.25148	3.45955	31.5147	5.28069	34.7263
TCGA-ER-A199	SKCM	skin cutaneous melanoma	0.764384	1	1	3	15	5	2	1	2	3	2	3	3.53005	1.55	1.57996	0.400091	2.42067	0.93003	0.430072	0.369874	0.0899993	0.230006	-1.49511e-07	-1.49511e-07	-1.49511e-07	-1.49511e-07	-1.49511e-07	-1.49511e-07	-1.49511e-07	0.250042	-1.49511e-07	1.55	1.57996	0.400091	2.42067	0.93003	-1.49511e-07	-1.49511e-07	-1.49511e-07	-1.49511e-07	0.250042	0.369874	0.0899993	-1.49511e-07	0.230006	-1.49511e-07	-1.49511e-07	-1.49511e-07	0.430072	179.185	4.39852	40.7375	451.317	0.159985	75.5825	1722.15	0.789973	0.0999701	11.6469	0.739977	6.18068	385.609	0.130033	18.2259	0.0500127	18.2765	175.703	0.289982	0.199963	2.21968	42.048	16.8061	0.0999701	0.0500127	5.65978	0.119993	0.40994	2.85105	0.15004	0.679987	4.02962	0.0400066	0.0100027	0.140023	0.190047	3.46915
TCGA-05-4415	LUAD	lung adenocarcinoma	0.249315	1	1	3	15	5	1	1	3	3	1	4	4.45081	0.860009	1.28003	2.31077	2.41062	-1.49511e-07	0.649987	0.159985	-1.49511e-07	0.169992	-1.49511e-07	-1.49511e-07	-1.49511e-07	-1.49511e-07	-1.49511e-07	0.330022	0.0899993	-1.49511e-07	-1.49511e-07	0.860009	1.28003	2.31077	2.41062	-1.49511e-07	-1.49511e-07	-1.49511e-07	-1.49511e-07	-1.49511e-07	-1.49511e-07	0.159985	-1.49511e-07	-1.49511e-07	0.169992	0.0899993	-1.49511e-07	0.330022	0.649987	95.1922	17.8033	5.34688	276.665	1.51998	27.3401	1120.56	0.190047	0.0799963	3.07915	0.54	0.0400066	72.3028	2.78076	10.4531	0.0299911	7.45809	-1.49511e-07	0.0400066	122.53	6.7122	4.54942	11.4866	0.389935	85.271	1.96001	4.02962	22.4701	1.16997	0.359982	11.2892	20.2651	2.99077	0.460052	4.48056	7.56222	12.4829
TCGA-O1-A52J	LUAD	lung adenocarcinoma	4.92603	1	1	3	15	5	2	1	2	3	2	3	3.85998	1.32999	1.88	0.649987	2.41062	0.849982	0.849982	0.440046	-1.49511e-07	0.289982	-1.49511e-07	-1.49511e-07	-1.49511e-07	-1.49511e-07	-1.49511e-07	0.219982	-1.49511e-07	-1.49511e-07	-1.49511e-07	1.32999	1.88	0.649987	2.41062	0.849982	-1.49511e-07	-1.49511e-07	-1.49511e-07	-1.49511e-07	-1.49511e-07	0.440046	-1.49511e-07	-1.49511e-07	0.289982	-1.49511e-07	-1.49511e-07	0.219982	0.849982	68.5915	53.7765	1.27549	266.316	1.15001	46.4295	487.074	0.110028	0.0999701	2.56941	0.640002	0.119993	192.537	26.5005	59.8789	0.110028	13.8892	-1.49511e-07	0.0400066	0.670007	70.7658	136.806	23.2787	11.7279	441.723	18.3782	63.4689	7.80184	4.18914	4.14006	18.7774	86.8819	18.7384	9.44039	5.05852	9.29751	36.8339
TCGA-CD-A489	STAD	stomach adenocarcinoma	0.942466	1	1	3	15	5	2	1	2	3	1	2	2.69999	1.24	0.739977	0.720014	2.41062	-1.49511e-07	0.820026	-1.49511e-07	-1.49511e-07	0.110028	-1.49511e-07	-1.49511e-07	-1.49511e-07	-1.49511e-07	-1.49511e-07	-1.49511e-07	0.969971	-1.49511e-07	1.14	1.24	0.739977	0.720014	2.41062	-1.49511e-07	-1.49511e-07	-1.49511e-07	-1.49511e-07	-1.49511e-07	-1.49511e-07	-1.49511e-07	-1.49511e-07	-1.49511e-07	0.110028	0.969971	1.14	-1.49511e-07	0.820026	107.392	30.307	3.54346	765.362	1.40004	23.9	344.891	1.69003	0.549991	2.80984	10.3307	0.209954	420.51	92.2824	49.4525	0.380036	0.900001	3.52981	0.0700018	17.6539	4.80888	42.1063	21.5547	3.83872	326.966	31.4711	10.3235	7.01185	1.69003	2.16946	7.50997	19.4936	3.67975	4.70011	27.397	4.14006	9.01195
TCGA-B0-4815	KIRC	kidney clear cell carcinoma	4.35068	1	1	3	15	5	2	1	2	3	1	2	2.78006	1.29001	1.16003	0.330022	2.40061	0.060002	0.789973	0.609981	-1.49511e-07	0.369874	-1.49511e-07	-1.49511e-07	-1.49511e-07	-1.49511e-07	-1.49511e-07	-1.49511e-07	-1.49511e-07	0.110028	0.219982	1.29001	1.16003	0.330022	2.40061	0.060002	-1.49511e-07	-1.49511e-07	-1.49511e-07	-1.49511e-07	0.110028	0.609981	-1.49511e-07	-1.49511e-07	0.369874	-1.49511e-07	0.219982	-1.49511e-07	0.789973	311.418	8.16819	38.1257	504.6	5.05151	62.2489	1209.34	14.9482	2.68973	3.51029	6.1593	0.579996	3147.52	6.69825	12.6397	-1.49511e-07	6.54222	0.0199922	0.140023	9.08723	2.38071	15.1254	20.0973	1.26003	33.4737	0.0500127	4.34895	1.19997	8.5376	1.62002	2.49912	17.5563	1.81996	2.21968	8.86326	2.42907	14.459
TCGA-43-8118	LUSC	lung squamous cell carcinoma	0.243836		1	3	15	5	1	2	2	3	1	3	4.1298	1.19002	2.68973	0.250042	2.39064	-1.49511e-07	0.93003	1.40004	-1.49511e-07	0.300034	-1.49511e-07	-1.49511e-07	-1.49511e-07	-1.49511e-07	-1.49511e-07	-1.49511e-07	-1.49511e-07	0.15004	0.169992	1.19002	2.68973	0.250042	2.39064	-1.49511e-07	-1.49511e-07	-1.49511e-07	-1.49511e-07	-1.49511e-07	0.15004	1.40004	-1.49511e-07	-1.49511e-07	0.300034	-1.49511e-07	0.169992	-1.49511e-07	0.93003	113.466	39.1461	2.89852	594.691	1.8	41.0402	405.061	0.320079	0.0999701	1.70002	19.1056	3.10057	413	39.4503	155.956	7.88886	132.238	-1.49511e-07	-1.49511e-07	139.681	10.5917	173.404	20.7772	9.6321	121.599	47.7017	46.4617	4.53054	6.65198	6.84851	14.0247	41.6419	9.34922	13.3697	19.0263	4.10861	15.2306
TCGA-GN-A26A	SKCM	skin cutaneous melanoma	2.70685	1	1	3	15	5	2	1	2	3	2	3	4.10998	1.94998	1.99001	0.169992	2.39064	0.769999	1.02997	0.479964	0.110028	0.320079	-1.49511e-07	-1.49511e-07	-1.49511e-07	0.0500127	-1.49511e-07	0.110028	-1.49511e-07	0.549991	-1.49511e-07	1.94998	1.99001	0.169992	2.39064	0.769999	-1.49511e-07	-1.49511e-07	0.0500127	-1.49511e-07	0.549991	0.479964	0.110028	-1.49511e-07	0.320079	-1.49511e-07	-1.49511e-07	0.110028	1.02997	458.682	2.18303	210.112	2164.77	3.66956	70.131	2091.03	14.6	0.359982	5.13983	6.95858	43.9249	2179.83	0.199963	98.2228	2.79042	395.901	261.197	0.179992	0.829988	0.169992	0.0899993	22.4857	0.119993	0.310003	2.26948	0.140023	0.219982	0.140023	0.269931	0.530006	5.13983	0.169992	0.0299911	2.03961	0.479964	3.86007
TCGA-RZ-AB0B	UVM	uveal melanoma	0.408219	1	1	3	15	5	2	1	2	3	2	3	3.53984	1.31997	1.84999	0.369874	2.39064	1.02001	0.359982	0.629995	-1.49511e-07	0.0700018	-1.49511e-07	-1.49511e-07	-1.49511e-07	0.060002	-1.49511e-07	-1.49511e-07	-1.49511e-07	-1.49511e-07	0.110028	1.31997	1.84999	0.369874	2.39064	1.02001	-1.49511e-07	-1.49511e-07	0.060002	-1.49511e-07	-1.49511e-07	0.629995	-1.49511e-07	-1.49511e-07	0.0700018	-1.49511e-07	0.110028	-1.49511e-07	0.359982	205.453	11.515	17.8422	1045.52	3.25929	60.7148	1734.13	1.47	0.209954	0.239982	25.0535	0.400091	36.9874	0.119993	91.8994	0.140023	0.470066	285.826	0.810015	3.04096	0.65999	168.195	11.423	1.42998	0.470066	8.77157	0.190047	0.0100027	0.810015	0.40994	3.73113	0.389935	0.420031	0.119993	3.5593	2.26948	1.36997
TCGA-E9-A1NG	BRCA	breast invasive carcinoma	2.15342	0	1	3	15	5	1	1	3	3	2	2	2.78008	0.470066	1.47	0.840013	2.38071	0.620015	0.389935	0.369874	0.15004	0.179992	-1.49511e-07	-1.49511e-07	-1.49511e-07	-1.49511e-07	-1.49511e-07	-1.49511e-07	-1.49511e-07	-1.49511e-07	-1.49511e-07	0.470066	1.47	0.840013	2.38071	0.620015	-1.49511e-07	-1.49511e-07	-1.49511e-07	-1.49511e-07	-1.49511e-07	0.369874	0.15004	-1.49511e-07	0.179992	-1.49511e-07	-1.49511e-07	-1.49511e-07	0.389935	632.839	24.2823	26.0617	1360.57	10.4386	45.1598	1520.15	3.27969	0.570015	3.13082	19.6156	11.297	6382.92	36.7828	430.538	3.05999	297.139	-1.49511e-07	0.769999	73.363	14.1615	61.8618	26.7589	9.51266	113.063	19.8343	8.74728	0.729978	3.53962	7.34012	15.8555	17.0407	6.48802	3.27969	25.0709	12.1837	18.2512
TCGA-99-8033	LUAD	lung adenocarcinoma	1.79726	1	1	3	15	5	1	1	3	3	1	2	2.58	0.65999	0.900001	1.02001	2.38071	-1.49511e-07	0.959994	0.330022	-1.49511e-07	0.359982	-1.49511e-07	-1.49511e-07	-1.49511e-07	-1.49511e-07	-1.49511e-07	-1.49511e-07	-1.49511e-07	-1.49511e-07	-1.49511e-07	0.65999	0.900001	1.02001	2.38071	-1.49511e-07	-1.49511e-07	-1.49511e-07	-1.49511e-07	-1.49511e-07	-1.49511e-07	0.330022	-1.49511e-07	-1.49511e-07	0.359982	-1.49511e-07	-1.49511e-07	-1.49511e-07	0.959994	90.8654	34.3515	2.64516	290.42	2.74057	34.9679	211.131	3.44041	0.0899993	3.39068	3.88962	0.829988	705.742	51.5883	124.24	3.87079	17.435	-1.49511e-07	0.0700018	63.337	9.34274	43.864	23.1981	4.77896	257.423	35.4806	25.8473	20.8349	7.11961	1.81002	11.4627	43.864	6.04089	11.3206	10.417	16.1774	26.0091
TCGA-ZH-A8Y4	CHOL	cholangiocarcinoma	2.03014	1	1	3	15	5	1	2	2	3	2	4	4.69061	1.05998	3.07062	0.560011	2.36919	1.58996	1.69003	0.99003	0.0899993	0.430072	0.110028	-1.49511e-07	-1.49511e-07	-1.49511e-07	-1.49511e-07	-1.49511e-07	-1.49511e-07	0.169992	-1.49511e-07	1.05998	3.07062	0.560011	2.36919	1.58996	0.110028	-1.49511e-07	-1.49511e-07	-1.49511e-07	0.169992	0.99003	0.0899993	-1.49511e-07	0.430072	-1.49511e-07	-1.49511e-07	-1.49511e-07	1.69003	176.577	27.6315	6.39041	1045.52	2.42067	116.646	1120.56	28.0893	0.679987	2.8196	3.77014	0.510002	409.295	3.18998	15.094	-1.49511e-07	76.5315	-1.49511e-07	0.110028	111.352	14.2303	48.4347	23.3757	1.75003	154.878	18.6218	11.0415	8.987	13.8029	1.92006	5.71102	35.6285	7.60955	1.54004	7.00213	9.51925	21.962
TCGA-24-2298	OV	ovarian serous cystadenocarcinoma	4.43836	1	1	3	15	5	1	1	3	3	1	2	2.24998	0.40994	0.800014	1.04002	2.36919	0.159985	0.359982	0.199963	-1.49511e-07	0.119993	-1.49511e-07	-1.49511e-07	-1.49511e-07	-1.49511e-07	-1.49511e-07	0.239982	-1.49511e-07	0.0899993	-1.49511e-07	0.40994	0.800014	1.04002	2.36919	0.159985	-1.49511e-07	-1.49511e-07	-1.49511e-07	-1.49511e-07	0.0899993	0.199963	-1.49511e-07	-1.49511e-07	0.119993	-1.49511e-07	-1.49511e-07	0.239982	0.359982	205.273	38.1511	5.38053	944.887	1.22997	34.5822	744.433	3.07915	0.239982	2.99077	4.22121	3.93028	1287.18	34.5343	205.073	0.0799963	12.4484	-1.49511e-07	5.45937	23.4731	9.67225	94.0258	17.0171	7.18904	321.571	85.3893	8.62684	0.920017	4.95096	2.32041	8.78983	14.9794	2.03961	5.60123	45.9174	6.82008	27.416
TCGA-2J-AAB9	PAAD	pancreatic adenocarcinoma	1.71781	1	1	3	15	5	1	1	3	3	3	3	2.84002	0.620015	1.22003	0.999971	2.36919	2.13958	0.449938	0.739977	-1.49511e-07	0.0899993	-1.49511e-07	-1.49511e-07	-1.49511e-07	-1.49511e-07	-1.49511e-07	-1.49511e-07	-1.49511e-07	-1.49511e-07	0.0899993	0.620015	1.22003	0.999971	2.36919	2.13958	-1.49511e-07	-1.49511e-07	-1.49511e-07	-1.49511e-07	-1.49511e-07	0.739977	-1.49511e-07	-1.49511e-07	0.0899993	-1.49511e-07	0.0899993	-1.49511e-07	0.449938	202.276	31.1947	6.48429	838.111	4.69034	37.7384	902.009	4.64826	4.3309	7.46844	13.5188	3.23901	1045.52	96.4684	267.982	0.909986	6.83902	2.09989	0.840013	42.5169	11.8999	75.8449	20.1112	4.8794	252.3	18.0124	11.7198	14.5092	3.13951	3.6594	20.9362	31.7119	4.69034	8.3214	12.0243	8.80203	16.426
TCGA-FD-A3B6	BLCA	bladder urothelial carcinoma	2.75342	0	1	3	15	5	1	1	3	3	3	2	2.10996	0.230006	1.02997	0.849982	2.35935	2.56052	0.890002	0.599985	-1.49511e-07	0.190047	-1.49511e-07	-1.49511e-07	-1.49511e-07	-1.49511e-07	-1.49511e-07	0.330022	-1.49511e-07	-1.49511e-07	-1.49511e-07	0.230006	1.02997	0.849982	2.35935	2.56052	-1.49511e-07	-1.49511e-07	-1.49511e-07	-1.49511e-07	-1.49511e-07	0.599985	-1.49511e-07	-1.49511e-07	0.190047	-1.49511e-07	-1.49511e-07	0.330022	0.890002	130.269	30.2535	4.30593	1067.48	1.11003	57.4396	230.559	0.199963	0.0500127	1.70002	29.0195	14.26	538.946	8.83259	99.1806	10.6138	24.915	-1.49511e-07	-1.49511e-07	9.97181	3.41901	135.485	29.1809	7.4117	158.572	39.1506	13.0582	5.47833	4.16886	0.589988	13.0764	44.8479	7.3605	8.50217	52.8918	2.12038	9.2782
TCGA-22-5482	LUSC	lung squamous cell carcinoma	0.978082	0	1	3	15	5	2	2	1	3	2	3	3.68061	1.25002	2.40061	0.0299911	2.35935	0.940022	0.940022	0.890002	0.060002	0.269931	-1.49511e-07	-1.49511e-07	0.0799963	-1.49511e-07	-1.49511e-07	0.0500127	-1.49511e-07	-1.49511e-07	-1.49511e-07	1.25002	2.40061	0.0299911	2.35935	0.940022	-1.49511e-07	-1.49511e-07	-1.49511e-07	0.0799963	-1.49511e-07	0.890002	0.060002	-1.49511e-07	0.269931	-1.49511e-07	-1.49511e-07	0.0500127	0.940022	103.891	30.1859	3.44171	585.692	1.64003	40.8415	294.882	0.440046	0.119993	1.37999	45.2225	10.8895	418.475	20.6623	158.023	39.0964	44.8479	0.0100027	0.0400066	157.695	1.88994	56.4137	15.6697	8.68685	104.908	39.5872	11.2579	1.32999	1.72999	6.18068	20.5054	71.4558	6.46109	10.1321	21.4653	0.520016	7.45809
TCGA-BL-A13I	BLCA	bladder urothelial carcinoma	0.610959	1	1	3	15	5	2	1	2	3	2	2	1.99345	1.59338	0.28007	0.119993	2.34955	1.15673	0.300034	0.0333392	0.206618	0.216638	0.0833189	0.269931	0.340037	-1.49511e-07	1.94	-1.49511e-07	0.0833189	0.186635	-1.49511e-07	1.59338	0.28007	0.119993	2.34955	1.15673	0.0833189	0.269931	-1.49511e-07	0.340037	0.186635	0.0333392	0.206618	1.94	0.216638	0.0833189	-1.49511e-07	-1.49511e-07	0.300034	277.541	3.814	72.769	1074.91	1.08003	50.8428	1160.07	0.886673	2.21046	3.11998	67.6951	0.679987	1722.15	0.506648	278.203	0.113308	71.7039	0.670007	5.80281	0.790028	1.23331	1.14333	11.219	0.916703	1.58666	0.416544	0.65999	0.0100027	0.223378	3.57414	2.58371	10.7396	1.28332	0.463258	0.510002	0.773319	30.5257
TCGA-C5-A1MN	CESC	cervical & endocervical cancer	3.41096	0	1	3	12	4	1	1	2	3	2	3	3.33002	1.22997	1.92006	0.179992	2.34955	0.430072	0.879991	0.920017	-1.49511e-07	0.199963	-1.49511e-07	-1.49511e-07	-1.49511e-07	-1.49511e-07	-1.49511e-07	-1.49511e-07	-1.49511e-07	-1.49511e-07	0.340037	1.22997	1.92006	0.179992	2.34955	0.430072	-1.49511e-07	-1.49511e-07	-1.49511e-07	-1.49511e-07	-1.49511e-07	0.920017	-1.49511e-07	-1.49511e-07	0.199963	-1.49511e-07	0.340037	-1.49511e-07	0.879991	155.902	27.624	5.64369	1734.13	2.14999	71.3568	44.0469	2.99077	4.39137	1.40004	73.0079	1.8	118.767	87.4256	165.65	52.7819	134.084	-1.49511e-07	0.440046	154.449	2.28053	106.964	17.9875	14.8141	44.5072	39.4503	11.4627	2.71033	6.3281	2.42067	13.8604	45.6951	2.58909	10.4676	8.86326	0.190047	12.1922
TCGA-DU-7010	LGG	brain lower grade glioma	1.24932	1	1	3	15	5	1	2	2	3	2	4	6.55151	0.949989	5.21159	0.389935	2.34955	0.620015	0.999971	0.670007	-1.49511e-07	0.259978	-1.49511e-07	-1.49511e-07	0.130033	-1.49511e-07	0.0700018	-1.49511e-07	-1.49511e-07	-1.49511e-07	-1.49511e-07	0.949989	5.21159	0.389935	2.34955	0.620015	-1.49511e-07	-1.49511e-07	-1.49511e-07	0.130033	-1.49511e-07	0.670007	-1.49511e-07	0.0700018	0.259978	-1.49511e-07	-1.49511e-07	-1.49511e-07	0.999971	128.142	4.56942	28.0435	144.306	0.140023	80.6153	1595.73	58.4032	0.110028	0.300034	0.510002	7.09005	82.5378	0.239982	13.5563	0.629995	0.0799963	63.7334	2.29958	0.570015	1.40004	3.47879	11.7036	1.58996	0.40994	0.060002	0.0400066	23.9332	0.209954	13.3789	13.9568	0.479964	0.470066	0.0799963	8.29836	1.19002	0.999971
TCGA-G4-6294	COAD	colon adenocarcinoma	2.35068	1	1	3	15	5	1	1	3	3	1	2	2.42001	0.219982	0.99003	1.21	2.3398	-1.49511e-07	0.330022	0.620015	0.130033	0.219982	-1.49511e-07	-1.49511e-07	-1.49511e-07	-1.49511e-07	-1.49511e-07	-1.49511e-07	-1.49511e-07	-1.49511e-07	-1.49511e-07	0.219982	0.99003	1.21	2.3398	-1.49511e-07	-1.49511e-07	-1.49511e-07	-1.49511e-07	-1.49511e-07	-1.49511e-07	0.620015	0.130033	-1.49511e-07	0.219982	-1.49511e-07	-1.49511e-07	-1.49511e-07	0.330022	22.6291	96.7275	0.233947	123.982	0.320079	28.6398	70.8148	0.159985	0.110028	1.60003	3.07915	0.350111	54.2659	9.99257	45.537	13.3511	9.75304	-1.49511e-07	0.110028	38.8532	34.7023	154.771	28.2847	3.79111	1152.06	49.6586	20.6051	10.7098	10.3235	4.18044	28.5803	98.4955	16.088	9.95109	45.8538	9.93731	24.2505
TCGA-02-0055	GBM	glioblastoma multiforme	0.208219	1	1	3	15	5	2	1	2	3	2	3	3.76981	1.33999	2.02973	0.400091	2.3398	0.829988	0.93003	0.359982	-1.49511e-07	0.230006	0.209954	-1.49511e-07	-1.49511e-07	-1.49511e-07	-1.49511e-07	-1.49511e-07	-1.49511e-07	0.15004	-1.49511e-07	1.33999	2.02973	0.400091	2.3398	0.829988	0.209954	-1.49511e-07	-1.49511e-07	-1.49511e-07	0.15004	0.359982	-1.49511e-07	-1.49511e-07	0.230006	-1.49511e-07	-1.49511e-07	-1.49511e-07	0.93003	572.519	2.35768	242.832	3258.52	0.999971	105.273	2836.7	19.8343	2.58909	5.92887	69.6948	11.7198	2628.46	0.380036	193.474	5.75075	19.1189	1.26003	0.609981	0.230006	0.340037	0.0400066	13.0131	1.46004	0.110028	0.119993	0.0299911	0.320079	0.119993	2.50954	7.1592	8.08822	0.549991	0.15004	1.56003	1.05998	5.57797
TCGA-CV-6960	HNSC	head & neck squamous cell carcinoma	2.36164	0	1	3	15	5	1	1	3	3	2	4	4.4905	1.12001	2.21046	1.16003	2.3398	0.780003	0.330022	0.380036	0.159985	0.190047	-1.49511e-07	-1.49511e-07	-1.49511e-07	-1.49511e-07	-1.49511e-07	-1.49511e-07	-1.49511e-07	-1.49511e-07	0.0700018	1.12001	2.21046	1.16003	2.3398	0.780003	-1.49511e-07	-1.49511e-07	-1.49511e-07	-1.49511e-07	-1.49511e-07	0.380036	0.159985	-1.49511e-07	0.190047	-1.49511e-07	0.0700018	-1.49511e-07	0.330022	122.431	25.6488	4.77334	1323.37	1.66999	45.6002	167.613	0.259978	8.03234	3.53962	37.0387	7.49957	175.703	41.1827	122.785	3.20106	21.0381	-1.49511e-07	0.359982	88.7075	0.969971	121.937	20.6623	13.9956	49.8655	46.3009	19.4936	0.159985	8.36768	4.34895	22.1301	25.3329	4.27126	8.57913	14.6304	0.869973	11.0569
TCGA-24-1604	OV	ovarian serous cystadenocarcinoma	7.36438	1	1	3	15	5	1	2	2	3	1	3	4.07067	0.789973	2.63071	0.649987	2.3398	-1.49511e-07	0.649987	0.320079	-1.49511e-07	0.259978	-1.49511e-07	-1.49511e-07	-1.49511e-07	-1.49511e-07	-1.49511e-07	0.130033	-1.49511e-07	-1.49511e-07	-1.49511e-07	0.789973	2.63071	0.649987	2.3398	-1.49511e-07	-1.49511e-07	-1.49511e-07	-1.49511e-07	-1.49511e-07	-1.49511e-07	0.320079	-1.49511e-07	-1.49511e-07	0.259978	-1.49511e-07	-1.49511e-07	0.130033	0.649987	36.7509	40.0849	0.916825	217.368	0.190047	33.4505	225.189	14.0831	0.0199922	0.629995	1.97996	0.810015	71.903	1.92006	18.5703	-1.49511e-07	1.69003	-1.49511e-07	0.209954	71.4063	3.7208	39.7247	22.8471	6.79177	375.325	55.6371	15.2518	1.28003	5.99084	3.11998	11.0876	25.6866	2.44937	8.53169	30.4834	10.9197	31.2753
TCGA-D3-A3C6	SKCM	skin cutaneous melanoma	4.83836	1	1	3	15	5	1	1	3	3	2	3	3.45999	1.05003	1.49998	0.909986	2.3398	1.72999	1.29001	1.12001	-1.49511e-07	0.28007	-1.49511e-07	-1.49511e-07	-1.49511e-07	-1.49511e-07	-1.49511e-07	-1.49511e-07	-1.49511e-07	-1.49511e-07	-1.49511e-07	1.05003	1.49998	0.909986	2.3398	1.72999	-1.49511e-07	-1.49511e-07	-1.49511e-07	-1.49511e-07	-1.49511e-07	1.12001	-1.49511e-07	-1.49511e-07	0.28007	-1.49511e-07	-1.49511e-07	-1.49511e-07	1.29001	235.934	3.91383	60.2823	683.595	0.520016	55.56	2418.67	13.3882	0.119993	5.21159	8.83259	2.12038	171.848	0.0500127	45.2852	0.130033	120.927	248.481	0.209954	0.0899993	0.0700018	43.0508	9.23969	0.060002	0.0899993	8.66881	0.0199922	-1.49511e-07	0.169992	5.00966	0.15004	0.999971	0.979983	0.0199922	0.560011	0.769999	0.500006
TCGA-Q9-A6FU	ESCA	esophageal carcinoma	0.430137	1	1	3	15	5	1	2	2	3	1	4	4.34016	1.08003	2.48013	0.780003	2.33008	-1.49511e-07	0.879991	0.640002	-1.49511e-07	0.400091	-1.49511e-07	-1.49511e-07	-1.49511e-07	-1.49511e-07	-1.49511e-07	0.0500127	-1.49511e-07	0.0700018	-1.49511e-07	1.08003	2.48013	0.780003	2.33008	-1.49511e-07	-1.49511e-07	-1.49511e-07	-1.49511e-07	-1.49511e-07	0.0700018	0.640002	-1.49511e-07	-1.49511e-07	0.400091	-1.49511e-07	-1.49511e-07	0.0500127	0.879991	58.2435	49.4438	1.17797	286.421	1.02001	11.7932	166.34	0.420031	3.03043	2.31077	24.8977	3.56919	243.536	54.9853	117.701	8.09944	6.6106	0.0400066	1.12001	368.621	0.609981	168.662	23.6528	18.596	29.939	68.1187	23.9332	0.219982	14.1418	9.8892	32.6487	60.9678	5.55097	20.5054	15.094	7.40144	21.4355
TCGA-25-2401	OV	ovarian serous cystadenocarcinoma	0.246575		1	3	15	5	1	1	3	3	2	3	3.83009	1.22003	1.46004	1.15001	2.33008	0.340037	0.890002	0.780003	-1.49511e-07	0.190047	-1.49511e-07	-1.49511e-07	-1.49511e-07	0.110028	-1.49511e-07	0.479964	-1.49511e-07	-1.49511e-07	-1.49511e-07	1.22003	1.46004	1.15001	2.33008	0.340037	-1.49511e-07	-1.49511e-07	0.110028	-1.49511e-07	-1.49511e-07	0.780003	-1.49511e-07	-1.49511e-07	0.190047	-1.49511e-07	-1.49511e-07	0.479964	0.890002	186.522	32.9052	5.66846	1008.5	1.69003	49.7619	740.83	8.43173	0.140023	3.27061	21.78	12.3111	849.811	1.19002	260.293	0.0500127	25.1405	0.0100027	1.14	57.5592	6.69825	26.2627	16.6438	7.80184	353.36	44.4148	8.77157	1.66999	3.25929	0.780003	4.28907	14.7016	3.10918	6.7122	10.3235	5.05852	20.8783
TCGA-VQ-A8PD	STAD	stomach adenocarcinoma	1.3589	1	1	3	15	5	1	1	3	3	2	3	3.80001	0.849982	1.88	1.07003	2.33008	0.320079	1.12001	0.350111	-1.49511e-07	0.570015	-1.49511e-07	-1.49511e-07	-1.49511e-07	-1.49511e-07	-1.49511e-07	0.230006	-1.49511e-07	-1.49511e-07	-1.49511e-07	0.849982	1.88	1.07003	2.33008	0.320079	-1.49511e-07	-1.49511e-07	-1.49511e-07	-1.49511e-07	-1.49511e-07	0.350111	-1.49511e-07	-1.49511e-07	0.570015	-1.49511e-07	-1.49511e-07	0.230006	1.12001	70.2413	38.9707	1.80241	226.755	1.29001	18.0499	473.427	0.510002	0.530006	2.91906	6.45213	0.609981	184.566	46.2368	116.807	31.4929	14.0441	0.130033	0.0400066	49.693	18.2765	95.6031	20.5338	10.9273	209.382	47.5038	19.6837	41.1256	5.55867	3.97137	13.9859	29.691	8.33295	9.22049	43.9554	13.4813	60.5467
TCGA-BH-A1FJ	BRCA	breast invasive carcinoma	5.27945		1	3	15	5	1	1	3	3	1	4	4.45991	0.640002	2.0199	1.8	2.32041	0.130033	0.840013	1.14	0.0799963	0.209954	-1.49511e-07	-1.49511e-07	-1.49511e-07	-1.49511e-07	-1.49511e-07	-1.49511e-07	-1.49511e-07	0.110028	-1.49511e-07	0.640002	2.0199	1.8	2.32041	0.130033	-1.49511e-07	-1.49511e-07	-1.49511e-07	-1.49511e-07	0.110028	1.14	0.0799963	-1.49511e-07	0.209954	-1.49511e-07	-1.49511e-07	-1.49511e-07	0.840013	69.9492	48.9171	1.42996	243.199	4.02124	64.8474	207.073	0.789973	0.440046	1.73998	4.62896	0.920017	471.789	34.2958	71.8532	1.64995	9.27177	0.0199922	2.64901	147.952	13.9568	165.65	46.9473	16.69	171.848	70.6677	18.2007	4.89974	21.1258	7.98792	17.4956	35.6779	12.3196	13.4813	43.8337	17.2427	54.5298
TCGA-13-1481	OV	ovarian serous cystadenocarcinoma	7.25479	0	1	3	15	5	1	1	3	3	2	3	3.03012	0.460052	1.63005	0.940022	2.32041	0.500006	0.130033	0.179992	0.0500127	0.0700018	-1.49511e-07	-1.49511e-07	-1.49511e-07	-1.49511e-07	-1.49511e-07	-1.49511e-07	-1.49511e-07	-1.49511e-07	-1.49511e-07	0.460052	1.63005	0.940022	2.32041	0.500006	-1.49511e-07	-1.49511e-07	-1.49511e-07	-1.49511e-07	-1.49511e-07	0.179992	0.0500127	-1.49511e-07	0.0700018	-1.49511e-07	-1.49511e-07	-1.49511e-07	0.130033	155.999	24.2326	6.43754	714.603	1.57002	34.3671	454.771	8.07701	0.380036	3.10918	7.66248	11.0033	903.887	1.94	346.328	1.28003	6.0787	0.340037	0.579996	57.2409	8.12193	29.939	14.7424	6.74953	231.36	20.4912	11.3599	1.56003	3.5593	3.86007	5.35071	11.0799	4.96815	4.61934	7.599	2.49912	11.0876
TCGA-BT-A20V	BLCA	bladder urothelial carcinoma	0.421918		1	3	15	5	1	1	3	3	2	3	3.08995	1.21	0.849982	1.02997	2.29958	1.69003	0.920017	0.440046	-1.49511e-07	0.259978	-1.49511e-07	-1.49511e-07	-1.49511e-07	-1.49511e-07	-1.49511e-07	-1.49511e-07	-1.49511e-07	-1.49511e-07	-1.49511e-07	1.21	0.849982	1.02997	2.29958	1.69003	-1.49511e-07	-1.49511e-07	-1.49511e-07	-1.49511e-07	-1.49511e-07	0.440046	-1.49511e-07	-1.49511e-07	0.259978	-1.49511e-07	-1.49511e-07	-1.49511e-07	0.920017	32.8398	54.8208	0.599039	352.626	1.92994	30.4834	58.0802	0.0199922	0.0100027	0.820026	8.07141	0.570015	16.7712	35.3089	15.1254	0.729978	4.88956	-1.49511e-07	-1.49511e-07	127.645	9.04324	306.979	32.1324	4.43113	248.654	54.7571	35.5298	26.0632	6.94894	3.64926	8.47862	39.6696	6.10827	17.4471	34.5822	13.736	10.9197
TCGA-B6-A0RL	BRCA	breast invasive carcinoma	6.76438	0	1	3	15	5	1	2	2	3	2	3	3.97893	0.169992	3.17894	0.629995	2.29958	0.300034	0.28007	0.549991	-1.49511e-07	0.230006	-1.49511e-07	-1.49511e-07	-1.49511e-07	-1.49511e-07	-1.49511e-07	-1.49511e-07	-1.49511e-07	-1.49511e-07	-1.49511e-07	0.169992	3.17894	0.629995	2.29958	0.300034	-1.49511e-07	-1.49511e-07	-1.49511e-07	-1.49511e-07	-1.49511e-07	0.549991	-1.49511e-07	-1.49511e-07	0.230006	-1.49511e-07	-1.49511e-07	-1.49511e-07	0.28007	34.4402	44.6231	0.771802	367.092	6.65198	54.1907	37.4258	0.0100027	0.0400066	2.48013	0.15004	3.5791	58.9727	0.629995	4.6386	0.130033	10.4025	0.28007	4.37011	149.085	29.1404	112.75	42.8721	9.75304	197.402	45.5686	29.2011	2.23048	9.13777	7.45809	27.9146	50.9486	11.3993	8.33295	27.3212	18.4164	24.2841
TCGA-16-0846	GBM	glioblastoma multiforme	0.326027	1	1	3	15	5	1	2	2	3	2	3	3.00082	0.389935	2.44089	0.169992	2.29958	1.22003	0.159985	0.54	0.0799963	0.119993	-1.49511e-07	-1.49511e-07	-1.49511e-07	-1.49511e-07	-1.49511e-07	-1.49511e-07	-1.49511e-07	-1.49511e-07	-1.49511e-07	0.389935	2.44089	0.169992	2.29958	1.22003	-1.49511e-07	-1.49511e-07	-1.49511e-07	-1.49511e-07	-1.49511e-07	0.54	0.0799963	-1.49511e-07	0.119993	-1.49511e-07	-1.49511e-07	-1.49511e-07	0.159985	104.748	3.9571	26.4708	341.797	0.0999701	65.3891	868.269	15.0209	0.310003	1.01001	5.609	0.179992	153.915	2.09989	24.1666	0.0199922	0.199963	197.265	0.609981	0.449938	1.02997	2.02973	18.6865	3.10057	0.629995	0.0799963	0.0299911	13.0402	0.230006	7.71044	7.02157	1.63005	0.589988	4.31891	6.90093	1.16003	2.58909
TCGA-24-1553	OV	ovarian serous cystadenocarcinoma	4.8411	1	1	3	15	5	2	1	2	3	2	3	4.19997	1.40998	2.14999	0.640002	2.29958	0.28007	0.609981	0.54	-1.49511e-07	0.190047	-1.49511e-07	-1.49511e-07	-1.49511e-07	-1.49511e-07	-1.49511e-07	-1.49511e-07	-1.49511e-07	0.15004	0.159985	1.40998	2.14999	0.640002	2.29958	0.28007	-1.49511e-07	-1.49511e-07	-1.49511e-07	-1.49511e-07	0.15004	0.54	-1.49511e-07	-1.49511e-07	0.190047	-1.49511e-07	0.159985	-1.49511e-07	0.609981	49.2783	24.7149	1.99387	321.794	0.560011	27.3401	271.912	5.53944	0.0199922	0.599985	1.44995	2.0199	98.1547	3.70022	39.7522	-1.49511e-07	15.2306	-1.49511e-07	0.380036	47.5038	5.94946	82.3663	19.1985	5.16841	157.695	38.3715	14.132	1.51998	4.02962	5.89199	3.799	12.4225	2.08972	7.43744	14.5798	1.69003	21.0235
TCGA-CG-5725	STAD	stomach adenocarcinoma	1.25205	1	1	3	15	5	1	1	3	3	1	4	5.46999	1.21	1.73998	2.52001	2.29958	-1.49511e-07	1.27003	0.190047	-1.49511e-07	0.620015	-1.49511e-07	-1.49511e-07	-1.49511e-07	-1.49511e-07	-1.49511e-07	0.209954	0.510002	-1.49511e-07	-1.49511e-07	1.21	1.73998	2.52001	2.29958	-1.49511e-07	-1.49511e-07	-1.49511e-07	-1.49511e-07	-1.49511e-07	-1.49511e-07	0.190047	-1.49511e-07	-1.49511e-07	0.620015	0.510002	-1.49511e-07	0.209954	1.27003	37.4044	61.5725	0.607486	224.41	1.16003	20.1252	162.578	25.2803	1.16003	13.4533	1.75003	1.92994	98.2228	2.25068	31.8662	1.16003	12.9142	-1.49511e-07	0.209954	144.206	5.90017	172.804	14.3293	5.55097	516.275	55.9077	29.2011	3.82013	10.0412	10.0691	9.61875	55.0997	10.5185	7.54128	36.5794	9.73953	11.1029
TCGA-85-8288	LUSC	lung squamous cell carcinoma	1.10137	0	1	3	15	5	2	1	2	3	2	3	3.58998	1.24	1.67998	0.670007	2.29004	0.219982	0.789973	0.359982	-1.49511e-07	0.330022	-1.49511e-07	-1.49511e-07	-1.49511e-07	-1.49511e-07	-1.49511e-07	-1.49511e-07	-1.49511e-07	-1.49511e-07	0.28007	1.24	1.67998	0.670007	2.29004	0.219982	-1.49511e-07	-1.49511e-07	-1.49511e-07	-1.49511e-07	-1.49511e-07	0.359982	-1.49511e-07	-1.49511e-07	0.330022	-1.49511e-07	0.28007	-1.49511e-07	0.789973	197.659	26.3237	7.50878	700.382	3.90042	47.8673	513.065	0.860009	3.39068	6.91051	16.1438	11.2423	1458.23	12.15	358.045	13.9859	15.9436	0.0700018	0.359982	113.063	2.45958	109.288	23.3272	5.64019	49.5898	26.5372	23.1179	8.21821	8.30987	5.77872	5.94121	48.0002	3.4001	14.7731	10.4894	1.81002	14.0831
TCGA-D7-A6EY	STAD	stomach adenocarcinoma	0.953425	1	1	3	15	5	2	1	2	3	2	4	4.46966	1.58996	2.08972	0.789973	2.29004	0.679987	1.62002	0.40994	-1.49511e-07	0.250042	-1.49511e-07	-1.49511e-07	-1.49511e-07	0.0999701	-1.49511e-07	-1.49511e-07	-1.49511e-07	-1.49511e-07	0.520016	1.58996	2.08972	0.789973	2.29004	0.679987	-1.49511e-07	-1.49511e-07	0.0999701	-1.49511e-07	-1.49511e-07	0.40994	-1.49511e-07	-1.49511e-07	0.250042	-1.49511e-07	0.520016	-1.49511e-07	1.62002	52.4914	41.2907	1.27126	227.543	0.65999	27.5685	300.661	0.199963	0.330022	3.10057	2.99908	0.780003	188.967	18.34	31.4275	0.400091	36.1259	0.340037	0.420031	44.3532	19.5206	84.0388	14.9794	5.3285	292.035	32.4232	22.6107	24.915	6.24096	3.9194	17.3026	36.1259	13.8316	14.9586	43.0806	12.6221	54.9472
TCGA-VR-A8EU	ESCA	esophageal carcinoma	1.52603	1	1	3	15	5	1	1	3	3	1	2	2.08002	0.219982	0.920017	0.940022	2.28053	-1.49511e-07	0.510002	0.199963	-1.49511e-07	0.250042	-1.49511e-07	-1.49511e-07	-1.49511e-07	-1.49511e-07	-1.49511e-07	-1.49511e-07	-1.49511e-07	-1.49511e-07	0.28007	0.219982	0.920017	0.940022	2.28053	-1.49511e-07	-1.49511e-07	-1.49511e-07	-1.49511e-07	-1.49511e-07	-1.49511e-07	0.199963	-1.49511e-07	-1.49511e-07	0.250042	-1.49511e-07	0.28007	-1.49511e-07	0.510002	123.693	43.1029	2.86971	837.531	0.65999	29.3838	531.158	0.289982	11.5584	1.04002	77.2778	1.92006	320.015	61.3919	75.6349	18.7904	11.7768	0.0700018	0.589988	421.97	3.39068	133.065	15.3366	7.72114	15.5939	51.1964	28.7991	0.570015	1.42998	1.58996	18.8165	37.9746	8.25819	3.45955	12.243	0.510002	13.9278
TCGA-AA-A01P	COAD	colon adenocarcinoma	3.1726	1	1	3	15	5	2	1	2	3	2	3	4.03	1.46004	1.90996	0.65999	2.26948	0.300034	0.449938	0.679987	-1.49511e-07	0.230006	-1.49511e-07	-1.49511e-07	-1.49511e-07	-1.49511e-07	-1.49511e-07	-1.49511e-07	0.0100027	-1.49511e-07	-1.49511e-07	1.46004	1.90996	0.65999	2.26948	0.300034	-1.49511e-07	-1.49511e-07	-1.49511e-07	-1.49511e-07	-1.49511e-07	0.679987	-1.49511e-07	-1.49511e-07	0.230006	0.0100027	-1.49511e-07	-1.49511e-07	0.449938	99.0344	44.4251	2.22925	559.889	2.02973	42.5169	316.705	0.599985	0.179992	4.09155	5.0796	3.83872	408.445	9.67895	163.936	5.92887	61.2219	0.179992	0.230006	32.2216	13.1582	104.039	21.3614	7.78024	389.37	27.3022	18.8687	11.0415	5.52027	2.0199	12.6835	29.6293	6.84851	13.4907	56.8061	18.0249	29.4859
TCGA-2H-A9GH	ESCA	esophageal carcinoma	2.60548	1	1	3	15	5	1	1	3	3	1	4	4.23965	1.08003	1.12001	2.03961	2.26948	-1.49511e-07	1.76001	1.29001	-1.49511e-07	0.520016	-1.49511e-07	-1.49511e-07	-1.49511e-07	-1.49511e-07	-1.49511e-07	-1.49511e-07	-1.49511e-07	0.230006	-1.49511e-07	1.08003	1.12001	2.03961	2.26948	-1.49511e-07	-1.49511e-07	-1.49511e-07	-1.49511e-07	-1.49511e-07	0.230006	1.29001	-1.49511e-07	-1.49511e-07	0.520016	-1.49511e-07	-1.49511e-07	-1.49511e-07	1.76001	41.431	70.3397	0.589014	167.729	1.02001	22.3769	195.767	0.310003	0.300034	2.31077	2.87089	2.44937	169.953	11.431	78.248	0.93003	7.07042	0.0199922	0.110028	50.3867	78.5196	100.148	41.0686	16.5174	584.475	55.3677	33.7299	48.0335	15.0836	4.53997	32.9215	52.4537	22.3459	11.1492	22.4545	20.8638	76.0555
TCGA-S9-A7R2	LGG	brain lower grade glioma	0.865753	1	1	3	15	5	1	1	3	3	2	4	4.87076	0.890002	2.31077	1.66999	2.26948	1.22003	0.169992	0.259978	-1.49511e-07	0.0799963	-1.49511e-07	-1.49511e-07	-1.49511e-07	-1.49511e-07	-1.49511e-07	-1.49511e-07	-1.49511e-07	-1.49511e-07	0.0400066	0.890002	2.31077	1.66999	2.26948	1.22003	-1.49511e-07	-1.49511e-07	-1.49511e-07	-1.49511e-07	-1.49511e-07	0.259978	-1.49511e-07	-1.49511e-07	0.0799963	-1.49511e-07	0.0400066	-1.49511e-07	0.169992	111.013	6.23048	17.8178	444.487	0.430072	57.2409	1120.56	18.9605	0.169992	1.44003	1.44995	4.12002	37.7384	0.959994	19.2518	0.0500127	0.199963	69.1175	0.0400066	0.300034	1.78002	1.29998	17.0999	10.6138	2.11011	0.0199922	0.0199922	39.7798	0.169992	1.51	26.4454	0.800014	1.19002	0.0799963	0.720014	4.59061	3.61903
TCGA-55-7913	LUAD	lung adenocarcinoma	1.53699	1	1	3	15	5	1	1	3	3	2	2	2.24994	0.479964	0.900001	0.869973	2.26948	0.330022	0.470066	0.169992	0.060002	0.140023	-1.49511e-07	-1.49511e-07	-1.49511e-07	-1.49511e-07	-1.49511e-07	-1.49511e-07	-1.49511e-07	0.0899993	0.0999701	0.479964	0.900001	0.869973	2.26948	0.330022	-1.49511e-07	-1.49511e-07	-1.49511e-07	-1.49511e-07	0.0899993	0.169992	0.060002	-1.49511e-07	0.140023	-1.49511e-07	0.0999701	-1.49511e-07	0.470066	32.1206	57.9681	0.554108	154.342	1.12001	34.1061	98.7689	0.110028	0.060002	1.02001	1.44995	0.789973	157.476	7.2491	22.9423	0.570015	33.894	-1.49511e-07	0.0299911	41.4691	20.477	61.8618	26.8332	7.94925	579.634	59.1364	25.58	35.6285	8.3214	1.86999	28.879	41.1256	8.21821	14.7936	33.5434	16.6785	31.4275
TCGA-78-7155	LUAD	lung adenocarcinoma	3.20822		1	3	15	5	1	1	3	3	2	2	2.2401	0.400091	0.700007	1.14	2.26948	0.320079	0.359982	0.40994	-1.49511e-07	0.300034	-1.49511e-07	-1.49511e-07	-1.49511e-07	-1.49511e-07	-1.49511e-07	0.159985	-1.49511e-07	-1.49511e-07	-1.49511e-07	0.400091	0.700007	1.14	2.26948	0.320079	-1.49511e-07	-1.49511e-07	-1.49511e-07	-1.49511e-07	-1.49511e-07	0.40994	-1.49511e-07	-1.49511e-07	0.300034	-1.49511e-07	-1.49511e-07	0.159985	0.359982	54.8213	59.1407	0.926964	72.5036	1.46004	81.9108	544.202	0.310003	0.110028	3.27969	0.810015	0.460052	148.569	3.74928	11.8177	0.0199922	7.93823	-1.49511e-07	-1.49511e-07	236.385	60.379	100.287	17.8014	13.2039	414.721	58.1205	14.3791	1.49002	23.6856	3.90854	14.7731	20.195	9.15045	5.17917	18.0499	14.132	38.692
TCGA-76-4928	GBM	glioblastoma multiforme	0.257534	1	1	3	15	5	2	1	2	3	1	4	5.75035	2.98042	1.97996	0.789973	2.26006	-1.49511e-07	0.440046	0.250042	-1.49511e-07	0.300034	-1.49511e-07	-1.49511e-07	-1.49511e-07	-1.49511e-07	-1.49511e-07	-1.49511e-07	-1.49511e-07	0.110028	0.0799963	2.98042	1.97996	0.789973	2.26006	-1.49511e-07	-1.49511e-07	-1.49511e-07	-1.49511e-07	-1.49511e-07	0.110028	0.250042	-1.49511e-07	-1.49511e-07	0.300034	-1.49511e-07	0.0799963	-1.49511e-07	0.440046	311.017	2.84783	109.212	1278.29	1.08003	95.0744	3125.78	49.2814	0.440046	0.979983	20.5054	1.12001	355.079	-1.49511e-07	21.7499	0.340037	6.55129	17.6662	2.3398	0.820026	1.09004	0.259978	13.004	0.239982	0.190047	0.0100027	0.0100027	1.64995	0.879991	3.80955	3.80955	5.25877	0.300034	0.159985	13.7075	1.96996	4.09155
TCGA-55-6970	LUAD	lung adenocarcinoma	1.27123	1	1	3	15	5	1	1	3	3	1	3	3.89996	0.780003	2.14999	0.969971	2.26006	-1.49511e-07	0.530006	0.729978	-1.49511e-07	0.130033	-1.49511e-07	-1.49511e-07	-1.49511e-07	0.0700018	-1.49511e-07	-1.49511e-07	-1.49511e-07	-1.49511e-07	-1.49511e-07	0.780003	2.14999	0.969971	2.26006	-1.49511e-07	-1.49511e-07	-1.49511e-07	0.0700018	-1.49511e-07	-1.49511e-07	0.729978	-1.49511e-07	-1.49511e-07	0.130033	-1.49511e-07	-1.49511e-07	-1.49511e-07	0.530006	54.2881	43.618	1.24463	171.372	1.02997	26.0632	301.496	0.15004	0.209954	1.77004	2.25068	0.340037	243.199	38.6116	51.8033	0.0100027	30.2938	-1.49511e-07	0.0100027	84.7407	22.5638	37.817	25.0015	5.89199	360.285	42.5169	20.0416	10.0621	7.48918	0.810015	16.6438	52.9285	12.0076	11.7117	24.7429	14.3891	35.4806
TCGA-RW-A8AZ	PCPG	pheochromocytoma & paraganglioma	0.241096	0	1	3	15	5	1	1	3	3	2	3	3.42011	0.320079	1.77004	1.32999	2.26006	0.350111	0.209954	0.0999701	0.199963	0.289982	-1.49511e-07	-1.49511e-07	-1.49511e-07	-1.49511e-07	-1.49511e-07	-1.49511e-07	-1.49511e-07	-1.49511e-07	-1.49511e-07	0.320079	1.77004	1.32999	2.26006	0.350111	-1.49511e-07	-1.49511e-07	-1.49511e-07	-1.49511e-07	-1.49511e-07	0.0999701	0.199963	-1.49511e-07	0.289982	-1.49511e-07	-1.49511e-07	-1.49511e-07	0.209954	52.8644	5.5064	9.60054	353.36	1.22997	33.9175	254.231	20.7053	1.86003	6.10827	3.82013	0.549991	116.646	0.0899993	50.4916	0.0199922	2.79042	-1.49511e-07	0.0100027	0.159985	0.0500127	0.0299911	16.7132	0.599985	44.5999	0.0100027	0.159985	-1.49511e-07	1.05998	0.269931	28.4814	3.87079	0.0899993	0.0100027	1.19997	0.700007	1.11003
TCGA-BH-A0EA	BRCA	breast invasive carcinoma	2.71507	0	1	3	15	5	1	1	3	3	2	3	3.16998	0.789973	1.38998	0.99003	2.25068	0.320079	0.320079	0.620015	-1.49511e-07	0.0500127	-1.49511e-07	-1.49511e-07	-1.49511e-07	-1.49511e-07	-1.49511e-07	-1.49511e-07	-1.49511e-07	-1.49511e-07	0.259978	0.789973	1.38998	0.99003	2.25068	0.320079	-1.49511e-07	-1.49511e-07	-1.49511e-07	-1.49511e-07	-1.49511e-07	0.620015	-1.49511e-07	-1.49511e-07	0.0500127	-1.49511e-07	0.259978	-1.49511e-07	0.320079	201.958	32.856	6.14676	797.311	3.27061	51.4455	1112.82	2.26006	2.63071	3.33935	12.4397	6.93931	937.061	22.5638	228.649	5.29903	35.7522	4.16886	5.38047	142.418	22.1915	51.1964	41.9025	11.933	126.412	32.0656	8.62087	0.54	6.86752	7.08023	20.3073	39.9179	8.80813	6.85801	23.8835	11.5264	28.879
TCGA-F2-7273	PAAD	pancreatic adenocarcinoma	1.62192	1	1	3	15	5	2	1	2	3	2	3	3.32007	1.61005	1.51998	0.190047	2.25068	0.479964	0.720014	0.640002	0.230006	0.239982	-1.49511e-07	-1.49511e-07	-1.49511e-07	-1.49511e-07	-1.49511e-07	-1.49511e-07	-1.49511e-07	0.199963	0.250042	1.61005	1.51998	0.190047	2.25068	0.479964	-1.49511e-07	-1.49511e-07	-1.49511e-07	-1.49511e-07	0.199963	0.640002	0.230006	-1.49511e-07	0.239982	-1.49511e-07	0.250042	-1.49511e-07	0.720014	161.142	23.2391	6.93408	605.087	4.83898	37.1415	961.404	4.16886	0.649987	9.40773	15.5399	5.44048	523.482	35.138	367.346	0.829988	5.97011	1.60003	0.219982	38.0536	22.8629	60.5887	19.9446	5.60123	137.472	13.1127	8.50217	5.29169	6.24962	5.10078	10.2026	23.9	8.12193	6.80119	15.6589	5.47074	25.3681
TCGA-AX-A2H4	UCEC	uterine corpus endometrioid carcinoma	2.50959	1	1	3	16	4	1	1	2	4	3	1	1.28994	0.40994	0.720014	0.159985	8.03791	3.13951	0.40994	0.420031	-1.49511e-07	0.250042	-1.49511e-07	-1.49511e-07	-1.49511e-07	-1.49511e-07	-1.49511e-07	-1.49511e-07	-1.49511e-07	-1.49511e-07	-1.49511e-07	0.40994	0.720014	0.159985	8.03791	3.13951	-1.49511e-07	-1.49511e-07	-1.49511e-07	-1.49511e-07	-1.49511e-07	0.420031	-1.49511e-07	-1.49511e-07	0.250042	-1.49511e-07	-1.49511e-07	-1.49511e-07	0.40994	75.8501	52.3492	1.44893	796.206	0.920017	30.1054	242.694	0.119993	0.110028	9.51266	1.33999	1.8	82.6523	2.19062	21.1258	0.93003	23.7843	0.0400066	0.0700018	19.602	8.88171	38.8263	12.0828	6.15076	720.072	43.4404	18.3273	2.3398	8.03234	0.720014	8.98077	12.7806	2.42907	3.86007	15.7459	4.16886	15.8445
TCGA-N9-A4Q1	UCS	uterine carcinosarcoma	5.59726	1	1	3	16	4	1	1	2	4	3	2	2.43	0.219982	1.57002	0.640002	6.74953	10.3092	0.69002	-1.49511e-07	-1.49511e-07	0.209954	-1.49511e-07	-1.49511e-07	-1.49511e-07	-1.49511e-07	-1.49511e-07	0.119993	-1.49511e-07	-1.49511e-07	0.140023	0.219982	1.57002	0.640002	6.74953	10.3092	-1.49511e-07	-1.49511e-07	-1.49511e-07	-1.49511e-07	-1.49511e-07	-1.49511e-07	-1.49511e-07	-1.49511e-07	0.209954	-1.49511e-07	0.140023	0.119993	0.69002	117.443	3.59783	32.6427	163.936	3.999	125.626	676.993	1.63005	0.479964	8.43758	8.36768	3.03043	788.517	9.63878	72.9573	2.23978	9.88235	-1.49511e-07	3.35095	2.99908	0.969971	5.62067	11.4389	0.65999	26.5005	1.14	0.380036	0.420031	2.54989	1.47	0.40994	7.80184	0.159985	0.140023	1.05003	0.560011	0.49007
TCGA-HZ-8315	PAAD	pancreatic adenocarcinoma	0.819178	1	1	3	16	4	1	2	1	4	2	3	3.77028	0.520016	3.25026	-1.49511e-07	6.02834	0.40994	1.75003	1.44995	0.159985	0.470066	-1.49511e-07	-1.49511e-07	-1.49511e-07	-1.49511e-07	-1.49511e-07	-1.49511e-07	-1.49511e-07	-1.49511e-07	0.159985	0.520016	3.25026	-1.49511e-07	6.02834	0.40994	-1.49511e-07	-1.49511e-07	-1.49511e-07	-1.49511e-07	-1.49511e-07	1.44995	0.159985	-1.49511e-07	0.470066	-1.49511e-07	0.159985	-1.49511e-07	1.75003	192.915	39.0766	4.93684	601.74	4.94067	38.5581	600.907	4.90994	2.23978	6.82954	9.88235	6.01165	1418.35	80.9513	296.933	1.81002	10.7619	1.19002	0.620015	23.1339	19.1454	105.565	23.8504	14.1909	334.067	37.66	15.2306	17.2786	5.17917	5.75075	8.60892	16.69	7.57796	9.13777	14.0441	13.14	33.1275
TCGA-FJ-A3Z9	BLCA	bladder urothelial carcinoma	1.05479	0	1	3	16	4	1	1	2	4	2	2	1.76004	0.520016	1.07003	0.169992	5.85128	1.09999	0.259978	0.0899993	0.0899993	0.400091	-1.49511e-07	-1.49511e-07	-1.49511e-07	-1.49511e-07	-1.49511e-07	-1.49511e-07	0.199963	-1.49511e-07	0.479964	0.520016	1.07003	0.169992	5.85128	1.09999	-1.49511e-07	-1.49511e-07	-1.49511e-07	-1.49511e-07	-1.49511e-07	0.0899993	0.0899993	-1.49511e-07	0.400091	0.199963	0.479964	-1.49511e-07	0.259978	55.5723	41.7641	1.33062	190.414	0.250042	28.0504	22.4545	0.0500127	0.570015	0.510002	7.3605	0.130033	540.817	45.4739	45.3166	0.0500127	7.71044	-1.49511e-07	-1.49511e-07	59.0545	9.04952	167.265	20	16.2111	77.7075	135.391	93.3116	2.46984	2.05951	4.81889	16.2224	88.0947	5.26972	14.439	25.1754	2.01012	13.2039
TCGA-41-2572	GBM	glioblastoma multiforme	1.11233	1	1	3	16	4	1	1	2	4	3	2	2.28001	0.629995	1.01001	0.640002	5.83913	2.9292	0.530006	-1.49511e-07	-1.49511e-07	0.440046	-1.49511e-07	-1.49511e-07	-1.49511e-07	-1.49511e-07	-1.49511e-07	-1.49511e-07	0.350111	0.169992	0.110028	0.629995	1.01001	0.640002	5.83913	2.9292	-1.49511e-07	-1.49511e-07	-1.49511e-07	-1.49511e-07	0.169992	-1.49511e-07	-1.49511e-07	-1.49511e-07	0.440046	0.350111	0.110028	-1.49511e-07	0.530006	283.914	1.99871	142.049	1584.71	0.119993	119.014	2091.03	49.2472	0.209954	2.08972	6.69825	3.27969	606.346	0.230006	67.836	-1.49511e-07	3.97137	1.88994	5.94946	0.269931	0.869973	0.380036	9.93731	0.359982	0.060002	0.0199922	0.0100027	1.08003	0.0199922	1.41999	1.34997	3.05999	0.609981	8.29836	5.50117	1.32999	1.40004
TCGA-LK-A4O4	MESO	mesothelioma	2.6	0	1	3	16	4	1	1	2	4	3	2	1.98998	1.08003	0.389935	0.520016	5.5088	2.06953	0.449938	0.479964	0.0799963	0.219982	-1.49511e-07	-1.49511e-07	-1.49511e-07	-1.49511e-07	-1.49511e-07	-1.49511e-07	0.570015	-1.49511e-07	-1.49511e-07	1.08003	0.389935	0.520016	5.5088	2.06953	-1.49511e-07	-1.49511e-07	-1.49511e-07	-1.49511e-07	-1.49511e-07	0.479964	0.0799963	-1.49511e-07	0.219982	0.570015	-1.49511e-07	-1.49511e-07	0.449938	151.177	19.0345	7.94224	456.35	1.11003	33.4273	1152.06	0.119993	1.19997	9.86866	7.31979	0.350111	576.029	81.9108	95.8021	0.250042	3.00949	-1.49511e-07	0.0199922	1.44003	16.0323	61.0947	25.4738	4.73937	105.273	9.1695	9.77334	1.09999	4.80888	0.900001	8.987	39.4503	2.52001	3.0494	9.65884	5.90835	33.2425
TCGA-DK-AA6L	BLCA	bladder urothelial carcinoma	3.1863	1	1	3	16	4	1	1	2	4	3	2	2.73005	0.909986	1.57002	0.250042	5.45937	5.29169	1.32999	0.829988	-1.49511e-07	0.420031	-1.49511e-07	-1.49511e-07	-1.49511e-07	-1.49511e-07	-1.49511e-07	0.140023	-1.49511e-07	-1.49511e-07	-1.49511e-07	0.909986	1.57002	0.250042	5.45937	5.29169	-1.49511e-07	-1.49511e-07	-1.49511e-07	-1.49511e-07	-1.49511e-07	0.829988	-1.49511e-07	-1.49511e-07	0.420031	-1.49511e-07	-1.49511e-07	0.140023	1.32999	71.4408	32.3736	2.20676	426.38	1.19997	96.8705	167.846	0.230006	0.0199922	0.879991	12.0577	2.26006	210.546	76.5315	90.6971	2.49912	54.9853	-1.49511e-07	0.0500127	50.4566	1.81996	176.557	49.693	4.20952	75.1125	33.1045	53.7418	4.57155	7.12948	7.4788	9.99257	47.3394	1.94	19.8206	21.0673	6.24962	12.4397
TCGA-G2-A3IB	BLCA	bladder urothelial carcinoma	0.60274	1	1	3	16	4	1	1	2	4	3	2	2.41	0.599985	1.16003	0.649987	5.41039	3.3301	0.649987	0.570015	-1.49511e-07	0.239982	-1.49511e-07	-1.49511e-07	-1.49511e-07	-1.49511e-07	-1.49511e-07	-1.49511e-07	-1.49511e-07	-1.49511e-07	0.0100027	0.599985	1.16003	0.649987	5.41039	3.3301	-1.49511e-07	-1.49511e-07	-1.49511e-07	-1.49511e-07	-1.49511e-07	0.570015	-1.49511e-07	-1.49511e-07	0.239982	-1.49511e-07	0.0100027	-1.49511e-07	0.649987	37.0319	42.0018	0.881674	173.044	0.479964	43.9858	143.907	0.0500127	2.54989	0.640002	56.1407	2.61072	85.271	22.6264	49.4525	0.250042	11.5025	-1.49511e-07	-1.49511e-07	360.036	6.79177	96.1347	22.3769	7.60955	36.2764	48.7041	31.668	6.79177	4.12002	8.91873	23.1339	53.3706	3.82013	7.81809	27.9727	0.599985	9.8892
TCGA-98-8022	LUSC	lung squamous cell carcinoma	2.55616	0	1	3	16	4	1	1	2	4	2	2	2.16018	0.350111	1.62002	0.190047	5.35813	1.55	0.750008	0.589988	-1.49511e-07	0.289982	-1.49511e-07	-1.49511e-07	-1.49511e-07	-1.49511e-07	-1.49511e-07	-1.49511e-07	-1.49511e-07	-1.49511e-07	-1.49511e-07	0.350111	1.62002	0.190047	5.35813	1.55	-1.49511e-07	-1.49511e-07	-1.49511e-07	-1.49511e-07	-1.49511e-07	0.589988	-1.49511e-07	-1.49511e-07	0.289982	-1.49511e-07	-1.49511e-07	-1.49511e-07	0.750008	110.483	30.6358	3.60635	435.038	1.67998	80.1695	363.043	2.23978	0.289982	4.69034	15.1779	0.629995	630.782	21.9011	114.166	2.34955	95.0085	-1.49511e-07	0.570015	86.7615	4.9785	129.426	42.3698	6.39868	67.6482	45.6002	32.694	6.56949	5.96184	4.23881	29.445	39.3956	3.18998	12.0995	18.4037	5.12915	11.1338
TCGA-GU-AATO	BLCA	bladder urothelial carcinoma	0.887671	1	1	3	16	4	1	1	2	4	3	1	0.409998	-1.49511e-07	0.179992	0.230006	5.31006	5.47074	0.199963	0.179992	-1.49511e-07	0.0500127	-1.49511e-07	-1.49511e-07	-1.49511e-07	-1.49511e-07	-1.49511e-07	-1.49511e-07	-1.49511e-07	-1.49511e-07	0.239982	-1.49511e-07	0.179992	0.230006	5.31006	5.47074	-1.49511e-07	-1.49511e-07	-1.49511e-07	-1.49511e-07	-1.49511e-07	0.179992	-1.49511e-07	-1.49511e-07	0.0500127	-1.49511e-07	0.239982	-1.49511e-07	0.199963	106.289	38.8335	2.73704	599.243	3.44997	67.6951	236.877	0.40994	0.0500127	0.979983	1.78002	4.30993	649.866	7.54128	119.344	1.26003	7.64126	0.0400066	0.130033	20.209	7.01185	279.169	37.9746	13.1036	82.8818	24.6061	46.9147	12.4311	3.51029	3.62908	10.118	71.3074	5.15053	14.5092	30.3359	3.15042	32.99
TCGA-X6-A7W8	SARC	sarcoma	2.20274	1	1	3	16	4	1	1	2	4	3	1	0.919971	0.119993	0.259978	0.54	5.22969	21.2138	0.0500127	0.0400066	-1.49511e-07	0.0799963	8.3503	-1.49511e-07	-1.49511e-07	-1.49511e-07	-1.49511e-07	-1.49511e-07	-1.49511e-07	-1.49511e-07	-1.49511e-07	0.119993	0.259978	0.54	5.22969	21.2138	8.3503	-1.49511e-07	-1.49511e-07	-1.49511e-07	-1.49511e-07	0.0400066	-1.49511e-07	-1.49511e-07	0.0799963	-1.49511e-07	-1.49511e-07	-1.49511e-07	0.0500127	681.111	0.967776	703.79	5792.62	13.2314	98.1547	1573.76	7.60955	1.44003	1.26003	37.7384	53.4446	2304.12	4.99925	913.967	0.460052	94.6798	-1.49511e-07	0.289982	0.250042	0.209954	0.0400066	7.32995	0.199963	0.110028	0.169992	0.060002	0.0199922	0.0299911	0.400091	0.380036	6.01999	0.0100027	0.0700018	0.0700018	0.159985	1.88994
TCGA-BP-5010	KIRC	kidney clear cell carcinoma	2.40548	1	1	3	16	4	1	1	2	4	3	2	2.03002	0.530006	0.720014	0.780003	5.20076	3.20995	0.739977	0.589988	0.060002	0.219982	-1.49511e-07	-1.49511e-07	-1.49511e-07	-1.49511e-07	-1.49511e-07	-1.49511e-07	-1.49511e-07	-1.49511e-07	0.060002	0.530006	0.720014	0.780003	5.20076	3.20995	-1.49511e-07	-1.49511e-07	-1.49511e-07	-1.49511e-07	-1.49511e-07	0.589988	0.060002	-1.49511e-07	0.219982	-1.49511e-07	0.060002	-1.49511e-07	0.739977	228.233	5.26359	43.3607	1243.33	5.13983	97.1394	1640.59	9.23328	3.2211	22.7838	6.16784	3.23901	524.209	1.08003	64.2657	0.060002	29.8561	0.969971	0.440046	4.01011	2.03961	18.7124	15.7132	0.840013	12.1584	0.0100027	3.79111	1.13	3.6594	2.21968	1.73998	6.38096	0.829988	3.23004	5.53944	2.45958	10.2807
TCGA-N5-A4RJ	UCS	uterine carcinosarcoma	1.50685	1	1	3	16	4	1	1	2	4	3	2	2.21019	0.49007	1.40004	0.320079	5.20076	9.88235	0.49007	0.0799963	-1.49511e-07	0.0799963	-1.49511e-07	-1.49511e-07	-1.49511e-07	-1.49511e-07	-1.49511e-07	-1.49511e-07	0.0299911	-1.49511e-07	0.140023	0.49007	1.40004	0.320079	5.20076	9.88235	-1.49511e-07	-1.49511e-07	-1.49511e-07	-1.49511e-07	-1.49511e-07	0.0799963	-1.49511e-07	-1.49511e-07	0.0799963	0.0299911	0.140023	-1.49511e-07	0.49007	182.448	28.9028	6.31248	706.721	2.74057	71.3568	1243.33	13.87	2.42067	9.20134	11.9082	6.92969	754.302	3.63916	81.4014	0.359982	8.88787	-1.49511e-07	2.09989	24.0663	5.94121	31.9547	18.6218	3.29108	349.948	8.50806	7.599	1.82996	5.65193	1.62002	9.73278	23.2142	2.54989	4.14006	11.2423	1.33999	8.99947
TCGA-15-0742	GBM	glioblastoma multiforme	1.14795		1	3	16	4	1	1	2	4	3	3	2.98966	0.40994	2.02973	0.549991	5.16841	4.99925	0.520016	0.28007	0.0799963	0.320079	-1.49511e-07	-1.49511e-07	-1.49511e-07	-1.49511e-07	-1.49511e-07	-1.49511e-07	-1.49511e-07	-1.49511e-07	0.0799963	0.40994	2.02973	0.549991	5.16841	4.99925	-1.49511e-07	-1.49511e-07	-1.49511e-07	-1.49511e-07	-1.49511e-07	0.28007	0.0799963	-1.49511e-07	0.320079	-1.49511e-07	0.0799963	-1.49511e-07	0.520016	226.024	1.91253	118.18	472.771	0.269931	92.1546	2538.92	64.0878	0.420031	0.739977	2.00039	0.99003	356.065	0.940022	73.9757	0.060002	11.6469	0.549991	0.789973	0.199963	0.65999	0.800014	13.1856	0.709989	0.289982	-1.49511e-07	0.110028	1.66999	0.0500127	0.800014	1.25002	2.11011	0.860009	3.97964	0.510002	5.64019	1.60003
TCGA-N5-A4RA	UCS	uterine carcinosarcoma	4.3589		1	3	16	4	1	1	2	4	3	2	2.06999	1.05998	0.679987	0.330022	5.05852	6.48802	0.620015	-1.49511e-07	-1.49511e-07	0.190047	-1.49511e-07	-1.49511e-07	-1.49511e-07	-1.49511e-07	-1.49511e-07	-1.49511e-07	0.340037	-1.49511e-07	0.679987	1.05998	0.679987	0.330022	5.05852	6.48802	-1.49511e-07	-1.49511e-07	-1.49511e-07	-1.49511e-07	-1.49511e-07	-1.49511e-07	-1.49511e-07	-1.49511e-07	0.190047	0.340037	0.679987	-1.49511e-07	0.620015	123.336	3.12782	39.432	248.826	0.93003	72.1526	871.283	1.86999	0.0899993	1.92994	41.5266	8.96833	667.21	6.82008	37.9483	1.49998	6.89137	-1.49511e-07	5.42918	5.67943	0.500006	1.09999	8.36768	0.350111	16.088	0.359982	0.720014	0.0799963	2.35935	2.16946	0.599985	13.7265	0.640002	0.289982	2.33008	0.470066	0.470066
TCGA-FD-A3N5	BLCA	bladder urothelial carcinoma	1.87671	1	1	3	16	4	2	1	1	4	2	3	4.03977	1.84001	2.19976	-1.49511e-07	5.02009	1.19997	0.890002	0.780003	-1.49511e-07	0.340037	-1.49511e-07	-1.49511e-07	-1.49511e-07	-1.49511e-07	-1.49511e-07	-1.49511e-07	-1.49511e-07	-1.49511e-07	-1.49511e-07	1.84001	2.19976	-1.49511e-07	5.02009	1.19997	-1.49511e-07	-1.49511e-07	-1.49511e-07	-1.49511e-07	-1.49511e-07	0.780003	-1.49511e-07	-1.49511e-07	0.340037	-1.49511e-07	-1.49511e-07	-1.49511e-07	0.890002	108.522	68.0385	1.59501	1128.35	1.49002	37.013	125.452	0.570015	-1.49511e-07	1.07003	33.1045	3.03043	286.421	23.7185	15.1569	26.0632	54.9091	-1.49511e-07	-1.49511e-07	709.175	4.09155	121.683	18.2765	12.9591	47.6026	58.2415	38.7994	4.62896	6.1593	3.40954	12.5872	144.006	5.35071	10.2167	16.3465	0.69002	10.4676
TCGA-BP-4341	KIRC	kidney clear cell carcinoma	4.35342	1	1	3	16	4	1	1	2	4	3	2	2.64008	1.02001	1.13	0.49007	4.93041	4.02962	0.330022	0.589988	-1.49511e-07	0.510002	-1.49511e-07	-1.49511e-07	-1.49511e-07	-1.49511e-07	-1.49511e-07	0.320079	-1.49511e-07	-1.49511e-07	0.0400066	1.02001	1.13	0.49007	4.93041	4.02962	-1.49511e-07	-1.49511e-07	-1.49511e-07	-1.49511e-07	-1.49511e-07	0.589988	-1.49511e-07	-1.49511e-07	0.510002	-1.49511e-07	0.0400066	0.320079	0.330022	146.436	8.38235	17.4696	525.3	3.44041	81.345	1499.22	14.8965	1.78002	4.61934	2.56052	1.07003	193.474	2.01012	11.5825	0.169992	1.29001	-1.49511e-07	0.219982	0.49007	0.709989	4.5086	35.6038	4.52112	21.6446	0.140023	3.7389	0.0799963	14.015	7.92724	13.213	7.65187	0.510002	2.06953	3.63916	2.33008	28.0893
TCGA-3A-A9IC	PAAD	pancreatic adenocarcinoma	2.02192	1	1	3	16	4	1	1	2	4	3	2	2.66012	1.07003	1.40004	0.190047	4.93041	3.53962	0.620015	0.190047	0.269931	0.449938	-1.49511e-07	-1.49511e-07	-1.49511e-07	-1.49511e-07	-1.49511e-07	-1.49511e-07	-1.49511e-07	-1.49511e-07	-1.49511e-07	1.07003	1.40004	0.190047	4.93041	3.53962	-1.49511e-07	-1.49511e-07	-1.49511e-07	-1.49511e-07	-1.49511e-07	0.190047	0.269931	-1.49511e-07	0.449938	-1.49511e-07	-1.49511e-07	-1.49511e-07	0.620015	452.266	27.9988	16.153	2538.92	9.67225	52.5265	956.087	4.27126	0.340037	18.2765	12.1079	27.9146	2876.3	12.8517	713.613	1.69003	10.2167	0.869973	0.589988	15.6047	7.39118	31.0808	24.4191	6.89137	264.476	19.2652	8.42005	22.1147	2.26948	3.01995	7.06062	25.4562	1.58996	6.25829	37.2705	5.69915	15.6915
TCGA-EB-A4P0	SKCM	skin cutaneous melanoma	0.893151	0	1	3	16	4	1	1	2	4	3	1	0.98998	-1.49511e-07	0.769999	0.219982	4.89974	5.97011	-1.49511e-07	-1.49511e-07	-1.49511e-07	0.219982	-1.49511e-07	-1.49511e-07	-1.49511e-07	-1.49511e-07	-1.49511e-07	-1.49511e-07	-1.49511e-07	-1.49511e-07	0.239982	-1.49511e-07	0.769999	0.219982	4.89974	5.97011	-1.49511e-07	-1.49511e-07	-1.49511e-07	-1.49511e-07	-1.49511e-07	-1.49511e-07	-1.49511e-07	-1.49511e-07	0.219982	-1.49511e-07	0.239982	-1.49511e-07	-1.49511e-07	488.836	2.26237	216.073	1351.18	1.81996	122.445	4608.24	0.0199922	0.0199922	0.649987	88.769	20.691	822.002	0.0700018	477.05	11.991	2.82939	313.429	0.169992	0.0199922	0.999971	10.6285	11.0876	0.0500127	-1.49511e-07	13.2865	0.0400066	0.0100027	0.879991	0.589988	0.0799963	1.13	0.190047	0.140023	0.0299911	1.25002	0.310003
TCGA-BH-A1F0	BRCA	breast invasive carcinoma	2.15068	1	1	3	16	4	1	1	2	4	2	2	2.81006	1.01001	1.51998	0.28007	4.8794	0.649987	1.34997	0.230006	0.130033	0.369874	-1.49511e-07	-1.49511e-07	-1.49511e-07	-1.49511e-07	-1.49511e-07	-1.49511e-07	-1.49511e-07	0.060002	0.0799963	1.01001	1.51998	0.28007	4.8794	0.649987	-1.49511e-07	-1.49511e-07	-1.49511e-07	-1.49511e-07	0.060002	0.230006	0.130033	-1.49511e-07	0.369874	-1.49511e-07	0.0799963	-1.49511e-07	1.34997	158.62	37.52	4.2276	455.402	2.45958	33.7533	997.379	1.38998	1.75003	4.3309	9.38168	8.30987	732.151	10.4314	218.425	2.0796	30.5681	29.7528	0.350111	62.1627	16.923	40.5032	39.6972	14.7936	348.013	40.0287	12.6484	1.12001	6.65198	2.31077	4.75913	26.6848	2.52001	7.37071	27.5494	6.88182	14.7424
TCGA-MP-A4TI	LUAD	lung adenocarcinoma	1.17534	1	1	3	16	4	1	1	2	4	2	2	2.22004	0.300034	1.15001	0.769999	4.8794	0.599985	0.320079	-1.49511e-07	-1.49511e-07	0.289982	-1.49511e-07	-1.49511e-07	-1.49511e-07	-1.49511e-07	-1.49511e-07	-1.49511e-07	-1.49511e-07	-1.49511e-07	-1.49511e-07	0.300034	1.15001	0.769999	4.8794	0.599985	-1.49511e-07	-1.49511e-07	-1.49511e-07	-1.49511e-07	-1.49511e-07	-1.49511e-07	-1.49511e-07	-1.49511e-07	0.289982	-1.49511e-07	-1.49511e-07	-1.49511e-07	0.320079	461.259	21.4338	21.5202	2452.44	4.01011	66.486	1746.2	11.5025	0.230006	6.38982	17.8632	3.00949	2469.49	93.2469	176.68	0.99003	331.53	-1.49511e-07	0.0899993	33.5434	6.13798	42.194	18.075	7.17908	151.691	38.08	15.2095	0.810015	2.45958	1.57996	4.7197	32.2216	3.64926	3.05999	6.27132	5.75075	13.1765
TCGA-C5-A0TN	CESC	cervical & endocervical cancer	0.953425	1	1	3	16	4	1	1	2	4	3	1	1.45002	0.300034	0.860009	0.289982	4.80888	2.68043	0.620015	0.300034	0.15004	0.300034	-1.49511e-07	-1.49511e-07	-1.49511e-07	-1.49511e-07	-1.49511e-07	-1.49511e-07	0.0700018	-1.49511e-07	-1.49511e-07	0.300034	0.860009	0.289982	4.80888	2.68043	-1.49511e-07	-1.49511e-07	-1.49511e-07	-1.49511e-07	-1.49511e-07	0.300034	0.15004	-1.49511e-07	0.300034	0.0700018	-1.49511e-07	-1.49511e-07	0.620015	427.188	25.4648	16.7756	2836.7	2.58012	54.1907	425.494	22.3459	1.57996	1.13	53.1491	15.999	3061.45	58.1608	10.1814	210.255	81.7407	-1.49511e-07	0.0400066	140.75	1.21	64.3549	20.0555	3.78061	54.492	30.7807	19.2652	1.33999	2.85105	1.02001	12.2855	69.3094	2.54989	11.1183	18.5831	2.06953	2.54989
TCGA-3U-A98D	MESO	mesothelioma	0.389041		1	3	16	4	1	1	2	4	2	2	2.34	0.729978	1.44003	0.169992	4.80888	1.78002	0.849982	0.570015	0.0999701	0.400091	-1.49511e-07	-1.49511e-07	-1.49511e-07	-1.49511e-07	-1.49511e-07	-1.49511e-07	-1.49511e-07	0.28007	-1.49511e-07	0.729978	1.44003	0.169992	4.80888	1.78002	-1.49511e-07	-1.49511e-07	-1.49511e-07	-1.49511e-07	0.28007	0.570015	0.0999701	-1.49511e-07	0.400091	-1.49511e-07	-1.49511e-07	-1.49511e-07	0.849982	474.616	7.8352	60.5749	1360.57	3.23004	70.7658	1640.59	102.323	0.420031	9.9995	10.4386	24.2337	3929.14	1.36997	372.474	7.98792	60.2119	-1.49511e-07	0.0999701	27.3401	6.51055	30.802	11.3363	1.05998	0.110028	0.369874	6.80119	4.04081	3.05999	3.07062	1.40998	8.987	2.64901	1.02997	19.1985	5.26972	7.98792
TCGA-DX-A1L3	SARC	sarcoma	2.79452	1	1	3	16	4	2	1	1	4	3	3	4.05963	1.92006	2.13958	-1.49511e-07	4.80888	4.4496	2.02973	0.810015	0.119993	0.430072	-1.49511e-07	-1.49511e-07	-1.49511e-07	-1.49511e-07	-1.49511e-07	-1.49511e-07	-1.49511e-07	-1.49511e-07	0.119993	1.92006	2.13958	-1.49511e-07	4.80888	4.4496	-1.49511e-07	-1.49511e-07	-1.49511e-07	-1.49511e-07	-1.49511e-07	0.810015	0.119993	-1.49511e-07	0.430072	-1.49511e-07	0.119993	-1.49511e-07	2.02973	580.944	1.64193	353.818	1478.58	17.4592	54.5298	1734.13	6.18926	3.38129	1.90005	29.8975	35.951	4973.34	0.0799963	948.825	0.060002	8.18978	-1.49511e-07	2.58909	0.0299911	2.71974	0.0100027	10.6138	1.60003	0.0299911	-1.49511e-07	-1.49511e-07	0.0199922	-1.49511e-07	1.31997	0.739977	5.8716	0.0299911	0.0199922	0.0500127	1.49002	5.00966
TCGA-IB-7887	PAAD	pancreatic adenocarcinoma	0.30137	1	1	3	16	4	1	1	2	4	2	3	3.07004	1.04002	1.48003	0.549991	4.75913	1.01001	0.380036	0.28007	0.130033	0.130033	-1.49511e-07	-1.49511e-07	-1.49511e-07	-1.49511e-07	-1.49511e-07	-1.49511e-07	-1.49511e-07	-1.49511e-07	0.179992	1.04002	1.48003	0.549991	4.75913	1.01001	-1.49511e-07	-1.49511e-07	-1.49511e-07	-1.49511e-07	-1.49511e-07	0.28007	0.130033	-1.49511e-07	0.130033	-1.49511e-07	0.179992	-1.49511e-07	0.380036	268.562	52.3871	5.1265	1128.35	8.96211	45.3166	674.651	65.4798	0.400091	7.29952	11.1569	6.54222	1897.65	78.3565	357.301	4.75913	9.03072	0.169992	1.57002	22.6578	23.8835	124.154	33.847	7.29952	511.999	28.4814	11.3284	32.0656	4.25943	2.42907	5.96184	22.9582	12.3025	8.29836	52.0914	9.95109	28.9994
TCGA-04-1655	OV	ovarian serous cystadenocarcinoma	3.78082		1	3	16	4	1	1	2	4	3	1	1.23006	-1.49511e-07	0.949989	0.28007	4.7197	5.25877	0.239982	-1.49511e-07	-1.49511e-07	0.159985	-1.49511e-07	-1.49511e-07	-1.49511e-07	-1.49511e-07	-1.49511e-07	0.060002	-1.49511e-07	-1.49511e-07	-1.49511e-07	-1.49511e-07	0.949989	0.28007	4.7197	5.25877	-1.49511e-07	-1.49511e-07	-1.49511e-07	-1.49511e-07	-1.49511e-07	-1.49511e-07	-1.49511e-07	-1.49511e-07	0.159985	-1.49511e-07	-1.49511e-07	0.060002	0.239982	104.004	41.1136	2.52968	451.004	0.179992	46.623	794.002	4.18044	0.0199922	0.479964	1.86999	0.69002	344.891	0.649987	19.2919	-1.49511e-07	0.190047	-1.49511e-07	-1.49511e-07	57.5193	14.8656	34.0352	25.0015	8.25247	469.18	36.3267	16.4374	4.37011	3.80955	2.04953	2.82939	6.47903	3.4001	7.07042	30.1263	2.34955	15.9436
TCGA-FJ-A3ZE	BLCA	bladder urothelial carcinoma	0.887671	1	1	3	16	4	1	1	2	4	3	2	2.41995	0.549991	1.48003	0.389935	4.67087	4.12002	1.90996	1.21	-1.49511e-07	0.99003	-1.49511e-07	-1.49511e-07	-1.49511e-07	-1.49511e-07	-1.49511e-07	-1.49511e-07	0.0799963	-1.49511e-07	-1.49511e-07	0.549991	1.48003	0.389935	4.67087	4.12002	-1.49511e-07	-1.49511e-07	-1.49511e-07	-1.49511e-07	-1.49511e-07	1.21	-1.49511e-07	-1.49511e-07	0.99003	0.0799963	-1.49511e-07	-1.49511e-07	1.90996	35.5544	36.2943	0.979613	362.54	0.369874	22.4857	32.2216	0.0899993	0.169992	1.67998	14.5899	0.259978	113.613	9.04324	11.6066	0.0199922	0.0700018	-1.49511e-07	0.110028	91.0751	22.5638	181.269	19.4666	8.83259	37.5037	86.7615	50.0734	9.15679	6.92969	4.36103	19.2119	58.3223	4.99925	13.1309	7.98792	4.93041	26.7218
TCGA-77-A5GF	LUSC	lung squamous cell carcinoma	2.30137	1	1	3	16	4	1	1	2	4	2	3	3.80977	1.16997	2.19976	0.440046	4.67087	0.239982	1.16003	1.14	-1.49511e-07	0.440046	-1.49511e-07	-1.49511e-07	-1.49511e-07	-1.49511e-07	-1.49511e-07	0.350111	-1.49511e-07	-1.49511e-07	-1.49511e-07	1.16997	2.19976	0.440046	4.67087	0.239982	-1.49511e-07	-1.49511e-07	-1.49511e-07	-1.49511e-07	-1.49511e-07	1.14	-1.49511e-07	-1.49511e-07	0.440046	-1.49511e-07	-1.49511e-07	0.350111	1.16003	59.0845	45.2139	1.30678	251.95	1.29998	33.9175	152.958	0.219982	0.780003	2.16045	18.8556	2.9009	344.652	2.63071	110.66	5.53944	15.648	-1.49511e-07	1.17999	104.401	6.01165	305.493	25.1754	6.12099	199.189	31.7559	35.0164	2.75008	3.87079	4.60017	11.867	30.6529	6.48802	9.44039	19.2385	3.5791	8.20114
TCGA-49-4487	LUAD	lung adenocarcinoma	2.34247	1	1	3	16	4	1	1	2	4	3	1	1.00999	0.179992	0.570015	0.259978	4.66116	3.7208	0.620015	0.219982	0.140023	0.609981	0.169992	-1.49511e-07	-1.49511e-07	-1.49511e-07	-1.49511e-07	-1.49511e-07	0.520016	-1.49511e-07	-1.49511e-07	0.179992	0.570015	0.259978	4.66116	3.7208	0.169992	-1.49511e-07	-1.49511e-07	-1.49511e-07	-1.49511e-07	0.219982	0.140023	-1.49511e-07	0.609981	0.520016	-1.49511e-07	-1.49511e-07	0.620015	159.966	38.2325	4.18403	600.907	6.60144	39.5872	594.691	0.579996	0.060002	6.35007	4.70011	3.64926	994.618	13.444	161.232	0.750008	132.054	0.0100027	0.219982	82.8818	13.305	39.8902	17.3506	4.12859	419.928	20.2371	10.5404	3.78061	7.74795	2.19976	6.48802	22.2069	5.32112	2.97011	10.7396	3.88962	14.5798
TCGA-98-A53D	LUSC	lung squamous cell carcinoma	1.76712	1	1	3	16	4	1	1	2	4	2	2	2.81963	0.589988	2.0796	0.15004	4.66116	0.93003	0.829988	1.05003	-1.49511e-07	0.879991	-1.49511e-07	-1.49511e-07	-1.49511e-07	-1.49511e-07	-1.49511e-07	-1.49511e-07	-1.49511e-07	-1.49511e-07	0.159985	0.589988	2.0796	0.15004	4.66116	0.93003	-1.49511e-07	-1.49511e-07	-1.49511e-07	-1.49511e-07	-1.49511e-07	1.05003	-1.49511e-07	-1.49511e-07	0.879991	-1.49511e-07	0.159985	-1.49511e-07	0.829988	257.373	14.6128	17.6129	891.443	13.0221	40.8415	1573.76	2.41062	1.14	39.1506	11.1879	1.49002	860.48	102.394	518.427	0.820026	61.3494	-1.49511e-07	0.060002	8.56725	11.352	39.2865	17.6051	4.37011	64.4888	11.219	16.8645	1.22003	4.16886	0.530006	5.04101	40.3072	2.50954	3.74928	6.55129	6.62896	18.5703
TCGA-49-6742	LUAD	lung adenocarcinoma	1.33699	1	1	3	16	4	1	2	1	4	2	3	3.00048	0.510002	2.49047	-1.49511e-07	4.59061	1.61005	1.08003	0.800014	0.159985	0.369874	-1.49511e-07	-1.49511e-07	-1.49511e-07	-1.49511e-07	-1.49511e-07	-1.49511e-07	-1.49511e-07	-1.49511e-07	-1.49511e-07	0.510002	2.49047	-1.49511e-07	4.59061	1.61005	-1.49511e-07	-1.49511e-07	-1.49511e-07	-1.49511e-07	-1.49511e-07	0.800014	0.159985	-1.49511e-07	0.369874	-1.49511e-07	-1.49511e-07	-1.49511e-07	1.08003	50.2206	64.995	0.772685	251.427	1.55	49.5554	244.891	0.159985	0.159985	1.92994	1.36997	0.0999701	165.65	39.0693	42.458	-1.49511e-07	5.15053	-1.49511e-07	0.060002	51.8752	28.9994	87.365	26.5372	7.999	695.544	32.4907	23.2142	28.62	6.47005	3.70022	34.5104	43.8337	8.9002	18.8295	30.5046	10.8669	29.6498
TCGA-OR-A5JM	ACC	adrenocortical cancer	1.53973	1	1	3	16	4	1	2	1	4	3	3	3.42921	0.65999	2.76922	-1.49511e-07	4.55889	4.57155	1.60003	1.72999	-1.49511e-07	0.500006	0.110028	-1.49511e-07	-1.49511e-07	-1.49511e-07	-1.49511e-07	-1.49511e-07	-1.49511e-07	0.15004	0.110028	0.65999	2.76922	-1.49511e-07	4.55889	4.57155	0.110028	-1.49511e-07	-1.49511e-07	-1.49511e-07	0.15004	1.72999	-1.49511e-07	-1.49511e-07	0.500006	-1.49511e-07	0.110028	-1.49511e-07	1.60003	120.184	8.43853	14.2423	800.079	0.640002	67.1809	844.526	64.9824	0.0799963	0.389935	7.23905	8.47862	124.068	0.0799963	3.80955	-1.49511e-07	1.05003	-1.49511e-07	0.340037	20.6337	1.70995	0.0100027	22.4545	3.79111	49.4868	0.420031	0.0100027	0.0700018	1.64003	0.340037	4.08022	2.42067	2.50954	0.179992	2.87089	1.57996	37.6861
TCGA-94-7557	LUSC	lung squamous cell carcinoma	0.0136986	0	1	3	16	4	1	1	2	4	2	3	3.53978	1.12001	2.23978	0.179992	4.49923	1.48003	1.16003	1.40998	0.159985	0.289982	-1.49511e-07	-1.49511e-07	0.0899993	0.0799963	-1.49511e-07	0.119993	-1.49511e-07	0.380036	-1.49511e-07	1.12001	2.23978	0.179992	4.49923	1.48003	-1.49511e-07	-1.49511e-07	0.0799963	0.0899993	0.380036	1.40998	0.159985	-1.49511e-07	0.289982	-1.49511e-07	-1.49511e-07	0.119993	1.16003	136.11	42.1923	3.22594	502.854	2.23048	43.2601	306.129	0.530006	0.0500127	4.44036	12.3111	1.99001	923.519	144.607	164.391	2.78076	68.0243	-1.49511e-07	0.640002	112.985	8.43173	88.8921	26.8332	6.84851	298.171	50.004	20.9217	5.21882	7.49957	2.09989	19.5748	49.5211	3.36959	8.40838	25.5623	7.4788	17.6417
TCGA-06-0749	GBM	glioblastoma multiforme	0.224658	1	1	3	16	4	1	1	2	4	3	2	1.85001	0.629995	0.93003	0.289982	4.41886	3.03043	0.169992	-1.49511e-07	0.0700018	0.0799963	-1.49511e-07	-1.49511e-07	-1.49511e-07	-1.49511e-07	-1.49511e-07	-1.49511e-07	0.0500127	-1.49511e-07	0.230006	0.629995	0.93003	0.289982	4.41886	3.03043	-1.49511e-07	-1.49511e-07	-1.49511e-07	-1.49511e-07	-1.49511e-07	-1.49511e-07	0.0700018	-1.49511e-07	0.0799963	0.0500127	0.230006	-1.49511e-07	0.169992	164.952	2.61785	63.0106	1251.98	0.259978	111.121	1052.79	11.0339	0.300034	2.29004	1.16997	3.50057	136.522	4.96815	20.477	0.649987	0.250042	39.7247	2.19976	0.230006	0.649987	0.219982	12.5002	2.06953	1.02001	0.0899993	0.119993	10.6211	1.19997	3.25026	7.54128	3.58904	0.269931	0.69002	0.729978	0.65999	1.66999
TCGA-73-A9RS	LUAD	lung adenocarcinoma	0.931507	1	1	3	16	4	1	1	2	4	2	2	1.8001	0.169992	1.31003	0.320079	4.39137	1.29001	1.47	0.549991	-1.49511e-07	0.599985	-1.49511e-07	-1.49511e-07	-1.49511e-07	-1.49511e-07	-1.49511e-07	-1.49511e-07	-1.49511e-07	-1.49511e-07	-1.49511e-07	0.169992	1.31003	0.320079	4.39137	1.29001	-1.49511e-07	-1.49511e-07	-1.49511e-07	-1.49511e-07	-1.49511e-07	0.549991	-1.49511e-07	-1.49511e-07	0.599985	-1.49511e-07	-1.49511e-07	-1.49511e-07	1.47	33.0477	49.1398	0.672525	116.726	1.73998	35.6038	154.557	0.179992	0.159985	5.17917	1.29001	0.289982	181.521	3.799	24.7086	0.0199922	2.94958	-1.49511e-07	0.0400066	123.553	10.5404	69.1654	32.2216	12.3967	359.786	42.4875	44.879	7.31979	9.59212	13.8029	26.2263	50.0734	5.47074	10.2593	18.596	21.9924	26.1537
TCGA-EB-A550	SKCM	skin cutaneous melanoma	0.723288	0	1	3	16	4	1	1	2	4	3	2	2.4099	0.920017	1.12001	0.369874	4.37921	3.32088	0.679987	0.69002	0.0999701	0.420031	-1.49511e-07	-1.49511e-07	-1.49511e-07	-1.49511e-07	0.119993	-1.49511e-07	0.250042	-1.49511e-07	-1.49511e-07	0.920017	1.12001	0.369874	4.37921	3.32088	-1.49511e-07	-1.49511e-07	-1.49511e-07	-1.49511e-07	-1.49511e-07	0.69002	0.0999701	0.119993	0.420031	0.250042	-1.49511e-07	-1.49511e-07	0.679987	129.63	35.4647	3.65519	442.029	0.570015	49.7275	823.142	3.27061	0.269931	4.67087	22.4079	5.53944	411.856	7.21901	114.88	21.3466	16.3352	150.226	0.589988	331.3	3.36959	70.7658	23.1019	6.7122	3.62908	51.161	33.2886	1.54004	5.25148	1.94	14.7629	46.4617	4.18914	4.31891	29.1404	0.969971	6.46109
TCGA-06-0743	GBM	glioblastoma multiforme	2.2	1	1	3	16	4	1	1	2	4	3	3	3.14996	0.780003	1.96001	0.40994	4.36103	5.39915	0.479964	-1.49511e-07	0.0899993	0.230006	-1.49511e-07	-1.49511e-07	-1.49511e-07	-1.49511e-07	-1.49511e-07	-1.49511e-07	-1.49511e-07	-1.49511e-07	-1.49511e-07	0.780003	1.96001	0.40994	4.36103	5.39915	-1.49511e-07	-1.49511e-07	-1.49511e-07	-1.49511e-07	-1.49511e-07	-1.49511e-07	0.0899993	-1.49511e-07	0.230006	-1.49511e-07	-1.49511e-07	-1.49511e-07	0.479964	256.709	2.11567	121.337	1200.98	0.28007	109.363	2210.26	31.1887	0.250042	1.66999	2.68973	2.46984	469.831	0.199963	38.2122	0.460052	35.2355	1.57996	2.6693	0.190047	1.58996	0.500006	13.3604	0.959994	0.169992	0.239982	0.140023	0.860009	0.0500127	4.60975	2.85105	2.61072	0.589988	4.44036	1.69003	2.08972	1.14
TCGA-GN-A8LK	SKCM	skin cutaneous melanoma	4.17534	1	1	3	16	4	1	1	2	4	3	2	2.45011	0.570015	1.60003	0.28007	4.36103	6.82954	0.739977	0.760017	0.0700018	0.300034	0.609981	-1.49511e-07	-1.49511e-07	-1.49511e-07	-1.49511e-07	-1.49511e-07	-1.49511e-07	-1.49511e-07	0.130033	0.570015	1.60003	0.28007	4.36103	6.82954	0.609981	-1.49511e-07	-1.49511e-07	-1.49511e-07	-1.49511e-07	0.760017	0.0700018	-1.49511e-07	0.300034	-1.49511e-07	0.130033	-1.49511e-07	0.739977	365.463	2.43002	150.395	1992	0.130033	136.522	3061.45	0.110028	0.209954	0.259978	25.5445	29.939	99.0432	-1.49511e-07	163.596	0.0100027	0.670007	337.325	0.599985	4.47125	0.340037	12.3709	4.98886	1.44995	0.130033	7.30965	0.0199922	0.0500127	1.69003	0.0799963	9.47974	0.609981	0.199963	0.0100027	0.159985	0.0899993	0.289982
TCGA-OR-A5K9	ACC	adrenocortical cancer	0.942466	1	1	3	16	4	1	2	1	4	3	4	4.29065	1.22003	3.07062	-1.49511e-07	4.30098	3.29108	1.09004	0.629995	0.0899993	0.289982	-1.49511e-07	-1.49511e-07	-1.49511e-07	-1.49511e-07	-1.49511e-07	-1.49511e-07	0.179992	0.239982	-1.49511e-07	1.22003	3.07062	-1.49511e-07	4.30098	3.29108	-1.49511e-07	-1.49511e-07	-1.49511e-07	-1.49511e-07	0.239982	0.629995	0.0899993	-1.49511e-07	0.289982	0.179992	-1.49511e-07	-1.49511e-07	1.09004	199.309	6.28435	31.7151	1640.59	0.289982	60.5047	1351.18	2.45958	0.060002	0.380036	25.1754	16.4945	85.2119	0.130033	6.12099	-1.49511e-07	0.320079	-1.49511e-07	0.0299911	6.45213	0.0700018	0.0100027	11.8587	0.549991	2.56052	0.0799963	-1.49511e-07	0.320079	0.169992	0.269931	1.66999	47.4379	1.61005	0.0100027	14.449	0.0199922	25.58
TCGA-C5-A2LZ	CESC	cervical & endocervical cancer	8.34521	1	1	3	16	4	1	1	2	4	2	3	2.96	0.879991	1.96001	0.119993	4.30098	1.71994	1.04002	0.579996	0.060002	0.330022	-1.49511e-07	-1.49511e-07	0.0500127	-1.49511e-07	-1.49511e-07	0.269931	-1.49511e-07	0.28007	-1.49511e-07	0.879991	1.96001	0.119993	4.30098	1.71994	-1.49511e-07	-1.49511e-07	-1.49511e-07	0.0500127	0.28007	0.579996	0.060002	-1.49511e-07	0.330022	-1.49511e-07	-1.49511e-07	0.269931	1.04002	25.6212	34.4154	0.74447	168.662	0.739977	50.2472	74.6971	0.15004	0.0700018	0.629995	20.392	0.530006	25.3681	43.4706	10.5991	1.90005	12.4829	-1.49511e-07	-1.49511e-07	224.41	13.0492	72.0027	29.5063	8.74122	26.6109	75.5302	39.5598	3.7208	8.28112	5.90835	10.9501	50.2124	6.89137	6.93931	18.34	9.49289	9.32979
TCGA-KP-A3W4	UCEC	uterine corpus endometrioid carcinoma	1.51781	1	1	3	16	4	1	1	2	4	3	2	2.52	0.99003	0.979983	0.549991	4.28907	3.07062	0.729978	0.549991	-1.49511e-07	0.389935	-1.49511e-07	-1.49511e-07	-1.49511e-07	-1.49511e-07	-1.49511e-07	0.15004	-1.49511e-07	0.110028	-1.49511e-07	0.99003	0.979983	0.549991	4.28907	3.07062	-1.49511e-07	-1.49511e-07	-1.49511e-07	-1.49511e-07	0.110028	0.549991	-1.49511e-07	-1.49511e-07	0.389935	-1.49511e-07	-1.49511e-07	0.15004	0.729978	112.222	37.2983	3.00876	615.663	0.510002	53.2597	675.119	23.8338	0.0299911	7.44776	7.8398	22.0688	125.278	6.1593	255.822	1.05003	0.700007	-1.49511e-07	0.769999	33.1504	9.49289	42.6646	23.7514	11.7932	371.185	64.0434	16.2224	0.310003	6.31057	6.51958	14.5193	7.11961	9.11247	7.13938	27.3401	5.57025	15.1254
TCGA-12-1597	GBM	glioblastoma multiforme	1.84932	1	1	3	16	4	1	2	1	4	2	4	5.15962	1.13	4.02962	-1.49511e-07	4.25058	1.19997	1.02001	0.620015	0.69002	0.230006	-1.49511e-07	-1.49511e-07	-1.49511e-07	-1.49511e-07	-1.49511e-07	-1.49511e-07	-1.49511e-07	-1.49511e-07	-1.49511e-07	1.13	4.02962	-1.49511e-07	4.25058	1.19997	-1.49511e-07	-1.49511e-07	-1.49511e-07	-1.49511e-07	-1.49511e-07	0.620015	0.69002	-1.49511e-07	0.230006	-1.49511e-07	-1.49511e-07	-1.49511e-07	1.02001	118.414	3.4236	34.5876	780.902	0.219982	93.8305	725.584	20.6337	0.300034	0.800014	6.4209	2.04953	204.08	0.900001	20.3073	0.110028	5.71894	32.0878	0.679987	0.0500127	0.969971	0.649987	8.33295	0.54	0.400091	0.0700018	0.0299911	21.4355	0.0400066	16.5862	7.50997	1.16003	0.28007	0.900001	1.44995	0.230006	0.99003
TCGA-VQ-A8PO	STAD	stomach adenocarcinoma	0.772603	1	1	3	16	4	1	1	2	4	2	2	1.75007	0.510002	0.959994	0.28007	4.25058	1.17999	0.560011	0.310003	-1.49511e-07	0.340037	-1.49511e-07	-1.49511e-07	-1.49511e-07	-1.49511e-07	-1.49511e-07	0.159985	0.0500127	-1.49511e-07	-1.49511e-07	0.510002	0.959994	0.28007	4.25058	1.17999	-1.49511e-07	-1.49511e-07	-1.49511e-07	-1.49511e-07	-1.49511e-07	0.310003	-1.49511e-07	-1.49511e-07	0.340037	0.0500127	-1.49511e-07	0.159985	0.560011	72.7121	62.3422	1.16634	267.24	1.29001	23.8669	269.286	0.510002	0.219982	5.17917	3.3301	1.37999	398.379	8.40838	140.75	15.454	28.0504	0.0100027	0.0400066	45.7902	16.8178	40.3072	22.9741	15.1885	640.475	43.5007	25.9191	13.6034	9.36219	5.33959	22.8946	54.0032	9.15679	20.5054	72.6545	6.90093	56.7668
TCGA-DS-A0VK	CESC	cervical & endocervical cancer	3.06301	1	1	3	16	4	1	1	2	4	3	2	2.63999	0.700007	1.29998	0.640002	4.22121	3.25929	0.810015	1.01001	0.0899993	0.250042	-1.49511e-07	-1.49511e-07	-1.49511e-07	-1.49511e-07	-1.49511e-07	-1.49511e-07	-1.49511e-07	-1.49511e-07	-1.49511e-07	0.700007	1.29998	0.640002	4.22121	3.25929	-1.49511e-07	-1.49511e-07	-1.49511e-07	-1.49511e-07	-1.49511e-07	1.01001	0.0899993	-1.49511e-07	0.250042	-1.49511e-07	-1.49511e-07	-1.49511e-07	0.810015	66.0633	33.1544	1.9926	469.18	6.01165	62.465	158.682	0.400091	0.0400066	1.51998	20.7772	2.8196	140.36	89.8835	89.3864	3.5593	8.40838	-1.49511e-07	3.52004	41.8445	4.76904	103.967	32.2663	14.1516	187.922	52.7088	18.8687	7.01185	7.81267	10.4025	17.3747	29.9597	4.28907	15.6155	30.0429	5.92887	11.8423
TCGA-A6-A565	COAD	colon adenocarcinoma	1.35342	1	1	3	16	4	1	1	2	4	1	3	3.96959	1.22003	2.13958	0.609981	4.20952	-1.49511e-07	0.869973	0.840013	-1.49511e-07	0.54	-1.49511e-07	-1.49511e-07	-1.49511e-07	-1.49511e-07	-1.49511e-07	-1.49511e-07	-1.49511e-07	0.130033	0.259978	1.22003	2.13958	0.609981	4.20952	-1.49511e-07	-1.49511e-07	-1.49511e-07	-1.49511e-07	-1.49511e-07	0.130033	0.840013	-1.49511e-07	-1.49511e-07	0.54	-1.49511e-07	0.259978	-1.49511e-07	0.869973	78.5175	87.7812	0.894468	333.374	2.6693	30.5257	335.925	0.369874	0.15004	2.9292	4.52112	2.71974	320.681	10.1391	152.534	27.645	31.8662	0.230006	-1.49511e-07	40.8132	16.0434	119.759	24.5039	10.4097	1045.52	36.1509	29.0597	36.7319	7.92724	4.14006	20.6766	59.6717	9.13144	16.426	43.0508	10.4604	49.5898
TCGA-5P-A9JY	KIRP	kidney papillary cell carcinoma	4.13151	0	1	3	16	4	1	1	2	4	3	1	1.12998	0.0999701	0.729978	0.300034	4.20078	7.53083	0.350111	0.199963	-1.49511e-07	0.470066	-1.49511e-07	-1.49511e-07	-1.49511e-07	-1.49511e-07	-1.49511e-07	-1.49511e-07	-1.49511e-07	0.110028	-1.49511e-07	0.0999701	0.729978	0.300034	4.20078	7.53083	-1.49511e-07	-1.49511e-07	-1.49511e-07	-1.49511e-07	0.110028	0.199963	-1.49511e-07	-1.49511e-07	0.470066	-1.49511e-07	-1.49511e-07	-1.49511e-07	0.350111	84.6754	18.0486	4.69153	224.099	0.169992	95.1403	984.33	12.3881	0.0100027	0.40994	0.0700018	0.0500127	24.9669	8.02121	2.89086	-1.49511e-07	2.26006	-1.49511e-07	-1.49511e-07	12.8072	16.4374	9.23969	33.4969	8.40256	121.262	0.0999701	11.7523	4.10007	6.56038	0.849982	10.8068	8.51987	4.60017	18.506	27.2833	1.32999	28.819
TCGA-EB-A6QZ	SKCM	skin cutaneous melanoma	0.964384	1	1	3	16	4	1	1	2	4	3	3	2.90005	1.12001	1.33999	0.440046	4.18914	2.71033	1.19997	0.93003	0.179992	0.500006	-1.49511e-07	-1.49511e-07	-1.49511e-07	-1.49511e-07	-1.49511e-07	-1.49511e-07	-1.49511e-07	0.359982	-1.49511e-07	1.12001	1.33999	0.440046	4.18914	2.71033	-1.49511e-07	-1.49511e-07	-1.49511e-07	-1.49511e-07	0.359982	0.93003	0.179992	-1.49511e-07	0.500006	-1.49511e-07	-1.49511e-07	-1.49511e-07	1.19997	256.465	9.40062	27.2817	931.233	0.269931	123.725	2019.8	3.23901	0.0999701	4.64826	38.4247	3.0494	435.038	0.330022	161.12	9.34274	4.62896	368.366	0.119993	4.96815	0.549991	94.6142	11.7523	0.140023	0.119993	22.5638	0.460052	0.239982	0.400091	1.13	1.36003	1.09004	0.570015	0.140023	25.7222	2.97011	0.420031
TCGA-06-0141	GBM	glioblastoma multiforme	0.857534	1	1	3	16	4	1	1	2	4	2	2	2.22008	0.380036	1.66006	0.179992	4.18044	1.34997	0.760017	0.629995	-1.49511e-07	0.239982	-1.49511e-07	-1.49511e-07	-1.49511e-07	-1.49511e-07	-1.49511e-07	-1.49511e-07	-1.49511e-07	0.119993	-1.49511e-07	0.380036	1.66006	0.179992	4.18044	1.34997	-1.49511e-07	-1.49511e-07	-1.49511e-07	-1.49511e-07	0.119993	0.629995	-1.49511e-07	-1.49511e-07	0.239982	-1.49511e-07	-1.49511e-07	-1.49511e-07	0.760017	219.969	2.97969	73.8226	911.437	0.959994	136.522	1209.34	26.2627	0.440046	2.58909	5.04101	1.44003	1136.2	-1.49511e-07	26.3539	2.71033	40.5032	19.0263	0.679987	0.369874	1.08003	0.190047	16.1326	5.29169	0.65999	0.15004	0.179992	3.13951	0.520016	2.61072	3.15917	9.86182	0.239982	0.460052	2.35935	0.709989	6.51958
TCGA-06-0238	GBM	glioblastoma multiforme	1.10959	1	1	3	16	4	1	1	2	4	3	1	1.56002	-1.49511e-07	0.860009	0.700007	4.18044	2.26948	0.169992	0.289982	-1.49511e-07	0.199963	0.230006	-1.49511e-07	-1.49511e-07	-1.49511e-07	-1.49511e-07	-1.49511e-07	-1.49511e-07	-1.49511e-07	-1.49511e-07	-1.49511e-07	0.860009	0.700007	4.18044	2.26948	0.230006	-1.49511e-07	-1.49511e-07	-1.49511e-07	-1.49511e-07	0.289982	-1.49511e-07	-1.49511e-07	0.199963	-1.49511e-07	-1.49511e-07	-1.49511e-07	0.169992	100.556	2.91386	34.5096	484.045	0.169992	87.7899	474.741	22.6264	0.380036	3.07915	3.01995	5.609	211.424	0.570015	67.0413	0.0500127	3.90042	243.031	1.41999	0.169992	1.14	1.21	12.5872	0.890002	0.729978	1.78002	0.0299911	13.3511	0.199963	3.7389	3.52004	3.83074	0.259978	1.84999	4.52112	0.520016	2.12038
TCGA-XF-AAMZ	BLCA	bladder urothelial carcinoma	3.69315	1	1	3	16	4	1	1	2	4	3	2	1.76007	0.49007	0.720014	0.549991	4.16886	3.35095	1.38998	0.709989	0.169992	0.389935	-1.49511e-07	-1.49511e-07	-1.49511e-07	-1.49511e-07	-1.49511e-07	-1.49511e-07	-1.49511e-07	0.219982	-1.49511e-07	0.49007	0.720014	0.549991	4.16886	3.35095	-1.49511e-07	-1.49511e-07	-1.49511e-07	-1.49511e-07	0.219982	0.709989	0.169992	-1.49511e-07	0.389935	-1.49511e-07	-1.49511e-07	-1.49511e-07	1.38998	30.4806	31.5907	0.96486	160.34	0.40994	71.2086	136.806	0.0700018	0.0999701	1.71994	1.31003	0.530006	50.8076	17.2188	36.9874	0.300034	8.77157	0.190047	0.920017	13.6696	10.2167	136.144	30.5257	5.45181	104.981	60.5047	69.8883	14.0929	4.76904	11.8177	8.28112	50.3169	5.65193	6.61977	14.4691	3.36959	17.8632
TCGA-L9-A443	LUAD	lung adenocarcinoma	0.528767	0	1	3	16	4	1	1	2	4	3	1	0.710059	0.219982	0.15004	0.340037	4.12859	2.61072	0.440046	-1.49511e-07	-1.49511e-07	0.250042	-1.49511e-07	-1.49511e-07	-1.49511e-07	-1.49511e-07	-1.49511e-07	-1.49511e-07	-1.49511e-07	-1.49511e-07	-1.49511e-07	0.219982	0.15004	0.340037	4.12859	2.61072	-1.49511e-07	-1.49511e-07	-1.49511e-07	-1.49511e-07	-1.49511e-07	-1.49511e-07	-1.49511e-07	-1.49511e-07	0.250042	-1.49511e-07	-1.49511e-07	-1.49511e-07	0.440046	176.138	44.2394	3.98147	1015.52	8.50806	40.7567	665.363	0.28007	0.869973	2.58012	7.6678	1.77004	824.856	108.608	111.507	0.250042	29.2011	-1.49511e-07	0.470066	14.9586	30.7807	52.9285	41.1541	12.5698	440.805	64.6231	19.3858	5.97011	5.79075	1.56003	5.81892	30.802	6.10827	4.70011	14.8141	6.73084	36.8083
TCGA-FD-A62P	BLCA	bladder urothelial carcinoma	0.523288	1	1	3	16	4	1	1	2	4	3	2	2.63005	0.620015	1.49002	0.520016	4.12002	2.0199	1.24	0.810015	0.130033	0.400091	-1.49511e-07	-1.49511e-07	-1.49511e-07	-1.49511e-07	-1.49511e-07	-1.49511e-07	-1.49511e-07	0.49007	-1.49511e-07	0.620015	1.49002	0.520016	4.12002	2.0199	-1.49511e-07	-1.49511e-07	-1.49511e-07	-1.49511e-07	0.49007	0.810015	0.130033	-1.49511e-07	0.400091	-1.49511e-07	-1.49511e-07	-1.49511e-07	1.24	132.988	27.0836	4.91027	849.222	2.71974	45.3795	340.378	0.909986	0.0799963	2.21046	9.08723	4.5086	425.2	48.0668	298.584	5.00966	96.3348	0.0899993	0.0199922	70.6677	9.20772	98.906	27.6834	8.21252	36.0508	68.3078	40.3072	0.28007	2.98042	2.45958	11.7687	62.9868	10.2096	8.36188	15.8225	1.04002	12.2515
TCGA-P3-A6T3	HNSC	head & neck squamous cell carcinoma	1.58082	1	1	3	16	4	1	1	2	4	3	2	2.34	0.110028	1.70995	0.520016	4.12002	2.39064	0.780003	1.15001	0.0999701	0.389935	-1.49511e-07	-1.49511e-07	-1.49511e-07	0.0700018	-1.49511e-07	-1.49511e-07	-1.49511e-07	0.179992	0.28007	0.110028	1.70995	0.520016	4.12002	2.39064	-1.49511e-07	-1.49511e-07	0.0700018	-1.49511e-07	0.179992	1.15001	0.0999701	-1.49511e-07	0.389935	-1.49511e-07	0.28007	-1.49511e-07	0.780003	176.958	49.6046	3.56737	547.607	0.679987	37.6861	85.6264	0.449938	3.15917	2.82939	65.8439	7.63068	543.825	60.1285	55.7915	1341.84	78.1396	-1.49511e-07	0.0899993	518.787	0.250042	143.907	19.4531	7.09989	6.92969	65.3438	25.1057	0.589988	6.81063	0.999971	20.8638	45.3166	1.60003	9.42732	16.1103	0.340037	3.9494
TCGA-GC-A3I6	BLCA	bladder urothelial carcinoma	1.72603	1	1	3	16	4	1	1	2	4	2	2	2.24014	0.130033	1.92006	0.190047	4.10007	1.27003	1.58996	0.599985	0.0899993	0.599985	-1.49511e-07	-1.49511e-07	-1.49511e-07	-1.49511e-07	-1.49511e-07	-1.49511e-07	-1.49511e-07	-1.49511e-07	-1.49511e-07	0.130033	1.92006	0.190047	4.10007	1.27003	-1.49511e-07	-1.49511e-07	-1.49511e-07	-1.49511e-07	-1.49511e-07	0.599985	0.0899993	-1.49511e-07	0.599985	-1.49511e-07	-1.49511e-07	-1.49511e-07	1.58996	67.2938	29.2231	2.30276	286.223	1.36997	37.817	128.8	0.570015	0.169992	1.56003	51.0193	1.78002	287.018	124.585	143.707	0.69002	11.3914	-1.49511e-07	-1.49511e-07	119.593	12.3795	98.5638	19.5748	6.10827	42.9613	66.1642	22.4857	6.45213	4.08022	7.1592	8.21821	47.3066	12.3196	8.72911	15.2729	9.88235	18.7644
TCGA-49-AAR4	LUAD	lung adenocarcinoma	2.40822	1	1	3	16	4	1	1	2	4	3	1	1.20018	0.340037	0.430072	0.430072	4.10007	2.58909	0.609981	0.119993	-1.49511e-07	0.400091	-1.49511e-07	-1.49511e-07	-1.49511e-07	-1.49511e-07	-1.49511e-07	-1.49511e-07	0.15004	-1.49511e-07	-1.49511e-07	0.340037	0.430072	0.430072	4.10007	2.58909	-1.49511e-07	-1.49511e-07	-1.49511e-07	-1.49511e-07	-1.49511e-07	0.119993	-1.49511e-07	-1.49511e-07	0.400091	0.15004	-1.49511e-07	-1.49511e-07	0.609981	214.366	34.1754	6.27253	714.603	2.63071	61.7333	445.412	0.190047	0.140023	3.73113	2.64901	8.02121	1951	31.1887	139.972	3.05999	65.4798	-1.49511e-07	0.0500127	19.5748	9.15679	101.757	18.908	11.011	288.214	30.2519	22.9105	11.8834	5.75075	2.50954	8.56131	30.1054	3.35095	9.0182	15.454	9.65215	17.088
TCGA-A6-A56B	COAD	colon adenocarcinoma	4.68767	0	1	3	16	4	1	1	2	4	2	2	1.98995	0.380036	1.19997	0.40994	4.08022	0.28007	0.800014	0.609981	0.570015	0.470066	-1.49511e-07	-1.49511e-07	-1.49511e-07	-1.49511e-07	-1.49511e-07	-1.49511e-07	-1.49511e-07	-1.49511e-07	0.940022	0.380036	1.19997	0.40994	4.08022	0.28007	-1.49511e-07	-1.49511e-07	-1.49511e-07	-1.49511e-07	-1.49511e-07	0.609981	0.570015	-1.49511e-07	0.470066	-1.49511e-07	0.940022	-1.49511e-07	0.800014	69.346	67.7037	1.02426	350.676	2.03961	44.7857	228.808	1.64995	0.289982	2.90896	4.23	2.3398	296.111	3.45955	142.32	2.45958	27.378	0.0799963	-1.49511e-07	104.039	23.006	172.325	16.8645	4.06046	598.828	26.1719	48.8393	3.609	9.23969	14.7016	29.5063	89.3864	8.44929	10.9425	34.4626	9.44039	14.7936
TCGA-FG-6692	LGG	brain lower grade glioma	1.53699	1	1	3	16	4	1	1	2	4	3	1	1.30011	0.440046	0.579996	0.28007	4.08022	3.74928	0.209954	0.350111	-1.49511e-07	0.15004	-1.49511e-07	-1.49511e-07	-1.49511e-07	-1.49511e-07	-1.49511e-07	-1.49511e-07	-1.49511e-07	-1.49511e-07	-1.49511e-07	0.440046	0.579996	0.28007	4.08022	3.74928	-1.49511e-07	-1.49511e-07	-1.49511e-07	-1.49511e-07	-1.49511e-07	0.350111	-1.49511e-07	-1.49511e-07	0.15004	-1.49511e-07	-1.49511e-07	-1.49511e-07	0.209954	184.519	2.14332	86.0903	815.758	0.219982	80.8391	1618	42.9316	0.289982	0.789973	8.6628	4.96127	316.047	0.310003	55.4061	-1.49511e-07	1.57002	2.16045	4.34895	0.470066	2.32041	1.62002	14.429	0.250042	0.0700018	-1.49511e-07	0.0199922	0.589988	0.0299911	1.19997	4.67087	2.48013	0.700007	2.99077	1.61005	2.58909	2.5393
TCGA-QK-A8Z9	HNSC	head & neck squamous cell carcinoma	1.23014	1	1	3	16	4	1	1	2	4	3	1	1.40003	0.110028	0.599985	0.69002	4.06046	1.92994	0.720014	0.670007	0.159985	0.359982	-1.49511e-07	-1.49511e-07	-1.49511e-07	-1.49511e-07	-1.49511e-07	-1.49511e-07	-1.49511e-07	0.190047	-1.49511e-07	0.110028	0.599985	0.69002	4.06046	1.92994	-1.49511e-07	-1.49511e-07	-1.49511e-07	-1.49511e-07	0.190047	0.670007	0.159985	-1.49511e-07	0.359982	-1.49511e-07	-1.49511e-07	-1.49511e-07	0.720014	258.509	41.3003	6.25925	1332.57	8.17843	63.601	723.575	3.84938	0.780003	4.90994	48.6366	20.7197	1499.22	49.6586	319.129	31.2104	28.5803	0.060002	1.46004	486.062	1.49002	89.2626	17.6051	5.90017	23.1981	27.0573	26.4454	0.179992	15.2835	2.91906	11.352	22.0382	1.64995	5.96184	4.68059	0.649987	1.66999
TCGA-B0-5084	KIRC	kidney clear cell carcinoma	0.608219	1	1	3	16	4	1	1	2	4	3	1	1.62996	0.259978	0.729978	0.640002	4.04922	3.609	0.259978	0.389935	-1.49511e-07	0.359982	-1.49511e-07	-1.49511e-07	-1.49511e-07	-1.49511e-07	-1.49511e-07	0.130033	-1.49511e-07	0.0999701	-1.49511e-07	0.259978	0.729978	0.640002	4.04922	3.609	-1.49511e-07	-1.49511e-07	-1.49511e-07	-1.49511e-07	0.0999701	0.389935	-1.49511e-07	-1.49511e-07	0.359982	-1.49511e-07	-1.49511e-07	0.130033	0.259978	224.632	11.9479	18.8009	1269.46	1.92994	44.5999	2134.97	9.86866	0.430072	1.36003	0.810015	0.340037	109.439	10.8669	6.92009	0.0299911	2.99077	-1.49511e-07	0.0999701	17.6662	10.9881	49.831	20.2651	1.40998	6.34127	0.0199922	4.96127	5.1114	7.599	1.19002	6.93931	10.0203	3.32088	1.29001	60.6307	1.22003	6.25829
TCGA-CG-5734	STAD	stomach adenocarcinoma	0.665753		1	3	16	4	2	1	1	4	1	1	1.62004	1.47	0.15004	-1.49511e-07	4.04922	-1.49511e-07	0.579996	-1.49511e-07	-1.49511e-07	0.289982	-1.49511e-07	-1.49511e-07	-1.49511e-07	-1.49511e-07	-1.49511e-07	-1.49511e-07	0.54	0.769999	0.0799963	1.47	0.15004	-1.49511e-07	4.04922	-1.49511e-07	-1.49511e-07	-1.49511e-07	-1.49511e-07	-1.49511e-07	0.769999	-1.49511e-07	-1.49511e-07	-1.49511e-07	0.289982	0.54	0.0799963	-1.49511e-07	0.579996	60.523	37.7578	1.60293	324.033	0.949989	20.8205	355.079	0.0799963	0.0299911	10.1884	3.43088	1.12001	26.8146	7.43229	75.8449	53.2966	88.7075	0.190047	0.350111	23.9664	16.4147	63.5129	10.8971	8.29261	298.791	21.7348	12.8785	69.6948	3.36959	7.02157	10.7321	30.5046	8.36768	8.07141	26.574	6.07028	52.7454
TCGA-F2-A44G	PAAD	pancreatic adenocarcinoma	0.638356	1	1	3	16	4	1	1	2	4	2	1	1.33002	0.949989	-1.49511e-07	0.380036	4.04081	1.81996	0.560011	0.060002	-1.49511e-07	0.179992	-1.49511e-07	-1.49511e-07	-1.49511e-07	-1.49511e-07	-1.49511e-07	-1.49511e-07	0.310003	-1.49511e-07	-1.49511e-07	0.949989	-1.49511e-07	0.380036	4.04081	1.81996	-1.49511e-07	-1.49511e-07	-1.49511e-07	-1.49511e-07	-1.49511e-07	0.060002	-1.49511e-07	-1.49511e-07	0.179992	0.310003	-1.49511e-07	-1.49511e-07	0.560011	234.048	43.9242	5.32846	998.763	5.83104	42.635	594.691	2.52001	1.05003	4.06046	7.87793	16.0212	1758.34	28.3632	263.561	3.17894	17.2188	0.0899993	0.570015	36.1259	18.4548	110.353	34.4148	10.5991	344.413	40.3351	20.8928	44.3532	5.62847	4.31891	10.7918	37.8432	5.8716	11.0569	16.7248	12.7718	25.6866
TCGA-MP-A4T7	LUAD	lung adenocarcinoma	0.457534		1	3	16	4	1	1	2	4	2	2	2.67002	1.17999	1.29998	0.190047	4.02124	1.66006	0.49007	0.829988	-1.49511e-07	0.340037	-1.49511e-07	-1.49511e-07	0.0500127	-1.49511e-07	-1.49511e-07	-1.49511e-07	-1.49511e-07	-1.49511e-07	0.190047	1.17999	1.29998	0.190047	4.02124	1.66006	-1.49511e-07	-1.49511e-07	-1.49511e-07	0.0500127	-1.49511e-07	0.829988	-1.49511e-07	-1.49511e-07	0.340037	-1.49511e-07	0.190047	-1.49511e-07	0.49007	73.6842	28.818	2.55688	270.596	0.549991	28.3043	421.385	0.0899993	0.649987	2.00039	1.29998	0.440046	373.508	22.4079	35.5791	0.199963	21.886	-1.49511e-07	0.0500127	23.4894	13.7933	79.0658	21.391	7.50997	139.972	27.5112	38.8263	39.9733	3.52981	2.29004	9.13777	38.7994	5.94946	13.717	11.0186	18.3654	24.3853
TCGA-OR-A5J8	ACC	adrenocortical cancer	1.5863	1	1	3	16	4	2	1	1	4	3	3	3.76994	1.94998	1.81996	-1.49511e-07	4.01011	6.228	0.999971	0.40994	-1.49511e-07	0.589988	-1.49511e-07	-1.49511e-07	-1.49511e-07	-1.49511e-07	-1.49511e-07	-1.49511e-07	0.15004	-1.49511e-07	-1.49511e-07	1.94998	1.81996	-1.49511e-07	4.01011	6.228	-1.49511e-07	-1.49511e-07	-1.49511e-07	-1.49511e-07	-1.49511e-07	0.40994	-1.49511e-07	-1.49511e-07	0.589988	0.15004	-1.49511e-07	-1.49511e-07	0.999971	647.054	1.86932	346.143	3396.89	1.16003	83.9805	1509.65	12.457	3.30939	1.94	66.486	73.4138	4837.34	0.130033	346.809	1.19997	17.9501	-1.49511e-07	0.140023	0.0199922	0.400091	0.0700018	10.9197	0.359982	0.060002	0.0199922	0.0500127	0.0299911	-1.49511e-07	5.00966	2.49047	7.16913	-1.49511e-07	0.230006	1.33999	0.219982	5.25877
TCGA-BT-A20R	BLCA	bladder urothelial carcinoma	0.421918		1	3	16	4	1	1	2	4	3	2	1.94996	0.289982	1.41999	0.239982	3.999	2.12038	0.679987	0.350111	0.0700018	0.470066	-1.49511e-07	-1.49511e-07	-1.49511e-07	-1.49511e-07	-1.49511e-07	-1.49511e-07	-1.49511e-07	-1.49511e-07	0.0299911	0.289982	1.41999	0.239982	3.999	2.12038	-1.49511e-07	-1.49511e-07	-1.49511e-07	-1.49511e-07	-1.49511e-07	0.350111	0.0700018	-1.49511e-07	0.470066	-1.49511e-07	0.0299911	-1.49511e-07	0.679987	318.625	38.6429	8.24537	904.514	11.1415	46.5907	946.854	2.08972	0.400091	9.2782	8.88787	25.651	2610.3	14.459	396.725	0.420031	117.294	0.369874	3.03043	33.894	28.2455	151.901	28.4026	4.70011	252.825	32.2216	32.2663	4.39137	8.62684	2.78076	7.86156	25.0015	7.12948	21.258	25.2628	6.35007	22.4545
TCGA-SX-A7SP	KIRP	kidney papillary cell carcinoma	1.3589	0	1	3	16	4	1	1	2	4	3	3	3.46037	0.849982	2.16045	0.449938	3.999	3.11998	0.93003	0.810015	-1.49511e-07	0.500006	-1.49511e-07	-1.49511e-07	-1.49511e-07	-1.49511e-07	-1.49511e-07	0.250042	-1.49511e-07	0.130033	-1.49511e-07	0.849982	2.16045	0.449938	3.999	3.11998	-1.49511e-07	-1.49511e-07	-1.49511e-07	-1.49511e-07	0.130033	0.810015	-1.49511e-07	-1.49511e-07	0.500006	-1.49511e-07	-1.49511e-07	0.250042	0.93003	98.3069	11.5097	8.54119	683.595	0.49007	91.8994	734.184	14.9275	0.199963	0.640002	0.69002	0.0100027	21.8254	14.3791	6.56949	-1.49511e-07	3.36959	-1.49511e-07	0.130033	11.0876	6.80119	8.12193	16.0323	6.55129	56.492	0.530006	4.74924	4.72952	7.13938	1.40004	14.7936	10.7694	4.28015	6.6106	20.9798	2.19062	23.9166
TCGA-ER-A194	SKCM	skin cutaneous melanoma	3.70959	1	1	3	16	4	1	1	2	4	3	1	1.17991	-1.49511e-07	0.789973	0.389935	3.999	12.1331	0.0299911	-1.49511e-07	-1.49511e-07	0.330022	-1.49511e-07	-1.49511e-07	-1.49511e-07	-1.49511e-07	-1.49511e-07	-1.49511e-07	0.179992	-1.49511e-07	-1.49511e-07	-1.49511e-07	0.789973	0.389935	3.999	12.1331	-1.49511e-07	-1.49511e-07	-1.49511e-07	-1.49511e-07	-1.49511e-07	-1.49511e-07	-1.49511e-07	-1.49511e-07	0.330022	0.179992	-1.49511e-07	-1.49511e-07	0.0299911	565.172	0.923883	611.736	4576.41	0.920017	108.157	3304	0.239982	0.0400066	1.47	28.2064	1.02997	229.284	0.440046	95.0744	0.0899993	18.3527	678.873	0.169992	0.549991	0.400091	0.700007	2.9009	0.169992	-1.49511e-07	8.66881	0.060002	-1.49511e-07	0.140023	0.130033	0.0700018	0.959994	0.0500127	-1.49511e-07	0.110028	0.330022	1.38998
TCGA-DU-A5TY	LGG	brain lower grade glioma	2.83014	1	1	3	16	4	1	2	1	4	2	3	3.98915	0.829988	3.15917	-1.49511e-07	3.99069	1.61005	0.460052	0.579996	-1.49511e-07	0.420031	-1.49511e-07	-1.49511e-07	-1.49511e-07	0.0400066	-1.49511e-07	0.0999701	-1.49511e-07	0.209954	-1.49511e-07	0.829988	3.15917	-1.49511e-07	3.99069	1.61005	-1.49511e-07	-1.49511e-07	0.0400066	-1.49511e-07	0.209954	0.579996	-1.49511e-07	-1.49511e-07	0.420031	-1.49511e-07	-1.49511e-07	0.0999701	0.460052	142.12	3.7862	37.5364	627.729	0.179992	82.0813	1341.84	44.2611	0.289982	1.02997	2.0796	12.2175	89.2007	0.259978	54.7951	-1.49511e-07	0.65999	16.3013	0.999971	0.869973	2.78076	6.0787	16.3692	2.26006	0.760017	0.0799963	0.0500127	9.18859	1.02997	1.34997	9.73278	2.19062	1.17999	0.93003	4.73937	3.90042	4.66116
TCGA-QQ-A5VA	SARC	sarcoma	1.50685	1	1	3	16	4	1	1	2	4	3	3	2.96992	0.969971	1.82996	0.169992	3.97964	2.11011	0.820026	0.54	0.060002	0.320079	-1.49511e-07	-1.49511e-07	-1.49511e-07	-1.49511e-07	-1.49511e-07	-1.49511e-07	-1.49511e-07	-1.49511e-07	0.0899993	0.969971	1.82996	0.169992	3.97964	2.11011	-1.49511e-07	-1.49511e-07	-1.49511e-07	-1.49511e-07	-1.49511e-07	0.54	0.060002	-1.49511e-07	0.320079	-1.49511e-07	0.0899993	-1.49511e-07	0.820026	355.259	3.22319	110.22	2401.96	11.5986	61.8189	1438.15	24.846	2.75963	2.76922	24.2673	68.2605	1120.56	0.629995	464.327	32.99	27.7602	-1.49511e-07	1.44003	6.24962	1.62002	2.98042	18.4164	0.40994	0.119993	0.060002	0.0899993	0.269931	0.340037	7.27931	0.860009	4.25943	0.159985	0.219982	9.57219	1.29001	3.82013
TCGA-P6-A5OG	ACC	adrenocortical cancer	1.04932	1	1	3	16	4	1	1	2	4	2	1	1.54008	0.190047	0.909986	0.440046	3.97137	1.66999	0.289982	-1.49511e-07	-1.49511e-07	0.40994	0.219982	-1.49511e-07	-1.49511e-07	-1.49511e-07	-1.49511e-07	-1.49511e-07	-1.49511e-07	0.250042	-1.49511e-07	0.190047	0.909986	0.440046	3.97137	1.66999	0.219982	-1.49511e-07	-1.49511e-07	-1.49511e-07	0.250042	-1.49511e-07	-1.49511e-07	-1.49511e-07	0.40994	-1.49511e-07	-1.49511e-07	-1.49511e-07	0.289982	631.954	3.9347	160.61	2288.2	3.11998	63.8218	3213.66	0.549991	29.6087	12.8428	20.3778	11.1183	4299.64	1.64003	32.0878	0.060002	133.342	0.15004	1.04002	0.500006	3.10918	0.0899993	15.1254	0.250042	8.59104	0.0100027	2.41062	0.0400066	1.33999	0.289982	0.179992	31.5584	0.979983	0.28007	0.110028	0.820026	5.13983
TCGA-62-A470	LUAD	lung adenocarcinoma	3.27123	1	1	3	16	4	1	1	2	4	2	1	1.14001	0.259978	0.300034	0.579996	3.97137	0.599985	0.629995	0.520016	-1.49511e-07	0.320079	-1.49511e-07	-1.49511e-07	-1.49511e-07	-1.49511e-07	-1.49511e-07	-1.49511e-07	-1.49511e-07	-1.49511e-07	-1.49511e-07	0.259978	0.300034	0.579996	3.97137	0.599985	-1.49511e-07	-1.49511e-07	-1.49511e-07	-1.49511e-07	-1.49511e-07	0.520016	-1.49511e-07	-1.49511e-07	0.320079	-1.49511e-07	-1.49511e-07	-1.49511e-07	0.629995	55.422	52.4403	1.05686	222.551	9.9995	43.3502	301.496	0.0899993	0.0899993	1.64003	1.56003	0.259978	235.567	48.907	17.6417	0.060002	3.53962	-1.49511e-07	-1.49511e-07	43.2901	22.0688	79.7262	37.6339	13.1582	509.874	65.6161	24.8632	9.1695	9.13144	3.6594	8.12756	40.3351	6.18926	5.75075	12.6484	9.51266	43.1703
TCGA-5N-A9KI	BLCA	bladder urothelial carcinoma	0.208219	0	1	3	16	4	1	1	2	4	3	1	0.680001	0.159985	-1.49511e-07	0.520016	3.9494	3.7389	0.359982	0.0299911	-1.49511e-07	0.110028	-1.49511e-07	-1.49511e-07	-1.49511e-07	-1.49511e-07	-1.49511e-07	-1.49511e-07	-1.49511e-07	-1.49511e-07	-1.49511e-07	0.159985	-1.49511e-07	0.520016	3.9494	3.7389	-1.49511e-07	-1.49511e-07	-1.49511e-07	-1.49511e-07	-1.49511e-07	0.0299911	-1.49511e-07	-1.49511e-07	0.110028	-1.49511e-07	-1.49511e-07	-1.49511e-07	0.359982	145.694	44.5217	3.27243	607.187	3.9194	48.0668	238.359	0.440046	0.0400066	2.71033	1.31003	6.56949	1184.45	23.6037	204.363	3.84938	5.99916	0.169992	0.0700018	49.179	21.886	126.237	32.6714	17.7767	280.916	31.5366	41.6419	17.6539	4.61934	3.17014	12.3624	62.2921	5.53944	19.4666	39.7798	6.18068	28.4814
TCGA-B0-4845	KIRC	kidney clear cell carcinoma	5.4411	1	1	3	16	4	1	1	2	4	2	2	2.11	0.560011	1.29001	0.259978	3.9412	1.82996	0.820026	0.890002	-1.49511e-07	0.49007	-1.49511e-07	-1.49511e-07	-1.49511e-07	-1.49511e-07	-1.49511e-07	-1.49511e-07	-1.49511e-07	0.179992	0.239982	0.560011	1.29001	0.259978	3.9412	1.82996	-1.49511e-07	-1.49511e-07	-1.49511e-07	-1.49511e-07	0.179992	0.890002	-1.49511e-07	-1.49511e-07	0.49007	-1.49511e-07	0.239982	-1.49511e-07	0.820026	147.818	10.6543	13.8741	409.863	1.37999	77.7614	1530.72	17.8014	3.35095	3.99069	6.91051	1.15001	286.819	7.05084	7.72114	0.0500127	9.7598	-1.49511e-07	0.760017	2.75963	3.87885	12.041	31.3839	2.94958	61.3069	0.140023	4.45886	1.02001	12.041	5.29903	13.8316	10.8971	0.420031	3.08984	6.35007	2.88086	17.0289
TCGA-B0-4810	KIRC	kidney clear cell carcinoma	1.30959	1	1	3	16	4	1	1	2	4	3	2	2.52002	0.820026	1.44995	0.250042	3.90854	3.52004	0.890002	0.789973	-1.49511e-07	0.219982	-1.49511e-07	-1.49511e-07	-1.49511e-07	-1.49511e-07	-1.49511e-07	-1.49511e-07	-1.49511e-07	-1.49511e-07	-1.49511e-07	0.820026	1.44995	0.250042	3.90854	3.52004	-1.49511e-07	-1.49511e-07	-1.49511e-07	-1.49511e-07	-1.49511e-07	0.789973	-1.49511e-07	-1.49511e-07	0.219982	-1.49511e-07	-1.49511e-07	-1.49511e-07	0.890002	393.717	7.42758	53.0074	1652	1.70995	90.1955	2797.65	28.5012	10.9501	14.3293	8.29261	1.46004	1629.26	8.21252	53.5559	-1.49511e-07	2.89086	-1.49511e-07	0.460052	2.09989	4.23	11.2658	24.8288	2.46984	30.6742	-1.49511e-07	3.0494	0.640002	7.209	3.9412	2.61072	15.1885	1.97996	0.969971	6.68897	1.22997	14.6203
TCGA-K4-A5RI	BLCA	bladder urothelial carcinoma	0.975342	1	1	3	16	4	1	1	2	4	3	1	1.19991	0.40994	-1.49511e-07	0.789973	3.90042	2.18002	0.709989	0.320079	0.159985	0.219982	-1.49511e-07	-1.49511e-07	-1.49511e-07	-1.49511e-07	-1.49511e-07	-1.49511e-07	0.449938	-1.49511e-07	-1.49511e-07	0.40994	-1.49511e-07	0.789973	3.90042	2.18002	-1.49511e-07	-1.49511e-07	-1.49511e-07	-1.49511e-07	-1.49511e-07	0.320079	0.159985	-1.49511e-07	0.219982	0.449938	-1.49511e-07	-1.49511e-07	0.709989	66.2461	22.7163	2.91624	334.995	2.0796	81.5709	121.852	0.420031	0.430072	0.900001	31.6241	2.19062	315.609	30.6529	131.233	4.01011	2.33008	-1.49511e-07	0.0400066	33.4273	2.21968	39.2049	22.1147	6.72151	167.497	40.4751	13.1218	0.999971	3.15042	2.21968	11.3206	32.5584	4.59061	5.8594	7.60955	2.87089	12.9321
TCGA-L5-A4OW	ESCA	esophageal carcinoma	0.594521	0	1	3	16	4	1	1	2	4	2	1	1.59009	0.140023	1.07003	0.380036	3.90042	1.8	1.48003	0.649987	-1.49511e-07	0.700007	-1.49511e-07	-1.49511e-07	-1.49511e-07	-1.49511e-07	-1.49511e-07	-1.49511e-07	-1.49511e-07	-1.49511e-07	0.0199922	0.140023	1.07003	0.380036	3.90042	1.8	-1.49511e-07	-1.49511e-07	-1.49511e-07	-1.49511e-07	-1.49511e-07	0.649987	-1.49511e-07	-1.49511e-07	0.700007	-1.49511e-07	0.0199922	-1.49511e-07	1.48003	32.3687	65.434	0.494678	121.178	0.940022	20.9653	139.487	0.15004	0.420031	2.85105	2.23978	2.28053	119.593	17.3747	64.8474	10.3307	15.0418	0.159985	0.0400066	37.4258	24.2841	126.062	28.6398	10.5331	607.608	72.0527	39.2321	30.2309	7.39118	2.9009	20.7484	26.9077	9.31041	12.3025	49.384	18.5703	54.2283
TCGA-VR-AA7D	ESCA	esophageal carcinoma	0.764384	1	1	3	16	4	1	1	2	4	2	3	3.31997	1.15001	1.37999	0.789973	3.88962	0.549991	2.91906	1.46004	0.199963	1.04002	-1.49511e-07	-1.49511e-07	-1.49511e-07	-1.49511e-07	-1.49511e-07	0.159985	-1.49511e-07	-1.49511e-07	-1.49511e-07	1.15001	1.37999	0.789973	3.88962	0.549991	-1.49511e-07	-1.49511e-07	-1.49511e-07	-1.49511e-07	-1.49511e-07	1.46004	0.199963	-1.49511e-07	1.04002	-1.49511e-07	-1.49511e-07	0.159985	2.91906	68.8015	33.6856	2.04246	321.349	0.359982	23.4894	234.102	0.589988	6.3677	6.92969	69.9368	9.71929	217.971	52.0553	67.3207	38.478	51.1255	0.969971	0.060002	278.203	0.54	84.5061	16.8411	8.36188	31.9325	82.0813	14.5798	0.570015	0.760017	1.38998	17.8756	21.317	8.83259	2.90896	3.00949	0.140023	32.4907
TCGA-22-1016	LUSC	lung squamous cell carcinoma	2.25205	0	1	3	16	4	1	1	2	4	2	3	3.21999	1.19002	1.55	0.479964	3.88962	0.369874	1.55	0.570015	0.199963	0.350111	0.0899993	-1.49511e-07	-1.49511e-07	-1.49511e-07	-1.49511e-07	-1.49511e-07	-1.49511e-07	-1.49511e-07	0.320079	1.19002	1.55	0.479964	3.88962	0.369874	0.0899993	-1.49511e-07	-1.49511e-07	-1.49511e-07	-1.49511e-07	0.570015	0.199963	-1.49511e-07	0.350111	-1.49511e-07	0.320079	-1.49511e-07	1.55	155.304	25.1618	6.17223	437.457	3.07062	48.1669	790.706	0.720014	0.609981	7.06062	18.9736	0.890002	976.177	30.399	160.562	3.01995	6.25829	-1.49511e-07	0.800014	80.8391	13.5751	62.4217	31.5147	7.52039	89.6346	34.9679	24.47	0.979983	6.91051	1.88	9.69238	37.1673	6.92009	7.13938	7.54128	5.97011	23.7678
TCGA-DX-A3U6	SARC	sarcoma	2.98082	1	1	3	16	4	1	1	2	4	3	2	2.00994	0.119993	1.70995	0.179992	3.88962	5.11849	0.239982	0.169992	-1.49511e-07	0.219982	-1.49511e-07	-1.49511e-07	-1.49511e-07	-1.49511e-07	-1.49511e-07	-1.49511e-07	0.460052	-1.49511e-07	-1.49511e-07	0.119993	1.70995	0.179992	3.88962	5.11849	-1.49511e-07	-1.49511e-07	-1.49511e-07	-1.49511e-07	-1.49511e-07	0.169992	-1.49511e-07	-1.49511e-07	0.219982	0.460052	-1.49511e-07	-1.49511e-07	0.239982	417.906	2.49956	167.192	921.601	49.8655	57.2409	1897.65	2.44089	0.760017	5.33959	73.4648	22.3304	2574.36	0.269931	1045.52	2.33008	32.2663	-1.49511e-07	1.05003	0.969971	1.78002	0.400091	14.6711	0.709989	2.49912	0.119993	0.0199922	0.310003	0.15004	1.41999	1.29998	7.00213	0.179992	0.389935	1.33999	0.810015	10.9197
TCGA-B6-A0I1	BRCA	breast invasive carcinoma	6.46849	0	1	3	16	4	1	1	2	4	3	1	0.670109	0.15004	0.330022	0.190047	3.87885	2.56941	0.130033	0.0700018	-1.49511e-07	0.0899993	-1.49511e-07	-1.49511e-07	-1.49511e-07	-1.49511e-07	-1.49511e-07	-1.49511e-07	-1.49511e-07	-1.49511e-07	-1.49511e-07	0.15004	0.330022	0.190047	3.87885	2.56941	-1.49511e-07	-1.49511e-07	-1.49511e-07	-1.49511e-07	-1.49511e-07	0.0700018	-1.49511e-07	-1.49511e-07	0.0899993	-1.49511e-07	-1.49511e-07	-1.49511e-07	0.130033	58.7568	49.9869	1.17544	448.821	1.99001	84.7407	85.3301	0.060002	0.700007	12.8695	1.76001	0.340037	168.662	0.949989	15.648	11.7117	28.5605	77.385	0.579996	48.6029	6.6797	92.4105	27.3401	12.1922	449.755	127.556	17.435	1.05998	4.75913	1.97996	13.1127	25.7579	2.53051	19.4936	32.1101	2.44937	14.5394
TCGA-CV-A45X	HNSC	head & neck squamous cell carcinoma	0.542466	0	1	3	16	4	1	1	2	4	2	3	4.04976	1.09999	2.23978	0.709989	3.87885	1.36997	1.02001	0.530006	0.190047	0.330022	-1.49511e-07	-1.49511e-07	-1.49511e-07	-1.49511e-07	-1.49511e-07	-1.49511e-07	0.289982	-1.49511e-07	0.179992	1.09999	2.23978	0.709989	3.87885	1.36997	-1.49511e-07	-1.49511e-07	-1.49511e-07	-1.49511e-07	-1.49511e-07	0.530006	0.190047	-1.49511e-07	0.330022	0.289982	0.179992	-1.49511e-07	1.02001	45.6973	46.7961	0.976518	206.642	0.289982	34.1297	81.2323	0.060002	1.22003	2.21046	23.8008	7.29952	54.3035	45.066	26.945	26.0452	221.781	0.0299911	0.0999701	465.616	6.06187	85.9832	27.0948	12.8339	5.60123	60.7569	48.6029	0.679987	5.5088	7.57796	15.1674	59.8374	4.06046	4.37011	23.006	0.28007	9.29107
TCGA-TS-A7PB	MESO	mesothelioma	2.69041		1	3	16	4	1	1	2	4	3	2	1.76003	0.199963	1.22003	0.340037	3.87079	6.89137	0.909986	0.999971	-1.49511e-07	0.259978	-1.49511e-07	-1.49511e-07	-1.49511e-07	-1.49511e-07	-1.49511e-07	-1.49511e-07	-1.49511e-07	-1.49511e-07	0.289982	0.199963	1.22003	0.340037	3.87079	6.89137	-1.49511e-07	-1.49511e-07	-1.49511e-07	-1.49511e-07	-1.49511e-07	0.999971	-1.49511e-07	-1.49511e-07	0.259978	-1.49511e-07	0.289982	-1.49511e-07	0.909986	134.653	9.95298	13.529	901.384	1.96001	130.689	585.286	3.27969	0.140023	7.07042	2.23048	9.38168	358.293	7.03132	95.6031	27.645	21.3614	-1.49511e-07	3.10057	14.3691	0.69002	78.4109	12.3967	1.13	2.94958	0.169992	8.74122	1.41999	1.64995	0.320079	1.01001	3.03043	0.589988	3.35095	40.6157	2.08972	6.21937
TCGA-13-0768	OV	ovarian serous cystadenocarcinoma	4.88767	1	1	3	16	4	1	1	2	4	3	2	1.92004	0.110028	1.38998	0.420031	3.87079	2.32041	0.389935	0.15004	0.0700018	0.320079	-1.49511e-07	-1.49511e-07	-1.49511e-07	-1.49511e-07	-1.49511e-07	-1.49511e-07	-1.49511e-07	-1.49511e-07	0.209954	0.110028	1.38998	0.420031	3.87079	2.32041	-1.49511e-07	-1.49511e-07	-1.49511e-07	-1.49511e-07	-1.49511e-07	0.15004	0.0700018	-1.49511e-07	0.320079	-1.49511e-07	0.209954	-1.49511e-07	0.389935	313.1	14.1163	22.18	1370.04	2.74057	54.1907	1370.04	4.23	0.69002	5.1114	13.3327	18.9473	1675.06	10.3737	462.079	0.0700018	21.3318	0.0700018	1.29001	21.0381	8.33295	25.8832	17.8385	2.88086	82.4234	29.2822	9.42732	2.89086	2.64901	0.789973	4.25058	10.0412	3.52981	5.83104	19.0659	2.33008	5.609
TCGA-MP-A4SW	LUAD	lung adenocarcinoma	4.87123		1	3	16	4	1	1	2	4	2	2	1.97984	0.369874	1.22003	0.389935	3.86007	0.69002	0.159985	0.420031	-1.49511e-07	0.300034	-1.49511e-07	-1.49511e-07	-1.49511e-07	-1.49511e-07	-1.49511e-07	-1.49511e-07	-1.49511e-07	-1.49511e-07	-1.49511e-07	0.369874	1.22003	0.389935	3.86007	0.69002	-1.49511e-07	-1.49511e-07	-1.49511e-07	-1.49511e-07	-1.49511e-07	0.420031	-1.49511e-07	-1.49511e-07	0.300034	-1.49511e-07	-1.49511e-07	-1.49511e-07	0.159985	108.005	43.215	2.49925	487.074	2.05951	77.0638	440.5	0.190047	0.190047	2.70095	1.64003	0.470066	575.231	35.4806	57.3601	0.219982	47.9005	-1.49511e-07	-1.49511e-07	23.5383	31.4711	125.191	23.6364	11.3127	318.908	59.3006	33.0358	8.26965	6.35888	4.02124	9.9995	52.4173	7.82893	8.6628	7.29952	6.47903	40.1399
TCGA-13-0911	OV	ovarian serous cystadenocarcinoma	3.71233	1	1	3	16	4	1	1	2	4	3	1	1.07995	-1.49511e-07	0.40994	0.670007	3.86007	4.28015	0.310003	0.110028	-1.49511e-07	0.140023	-1.49511e-07	-1.49511e-07	-1.49511e-07	-1.49511e-07	-1.49511e-07	-1.49511e-07	-1.49511e-07	-1.49511e-07	0.0799963	-1.49511e-07	0.40994	0.670007	3.86007	4.28015	-1.49511e-07	-1.49511e-07	-1.49511e-07	-1.49511e-07	-1.49511e-07	0.110028	-1.49511e-07	-1.49511e-07	0.140023	-1.49511e-07	0.0799963	-1.49511e-07	0.310003	344.168	13.2254	26.0233	2574.36	1.19002	101.335	1060.11	6.85801	0.310003	10.3092	2.88086	25.1929	1305.15	2.39064	188.183	0.159985	220.402	0.0100027	7.8398	24.7772	4.73937	11.3677	15.3472	1.19002	106.152	32.1324	5.77071	0.570015	1.88	0.849982	2.79042	10.4967	1.22997	3.33935	7.57271	1.47	6.38096
TCGA-XD-AAUI	PAAD	pancreatic adenocarcinoma	1.00274	1	1	3	16	4	1	1	2	4	3	1	1.23998	0.359982	0.520016	0.359982	3.86007	3.35095	0.579996	0.219982	0.169992	0.28007	-1.49511e-07	-1.49511e-07	-1.49511e-07	-1.49511e-07	-1.49511e-07	-1.49511e-07	-1.49511e-07	0.15004	-1.49511e-07	0.359982	0.520016	0.359982	3.86007	3.35095	-1.49511e-07	-1.49511e-07	-1.49511e-07	-1.49511e-07	0.15004	0.219982	0.169992	-1.49511e-07	0.28007	-1.49511e-07	-1.49511e-07	-1.49511e-07	0.579996	212.606	40.6611	5.22875	769.084	5.60123	47.8342	719.573	2.11011	5.90835	8.9311	12.15	5.1114	1509.65	65.1177	204.931	1.78002	38.7188	4.66116	0.54	42.2525	11.5665	104.763	29.0597	8.29261	330.612	25.3505	15.2624	40.2513	3.96037	3.93028	11.8917	37.1158	4.90994	9.06207	29.0396	6.83902	17.7398
TCGA-BA-6870	HNSC	head & neck squamous cell carcinoma	1.23562		1	3	16	4	1	1	2	4	2	2	2.08001	0.199963	1.38998	0.49007	3.82013	1.56003	0.549991	0.219982	0.0500127	0.239982	-1.49511e-07	-1.49511e-07	-1.49511e-07	-1.49511e-07	-1.49511e-07	-1.49511e-07	-1.49511e-07	0.0999701	-1.49511e-07	0.199963	1.38998	0.49007	3.82013	1.56003	-1.49511e-07	-1.49511e-07	-1.49511e-07	-1.49511e-07	0.0999701	0.219982	0.0500127	-1.49511e-07	0.239982	-1.49511e-07	-1.49511e-07	-1.49511e-07	0.549991	92.7113	31.6134	2.93266	374.805	1.51998	38.7725	153.489	1.07003	0.140023	2.42907	52.5993	2.94958	94.4831	38.3449	222.089	478.706	20.7628	0.310003	0.909986	340.614	0.579996	45.1598	17.9999	8.46688	3.80955	52.7088	26.5556	0.729978	2.99908	1.60003	7.28941	43.2901	2.49912	3.84938	4.99925	0.430072	5.45937
TCGA-B0-4700	KIRC	kidney clear cell carcinoma	5.42466	1	1	3	16	4	1	1	2	4	3	2	2.17998	0.440046	1.47	0.269931	3.78061	3.7208	0.769999	0.430072	-1.49511e-07	0.230006	-1.49511e-07	-1.49511e-07	-1.49511e-07	-1.49511e-07	-1.49511e-07	-1.49511e-07	-1.49511e-07	-1.49511e-07	-1.49511e-07	0.440046	1.47	0.269931	3.78061	3.7208	-1.49511e-07	-1.49511e-07	-1.49511e-07	-1.49511e-07	-1.49511e-07	0.430072	-1.49511e-07	-1.49511e-07	0.230006	-1.49511e-07	-1.49511e-07	-1.49511e-07	0.769999	363.748	4.73265	76.8593	1418.35	20.4061	103.321	2936.74	9.97872	4.89974	12.3367	10.1814	1.86003	1136.2	4.40051	43.1105	1.02001	116.807	-1.49511e-07	0.359982	5.94121	2.16946	7.92724	15.326	1.05003	8.12193	0.0999701	0.949989	0.890002	2.25068	1.44995	1.78002	9.78012	0.54	2.26948	8.15013	2.33008	14.1615
TCGA-95-7562	LUAD	lung adenocarcinoma	0.238356	0	1	3	16	4	1	1	2	4	2	3	3.02998	0.829988	1.84001	0.359982	3.78061	1.15001	0.320079	0.470066	-1.49511e-07	0.259978	-1.49511e-07	-1.49511e-07	0.0799963	-1.49511e-07	-1.49511e-07	-1.49511e-07	-1.49511e-07	-1.49511e-07	-1.49511e-07	0.829988	1.84001	0.359982	3.78061	1.15001	-1.49511e-07	-1.49511e-07	-1.49511e-07	0.0799963	-1.49511e-07	0.470066	-1.49511e-07	-1.49511e-07	0.259978	-1.49511e-07	-1.49511e-07	-1.49511e-07	0.320079	136.625	45.1097	3.02872	334.299	3.41901	52.236	951.46	0.350111	0.0899993	1.38998	3.27969	3.93028	628.6	18.8556	122.7	12.3624	52.9285	-1.49511e-07	0.0999701	42.458	57.6391	82.9392	25.158	12.2515	253.703	73.8221	14.1125	4.81889	13.8412	4.39137	24.1164	81.7974	12.8695	4.92017	39.6422	4.88956	58.606
TCGA-CV-7446	HNSC	head & neck squamous cell carcinoma	2.99452	1	1	3	16	4	2	1	1	4	2	3	4.03008	2.26006	1.69003	0.0799963	3.77014	0.549991	1.16997	1.19002	0.179992	0.589988	0.119993	-1.49511e-07	-1.49511e-07	-1.49511e-07	-1.49511e-07	-1.49511e-07	-1.49511e-07	-1.49511e-07	0.110028	2.26006	1.69003	0.0799963	3.77014	0.549991	0.119993	-1.49511e-07	-1.49511e-07	-1.49511e-07	-1.49511e-07	1.19002	0.179992	-1.49511e-07	0.589988	-1.49511e-07	0.110028	-1.49511e-07	1.16997	56.9437	61.8791	0.92024	171.491	0.849982	21.1551	289.214	0.589988	0.69002	2.64901	26.796	1.96996	254.055	54.7191	61.9476	8.16144	15.0105	0.0500127	1.75003	515.56	13.594	198.775	36.5034	16.4147	110.43	73.8221	39.5598	1.13	7.40144	5.67943	10.5991	36.3519	7.6678	15.648	12.8874	4.77896	7.02157
TCGA-06-5411	GBM	glioblastoma multiforme	0.69589	1	1	3	16	4	2	1	1	4	2	3	3.82077	1.51	2.31077	-1.49511e-07	3.74928	0.879991	1.02997	0.760017	-1.49511e-07	0.350111	-1.49511e-07	-1.49511e-07	0.119993	-1.49511e-07	-1.49511e-07	0.15004	0.54	-1.49511e-07	-1.49511e-07	1.51	2.31077	-1.49511e-07	3.74928	0.879991	-1.49511e-07	-1.49511e-07	-1.49511e-07	0.119993	-1.49511e-07	0.760017	-1.49511e-07	-1.49511e-07	0.350111	0.54	-1.49511e-07	0.15004	1.02997	96.5268	3.84661	25.094	605.087	0.649987	101.616	543.825	21.5547	0.460052	1.38998	2.23978	7.25915	176.068	0.350111	47.5367	0.310003	3.33935	32.6035	0.140023	0.320079	0.949989	1.53003	14.5697	4.18044	2.49047	0.239982	0.0100027	15.6697	0.780003	9.29751	10.882	2.72919	0.389935	0.729978	1.82996	0.969971	1.66999
TCGA-B0-5099	KIRC	kidney clear cell carcinoma	1.32877		1	3	16	4	2	1	1	4	1	3	2.9	1.53003	1.36997	-1.49511e-07	3.73113	-1.49511e-07	0.599985	0.350111	-1.49511e-07	0.369874	-1.49511e-07	-1.49511e-07	-1.49511e-07	-1.49511e-07	-1.49511e-07	-1.49511e-07	0.920017	0.369874	0.310003	1.53003	1.36997	-1.49511e-07	3.73113	-1.49511e-07	-1.49511e-07	-1.49511e-07	-1.49511e-07	-1.49511e-07	0.369874	0.350111	-1.49511e-07	-1.49511e-07	0.369874	0.920017	0.310003	-1.49511e-07	0.599985	143.167	14.2106	10.0747	293.048	2.19062	65.6161	1710.26	37.7646	9.73953	6.25829	4.23	0.869973	140.457	3.10057	6.13798	0.0400066	10.7098	-1.49511e-07	0.250042	3.64926	8.42005	21.7951	37.2188	6.63816	57.9194	0.0199922	4.60017	0.340037	21.4802	8.37929	32.694	3.96037	3.78061	3.80955	11.9578	4.23	24.8977
TCGA-CV-6937	HNSC	head & neck squamous cell carcinoma	1.70959	0	1	3	16	4	1	1	2	4	3	2	2.31001	1.08003	0.579996	0.649987	3.70022	2.48013	0.620015	-1.49511e-07	-1.49511e-07	0.140023	-1.49511e-07	-1.49511e-07	-1.49511e-07	-1.49511e-07	-1.49511e-07	-1.49511e-07	0.560011	-1.49511e-07	0.0400066	1.08003	0.579996	0.649987	3.70022	2.48013	-1.49511e-07	-1.49511e-07	-1.49511e-07	-1.49511e-07	-1.49511e-07	-1.49511e-07	-1.49511e-07	-1.49511e-07	0.140023	0.560011	0.0400066	-1.49511e-07	0.620015	138.196	28.5122	4.84689	1209.34	3.15042	64.4442	254.231	0.589988	2.46984	2.03961	36.0758	6.24962	378.198	8.03791	98.8374	7.28941	138.812	-1.49511e-07	1.36997	172.924	2.02973	44.4764	28.0893	5.69915	81.9108	54.3788	34.7504	1.04002	5.94946	5.90017	11.0492	35.5052	4.14006	10.3881	7.93823	0.589988	6.46109
TCGA-CN-A63W	HNSC	head & neck squamous cell carcinoma	1.03288	0	1	3	16	4	1	1	2	4	3	2	2.33005	0.700007	1.19997	0.430072	3.68997	3.52981	0.99003	0.589988	0.060002	0.28007	-1.49511e-07	-1.49511e-07	-1.49511e-07	-1.49511e-07	-1.49511e-07	0.209954	-1.49511e-07	-1.49511e-07	-1.49511e-07	0.700007	1.19997	0.430072	3.68997	3.52981	-1.49511e-07	-1.49511e-07	-1.49511e-07	-1.49511e-07	-1.49511e-07	0.589988	0.060002	-1.49511e-07	0.28007	-1.49511e-07	-1.49511e-07	0.209954	0.99003	95.418	41.5943	2.29402	1024	3.799	34.5582	179.395	0.0400066	0.259978	2.31077	59.3829	2.49047	92.667	21.7499	20.7341	46.1727	38.8802	0.0999701	0.15004	307.831	1.88994	116.969	28.3632	7.57796	109.061	67.2741	15.7897	8.82035	6.7122	3.15917	15.115	22.8312	3.15042	9.75304	14.449	2.16045	7.79103
TCGA-VQ-A924	STAD	stomach adenocarcinoma	4.61918	1	1	3	16	4	1	1	2	4	2	1	1.46	0.250042	0.820026	0.389935	3.66956	0.99003	0.800014	0.330022	-1.49511e-07	0.269931	-1.49511e-07	-1.49511e-07	-1.49511e-07	-1.49511e-07	-1.49511e-07	0.119993	-1.49511e-07	-1.49511e-07	-1.49511e-07	0.250042	0.820026	0.389935	3.66956	0.99003	-1.49511e-07	-1.49511e-07	-1.49511e-07	-1.49511e-07	-1.49511e-07	0.330022	-1.49511e-07	-1.49511e-07	0.269931	-1.49511e-07	-1.49511e-07	0.119993	0.800014	64.7901	56.5781	1.14514	297.758	0.969971	20.7484	242.358	0.320079	0.449938	3.53962	4.04081	1.40998	382.68	2.53051	49.6242	0.479964	29.2619	0.310003	0.159985	92.0269	23.4081	85.271	25.4033	11.3677	459.843	53.7046	34.1297	28.0115	11.5584	1.49998	18.4932	31.5147	8.46101	18.5703	56.0629	15.5184	43.5611
TCGA-FB-A7DR	PAAD	pancreatic adenocarcinoma	0.967123	1	1	3	16	4	1	1	2	4	2	2	2.73005	0.670007	1.56003	0.500006	3.6594	1.09999	0.530006	0.389935	-1.49511e-07	0.259978	-1.49511e-07	-1.49511e-07	-1.49511e-07	-1.49511e-07	-1.49511e-07	0.119993	-1.49511e-07	-1.49511e-07	-1.49511e-07	0.670007	1.56003	0.500006	3.6594	1.09999	-1.49511e-07	-1.49511e-07	-1.49511e-07	-1.49511e-07	-1.49511e-07	0.389935	-1.49511e-07	-1.49511e-07	0.259978	-1.49511e-07	-1.49511e-07	0.119993	0.530006	285.312	19.448	14.6705	1389.16	8.21252	46.1088	777.122	6.24962	0.620015	8.9311	8.80203	3.40954	1584.71	12.7188	705.742	9.57219	0.909986	2.61979	0.0999701	15.2624	12.2175	34.0588	15.1254	3.51029	131.506	11.7687	5.50117	30.6955	1.36997	1.40998	5.55097	24.2841	4.67087	5.21882	28.9391	4.89974	14.0734
TCGA-55-7574	LUAD	lung adenocarcinoma	2.72603	1	1	3	16	4	1	1	2	4	2	3	3.12989	1.09999	1.57996	0.449938	3.63916	1.64995	0.649987	0.769999	0.380036	0.40994	-1.49511e-07	-1.49511e-07	-1.49511e-07	-1.49511e-07	-1.49511e-07	-1.49511e-07	-1.49511e-07	0.289982	-1.49511e-07	1.09999	1.57996	0.449938	3.63916	1.64995	-1.49511e-07	-1.49511e-07	-1.49511e-07	-1.49511e-07	0.289982	0.769999	0.380036	-1.49511e-07	0.40994	-1.49511e-07	-1.49511e-07	-1.49511e-07	0.649987	159.919	23.7549	6.73204	613.108	9.90292	35.0164	641.808	0.670007	0.700007	5.1114	11.431	1.81002	933.819	36.4781	215.268	0.860009	52.5629	-1.49511e-07	0.159985	26.6109	21.317	70.8148	18.3782	6.7122	135.955	26.0813	33.3579	3.00949	5.16841	1.04002	7.93823	30.5257	5.57797	5.02009	6.62896	6.58773	16.8645
TCGA-49-AARE	LUAD	lung adenocarcinoma	3.36712	1	1	3	16	4	1	1	2	4	3	2	2.76997	0.340037	1.71994	0.709989	3.63916	3.30022	0.15004	-1.49511e-07	0.0500127	0.400091	-1.49511e-07	-1.49511e-07	-1.49511e-07	-1.49511e-07	-1.49511e-07	-1.49511e-07	-1.49511e-07	-1.49511e-07	-1.49511e-07	0.340037	1.71994	0.709989	3.63916	3.30022	-1.49511e-07	-1.49511e-07	-1.49511e-07	-1.49511e-07	-1.49511e-07	-1.49511e-07	0.0500127	-1.49511e-07	0.400091	-1.49511e-07	-1.49511e-07	-1.49511e-07	0.15004	162.368	41.8122	3.88327	765.362	3.17014	32.2216	303.173	0.239982	0.28007	3.6594	3.84938	3.5593	1192.69	6.75889	220.708	0.219982	61.7333	-1.49511e-07	0.269931	38.8802	10.0481	100.148	31.4711	8.60892	337.559	47.1756	41.9316	30.4201	5.48974	1.53003	10.238	21.962	4.70989	14.2205	17.532	6.91051	23.7843
TCGA-L5-A8NH	ESCA	esophageal carcinoma	1.07671	0	1	3	16	4	1	1	2	4	1	3	2.93999	0.869973	1.36003	0.709989	3.62908	-1.49511e-07	2.9009	1.19002	-1.49511e-07	0.829988	-1.49511e-07	-1.49511e-07	-1.49511e-07	0.0700018	-1.49511e-07	-1.49511e-07	0.350111	-1.49511e-07	0.259978	0.869973	1.36003	0.709989	3.62908	-1.49511e-07	-1.49511e-07	-1.49511e-07	0.0700018	-1.49511e-07	-1.49511e-07	1.19002	-1.49511e-07	-1.49511e-07	0.829988	0.350111	0.259978	-1.49511e-07	2.9009	22.1257	64.8238	0.341321	87.1231	0.470066	14.0831	130.056	0.209954	0.15004	6.38096	1.70002	1.24	48.2003	15.3366	37.5297	6.99243	4.5086	-1.49511e-07	0.0299911	84.6233	23.7843	165.42	22.1761	10.8068	492.506	31.3622	45.4739	61.605	11.2423	3.9412	30.7807	36.5541	11.5105	21.2138	38.3981	11.9164	63.5129
TCGA-UF-A7JO	HNSC	head & neck squamous cell carcinoma	1.72877	1	1	3	16	4	1	1	2	4	2	2	2.34004	0.500006	1.31003	0.530006	3.62908	1.56003	0.599985	0.28007	-1.49511e-07	0.310003	-1.49511e-07	-1.49511e-07	-1.49511e-07	-1.49511e-07	-1.49511e-07	-1.49511e-07	-1.49511e-07	-1.49511e-07	-1.49511e-07	0.500006	1.31003	0.530006	3.62908	1.56003	-1.49511e-07	-1.49511e-07	-1.49511e-07	-1.49511e-07	-1.49511e-07	0.28007	-1.49511e-07	-1.49511e-07	0.310003	-1.49511e-07	-1.49511e-07	-1.49511e-07	0.599985	105.622	26.0726	4.05107	445.412	0.599985	45.9174	490.122	0.209954	0.589988	0.969971	36.0508	6.76827	443.871	11.9993	54.7571	1.67998	150.643	0.0400066	0.320079	129.247	1.21	63.2055	17.8261	8.02121	92.0269	37.4518	32.7167	0.400091	1.77004	1.69003	17.3868	37.6861	2.75963	3.04096	12.7276	0.700007	9.44039
TCGA-UC-A7PG	CESC	cervical & endocervical cancer	1.0137	1	1	3	16	4	1	1	2	4	2	3	3.03007	0.99003	1.40004	0.640002	3.61903	1.57002	0.560011	0.230006	-1.49511e-07	0.460052	0.110028	-1.49511e-07	-1.49511e-07	-1.49511e-07	-1.49511e-07	-1.49511e-07	-1.49511e-07	-1.49511e-07	-1.49511e-07	0.99003	1.40004	0.640002	3.61903	1.57002	0.110028	-1.49511e-07	-1.49511e-07	-1.49511e-07	-1.49511e-07	0.230006	-1.49511e-07	-1.49511e-07	0.460052	-1.49511e-07	-1.49511e-07	-1.49511e-07	0.560011	31.4934	51.0441	0.616983	213.782	0.400091	31.3404	106.152	0.430072	0.159985	1.94	20.4061	0.500006	64.8924	15.0209	34.5822	5.36929	8.91873	-1.49511e-07	-1.49511e-07	530.422	9.34922	108.007	17.195	11.0033	14.1125	57.122	42.9613	4.34895	14.0441	5.04101	12.9321	47.967	7.76946	0.959994	14.6102	4.43113	16.5174
TCGA-DU-7006	LGG	brain lower grade glioma	0.956164	1	1	3	16	4	2	1	1	4	2	4	5.62116	3.39068	2.23048	-1.49511e-07	3.61903	0.320079	1.17999	0.400091	-1.49511e-07	0.179992	-1.49511e-07	-1.49511e-07	-1.49511e-07	-1.49511e-07	-1.49511e-07	0.0799963	-1.49511e-07	-1.49511e-07	-1.49511e-07	3.39068	2.23048	-1.49511e-07	3.61903	0.320079	-1.49511e-07	-1.49511e-07	-1.49511e-07	-1.49511e-07	-1.49511e-07	0.400091	-1.49511e-07	-1.49511e-07	0.179992	-1.49511e-07	-1.49511e-07	0.0799963	1.17999	210.894	3.13583	67.2529	800.079	0.470066	81.8541	2194.99	103.178	0.15004	1.33999	1.57996	2.53051	96.5353	1.25002	31.0808	0.0100027	3.25026	54.4543	1.55	0.40994	1.82996	3.18998	20.806	1.79004	0.15004	-1.49511e-07	0.0400066	6.07028	0.65999	1.32999	3.45955	1.70002	0.389935	0.679987	5.99916	1.02001	6.92009
TCGA-63-A5MN	LUSC	lung squamous cell carcinoma	0.945205	1	1	3	16	4	1	1	2	4	1	3	2.86998	0.849982	1.51	0.510002	3.61903	0.0100027	1.02001	0.380036	-1.49511e-07	0.259978	-1.49511e-07	-1.49511e-07	-1.49511e-07	-1.49511e-07	-1.49511e-07	-1.49511e-07	0.199963	-1.49511e-07	-1.49511e-07	0.849982	1.51	0.510002	3.61903	0.0100027	-1.49511e-07	-1.49511e-07	-1.49511e-07	-1.49511e-07	-1.49511e-07	0.380036	-1.49511e-07	-1.49511e-07	0.259978	0.199963	-1.49511e-07	-1.49511e-07	1.02001	267.924	30.9366	8.66042	842.772	2.23048	42.194	741.857	7.98792	0.0999701	3.17894	15.9658	7.03132	2272.4	112.049	194.684	11.423	32.8986	-1.49511e-07	0.0199922	27.5303	17.1236	112.516	18.506	10.882	196.719	23.1339	19.5477	1.70995	4.84905	2.23978	8.44929	58.0802	5.65193	7.6201	15.7897	9.82089	16.69
TCGA-N5-A59F	UCS	uterine carcinosarcoma	0.989041	1	1	3	16	4	1	1	2	4	3	1	0.790016	-1.49511e-07	0.560011	0.230006	3.61903	6.58773	0.449938	-1.49511e-07	-1.49511e-07	0.219982	-1.49511e-07	-1.49511e-07	-1.49511e-07	-1.49511e-07	-1.49511e-07	-1.49511e-07	0.350111	-1.49511e-07	-1.49511e-07	-1.49511e-07	0.560011	0.230006	3.61903	6.58773	-1.49511e-07	-1.49511e-07	-1.49511e-07	-1.49511e-07	-1.49511e-07	-1.49511e-07	-1.49511e-07	-1.49511e-07	0.219982	0.350111	-1.49511e-07	-1.49511e-07	0.449938	144.741	23.2074	6.23682	1060.11	0.440046	92.3464	859.288	6.18926	1.72999	8.56131	18.3654	64.5336	101.898	1.05998	98.0867	0.359982	2.54989	-1.49511e-07	0.330022	33.0358	5.77071	19.9584	22.8471	3.96037	250.21	12.7276	7.32995	1.31997	6.38096	1.44995	2.71974	14.8656	2.44089	2.76922	16.29	2.85105	10.8068
TCGA-JV-A5VF	SARC	sarcoma	0.0876712	1	1	3	16	4	1	1	2	4	3	1	0.840029	0.0899993	0.110028	0.640002	3.58904	6.76827	0.579996	0.380036	-1.49511e-07	0.0400066	-1.49511e-07	-1.49511e-07	-1.49511e-07	-1.49511e-07	-1.49511e-07	-1.49511e-07	-1.49511e-07	-1.49511e-07	0.119993	0.0899993	0.110028	0.640002	3.58904	6.76827	-1.49511e-07	-1.49511e-07	-1.49511e-07	-1.49511e-07	-1.49511e-07	0.380036	-1.49511e-07	-1.49511e-07	0.0400066	-1.49511e-07	0.119993	-1.49511e-07	0.579996	777.466	1.57383	493.996	3444.31	24.0829	104.981	5873.48	0.350111	7.999	3.73113	101.828	57.9194	1120.56	-1.49511e-07	154.449	-1.49511e-07	1541.37	-1.49511e-07	4.40051	0.760017	0.609981	0.110028	8.68083	0.440046	0.780003	1.46004	0.0299911	0.0199922	1.02001	1.07003	0.500006	10.658	0.159985	0.40994	0.440046	0.239982	0.940022
TCGA-N5-A4RU	UCS	uterine carcinosarcoma	4.18082	1	1	3	16	4	2	1	1	4	3	3	3.42003	1.54004	1.8	0.0799963	3.5791	4.12859	0.560011	0.860009	0.0700018	0.560011	-1.49511e-07	-1.49511e-07	-1.49511e-07	-1.49511e-07	-1.49511e-07	-1.49511e-07	-1.49511e-07	0.159985	-1.49511e-07	1.54004	1.8	0.0799963	3.5791	4.12859	-1.49511e-07	-1.49511e-07	-1.49511e-07	-1.49511e-07	0.159985	0.860009	0.0700018	-1.49511e-07	0.560011	-1.49511e-07	-1.49511e-07	-1.49511e-07	0.560011	239.002	23.4356	10.1982	1234.75	9.77334	69.8883	718.577	16.6092	1.36997	4.78891	31.668	134.084	1458.23	32.4232	67.1343	0.0400066	26.4637	-1.49511e-07	18.2386	14.7424	2.54989	12.3881	13.444	2.63985	315.609	17.0053	4.22121	0.0299911	3.79111	3.93028	4.30098	4.20952	2.13069	2.72919	11.219	1.46004	5.44048
TCGA-XF-AAME	BLCA	bladder urothelial carcinoma	7.74795	1	1	3	16	4	1	1	2	4	3	1	0.729856	0.359982	-1.49511e-07	0.369874	3.5593	2.19976	0.750008	0.679987	-1.49511e-07	0.169992	-1.49511e-07	-1.49511e-07	-1.49511e-07	-1.49511e-07	-1.49511e-07	0.130033	0.560011	-1.49511e-07	-1.49511e-07	0.359982	-1.49511e-07	0.369874	3.5593	2.19976	-1.49511e-07	-1.49511e-07	-1.49511e-07	-1.49511e-07	-1.49511e-07	0.679987	-1.49511e-07	-1.49511e-07	0.169992	0.560011	-1.49511e-07	0.130033	0.750008	238.307	12.4056	19.2097	1128.35	9.11247	60.4628	887.743	0.549991	0.679987	5.21882	29.3431	10.2309	809.562	16.8645	796.758	3.49087	52.1998	2.21046	0.140023	50.8781	1.82996	30.21	18.8949	3.17894	26.9077	27.5112	9.34922	2.31077	2.23978	2.19976	4.45886	23.6692	1.86999	4.62896	3.83074	2.31077	7.02157
TCGA-XC-AA0X	LUSC	lung squamous cell carcinoma	0.0164384	0	1	3	16	4	1	1	2	4	2	3	3.33004	0.900001	1.86003	0.570015	3.5593	1.09999	0.589988	1.60003	-1.49511e-07	0.720014	-1.49511e-07	-1.49511e-07	-1.49511e-07	-1.49511e-07	-1.49511e-07	-1.49511e-07	-1.49511e-07	-1.49511e-07	0.060002	0.900001	1.86003	0.570015	3.5593	1.09999	-1.49511e-07	-1.49511e-07	-1.49511e-07	-1.49511e-07	-1.49511e-07	1.60003	-1.49511e-07	-1.49511e-07	0.720014	-1.49511e-07	0.060002	-1.49511e-07	0.589988	129.953	39.793	3.26572	411.571	2.00039	42.0772	549.128	0.940022	0.15004	7.79103	14.2008	1.96996	504.95	18.9211	90.8229	1.27003	432.932	0.400091	0.119993	176.313	14.7936	123.297	28.839	8.12756	142.221	40.2234	46.4939	2.0796	8.42005	3.40954	17.1236	44.9101	4.04922	7.6201	22.6892	6.35888	19.3053
TCGA-A2-A3XX	BRCA	breast invasive carcinoma	3.94247	0	1	3	16	4	1	1	2	4	3	2	2.19006	0.380036	1.25002	0.560011	3.52981	2.02973	0.860009	0.570015	0.130033	0.269931	-1.49511e-07	-1.49511e-07	-1.49511e-07	-1.49511e-07	-1.49511e-07	-1.49511e-07	-1.49511e-07	-1.49511e-07	-1.49511e-07	0.380036	1.25002	0.560011	3.52981	2.02973	-1.49511e-07	-1.49511e-07	-1.49511e-07	-1.49511e-07	-1.49511e-07	0.570015	0.130033	-1.49511e-07	0.269931	-1.49511e-07	-1.49511e-07	-1.49511e-07	0.860009	200.061	45.3998	4.40664	1746.2	2.19976	53.7418	526.393	0.810015	1.15001	7.02157	6.30183	2.93937	666.286	3.25026	58.4437	2.23048	58.891	64.4442	0.670007	88.7075	14.429	197.129	17.6173	5.39915	261.378	76.3196	42.5464	6.24096	4.57155	5.35071	17.3506	28.9994	3.46915	9.44039	28.1283	2.53051	7.58847
TCGA-CZ-5987	KIRC	kidney clear cell carcinoma	1.21918	1	1	3	16	4	1	2	1	4	2	4	5.28019	1.19997	4.08022	-1.49511e-07	3.52981	1.66999	0.829988	0.420031	-1.49511e-07	0.300034	-1.49511e-07	-1.49511e-07	-1.49511e-07	-1.49511e-07	-1.49511e-07	-1.49511e-07	-1.49511e-07	0.15004	-1.49511e-07	1.19997	4.08022	-1.49511e-07	3.52981	1.66999	-1.49511e-07	-1.49511e-07	-1.49511e-07	-1.49511e-07	0.15004	0.420031	-1.49511e-07	-1.49511e-07	0.300034	-1.49511e-07	-1.49511e-07	-1.49511e-07	0.829988	184.185	12.1203	15.1964	785.789	0.940022	67.742	1833.01	38.0536	6.06187	3.47879	1.14	0.250042	192.404	8.12193	8.16144	-1.49511e-07	1.61005	-1.49511e-07	0.190047	0.0500127	7.68909	46.6877	35.5298	9.86182	18.6347	0.0100027	5.3285	0.869973	19.4666	1.76001	4.88956	9.91666	3.73113	3.5791	24.0163	2.21046	23.9332
TCGA-78-7145	LUAD	lung adenocarcinoma	2.26301	1	1	3	16	4	1	1	2	4	2	3	3.11003	0.849982	1.84001	0.420031	3.52981	1.32999	0.369874	0.65999	-1.49511e-07	0.330022	-1.49511e-07	-1.49511e-07	-1.49511e-07	-1.49511e-07	-1.49511e-07	-1.49511e-07	-1.49511e-07	-1.49511e-07	-1.49511e-07	0.849982	1.84001	0.420031	3.52981	1.32999	-1.49511e-07	-1.49511e-07	-1.49511e-07	-1.49511e-07	-1.49511e-07	0.65999	-1.49511e-07	-1.49511e-07	0.330022	-1.49511e-07	-1.49511e-07	-1.49511e-07	0.369874	120.487	77.6863	1.55094	322.241	2.35935	56.492	571.258	0.300034	0.460052	3.36026	1.72999	0.900001	788.517	57.8392	93.3763	0.470066	28.4617	-1.49511e-07	0.0199922	7.87793	65.5252	286.62	30.6317	10.9577	738.778	44.3532	42.2233	5.21882	14.5394	5.32112	13.9568	36.5034	13.594	8.43173	12.7984	11.1569	49.8655
TCGA-NC-A5HD	LUSC	lung squamous cell carcinoma	0.00547945	0	1	3	16	4	1	1	2	4	3	1	1.13996	0.40994	0.599985	0.130033	3.52004	1.99001	0.829988	0.500006	-1.49511e-07	0.179992	-1.49511e-07	-1.49511e-07	-1.49511e-07	-1.49511e-07	-1.49511e-07	-1.49511e-07	-1.49511e-07	-1.49511e-07	0.350111	0.40994	0.599985	0.130033	3.52004	1.99001	-1.49511e-07	-1.49511e-07	-1.49511e-07	-1.49511e-07	-1.49511e-07	0.500006	-1.49511e-07	-1.49511e-07	0.179992	-1.49511e-07	0.350111	-1.49511e-07	0.829988	51.4951	44.9023	1.14682	372.991	6.56949	41.2684	62.7689	1.24	0.0999701	1.69003	17.2188	6.9779	261.197	6.1593	35.4806	1.42998	6.66121	-1.49511e-07	2.16946	85.6857	9.99257	102.963	27.0011	5.00966	337.091	102.963	25.58	0.310003	20.4344	2.58909	18.2892	40.2792	4.90994	10.3235	6.63816	1.29998	6.88182
TCGA-RB-A7B8	PAAD	pancreatic adenocarcinoma	1.27671	1	1	3	16	4	1	1	2	4	3	2	2.35008	0.69002	1.28003	0.380036	3.52004	2.0796	0.239982	0.720014	-1.49511e-07	0.28007	-1.49511e-07	-1.49511e-07	-1.49511e-07	-1.49511e-07	-1.49511e-07	-1.49511e-07	-1.49511e-07	-1.49511e-07	-1.49511e-07	0.69002	1.28003	0.380036	3.52004	2.0796	-1.49511e-07	-1.49511e-07	-1.49511e-07	-1.49511e-07	-1.49511e-07	0.720014	-1.49511e-07	-1.49511e-07	0.28007	-1.49511e-07	-1.49511e-07	-1.49511e-07	0.239982	334.705	23.7106	14.1163	1698.45	4.82892	51.2675	846.871	3.999	1.28003	6.12099	15.454	7.27931	2320.15	41.4117	326.06	1.57002	27.4541	1.79004	1.29998	22.1147	5.92065	47.5038	15.7241	4.31891	178.155	19.917	18.4804	7.7587	2.31077	3.15042	6.01165	35.0893	3.46915	9.82089	24.5379	8.57913	13.9278
TCGA-60-2704	LUSC	lung squamous cell carcinoma	3.16164	1	1	3	16	4	1	1	2	4	1	2	2.18007	1.04002	0.840013	0.300034	3.51029	0.119993	1.17999	0.510002	0.0999701	0.320079	-1.49511e-07	-1.49511e-07	-1.49511e-07	-1.49511e-07	-1.49511e-07	-1.49511e-07	-1.49511e-07	-1.49511e-07	-1.49511e-07	1.04002	0.840013	0.300034	3.51029	0.119993	-1.49511e-07	-1.49511e-07	-1.49511e-07	-1.49511e-07	-1.49511e-07	0.510002	0.0999701	-1.49511e-07	0.320079	-1.49511e-07	-1.49511e-07	-1.49511e-07	1.17999	229.225	20.2732	11.3068	558.726	3.6594	27.3022	831.745	2.44937	0.820026	7.58847	26.0271	10.8368	1734.13	18.7254	378.722	2.23978	64.2657	-1.49511e-07	0.359982	74.5936	5.81086	55.138	18.5703	4.45886	79.5606	33.8001	11.3284	0.520016	3.84938	3.53962	9.55231	29.9182	4.93041	3.86007	8.09944	5.22969	12.1584
TCGA-LK-A4O5	MESO	mesothelioma	1.06027	1	1	3	16	4	1	1	2	4	2	2	2.80012	0.810015	1.56003	0.430072	3.51029	1.05003	0.609981	0.69002	0.239982	0.269931	-1.49511e-07	-1.49511e-07	-1.49511e-07	-1.49511e-07	-1.49511e-07	-1.49511e-07	-1.49511e-07	0.300034	-1.49511e-07	0.810015	1.56003	0.430072	3.51029	1.05003	-1.49511e-07	-1.49511e-07	-1.49511e-07	-1.49511e-07	0.300034	0.69002	0.239982	-1.49511e-07	0.269931	-1.49511e-07	-1.49511e-07	-1.49511e-07	0.609981	299.721	9.4568	31.6938	1184.45	2.58012	113.535	1389.16	37.817	0.0500127	0.909986	1.47	8.6628	1951	0.350111	81.684	0.820026	22.0841	-1.49511e-07	0.969971	58.1205	1.12001	28.879	13.0402	0.979983	0.0500127	0.0299911	14.5193	8.03791	1.58996	1.40004	2.19976	7.73185	1.34997	1.28003	15.9105	2.44089	11.5424
TCGA-FB-A4P5	PAAD	pancreatic adenocarcinoma	0.490411	1	1	3	16	4	1	1	2	4	2	3	3.46006	1.08003	2.11011	0.269931	3.51029	1.72999	0.849982	0.760017	-1.49511e-07	0.0799963	-1.49511e-07	-1.49511e-07	-1.49511e-07	-1.49511e-07	-1.49511e-07	-1.49511e-07	-1.49511e-07	-1.49511e-07	-1.49511e-07	1.08003	2.11011	0.269931	3.51029	1.72999	-1.49511e-07	-1.49511e-07	-1.49511e-07	-1.49511e-07	-1.49511e-07	0.760017	-1.49511e-07	-1.49511e-07	0.0799963	-1.49511e-07	-1.49511e-07	-1.49511e-07	0.849982	223.624	18.4002	12.1534	1019.04	5.69915	55.6371	875.521	2.89086	1.69003	8.0101	22.4545	4.76904	1200.98	28.6398	306.341	2.44937	41.7286	1.33999	0.789973	16.2449	5.5088	56.7668	23.0379	4.66116	121.768	10.5477	7.91077	12.5959	2.85897	2.9292	4.47125	16.1215	4.10861	6.60144	16.8294	5.45181	12.7895
TCGA-ND-A4WA	UCS	uterine carcinosarcoma	1.95616	0	1	3	16	4	1	1	2	4	3	2	2.81002	0.869973	1.63005	0.310003	3.51029	2.04953	0.959994	0.549991	-1.49511e-07	0.40994	-1.49511e-07	-1.49511e-07	-1.49511e-07	-1.49511e-07	-1.49511e-07	-1.49511e-07	0.760017	-1.49511e-07	-1.49511e-07	0.869973	1.63005	0.310003	3.51029	2.04953	-1.49511e-07	-1.49511e-07	-1.49511e-07	-1.49511e-07	-1.49511e-07	0.549991	-1.49511e-07	-1.49511e-07	0.40994	0.760017	-1.49511e-07	-1.49511e-07	0.959994	152.849	4.39849	34.7505	309.757	1.05003	92.0907	810.124	34.391	4.94067	4.3309	2.45958	1.84001	1038.29	0.609981	141.043	0.0299911	4.57155	-1.49511e-07	0.060002	0.520016	5.05151	19.1454	17.5563	2.35935	12.0493	1.14	0.820026	1.29001	3.52981	0.320079	2.39064	4.58107	1.09999	0.389935	2.29004	3.74928	0.890002
TCGA-EK-A2RL	CESC	cervical & endocervical cancer	3.98082	1	1	3	16	4	1	1	2	4	3	2	2.80004	1.05003	1.49998	0.250042	3.50057	2.70095	0.49007	0.110028	-1.49511e-07	0.179992	-1.49511e-07	-1.49511e-07	-1.49511e-07	-1.49511e-07	-1.49511e-07	0.060002	0.130033	-1.49511e-07	-1.49511e-07	1.05003	1.49998	0.250042	3.50057	2.70095	-1.49511e-07	-1.49511e-07	-1.49511e-07	-1.49511e-07	-1.49511e-07	0.110028	-1.49511e-07	-1.49511e-07	0.179992	0.130033	-1.49511e-07	0.060002	0.49007	33.0209	52.4895	0.629095	261.559	2.70095	58.891	85.5077	0.440046	4.04922	0.289982	0.93003	0.400091	57.3998	32.1101	23.0859	0.579996	0.380036	-1.49511e-07	0.0100027	29.1404	18.7124	93.6356	47.5697	15.8775	462.4	58.9318	21.3318	14.5596	9.36868	9.47974	12.2855	40.0287	11.2268	12.1079	31.8441	16.0323	40.2792
TCGA-W5-AA2I	CHOL	cholangiocarcinoma	5.31233	1	1	3	16	4	1	1	2	4	3	1	0.450088	0.0799963	0.0500127	0.320079	3.50057	6.228	0.420031	0.0400066	0.110028	0.169992	-1.49511e-07	-1.49511e-07	-1.49511e-07	-1.49511e-07	-1.49511e-07	-1.49511e-07	0.449938	-1.49511e-07	-1.49511e-07	0.0799963	0.0500127	0.320079	3.50057	6.228	-1.49511e-07	-1.49511e-07	-1.49511e-07	-1.49511e-07	-1.49511e-07	0.0400066	0.110028	-1.49511e-07	0.169992	0.449938	-1.49511e-07	-1.49511e-07	0.420031	168.672	42.2196	3.99513	1031.12	0.269931	80.6712	1112.82	4.04081	0.0500127	0.93003	0.269931	0.060002	458.888	0.0999701	8.29261	0.0100027	1.24	-1.49511e-07	-1.49511e-07	40.4751	22.0841	218.88	52.4901	5.90017	246.423	41.297	20.2792	4.60017	7.73185	3.10057	5.44048	28.3436	8.29836	19.7931	8.11068	6.228	20.477
TCGA-33-AASL	LUSC	lung squamous cell carcinoma	2.26301	1	1	3	16	4	1	1	2	4	3	1	0.960105	0.190047	0.520016	0.250042	3.50057	2.58012	0.530006	0.389935	-1.49511e-07	0.28007	-1.49511e-07	-1.49511e-07	-1.49511e-07	-1.49511e-07	-1.49511e-07	-1.49511e-07	-1.49511e-07	-1.49511e-07	-1.49511e-07	0.190047	0.520016	0.250042	3.50057	2.58012	-1.49511e-07	-1.49511e-07	-1.49511e-07	-1.49511e-07	-1.49511e-07	0.389935	-1.49511e-07	-1.49511e-07	0.28007	-1.49511e-07	-1.49511e-07	-1.49511e-07	0.530006	37.8912	30.1551	1.25654	326.739	0.300034	18.2639	111.894	0.060002	0.0899993	0.709989	21.317	5.21159	49.384	5.28069	33.6132	10.3881	18.0374	0.0799963	4.88956	82.6523	7.32995	71.3568	26.796	8.24103	133.805	76.957	29.8354	0.760017	2.36919	8.16144	9.65884	43.4706	7.74258	4.81889	19.1189	1.41999	8.29836
TCGA-IS-A3K6	SARC	sarcoma	2.35068	1	1	3	16	4	1	1	2	4	3	3	3.10965	0.430072	2.13958	0.54	3.49087	4.49923	-1.49511e-07	0.159985	0.0700018	0.110028	-1.49511e-07	-1.49511e-07	-1.49511e-07	-1.49511e-07	-1.49511e-07	-1.49511e-07	0.0700018	-1.49511e-07	-1.49511e-07	0.430072	2.13958	0.54	3.49087	4.49923	-1.49511e-07	-1.49511e-07	-1.49511e-07	-1.49511e-07	-1.49511e-07	0.159985	0.0700018	-1.49511e-07	0.110028	0.0700018	-1.49511e-07	-1.49511e-07	-1.49511e-07	246.103	3.07708	79.9794	2005.85	0.510002	86.1025	997.379	25.7758	-1.49511e-07	0.259978	12.6134	142.715	58.6873	1.17999	603.83	0.0500127	1.88994	-1.49511e-07	0.810015	0.259978	1.09999	15.4862	20.8928	1.28003	0.470066	8.63881	0.0199922	0.0700018	0.0400066	0.369874	3.7597	1.05998	0.310003	0.230006	0.400091	0.570015	0.430072
TCGA-4Z-AA81	BLCA	bladder urothelial carcinoma	3.47945	0	1	3	16	4	1	1	2	4	2	2	1.89011	-1.49511e-07	1.49002	0.400091	3.47879	1.75003	0.599985	0.849982	0.0799963	0.369874	-1.49511e-07	-1.49511e-07	-1.49511e-07	-1.49511e-07	-1.49511e-07	-1.49511e-07	-1.49511e-07	-1.49511e-07	-1.49511e-07	-1.49511e-07	1.49002	0.400091	3.47879	1.75003	-1.49511e-07	-1.49511e-07	-1.49511e-07	-1.49511e-07	-1.49511e-07	0.849982	0.0799963	-1.49511e-07	0.369874	-1.49511e-07	-1.49511e-07	-1.49511e-07	0.599985	34.2399	48.1608	0.710951	250.036	0.269931	33.6832	63.1617	0.0199922	-1.49511e-07	0.750008	3.27969	0.40994	151.796	12.9591	22.3459	8.56725	0.54	-1.49511e-07	0.0199922	82.1383	11.1415	84.6233	25.7401	10.3021	290.218	84.9171	24.2841	5.69125	1.64995	3.08984	10.4967	138.716	7.74795	7.6201	46.623	13.4907	18.4037
TCGA-24-0982	OV	ovarian serous cystadenocarcinoma	1.86027	1	1	3	16	4	1	1	2	4	3	1	0.930027	-1.49511e-07	0.549991	0.380036	3.47879	2.01012	0.269931	0.269931	-1.49511e-07	0.369874	-1.49511e-07	-1.49511e-07	-1.49511e-07	-1.49511e-07	-1.49511e-07	-1.49511e-07	-1.49511e-07	-1.49511e-07	-1.49511e-07	-1.49511e-07	0.549991	0.380036	3.47879	2.01012	-1.49511e-07	-1.49511e-07	-1.49511e-07	-1.49511e-07	-1.49511e-07	0.269931	-1.49511e-07	-1.49511e-07	0.369874	-1.49511e-07	-1.49511e-07	-1.49511e-07	0.269931	85.4087	24.1311	3.53936	411.571	0.579996	26.3357	592.223	43.0806	0.060002	1.81002	3.23004	3.41901	170.425	1.36003	105.565	0.219982	6.51958	-1.49511e-07	0.140023	57.5193	10.3378	42.635	23.1179	2.99077	177.416	64.0434	8.6508	0.709989	2.61979	0.849982	3.5791	4.28907	2.21046	6.42981	8.9002	3.49087	14.5697
TCGA-78-7166	LUAD	lung adenocarcinoma	0.706849		1	3	16	4	1	1	2	4	3	1	0.239981	-1.49511e-07	0.0799963	0.159985	3.46915	3.33935	0.15004	0.140023	-1.49511e-07	0.28007	0.500006	-1.49511e-07	-1.49511e-07	-1.49511e-07	-1.49511e-07	-1.49511e-07	-1.49511e-07	-1.49511e-07	0.0400066	-1.49511e-07	0.0799963	0.159985	3.46915	3.33935	0.500006	-1.49511e-07	-1.49511e-07	-1.49511e-07	-1.49511e-07	0.140023	-1.49511e-07	-1.49511e-07	0.28007	-1.49511e-07	0.0400066	-1.49511e-07	0.15004	47.201	39.3476	1.19959	263.561	1.53003	41.0117	139.681	0.110028	0.209954	0.969971	1.11003	0.289982	238.194	14.5092	36.5541	0.110028	17.2547	0.0500127	0.0700018	36.3519	8.57913	65.7983	26.3722	5.58959	357.797	35.951	27.6259	39.0152	3.83074	2.26006	8.33295	24.1164	3.90042	9.90292	15.8665	10.6138	26.3539
TCGA-37-A5EL	LUSC	lung squamous cell carcinoma	3.13151	1	1	3	16	4	1	1	2	4	2	3	3.10007	0.640002	1.77004	0.69002	3.46915	1.66006	0.549991	0.840013	0.0799963	0.440046	-1.49511e-07	-1.49511e-07	-1.49511e-07	-1.49511e-07	-1.49511e-07	-1.49511e-07	-1.49511e-07	-1.49511e-07	-1.49511e-07	0.640002	1.77004	0.69002	3.46915	1.66006	-1.49511e-07	-1.49511e-07	-1.49511e-07	-1.49511e-07	-1.49511e-07	0.840013	0.0799963	-1.49511e-07	0.440046	-1.49511e-07	-1.49511e-07	-1.49511e-07	0.549991	59.7976	34.0416	1.7566	508.815	0.780003	31.4275	45.5686	0.0500127	4.55889	1.49998	82.0813	2.95983	107.783	39.6147	118.11	8.12193	1.90005	-1.49511e-07	3.49087	61.1795	0.920017	46.6877	44.0163	5.79075	311.48	47.2738	12.1163	1.19997	2.33008	5.7388	8.3503	30.5046	3.609	7.44776	13.9956	3.78061	6.3281
TCGA-TS-A8AF	MESO	mesothelioma	0.980822		1	3	16	4	1	1	2	4	3	2	2.1	0.589988	1.27003	0.239982	3.45955	2.04953	1.21	1.04002	0.340037	0.449938	-1.49511e-07	-1.49511e-07	-1.49511e-07	-1.49511e-07	-1.49511e-07	-1.49511e-07	-1.49511e-07	-1.49511e-07	-1.49511e-07	0.589988	1.27003	0.239982	3.45955	2.04953	-1.49511e-07	-1.49511e-07	-1.49511e-07	-1.49511e-07	-1.49511e-07	1.04002	0.340037	-1.49511e-07	0.449938	-1.49511e-07	-1.49511e-07	-1.49511e-07	1.21	291.252	11.0081	26.4579	1584.71	3.66956	120.008	1144.1	13.4627	0.330022	7.74258	4.81889	10.2735	1629.26	2.36919	130.327	1.71994	6.54222	-1.49511e-07	0.700007	32.6714	3.97137	65.1177	11.1338	2.41062	6.74953	1.31997	12.5436	3.52004	6.28874	1.41999	3.04096	5.15053	2.68043	1.72999	13.1036	7.65187	17.6417
TCGA-C5-A1BM	CESC	cervical & endocervical cancer	6.90411	0	1	3	16	4	1	1	2	4	3	2	1.79005	0.579996	1.07003	0.140023	3.44997	2.44089	0.470066	0.0700018	0.0899993	0.289982	-1.49511e-07	-1.49511e-07	-1.49511e-07	-1.49511e-07	-1.49511e-07	-1.49511e-07	0.219982	-1.49511e-07	0.0799963	0.579996	1.07003	0.140023	3.44997	2.44089	-1.49511e-07	-1.49511e-07	-1.49511e-07	-1.49511e-07	-1.49511e-07	0.0700018	0.0899993	-1.49511e-07	0.289982	0.219982	0.0799963	-1.49511e-07	0.470066	46.0016	46.6314	0.986494	289.415	0.479964	44.384	180.392	0.479964	0.0199922	1.49002	8.72306	1.22003	77.3313	78.9015	24.9323	7.58847	20.648	-1.49511e-07	0.0199922	329.24	8.9311	196.174	23.9664	9.57883	10.5113	77.1707	36.8594	1.72999	5.81086	7.05084	10.2878	37.8432	7.37071	6.1593	35.2111	6.38982	29.0799
TCGA-HW-A5KK	LGG	brain lower grade glioma	1.06301	1	1	3	16	4	1	2	1	4	3	3	3.26938	0.800014	2.44937	0.0199922	3.44997	2.3398	0.359982	0.169992	-1.49511e-07	0.400091	-1.49511e-07	-1.49511e-07	-1.49511e-07	-1.49511e-07	-1.49511e-07	0.219982	-1.49511e-07	-1.49511e-07	-1.49511e-07	0.800014	2.44937	0.0199922	3.44997	2.3398	-1.49511e-07	-1.49511e-07	-1.49511e-07	-1.49511e-07	-1.49511e-07	0.169992	-1.49511e-07	-1.49511e-07	0.400091	-1.49511e-07	-1.49511e-07	0.219982	0.359982	122.117	6.23704	19.5792	445.412	0.169992	81.684	1260.69	23.5873	0.0999701	3.66956	1.12001	0.840013	27.3591	0.119993	15.4647	0.0100027	0.420031	92.667	0.549991	0.300034	2.16045	1.12001	13.9085	6.45213	2.50954	0.0299911	0.0299911	44.1692	0.179992	1.48003	24.8288	1.12001	0.649987	0.169992	1.37999	6.85801	4.92017
TCGA-VS-A8QH	CESC	cervical & endocervical cancer	3.31507	1	1	3	16	4	1	1	2	4	2	2	2.38	0.700007	1.13	0.549991	3.44041	0.820026	0.420031	0.49007	-1.49511e-07	0.15004	-1.49511e-07	-1.49511e-07	-1.49511e-07	-1.49511e-07	-1.49511e-07	-1.49511e-07	-1.49511e-07	-1.49511e-07	0.199963	0.700007	1.13	0.549991	3.44041	0.820026	-1.49511e-07	-1.49511e-07	-1.49511e-07	-1.49511e-07	-1.49511e-07	0.49007	-1.49511e-07	-1.49511e-07	0.15004	-1.49511e-07	0.199963	-1.49511e-07	0.420031	21.6029	104.208	0.207306	137.853	0.549991	31.4493	85.5077	0.40994	0.0799963	1.40004	0.829988	0.750008	56.2575	6.77766	18.8818	1.64003	3.23901	-1.49511e-07	0.0199922	87.7899	15.9436	158.352	38.3183	13.9375	1120.56	50.5967	48.0668	30.0846	6.228	7.57271	30.7167	139.875	7.69976	35.5298	47.8673	5.92887	30.6742
TCGA-50-5932	LUAD	lung adenocarcinoma	3.38356	1	1	3	16	4	1	1	2	4	2	3	3.05005	0.570015	1.77004	0.709989	3.44041	0.330022	0.629995	0.709989	-1.49511e-07	0.289982	-1.49511e-07	-1.49511e-07	-1.49511e-07	-1.49511e-07	-1.49511e-07	-1.49511e-07	-1.49511e-07	-1.49511e-07	-1.49511e-07	0.570015	1.77004	0.709989	3.44041	0.330022	-1.49511e-07	-1.49511e-07	-1.49511e-07	-1.49511e-07	-1.49511e-07	0.709989	-1.49511e-07	-1.49511e-07	0.289982	-1.49511e-07	-1.49511e-07	-1.49511e-07	0.629995	39.3116	80.7988	0.486538	127.291	1.44003	57.0824	183.545	0.219982	0.0899993	0.449938	1.46004	0.0899993	183.164	24.1164	48.2672	0.0199922	1.73998	0.0100027	-1.49511e-07	118.028	76.5315	162.691	38.1593	20.2651	664.902	42.8721	62.9431	11.0569	11.9164	4.62896	14.399	100.774	21.7348	14.7834	21.7951	19.4261	47.4708
TCGA-DK-A3IQ	BLCA	bladder urothelial carcinoma	1.47671	1	1	3	16	4	1	1	2	4	2	3	3.49956	0.829988	2.26948	0.400091	3.43088	0.479964	0.400091	0.28007	0.259978	0.28007	-1.49511e-07	-1.49511e-07	-1.49511e-07	-1.49511e-07	-1.49511e-07	-1.49511e-07	-1.49511e-07	-1.49511e-07	-1.49511e-07	0.829988	2.26948	0.400091	3.43088	0.479964	-1.49511e-07	-1.49511e-07	-1.49511e-07	-1.49511e-07	-1.49511e-07	0.28007	0.259978	-1.49511e-07	0.28007	-1.49511e-07	-1.49511e-07	-1.49511e-07	0.400091	668.706	10.8188	61.8097	2628.46	21.1258	41.0402	1217.75	5.77071	0.230006	1.92994	27.2078	21.4058	5442.3	29.3025	1234.75	19.0659	7.81809	0.700007	0.460052	12.8517	2.14999	52.4173	10.6211	3.15917	34.7023	15.8555	13.7742	0.300034	0.760017	3.30939	2.68043	27.2078	1.44003	2.91906	4.77896	0.700007	5.1114
TCGA-A4-7287	KIRP	kidney papillary cell carcinoma	1.63562	1	1	3	16	4	1	1	2	4	3	1	1.30994	0.510002	0.530006	0.269931	3.43088	3.52004	0.709989	0.599985	-1.49511e-07	0.289982	-1.49511e-07	-1.49511e-07	-1.49511e-07	-1.49511e-07	-1.49511e-07	-1.49511e-07	0.0400066	-1.49511e-07	-1.49511e-07	0.510002	0.530006	0.269931	3.43088	3.52004	-1.49511e-07	-1.49511e-07	-1.49511e-07	-1.49511e-07	-1.49511e-07	0.599985	-1.49511e-07	-1.49511e-07	0.289982	0.0400066	-1.49511e-07	-1.49511e-07	0.709989	89.1145	34.4854	2.58412	824.284	0.729978	59.3829	285.233	0.259978	0.739977	2.29958	15.7678	0.369874	168.779	12.3881	47.4051	0.110028	7.98238	-1.49511e-07	0.0999701	37.817	9.44039	90.6971	24.3853	7.25915	229.762	49.8655	21.78	1.22997	4.31891	2.56052	16.8411	80.2807	4.09155	9.23969	12.0577	5.60123	13.5094
TCGA-04-1530	OV	ovarian serous cystadenocarcinoma	9.92329	1	1	3	16	4	1	1	2	4	2	2	2.38004	0.49007	1.34997	0.54	3.43088	0.780003	0.510002	0.359982	-1.49511e-07	0.460052	-1.49511e-07	-1.49511e-07	-1.49511e-07	-1.49511e-07	-1.49511e-07	-1.49511e-07	-1.49511e-07	-1.49511e-07	0.060002	0.49007	1.34997	0.54	3.43088	0.780003	-1.49511e-07	-1.49511e-07	-1.49511e-07	-1.49511e-07	-1.49511e-07	0.359982	-1.49511e-07	-1.49511e-07	0.460052	-1.49511e-07	0.060002	-1.49511e-07	0.510002	176.414	22.8648	7.71555	865.865	1.05998	25.8653	648.965	2.68973	0.209954	4.9785	4.75913	8.25247	920.962	2.39064	309.328	3.79111	23.1019	-1.49511e-07	0.40994	96.9376	5.45181	37.3999	18.596	1.99001	122.275	40.672	13.3327	1.55	4.94067	1.53003	9.42078	13.9471	5.41039	7.60955	5.5088	3.7208	21.2727
TCGA-US-A77E	PAAD	pancreatic adenocarcinoma	1.17808	1	1	3	16	4	1	1	2	4	2	2	2.38007	0.190047	1.49002	0.700007	3.43088	1.46004	0.640002	0.470066	0.159985	0.369874	0.140023	-1.49511e-07	-1.49511e-07	-1.49511e-07	-1.49511e-07	0.159985	-1.49511e-07	-1.49511e-07	-1.49511e-07	0.190047	1.49002	0.700007	3.43088	1.46004	0.140023	-1.49511e-07	-1.49511e-07	-1.49511e-07	-1.49511e-07	0.470066	0.159985	-1.49511e-07	0.369874	-1.49511e-07	-1.49511e-07	0.159985	0.640002	261.063	46.453	5.61993	1136.2	7.599	43.3502	610.564	2.36919	0.800014	3.71049	9.57219	7.87793	2005.85	36.2011	288.414	1.16003	21.7951	0.700007	0.840013	38.2652	19.6156	103.823	25.4562	10.0412	369.645	32.5358	22.5951	65.7983	5.62847	4.5086	11.2423	35.2844	6.18926	17.7152	32.3783	10.2735	25.158
TCGA-XF-AAMX	BLCA	bladder urothelial carcinoma	0.564384	0	1	3	16	4	1	2	1	4	3	3	3.40996	0.289982	3.11998	-1.49511e-07	3.41901	2.42067	1.26003	0.999971	-1.49511e-07	0.720014	-1.49511e-07	-1.49511e-07	-1.49511e-07	-1.49511e-07	-1.49511e-07	0.310003	0.0500127	0.159985	-1.49511e-07	0.289982	3.11998	-1.49511e-07	3.41901	2.42067	-1.49511e-07	-1.49511e-07	-1.49511e-07	-1.49511e-07	0.159985	0.999971	-1.49511e-07	-1.49511e-07	0.720014	0.0500127	-1.49511e-07	0.310003	1.26003	66.8377	49.2144	1.35809	333.374	2.18002	42.7534	145.916	0.199963	0.140023	1.24	2.31077	64.1322	357.301	5.50117	106.816	0.219982	7.27931	-1.49511e-07	0.0400066	45.9492	2.32041	248.137	54.492	9.71256	137.091	52.6358	124.758	23.8669	5.29903	8.3214	16.7016	67.1809	3.47879	29.3025	30.189	3.63916	22.7838
TCGA-B0-4828	KIRC	kidney clear cell carcinoma	0.841096	1	1	3	16	4	1	1	2	4	3	2	1.78011	0.330022	1.02001	0.430072	3.41901	2.38071	0.750008	0.0400066	-1.49511e-07	0.340037	-1.49511e-07	-1.49511e-07	-1.49511e-07	-1.49511e-07	-1.49511e-07	-1.49511e-07	-1.49511e-07	-1.49511e-07	-1.49511e-07	0.330022	1.02001	0.430072	3.41901	2.38071	-1.49511e-07	-1.49511e-07	-1.49511e-07	-1.49511e-07	-1.49511e-07	0.0400066	-1.49511e-07	-1.49511e-07	0.340037	-1.49511e-07	-1.49511e-07	-1.49511e-07	0.750008	145.918	9.56517	15.2552	652.122	1.02001	99.7321	1458.23	22.0994	9.32979	2.53051	2.50954	0.69002	77.3313	4.44036	3.77014	0.119993	0.389935	-1.49511e-07	0.380036	6.5786	6.92969	18.3273	27.8566	4.18044	24.3009	0.300034	4.6386	0.560011	15.3153	3.36026	8.44929	13.3882	0.620015	2.87089	7.88886	1.31003	25.2979
TCGA-78-8662	LUAD	lung adenocarcinoma	9.20822		1	3	16	4	1	1	2	4	3	1	1.65001	0.679987	0.330022	0.640002	3.41901	3.07915	0.250042	0.239982	0.0999701	0.209954	0.219982	-1.49511e-07	-1.49511e-07	-1.49511e-07	-1.49511e-07	-1.49511e-07	0.620015	-1.49511e-07	0.140023	0.679987	0.330022	0.640002	3.41901	3.07915	0.219982	-1.49511e-07	-1.49511e-07	-1.49511e-07	-1.49511e-07	0.239982	0.0999701	-1.49511e-07	0.209954	0.620015	0.140023	-1.49511e-07	0.250042	112.595	59.8135	1.88244	145.31	1.15001	63.3809	1200.98	0.0999701	0.0799963	0.93003	1.99001	0.359982	329.012	11.219	42.2233	0.159985	4.62896	-1.49511e-07	-1.49511e-07	64.2657	44.108	137.281	23.2626	9.61875	572.05	44.7237	32.8076	8.20114	4.64826	4.92017	12.0076	54.3788	7.98792	12.2685	13.698	6.81063	23.6037
TCGA-24-1565	OV	ovarian serous cystadenocarcinoma	0.854795	1	1	3	16	4	1	1	2	4	2	3	2.9204	0.330022	2.00039	0.589988	3.41901	1.53003	0.350111	0.140023	-1.49511e-07	0.199963	-1.49511e-07	-1.49511e-07	-1.49511e-07	-1.49511e-07	-1.49511e-07	-1.49511e-07	-1.49511e-07	-1.49511e-07	-1.49511e-07	0.330022	2.00039	0.589988	3.41901	1.53003	-1.49511e-07	-1.49511e-07	-1.49511e-07	-1.49511e-07	-1.49511e-07	0.140023	-1.49511e-07	-1.49511e-07	0.199963	-1.49511e-07	-1.49511e-07	-1.49511e-07	0.350111	24.5704	21.3066	1.15318	160.785	0.179992	32.7621	147.85	1.94	0.0400066	0.15004	0.380036	3.67975	23.8669	2.94958	17.0525	0.0400066	0.560011	-1.49511e-07	0.890002	33.1045	10.1602	25.6866	28.4617	18.908	128.443	40.5313	6.6797	1.78002	3.36026	5.8594	4.72952	11.8095	4.58107	4.64826	17.7521	8.50217	28.5209
TCGA-IQ-A61O	HNSC	head & neck squamous cell carcinoma	1.15342	0	1	3	16	4	1	1	2	4	3	3	3.55046	0.810015	2.16045	0.579996	3.39068	2.9292	0.40994	0.380036	0.0799963	0.239982	-1.49511e-07	-1.49511e-07	-1.49511e-07	-1.49511e-07	-1.49511e-07	0.15004	-1.49511e-07	-1.49511e-07	-1.49511e-07	0.810015	2.16045	0.579996	3.39068	2.9292	-1.49511e-07	-1.49511e-07	-1.49511e-07	-1.49511e-07	-1.49511e-07	0.380036	0.0799963	-1.49511e-07	0.239982	-1.49511e-07	-1.49511e-07	0.15004	0.40994	1068.36	3.06702	348.34	5518.27	29.5268	71.555	2272.4	8.12193	1.26003	9.51925	155.416	40.3351	7231.1	7.46844	1128.35	5.60123	613.959	0.0999701	0.849982	24.4361	0.289982	5.16841	7.65187	1.12001	3.20995	3.609	0.250042	-1.49511e-07	0.119993	0.959994	0.890002	3.43088	0.179992	0.820026	1.26003	0.179992	1.63005
TCGA-XF-AAMT	BLCA	bladder urothelial carcinoma	0.246575	1	1	3	16	4	1	1	2	4	2	3	3.13955	0.530006	2.04953	0.560011	3.38129	0.530006	0.869973	0.909986	0.0700018	0.209954	-1.49511e-07	-1.49511e-07	-1.49511e-07	0.0700018	-1.49511e-07	-1.49511e-07	-1.49511e-07	-1.49511e-07	0.15004	0.530006	2.04953	0.560011	3.38129	0.530006	-1.49511e-07	-1.49511e-07	0.0700018	-1.49511e-07	-1.49511e-07	0.909986	0.0700018	-1.49511e-07	0.209954	-1.49511e-07	0.15004	-1.49511e-07	0.869973	245.847	16.6835	14.7359	1060.11	8.02121	65.6161	717.581	1.02001	0.199963	3.17014	78.7922	19.3858	1573.76	69.55	291.024	4.37011	40.7002	0.0500127	0.199963	93.7655	3.44997	53.7046	15.7678	2.75963	38.6384	22.4857	9.40773	0.520016	3.27969	2.19976	9.80048	25.6332	3.70022	4.20078	5.5088	1.15001	4.3309
TCGA-VS-A9V5	CESC	cervical & endocervical cancer	1.35342	1	1	3	16	4	1	2	1	4	3	3	3.0308	0.400091	2.63071	-1.49511e-07	3.38129	2.71033	0.649987	0.520016	-1.49511e-07	0.219982	-1.49511e-07	-1.49511e-07	-1.49511e-07	-1.49511e-07	-1.49511e-07	-1.49511e-07	-1.49511e-07	-1.49511e-07	0.269931	0.400091	2.63071	-1.49511e-07	3.38129	2.71033	-1.49511e-07	-1.49511e-07	-1.49511e-07	-1.49511e-07	-1.49511e-07	0.520016	-1.49511e-07	-1.49511e-07	0.219982	-1.49511e-07	0.269931	-1.49511e-07	0.649987	23.5347	48.8186	0.482085	127.027	1.17999	44.2304	94.2869	0.330022	2.31077	2.19062	1.08003	0.560011	45.2538	20	35.8266	0.920017	1.16997	0.130033	0.060002	26.0632	20.9362	40.5594	39.6147	14.1516	491.142	36.5541	12.7364	13.2039	11.7279	13.7742	16.5977	30.2938	13.822	9.67895	30.9304	18.8687	38.08
TCGA-58-A46K	LUSC	lung squamous cell carcinoma	2.86301	1	1	3	16	4	2	1	1	4	2	4	4.79031	3.51029	1.28003	-1.49511e-07	3.38129	0.760017	1.67998	1.15001	-1.49511e-07	0.620015	0.549991	-1.49511e-07	-1.49511e-07	-1.49511e-07	-1.49511e-07	-1.49511e-07	-1.49511e-07	-1.49511e-07	-1.49511e-07	3.51029	1.28003	-1.49511e-07	3.38129	0.760017	0.549991	-1.49511e-07	-1.49511e-07	-1.49511e-07	-1.49511e-07	1.15001	-1.49511e-07	-1.49511e-07	0.620015	-1.49511e-07	-1.49511e-07	-1.49511e-07	1.67998	35.37	54.7194	0.646387	133.62	0.959994	34.2482	88.4006	0.169992	0.609981	0.969971	14.1615	1.02997	208.947	6.50152	61.2219	4.20078	7.57796	-1.49511e-07	3.30022	153.383	3.5593	192.537	34.0352	6.04089	360.285	39.9733	30.6529	4.75913	4.20078	6.65198	17.2308	74.8007	8.6508	11.8423	16.9818	11.2035	8.16144
TCGA-2J-AAB1	PAAD	pancreatic adenocarcinoma	0.180822	1	1	3	16	4	1	1	2	4	2	3	2.99	0.599985	1.62002	0.769999	3.38129	1.78002	0.400091	-1.49511e-07	0.0899993	0.159985	-1.49511e-07	-1.49511e-07	-1.49511e-07	-1.49511e-07	-1.49511e-07	0.110028	-1.49511e-07	-1.49511e-07	-1.49511e-07	0.599985	1.62002	0.769999	3.38129	1.78002	-1.49511e-07	-1.49511e-07	-1.49511e-07	-1.49511e-07	-1.49511e-07	-1.49511e-07	0.0899993	-1.49511e-07	0.159985	-1.49511e-07	-1.49511e-07	0.110028	0.400091	117.675	49.9088	2.3578	518.787	2.80011	42.6055	493.873	0.840013	0.609981	3.53962	9.0182	3.80955	587.318	58.728	144.506	2.16946	12.3111	1.51	0.369874	36.681	16.9465	141.925	29.0195	11.8505	404.22	31.1671	26.0994	40.9833	2.21046	4.96815	10.4967	26.3722	8.66881	22.5325	41.2398	18.2512	24.7257
TCGA-B0-4849	KIRC	kidney clear cell carcinoma	0.189041	1	1	3	16	4	1	1	2	4	2	3	3.17998	1.21	1.72999	0.239982	3.36959	1.70002	0.49007	0.40994	-1.49511e-07	0.449938	-1.49511e-07	-1.49511e-07	-1.49511e-07	-1.49511e-07	-1.49511e-07	-1.49511e-07	-1.49511e-07	-1.49511e-07	0.389935	1.21	1.72999	0.239982	3.36959	1.70002	-1.49511e-07	-1.49511e-07	-1.49511e-07	-1.49511e-07	-1.49511e-07	0.40994	-1.49511e-07	-1.49511e-07	0.449938	-1.49511e-07	0.389935	-1.49511e-07	0.49007	212.965	10.7653	19.7825	456.034	2.18002	74.1811	2683.68	12.561	15.5723	7.18904	5.33959	0.700007	135.11	3.88962	8.56725	0.119993	1.96001	-1.49511e-07	0.350111	7.55174	2.9009	16.7945	44.7547	4.41886	35.4069	0.209954	8.57913	0.169992	12.5785	6.88182	5.03054	9.95799	2.25068	2.58909	9.1695	2.56941	21.962
TCGA-95-7043	LUAD	lung adenocarcinoma	1.37808	1	1	3	16	4	1	1	2	4	3	1	1.50003	0.420031	0.579996	0.500006	3.36959	2.38071	0.169992	0.140023	-1.49511e-07	0.190047	-1.49511e-07	-1.49511e-07	-1.49511e-07	-1.49511e-07	-1.49511e-07	-1.49511e-07	-1.49511e-07	-1.49511e-07	-1.49511e-07	0.420031	0.579996	0.500006	3.36959	2.38071	-1.49511e-07	-1.49511e-07	-1.49511e-07	-1.49511e-07	-1.49511e-07	0.140023	-1.49511e-07	-1.49511e-07	0.190047	-1.49511e-07	-1.49511e-07	-1.49511e-07	0.169992	134.177	40.4619	3.31614	342.034	2.03961	32.1769	153.808	0.479964	0.679987	1.36003	2.59988	0.0899993	1562.89	21.7649	23.2142	0.0199922	1.62002	0.0299911	2.02973	32.2216	29.4859	84.2721	76.4784	4.04081	305.917	35.6532	31.8883	11.2423	4.04081	2.61979	14.3791	22.1454	8.91873	19.4666	7.13938	10.238	28.1673
TCGA-FS-A4F4	SKCM	skin cutaneous melanoma	5.55616	1	1	3	16	4	1	2	1	4	3	3	3.72954	0.679987	2.94958	0.0999701	3.36959	3.27061	0.890002	1.11003	0.199963	0.140023	-1.49511e-07	-1.49511e-07	-1.49511e-07	-1.49511e-07	-1.49511e-07	-1.49511e-07	-1.49511e-07	0.190047	0.0999701	0.679987	2.94958	0.0999701	3.36959	3.27061	-1.49511e-07	-1.49511e-07	-1.49511e-07	-1.49511e-07	0.190047	1.11003	0.199963	-1.49511e-07	0.140023	-1.49511e-07	0.0999701	-1.49511e-07	0.890002	980.392	1.19272	821.977	11113.3	2.68043	88.0337	2936.74	0.430072	0.179992	2.26948	53.8537	10.8594	669.063	0.0100027	116.726	3.0494	151.376	537.082	0.620015	0.0799963	0.28007	7.93823	4.68059	0.060002	0.0799963	1.84001	0.060002	-1.49511e-07	-1.49511e-07	0.789973	0.0199922	2.39064	0.0199922	0.0700018	2.34955	0.179992	0.629995
TCGA-OL-A66K	BRCA	breast invasive carcinoma	3.49315	0	1	3	16	4	1	1	2	4	1	2	2.37007	0.119993	1.78002	0.470066	3.36026	0.119993	0.0799963	0.320079	0.0999701	0.130033	-1.49511e-07	-1.49511e-07	-1.49511e-07	-1.49511e-07	-1.49511e-07	-1.49511e-07	-1.49511e-07	-1.49511e-07	-1.49511e-07	0.119993	1.78002	0.470066	3.36026	0.119993	-1.49511e-07	-1.49511e-07	-1.49511e-07	-1.49511e-07	-1.49511e-07	0.320079	0.0999701	-1.49511e-07	0.130033	-1.49511e-07	-1.49511e-07	-1.49511e-07	0.0799963	186.554	35.5356	5.24978	643.59	6.35007	52.4173	573.638	0.530006	0.54	5.18996	8.46101	7.68909	1398.82	5.79879	230.879	29.939	16.9348	2.26006	1.81996	113.85	24.2337	5.64019	55.4061	16.155	180.392	49.179	13.9859	0.380036	12.5436	7.01185	19.8206	49.0089	7.94925	12.2091	25.6866	11.5584	34.6302
TCGA-CJ-5679	KIRC	kidney clear cell carcinoma	1.86027	1	1	3	16	4	2	1	1	4	3	3	4.20044	2.23048	1.96996	-1.49511e-07	3.36026	4.37011	0.620015	0.640002	-1.49511e-07	0.190047	-1.49511e-07	-1.49511e-07	-1.49511e-07	-1.49511e-07	-1.49511e-07	-1.49511e-07	-1.49511e-07	-1.49511e-07	-1.49511e-07	2.23048	1.96996	-1.49511e-07	3.36026	4.37011	-1.49511e-07	-1.49511e-07	-1.49511e-07	-1.49511e-07	-1.49511e-07	0.640002	-1.49511e-07	-1.49511e-07	0.190047	-1.49511e-07	-1.49511e-07	-1.49511e-07	0.620015	379.694	5.49357	69.116	1287.18	33.3579	44.4764	3444.31	10.7321	4.74924	2.74057	25.4562	1.14	1105.13	10.3593	22.1147	0.130033	83.0543	-1.49511e-07	0.169992	0.449938	0.460052	28.9191	13.3327	1.14	4.93041	0.169992	0.500006	0.909986	3.17014	4.44036	8.98077	11.1569	1.51998	1.28003	3.9412	0.470066	13.1127
TCGA-63-A5MM	LUSC	lung squamous cell carcinoma	1.24932	1	1	3	16	4	1	1	2	4	2	2	2.23006	0.920017	1.01001	0.300034	3.36026	0.999971	0.54	0.330022	0.0799963	0.389935	0.0999701	-1.49511e-07	-1.49511e-07	-1.49511e-07	-1.49511e-07	-1.49511e-07	0.110028	-1.49511e-07	0.130033	0.920017	1.01001	0.300034	3.36026	0.999971	0.0999701	-1.49511e-07	-1.49511e-07	-1.49511e-07	-1.49511e-07	0.330022	0.0799963	-1.49511e-07	0.389935	0.110028	0.130033	-1.49511e-07	0.54	258.653	18.464	14.0085	1871.53	5.50117	64.6231	436.851	1.22997	0.49007	7.69976	37.9483	6.7122	1418.35	33.2886	190.15	34.3433	29.2619	-1.49511e-07	0.470066	71.6046	0.909986	79.7262	16.8411	4.1602	35.5298	21.0819	14.449	0.709989	1.22003	1.60003	7.38094	49.8655	3.20995	2.44089	12.0243	2.90896	6.68897
TCGA-D3-A8GB	SKCM	skin cutaneous melanoma	2.56986	1	1	3	16	4	1	1	2	4	3	1	0.839974	0.250042	0.179992	0.40994	3.36026	4.12859	0.15004	0.15004	-1.49511e-07	0.239982	-1.49511e-07	-1.49511e-07	-1.49511e-07	-1.49511e-07	-1.49511e-07	-1.49511e-07	0.0700018	-1.49511e-07	0.0799963	0.250042	0.179992	0.40994	3.36026	4.12859	-1.49511e-07	-1.49511e-07	-1.49511e-07	-1.49511e-07	-1.49511e-07	0.15004	-1.49511e-07	-1.49511e-07	0.239982	0.0700018	0.0799963	-1.49511e-07	0.15004	495.73	2.02763	244.488	4870.99	3.58904	92.9888	2062.24	0.720014	0.209954	3.15042	16.2561	3.13082	570.862	0.389935	96.8034	0.119993	20.6194	188.836	0.769999	0.359982	0.739977	6.85801	12.968	0.0799963	0.320079	1.88	0.259978	0.230006	0.479964	0.259978	0.259978	3.97137	0.330022	0.0700018	4.48989	0.420031	2.52001
TCGA-CZ-5469	KIRC	kidney clear cell carcinoma	2.59178	1	1	3	16	4	1	1	2	4	3	2	2.03003	0.250042	1.64995	0.130033	3.35095	5.17917	0.28007	0.500006	-1.49511e-07	0.15004	-1.49511e-07	-1.49511e-07	-1.49511e-07	-1.49511e-07	-1.49511e-07	-1.49511e-07	-1.49511e-07	-1.49511e-07	0.190047	0.250042	1.64995	0.130033	3.35095	5.17917	-1.49511e-07	-1.49511e-07	-1.49511e-07	-1.49511e-07	-1.49511e-07	0.500006	-1.49511e-07	-1.49511e-07	0.15004	-1.49511e-07	0.190047	-1.49511e-07	0.28007	326.377	11.949	27.3143	1722.15	5.67156	126.149	2702.35	33.4969	1.81996	1.75003	3.25026	0.28007	532.264	8.96211	79.8368	-1.49511e-07	3.9194	-1.49511e-07	0.130033	9.23969	1.82996	26.6109	32.7621	2.32041	68.8306	6.60144	9.80048	0.199963	5.22969	2.11011	3.44041	15.4112	1.17999	9.15045	11.6631	0.909986	7.79103
TCGA-33-4538	LUSC	lung squamous cell carcinoma	8.16164		1	3	16	4	1	1	2	4	2	2	2.79998	1.02997	1.42998	0.340037	3.35095	1.60003	1.21	1.38998	0.209954	0.470066	-1.49511e-07	-1.49511e-07	-1.49511e-07	-1.49511e-07	-1.49511e-07	-1.49511e-07	-1.49511e-07	-1.49511e-07	-1.49511e-07	1.02997	1.42998	0.340037	3.35095	1.60003	-1.49511e-07	-1.49511e-07	-1.49511e-07	-1.49511e-07	-1.49511e-07	1.38998	0.209954	-1.49511e-07	0.470066	-1.49511e-07	-1.49511e-07	-1.49511e-07	1.21	28.9102	47.1871	0.612672	121.852	0.530006	26.0271	130.689	0.0899993	0.640002	2.41062	35.2111	1.66006	71.3074	28.0309	32.6035	4.54942	6.54222	0.119993	0.300034	208.224	4.27126	139.487	29.0799	11.5264	276.09	46.0449	16.3126	1.46004	1.55	4.80888	20.5196	45.537	6.66121	10.7993	8.3214	5.57025	13.1036
TCGA-HZ-7920	PAAD	pancreatic adenocarcinoma	0.646575	0	1	3	16	4	1	1	2	4	2	1	0.869984	0.510002	-1.49511e-07	0.359982	3.33935	0.979983	0.860009	0.15004	0.140023	0.380036	0.239982	-1.49511e-07	-1.49511e-07	-1.49511e-07	-1.49511e-07	-1.49511e-07	-1.49511e-07	-1.49511e-07	-1.49511e-07	0.510002	-1.49511e-07	0.359982	3.33935	0.979983	0.239982	-1.49511e-07	-1.49511e-07	-1.49511e-07	-1.49511e-07	0.15004	0.140023	-1.49511e-07	0.380036	-1.49511e-07	-1.49511e-07	-1.49511e-07	0.860009	145.466	27.4371	5.30179	393.166	7.67843	51.303	1052.79	9.23969	0.65999	11.2268	16.2449	3.9194	311.264	50.004	400.316	8.75942	6.68897	4.1602	0.0299911	49.8655	7.65187	76.4254	25.0709	3.9412	210.4	10.2807	4.93041	2.66006	12.1668	3.18998	16.3126	22.1761	7.69976	7.46844	13.2773	5.16125	15.1885
TCGA-DI-A2QT	UCEC	uterine corpus endometrioid carcinoma	1.03288	1	1	3	16	4	1	1	2	4	3	1	1.19	0.230006	0.649987	0.310003	3.3301	2.5393	0.729978	-1.49511e-07	-1.49511e-07	0.28007	-1.49511e-07	-1.49511e-07	-1.49511e-07	-1.49511e-07	-1.49511e-07	-1.49511e-07	-1.49511e-07	-1.49511e-07	-1.49511e-07	0.230006	0.649987	0.310003	3.3301	2.5393	-1.49511e-07	-1.49511e-07	-1.49511e-07	-1.49511e-07	-1.49511e-07	-1.49511e-07	-1.49511e-07	-1.49511e-07	0.28007	-1.49511e-07	-1.49511e-07	-1.49511e-07	0.729978	101.483	44.4236	2.28443	351.894	0.209954	75.321	398.103	0.15004	0.0500127	10.3737	1.11003	0.520016	770.151	3.25929	10.6506	-1.49511e-07	1.90005	0.0100027	0.0199922	24.5549	4.25058	145.008	17.0053	3.90854	475.729	18.9342	22.6578	0.40994	11.8587	3.45955	10.1884	18.5574	3.27061	6.76827	16.6438	1.84999	14.5697
TCGA-E1-A7YU	LGG	brain lower grade glioma	0.0630137	1	1	3	16	4	1	1	2	4	3	3	3.56044	0.940022	2.23048	0.389935	3.32088	2.19062	0.549991	-1.49511e-07	-1.49511e-07	0.199963	-1.49511e-07	-1.49511e-07	-1.49511e-07	-1.49511e-07	-1.49511e-07	-1.49511e-07	0.369874	-1.49511e-07	0.140023	0.940022	2.23048	0.389935	3.32088	2.19062	-1.49511e-07	-1.49511e-07	-1.49511e-07	-1.49511e-07	-1.49511e-07	-1.49511e-07	-1.49511e-07	-1.49511e-07	0.199963	0.369874	0.140023	-1.49511e-07	0.549991	54.4238	4.19538	12.9723	77.2778	0.0400066	84.2721	559.501	20.806	0.259978	0.380036	0.400091	0.629995	73.8733	1.05998	13.6412	0.140023	0.0700018	36.8594	1.57002	0.230006	3.27969	3.39068	12.457	1.70995	1.15001	0.060002	0.0400066	18.6994	0.400091	7.71044	14.6	1.42998	0.269931	8.26965	0.310003	0.54	0.969971
TCGA-FD-A3SJ	BLCA	bladder urothelial carcinoma	2.02466	1	1	3	16	4	1	1	2	4	2	2	1.98003	0.620015	1.19002	0.169992	3.30939	1.63005	0.720014	0.93003	0.239982	0.330022	0.259978	-1.49511e-07	-1.49511e-07	-1.49511e-07	-1.49511e-07	-1.49511e-07	-1.49511e-07	-1.49511e-07	-1.49511e-07	0.620015	1.19002	0.169992	3.30939	1.63005	0.259978	-1.49511e-07	-1.49511e-07	-1.49511e-07	-1.49511e-07	0.93003	0.239982	-1.49511e-07	0.330022	-1.49511e-07	-1.49511e-07	-1.49511e-07	0.720014	71.1963	35.8257	1.9873	399.762	1.15001	72.5538	185.85	3.97964	0.119993	1.32999	3.44041	3.56919	366.329	13.679	64.7576	10.7619	10.2096	0.209954	1.44003	2.42067	6.06187	150.434	74.9045	5.03054	130.236	102.465	53.6302	2.56941	6.10827	8.22961	9.49289	29.3228	2.95983	7.44776	25.4562	1.71994	26.3722
TCGA-B0-4811	KIRC	kidney clear cell carcinoma	3.88219	1	1	3	16	4	1	1	2	4	2	1	1.05002	0.300034	0.510002	0.239982	3.30939	1.01001	0.119993	0.15004	-1.49511e-07	0.389935	-1.49511e-07	-1.49511e-07	-1.49511e-07	-1.49511e-07	-1.49511e-07	-1.49511e-07	0.0500127	-1.49511e-07	-1.49511e-07	0.300034	0.510002	0.239982	3.30939	1.01001	-1.49511e-07	-1.49511e-07	-1.49511e-07	-1.49511e-07	-1.49511e-07	0.15004	-1.49511e-07	-1.49511e-07	0.389935	0.0500127	-1.49511e-07	-1.49511e-07	0.119993	159.444	7.77507	20.5071	440.5	2.29958	82.0245	1698.45	6.52862	2.85105	4.28907	2.93937	1.34997	289.014	7.38094	9.95799	0.239982	2.49047	0.430072	0.359982	4.25058	1.99001	10.6138	25.7401	1.63005	29.5472	0.530006	2.88086	0.599985	8.36768	1.67998	20	7.85067	0.359982	4.33992	8.08822	1.81002	9.67225
TCGA-TQ-A7RW	LGG	brain lower grade glioma	2.24932	1	1	3	16	4	1	2	1	4	2	4	4.4597	0.700007	3.7597	-1.49511e-07	3.30939	1.02997	0.640002	0.720014	0.28007	0.190047	-1.49511e-07	-1.49511e-07	-1.49511e-07	-1.49511e-07	-1.49511e-07	-1.49511e-07	-1.49511e-07	0.15004	0.0799963	0.700007	3.7597	-1.49511e-07	3.30939	1.02997	-1.49511e-07	-1.49511e-07	-1.49511e-07	-1.49511e-07	0.15004	0.720014	0.28007	-1.49511e-07	0.190047	-1.49511e-07	0.0799963	-1.49511e-07	0.640002	77.1141	2.83747	27.1771	102.323	0.460052	64.0878	865.265	29.1606	0.369874	0.159985	2.90896	1.36003	132.881	1.09999	24.2001	0.890002	0.0500127	7.599	1.01001	0.739977	3.82013	0.440046	12.6835	0.219982	0.460052	-1.49511e-07	0.0100027	8.88787	0.430072	2.19976	7.74258	1.33999	0.420031	5.26972	1.08003	1.33999	3.99069
TCGA-CQ-5332	HNSC	head & neck squamous cell carcinoma	0.868493		1	3	16	4	2	1	1	4	2	3	3.95956	2.05951	1.90005	-1.49511e-07	3.30022	0.829988	0.99003	1.04002	-1.49511e-07	0.359982	-1.49511e-07	-1.49511e-07	-1.49511e-07	-1.49511e-07	-1.49511e-07	-1.49511e-07	-1.49511e-07	-1.49511e-07	0.239982	2.05951	1.90005	-1.49511e-07	3.30022	0.829988	-1.49511e-07	-1.49511e-07	-1.49511e-07	-1.49511e-07	-1.49511e-07	1.04002	-1.49511e-07	-1.49511e-07	0.359982	-1.49511e-07	0.239982	-1.49511e-07	0.99003	91.6485	39.4504	2.32313	511.644	3.96037	35.5791	328.556	0.330022	0.289982	3.52981	20.0834	15.7897	196.174	5.8716	180.392	63.5569	100.078	-1.49511e-07	0.54	224.877	11.219	75.3733	20.5481	10.2026	190.546	33.894	20.2371	15.7459	5.35071	1.49002	21.4951	39.341	3.90042	10.2735	17.703	2.05951	5.85128
TCGA-B0-5088	KIRC	kidney clear cell carcinoma	1.54247	0	1	3	16	4	1	1	2	4	2	2	2.52004	0.599985	1.40004	0.520016	3.27969	1.51998	0.820026	0.359982	0.0500127	0.269931	-1.49511e-07	-1.49511e-07	-1.49511e-07	-1.49511e-07	-1.49511e-07	-1.49511e-07	-1.49511e-07	-1.49511e-07	0.0700018	0.599985	1.40004	0.520016	3.27969	1.51998	-1.49511e-07	-1.49511e-07	-1.49511e-07	-1.49511e-07	-1.49511e-07	0.359982	0.0500127	-1.49511e-07	0.269931	-1.49511e-07	0.0700018	-1.49511e-07	0.820026	174.289	10.0813	17.2883	751.171	2.71974	99.5939	1260.69	15.999	3.27969	5.79075	3.53962	1.40004	612.259	0.909986	21.8102	0.15004	8.987	0.0199922	0.300034	12.4139	4.55889	15.3047	28.1283	2.8196	46.1727	0.0700018	5.3285	0.720014	6.79177	4.99925	9.77334	9.95109	1.69003	8.37929	8.75942	1.51	14.0929
TCGA-56-8623	LUSC	lung squamous cell carcinoma	1.89589	0	1	3	16	4	1	1	2	4	2	3	3.04011	0.869973	1.77004	0.400091	3.27061	0.780003	0.700007	0.0199922	0.130033	0.369874	0.0899993	-1.49511e-07	-1.49511e-07	-1.49511e-07	-1.49511e-07	-1.49511e-07	0.359982	0.130033	-1.49511e-07	0.869973	1.77004	0.400091	3.27061	0.780003	0.0899993	-1.49511e-07	-1.49511e-07	-1.49511e-07	0.130033	0.0199922	0.130033	-1.49511e-07	0.369874	0.359982	-1.49511e-07	-1.49511e-07	0.700007	226.616	14.8928	15.2165	747.017	0.400091	54.4543	1370.04	0.599985	0.449938	4.55889	4.40968	0.130033	1089.91	34.8469	158.682	0.0400066	160.229	-1.49511e-07	0.0899993	6.85801	16.4831	30.5046	17.6417	11.6227	73.4138	12.986	13.1765	2.71033	2.59988	1.69003	5.8594	25.0015	4.14868	2.74057	7.78024	8.82035	24.0329
TCGA-DK-AA75	BLCA	bladder urothelial carcinoma	0.931507	1	1	3	16	4	1	1	2	4	3	1	0.370003	0.0999701	0.119993	0.15004	3.25929	5.62067	0.250042	0.110028	-1.49511e-07	0.110028	0.350111	-1.49511e-07	-1.49511e-07	-1.49511e-07	-1.49511e-07	-1.49511e-07	-1.49511e-07	-1.49511e-07	-1.49511e-07	0.0999701	0.119993	0.15004	3.25929	5.62067	0.350111	-1.49511e-07	-1.49511e-07	-1.49511e-07	-1.49511e-07	0.110028	-1.49511e-07	-1.49511e-07	0.110028	-1.49511e-07	-1.49511e-07	-1.49511e-07	0.250042	20.8617	40.1051	0.520175	137.091	0.0700018	76.6376	62.4217	0.0700018	0.449938	1.15001	1.31003	2.44937	25.3329	16.7828	9.13144	0.0799963	0.679987	-1.49511e-07	0.130033	20.9508	6.99243	109.515	38.5581	9.46661	228.967	80.5036	75.2167	3.64926	4.34895	5.20076	7.38094	27.741	3.71049	18.3019	66.902	1.58996	12.8963
TCGA-P3-A6T5	HNSC	head & neck squamous cell carcinoma	2.41644	1	1	3	16	4	1	1	2	4	3	2	2.07993	0.860009	0.949989	0.269931	3.25929	3.32088	0.320079	0.520016	0.060002	0.119993	-1.49511e-07	-1.49511e-07	-1.49511e-07	-1.49511e-07	-1.49511e-07	-1.49511e-07	-1.49511e-07	-1.49511e-07	-1.49511e-07	0.860009	0.949989	0.269931	3.25929	3.32088	-1.49511e-07	-1.49511e-07	-1.49511e-07	-1.49511e-07	-1.49511e-07	0.520016	0.060002	-1.49511e-07	0.119993	-1.49511e-07	-1.49511e-07	-1.49511e-07	0.320079	107.55	24.7553	4.34453	774.434	2.02973	71.0607	209.963	0.140023	0.679987	1.58996	40.2513	8.30987	212.599	18.6735	119.262	151.691	109.288	-1.49511e-07	0.829988	208.947	1.54004	61.0101	14.8656	8.85098	9.1695	51.8392	19.3858	0.54	3.08984	1.42998	10.238	35.1623	2.21968	3.27969	7.1592	0.470066	6.39868
TCGA-EL-A3CR	THCA	thyroid carcinoma	0.638356		1	3	16	4	1	1	2	4	3	2	1.67992	0.199963	1.31997	0.159985	3.25929	3.99069	0.0500127	0.0199922	0.0799963	0.140023	-1.49511e-07	-1.49511e-07	-1.49511e-07	-1.49511e-07	-1.49511e-07	-1.49511e-07	-1.49511e-07	-1.49511e-07	-1.49511e-07	0.199963	1.31997	0.159985	3.25929	3.99069	-1.49511e-07	-1.49511e-07	-1.49511e-07	-1.49511e-07	-1.49511e-07	0.0199922	0.0799963	-1.49511e-07	0.140023	-1.49511e-07	-1.49511e-07	-1.49511e-07	0.0500127	572.961	28.8729	19.8443	1418.35	2.31077	83.69	1992	9.84133	1.53003	4.90994	4.64826	3.83074	5518.27	15.3153	83.574	0.259978	28.1478	-1.49511e-07	0.709989	36.2513	13.6317	125.018	19.4531	8.40838	188.967	20.5054	10.4676	0.549991	4.73937	5.1114	5.69915	26.889	4.76904	4.44036	19.1454	6.09135	19.5748
TCGA-E1-A7YJ	LGG	brain lower grade glioma	1.62192	1	1	3	16	4	1	2	1	4	2	4	4.22964	0.69002	3.53962	-1.49511e-07	3.25026	1.67998	0.510002	0.49007	0.060002	0.380036	0.0899993	-1.49511e-07	-1.49511e-07	-1.49511e-07	-1.49511e-07	-1.49511e-07	-1.49511e-07	0.0999701	0.190047	0.69002	3.53962	-1.49511e-07	3.25026	1.67998	0.0899993	-1.49511e-07	-1.49511e-07	-1.49511e-07	0.0999701	0.49007	0.060002	-1.49511e-07	0.380036	-1.49511e-07	0.190047	-1.49511e-07	0.510002	195.473	2.7986	69.8466	531.158	0.330022	98.8374	2105.58	66.0267	0.119993	4.99925	1.88	0.130033	231.841	0.190047	55.0616	0.289982	0.589988	26.0271	4.5086	0.760017	2.66006	0.810015	13.9762	0.49007	0.28007	0.15004	0.0799963	9.22049	0.060002	2.05951	9.97872	2.26006	0.69002	1.90005	1.13	1.40998	2.45958
TCGA-13-0720	OV	ovarian serous cystadenocarcinoma	3.71233	1	1	3	16	4	1	1	2	4	2	2	2.48993	0.209954	1.73998	0.54	3.25026	0.999971	0.219982	-1.49511e-07	-1.49511e-07	0.219982	-1.49511e-07	-1.49511e-07	-1.49511e-07	-1.49511e-07	-1.49511e-07	-1.49511e-07	-1.49511e-07	-1.49511e-07	0.250042	0.209954	1.73998	0.54	3.25026	0.999971	-1.49511e-07	-1.49511e-07	-1.49511e-07	-1.49511e-07	-1.49511e-07	-1.49511e-07	-1.49511e-07	-1.49511e-07	0.219982	-1.49511e-07	0.250042	-1.49511e-07	0.219982	32.586	25.7418	1.26588	247.45	0.239982	24.7429	132.054	2.85897	0.0100027	1.04002	0.739977	0.65999	59.5891	11.8423	37.0387	-1.49511e-07	2.54989	-1.49511e-07	0.560011	15.7023	7.57271	30.0221	24.0329	9.59877	177.662	82.7096	14.8141	2.16946	5.53944	7.43744	11.3284	8.33295	3.10918	5.39915	15.454	17.4834	24.9842
TCGA-XV-AAZW	SKCM	skin cutaneous melanoma	1.07671	1	1	3	16	4	1	1	2	4	3	3	3.57993	0.879991	1.92994	0.769999	3.25026	4.90994	0.769999	0.530006	-1.49511e-07	0.250042	-1.49511e-07	-1.49511e-07	-1.49511e-07	-1.49511e-07	-1.49511e-07	-1.49511e-07	-1.49511e-07	-1.49511e-07	-1.49511e-07	0.879991	1.92994	0.769999	3.25026	4.90994	-1.49511e-07	-1.49511e-07	-1.49511e-07	-1.49511e-07	-1.49511e-07	0.530006	-1.49511e-07	-1.49511e-07	0.250042	-1.49511e-07	-1.49511e-07	-1.49511e-07	0.769999	313.131	10.6748	29.3336	1243.33	1.38998	94.8769	2702.35	5.31006	0.179992	4.67087	14.8759	22.8629	544.957	1.73998	128.265	8.74122	10.577	225.658	0.310003	104.981	3.63916	15.8225	11.5665	2.03961	0.549991	16.2674	7.65187	0.110028	2.01012	1.13	3.7389	11.8505	0.829988	0.49007	7.13938	1.13	1.19997
TCGA-GU-A762	BLCA	bladder urothelial carcinoma	0.635616	1	1	3	16	4	1	1	2	4	3	2	1.73	0.380036	0.940022	0.40994	3.23901	3.30022	0.179992	0.300034	0.060002	0.110028	-1.49511e-07	-1.49511e-07	-1.49511e-07	-1.49511e-07	-1.49511e-07	-1.49511e-07	-1.49511e-07	-1.49511e-07	-1.49511e-07	0.380036	0.940022	0.40994	3.23901	3.30022	-1.49511e-07	-1.49511e-07	-1.49511e-07	-1.49511e-07	-1.49511e-07	0.300034	0.060002	-1.49511e-07	0.110028	-1.49511e-07	-1.49511e-07	-1.49511e-07	0.179992	189.046	13.2847	14.2303	1144.1	1.32999	77.4923	1045.52	0.340037	0.230006	2.14999	35.6532	10.1602	502.506	75.6874	118.932	0.579996	9.6321	-1.49511e-07	0.430072	39.6696	0.15004	51.3386	19.2652	5.22969	23.4894	21.7951	13.4161	0.0799963	0.65999	0.179992	3.11998	40.0843	1.92994	10.9577	3.97964	0.449938	3.3301
TCGA-E7-A4XJ	BLCA	bladder urothelial carcinoma	0.186301	0	1	3	16	4	1	1	2	4	3	1	0.650044	0.0899993	0.310003	0.250042	3.23004	1.94998	0.0400066	-1.49511e-07	-1.49511e-07	0.330022	-1.49511e-07	-1.49511e-07	-1.49511e-07	-1.49511e-07	-1.49511e-07	-1.49511e-07	-1.49511e-07	0.0500127	-1.49511e-07	0.0899993	0.310003	0.250042	3.23004	1.94998	-1.49511e-07	-1.49511e-07	-1.49511e-07	-1.49511e-07	0.0500127	-1.49511e-07	-1.49511e-07	-1.49511e-07	0.330022	-1.49511e-07	-1.49511e-07	-1.49511e-07	0.0400066	67.1736	23.0141	2.91881	278.396	0.420031	42.9613	78.4652	0.119993	0.0899993	1.25002	8.11068	0.460052	564.174	62.8559	33.894	2.46984	1.11003	-1.49511e-07	-1.49511e-07	19.5748	6.92969	68.6401	22.8312	7.56222	56.8849	47.9005	62.465	12.8606	3.10918	6.43873	11.1183	32.99	4.64826	8.33295	26.0271	3.7389	12.2006
TCGA-E7-A541	BLCA	bladder urothelial carcinoma	2.13151	0	1	3	16	4	1	1	2	4	3	1	1.26993	0.239982	0.829988	0.199963	3.23004	2.70095	0.709989	0.579996	-1.49511e-07	0.320079	-1.49511e-07	-1.49511e-07	-1.49511e-07	-1.49511e-07	-1.49511e-07	-1.49511e-07	-1.49511e-07	-1.49511e-07	-1.49511e-07	0.239982	0.829988	0.199963	3.23004	2.70095	-1.49511e-07	-1.49511e-07	-1.49511e-07	-1.49511e-07	-1.49511e-07	0.579996	-1.49511e-07	-1.49511e-07	0.320079	-1.49511e-07	-1.49511e-07	-1.49511e-07	0.709989	45.4077	38.6906	1.17361	394.805	0.879991	51.5883	150.957	0.219982	0.0500127	0.869973	7.71044	1.22003	52.9652	24.8288	38.6384	0.190047	1.49002	-1.49511e-07	0.110028	20.4344	6.13798	118.028	34.7263	6.28874	228.808	54.9472	32.7167	18.9736	9.18859	6.56949	18.1755	74.0784	4.44036	7.18904	22.705	5.32112	27.7026
TCGA-BB-A6UO	HNSC	head & neck squamous cell carcinoma	0.734247	1	1	3	16	4	1	1	2	4	3	1	1.61004	0.440046	0.810015	0.359982	3.23004	2.80984	0.500006	0.389935	0.0700018	0.169992	-1.49511e-07	-1.49511e-07	-1.49511e-07	-1.49511e-07	-1.49511e-07	-1.49511e-07	-1.49511e-07	-1.49511e-07	-1.49511e-07	0.440046	0.810015	0.359982	3.23004	2.80984	-1.49511e-07	-1.49511e-07	-1.49511e-07	-1.49511e-07	-1.49511e-07	0.389935	0.0700018	-1.49511e-07	0.169992	-1.49511e-07	-1.49511e-07	-1.49511e-07	0.500006	213.978	30.1292	7.10201	1438.15	2.26006	58.5248	574.832	1.04002	1.13	2.8196	37.4258	11.0033	956.75	21.4653	86.7615	98.9745	132.238	-1.49511e-07	0.269931	299.621	0.49007	73.0079	11.2501	7.38094	20.0555	44.384	23.983	0.219982	2.80984	0.470066	14.459	20.7772	2.42907	9.84816	6.1593	0.0700018	4.90994
TCGA-UF-A7JD	HNSC	head & neck squamous cell carcinoma	2.02466	0	1	3	16	4	1	1	2	4	3	2	2.44002	0.54	1.15001	0.750008	3.2211	1.96001	1.47	1.19997	-1.49511e-07	0.530006	-1.49511e-07	-1.49511e-07	-1.49511e-07	-1.49511e-07	-1.49511e-07	-1.49511e-07	-1.49511e-07	-1.49511e-07	-1.49511e-07	0.54	1.15001	0.750008	3.2211	1.96001	-1.49511e-07	-1.49511e-07	-1.49511e-07	-1.49511e-07	-1.49511e-07	1.19997	-1.49511e-07	-1.49511e-07	0.530006	-1.49511e-07	-1.49511e-07	-1.49511e-07	1.47	1072.23	21.6285	49.575	2320.15	8.9002	35.8266	635.61	13.5375	0.959994	12.243	29.9597	13.7933	13400.5	29.4246	452.884	139.875	60.0868	1.11003	0.860009	110.583	3.9194	49.693	15.5615	3.80955	83.1119	30.6955	14.429	0.269931	2.48013	1.70995	10.3593	34.9921	2.61072	7.11961	11.5584	2.44937	3.96037
TCGA-78-7537	LUAD	lung adenocarcinoma	4.44384		1	3	16	4	1	1	2	4	3	2	1.85005	0.340037	0.890002	0.620015	3.2211	3.36959	0.739977	0.140023	-1.49511e-07	0.250042	-1.49511e-07	-1.49511e-07	-1.49511e-07	-1.49511e-07	-1.49511e-07	-1.49511e-07	0.250042	-1.49511e-07	0.0999701	0.340037	0.890002	0.620015	3.2211	3.36959	-1.49511e-07	-1.49511e-07	-1.49511e-07	-1.49511e-07	-1.49511e-07	0.140023	-1.49511e-07	-1.49511e-07	0.250042	0.250042	0.0999701	-1.49511e-07	0.739977	62.6242	35.5979	1.75921	294.474	1.02997	48.0668	274.754	0.769999	0.140023	1.97996	5.02009	7.67843	208.224	33.7533	111.198	1.12001	13.5094	-1.49511e-07	0.269931	4.8794	21.391	76.9037	32.3783	10.2593	289.415	42.8721	38.7725	6.09981	4.23881	1.64995	4.25058	40.8698	7.48918	6.04089	9.36868	12.3025	31.5803
TCGA-FB-AAQ0	PAAD	pancreatic adenocarcinoma	1.29589	0	1	3	16	4	1	1	2	4	2	1	1.09	0.169992	0.470066	0.449938	3.20995	1.05003	0.190047	0.15004	-1.49511e-07	0.28007	-1.49511e-07	-1.49511e-07	-1.49511e-07	-1.49511e-07	-1.49511e-07	-1.49511e-07	-1.49511e-07	-1.49511e-07	-1.49511e-07	0.169992	0.470066	0.449938	3.20995	1.05003	-1.49511e-07	-1.49511e-07	-1.49511e-07	-1.49511e-07	-1.49511e-07	0.15004	-1.49511e-07	-1.49511e-07	0.28007	-1.49511e-07	-1.49511e-07	-1.49511e-07	0.190047	106.651	51.6314	2.06563	487.074	2.11011	28.899	261.922	0.620015	0.199963	2.74057	5.42918	6.46109	727.598	33.2425	129.876	1.47	17.975	-1.49511e-07	0.800014	42.8424	18.8426	92.9888	32.3559	7.50997	444.179	28.7592	39.8074	96.8705	4.49923	3.50057	11.9082	25.7222	7.19902	8.53169	35.7027	8.20114	19.9446
TCGA-E1-A7Z2	LGG	brain lower grade glioma	1.09041	1	1	3	16	4	1	2	1	4	2	4	5.12083	1.08003	4.04081	-1.49511e-07	3.17014	1.64003	0.769999	0.829988	-1.49511e-07	0.389935	-1.49511e-07	-1.49511e-07	-1.49511e-07	-1.49511e-07	-1.49511e-07	-1.49511e-07	0.0799963	0.0999701	-1.49511e-07	1.08003	4.04081	-1.49511e-07	3.17014	1.64003	-1.49511e-07	-1.49511e-07	-1.49511e-07	-1.49511e-07	0.0999701	0.829988	-1.49511e-07	-1.49511e-07	0.389935	0.0799963	-1.49511e-07	-1.49511e-07	0.769999	59.3986	2.89209	20.5383	200.296	0.0100027	78.1938	558.726	26.0271	0.060002	1.86999	0.159985	4.4496	59.6304	1.54004	5.55097	-1.49511e-07	0.0500127	13.8124	-1.49511e-07	0.320079	1.19002	0.230006	15.2095	3.90854	0.449938	0.0400066	0.0199922	10.3809	0.54	3.30939	10.4894	1.33999	0.440046	0.440046	0.479964	2.68973	0.579996
TCGA-B5-A1MS	UCEC	uterine corpus endometrioid carcinoma	8.52603	1	1	3	16	4	1	1	2	4	3	3	3.16003	0.849982	2.18002	0.130033	3.17014	2.39064	1.17999	1.37999	-1.49511e-07	0.470066	-1.49511e-07	-1.49511e-07	-1.49511e-07	-1.49511e-07	-1.49511e-07	-1.49511e-07	-1.49511e-07	-1.49511e-07	0.0999701	0.849982	2.18002	0.130033	3.17014	2.39064	-1.49511e-07	-1.49511e-07	-1.49511e-07	-1.49511e-07	-1.49511e-07	1.37999	-1.49511e-07	-1.49511e-07	0.470066	-1.49511e-07	0.0999701	-1.49511e-07	1.17999	42.4428	36.7626	1.15451	268.726	0.49007	67.9772	155.308	2.31077	0.310003	2.13958	1.31003	3.35095	74.4387	6.48802	84.682	8.88171	2.56052	-1.49511e-07	0.110028	19.0924	16.4716	43.4404	29.5882	5.89199	357.301	41.4117	15.9105	0.969971	7.85067	3.999	14.6711	13.1582	7.94925	7.48918	46.2047	5.60123	24.7257
TCGA-CV-6936	HNSC	head & neck squamous cell carcinoma	0.454795	1	1	3	16	4	1	1	2	4	2	3	2.86997	0.789973	1.32999	0.750008	3.15917	0.709989	0.560011	0.93003	-1.49511e-07	0.269931	-1.49511e-07	-1.49511e-07	-1.49511e-07	-1.49511e-07	-1.49511e-07	-1.49511e-07	-1.49511e-07	0.169992	-1.49511e-07	0.789973	1.32999	0.750008	3.15917	0.709989	-1.49511e-07	-1.49511e-07	-1.49511e-07	-1.49511e-07	0.169992	0.93003	-1.49511e-07	-1.49511e-07	0.269931	-1.49511e-07	-1.49511e-07	-1.49511e-07	0.560011	89.993	36.4459	2.46922	952.119	0.440046	45.0348	125.713	0.0700018	35.9012	7.44776	29.0799	3.05999	158.023	7.38094	46.5261	12.7452	16.1774	-1.49511e-07	0.169992	290.42	0.609981	43.7729	14.3691	7.92174	39.6422	60.3372	37.2705	0.599985	2.3398	5.17917	43.3803	70.4232	5.25877	6.01165	13.8989	1.24	13.3511
TCGA-NA-A4QY	UCS	uterine carcinosarcoma	0.312329	1	1	3	16	4	1	1	2	4	3	2	2.79956	0.209954	2.0796	0.510002	3.15917	2.40061	0.810015	0.890002	-1.49511e-07	0.330022	-1.49511e-07	-1.49511e-07	-1.49511e-07	-1.49511e-07	-1.49511e-07	-1.49511e-07	-1.49511e-07	-1.49511e-07	0.369874	0.209954	2.0796	0.510002	3.15917	2.40061	-1.49511e-07	-1.49511e-07	-1.49511e-07	-1.49511e-07	-1.49511e-07	0.890002	-1.49511e-07	-1.49511e-07	0.330022	-1.49511e-07	0.369874	-1.49511e-07	0.810015	128.657	12.5571	10.2458	564.174	0.810015	98.0867	873.703	22.6578	0.909986	12.6484	27.2833	8.53169	341.323	1.04002	31.8883	0.589988	72.9067	-1.49511e-07	1.96001	11.9495	3.66956	5.26972	12.15	1.78002	129.696	0.769999	2.52001	0.159985	11.3363	5.39915	3.17894	8.37929	1.09999	0.479964	17.2308	2.76922	8.18978
TCGA-13-1409	OV	ovarian serous cystadenocarcinoma	4.7726	1	1	3	16	4	1	1	2	4	2	2	1.71005	0.440046	1.05003	0.219982	3.15042	0.829988	0.420031	0.520016	-1.49511e-07	0.060002	-1.49511e-07	-1.49511e-07	-1.49511e-07	-1.49511e-07	-1.49511e-07	-1.49511e-07	-1.49511e-07	-1.49511e-07	0.119993	0.440046	1.05003	0.219982	3.15042	0.829988	-1.49511e-07	-1.49511e-07	-1.49511e-07	-1.49511e-07	-1.49511e-07	0.520016	-1.49511e-07	-1.49511e-07	0.060002	-1.49511e-07	0.119993	-1.49511e-07	0.420031	146.997	22.9552	6.40363	336.858	0.230006	34.0825	1488.87	23.006	0.0799963	0.589988	0.820026	0.729978	395.901	0.369874	65.4344	-1.49511e-07	4.92017	0.0299911	0.0299911	21.0965	5.81892	34.5582	33.6132	2.70095	214.227	50.6669	8.54945	1.36003	3.08984	0.959994	4.5086	2.88086	3.58904	5.60123	9.67225	6.412	3.88962
TCGA-E2-A1LK	BRCA	breast invasive carcinoma	0.728767	1	1	3	16	4	1	1	2	4	2	3	2.85007	0.520016	1.63005	0.700007	3.13951	1.81002	0.479964	0.320079	0.0899993	0.269931	-1.49511e-07	-1.49511e-07	-1.49511e-07	-1.49511e-07	-1.49511e-07	-1.49511e-07	-1.49511e-07	-1.49511e-07	0.199963	0.520016	1.63005	0.700007	3.13951	1.81002	-1.49511e-07	-1.49511e-07	-1.49511e-07	-1.49511e-07	-1.49511e-07	0.320079	0.0899993	-1.49511e-07	0.269931	-1.49511e-07	0.199963	-1.49511e-07	0.479964	247.838	47.2163	5.24898	1226.22	0.769999	47.9337	2048	0.310003	0.199963	3.32088	56.2965	1.21	362.791	0.130033	34.0825	0.570015	81.9108	99.8704	1.79004	93.6356	17.9875	114.245	23.0539	9.46661	318.687	160.118	14.439	0.119993	4.64826	1.90996	8.86941	23.702	5.39167	6.67045	31.5366	3.87079	11.5424
TCGA-C5-A8XH	CESC	cervical & endocervical cancer	3.81918	0	1	3	16	4	1	1	2	4	2	2	1.72005	0.380036	0.780003	0.560011	3.13951	1.47	0.440046	0.179992	-1.49511e-07	0.209954	-1.49511e-07	-1.49511e-07	-1.49511e-07	-1.49511e-07	-1.49511e-07	-1.49511e-07	-1.49511e-07	-1.49511e-07	0.0700018	0.380036	0.780003	0.560011	3.13951	1.47	-1.49511e-07	-1.49511e-07	-1.49511e-07	-1.49511e-07	-1.49511e-07	0.179992	-1.49511e-07	-1.49511e-07	0.209954	-1.49511e-07	0.0700018	-1.49511e-07	0.440046	61.9875	26.7264	2.31933	339.671	2.94958	77.5461	118.274	0.140023	0.890002	1.22997	20.3073	3.2211	92.0269	168.079	26.9637	19.67	119.842	-1.49511e-07	0.99003	154.342	2.71033	59.3006	17.423	6.9779	114.801	34.9679	14.399	0.320079	4.40968	2.46984	9.69238	29.8147	4.06892	9.65884	3.2211	2.11011	10.3881
TCGA-24-1923	OV	ovarian serous cystadenocarcinoma	1.89041	1	1	3	16	4	1	1	2	4	2	2	1.94996	0.179992	1.05998	0.709989	3.13951	1.63005	0.720014	0.340037	-1.49511e-07	0.269931	-1.49511e-07	-1.49511e-07	-1.49511e-07	-1.49511e-07	-1.49511e-07	-1.49511e-07	-1.49511e-07	-1.49511e-07	-1.49511e-07	0.179992	1.05998	0.709989	3.13951	1.63005	-1.49511e-07	-1.49511e-07	-1.49511e-07	-1.49511e-07	-1.49511e-07	0.340037	-1.49511e-07	-1.49511e-07	0.269931	-1.49511e-07	-1.49511e-07	-1.49511e-07	0.720014	153.943	13.1212	11.7324	510.228	1.46004	35.8763	1652	6.56038	0.0700018	2.44089	9.40773	4.18044	147.134	1.51998	90.8229	-1.49511e-07	0.300034	0.230006	0.860009	15.4647	8.5376	20.2651	26.3357	3.30022	54.6055	48.2337	4.28907	0.28007	2.68973	1.33999	3.35095	10.9273	2.75963	2.18002	9.6991	5.42918	16.4945
TCGA-CC-A5UD	LIHC	liver hepatocellular carcinoma	0.832877	1	1	3	16	4	1	1	2	4	3	1	1.63006	0.28007	0.729978	0.620015	3.13082	5.71894	0.0500127	-1.49511e-07	-1.49511e-07	0.140023	-1.49511e-07	-1.49511e-07	-1.49511e-07	-1.49511e-07	-1.49511e-07	-1.49511e-07	-1.49511e-07	-1.49511e-07	-1.49511e-07	0.28007	0.729978	0.620015	3.13082	5.71894	-1.49511e-07	-1.49511e-07	-1.49511e-07	-1.49511e-07	-1.49511e-07	-1.49511e-07	-1.49511e-07	-1.49511e-07	0.140023	-1.49511e-07	-1.49511e-07	-1.49511e-07	0.0500127	209.397	10.3547	20.2224	809.001	0.470066	77.2778	138.428	45.5055	0.0700018	1.27003	3.83872	0.310003	2241.11	3.03043	27.4541	0.0199922	2.44089	0.0199922	0.0999701	14.5596	4.49923	76.1083	21.4504	6.35888	0.440046	-1.49511e-07	0.93003	0.0899993	1.37999	1.16003	0.380036	0.649987	2.50954	0.169992	37.8957	3.00949	14.7936
TCGA-04-1651	OV	ovarian serous cystadenocarcinoma	3.01918		1	3	16	4	1	1	2	4	2	2	2.39015	0.350111	1.40004	0.640002	3.13082	0.420031	0.320079	-1.49511e-07	-1.49511e-07	0.179992	-1.49511e-07	-1.49511e-07	-1.49511e-07	-1.49511e-07	-1.49511e-07	-1.49511e-07	-1.49511e-07	-1.49511e-07	0.0299911	0.350111	1.40004	0.640002	3.13082	0.420031	-1.49511e-07	-1.49511e-07	-1.49511e-07	-1.49511e-07	-1.49511e-07	-1.49511e-07	-1.49511e-07	-1.49511e-07	0.179992	-1.49511e-07	0.0299911	-1.49511e-07	0.320079	36.2421	30.2348	1.19869	391.535	0.369874	20.5766	107.41	2.08972	0.0299911	1.42998	2.0199	0.65999	28.1478	4.76904	19.4261	0.0199922	0.420031	0.0999701	0.869973	39.0964	9.20134	34.8469	31.2753	3.44997	276.281	62.8124	13.7265	1.79004	4.16886	3.44997	4.76904	9.36219	3.3301	5.81086	9.61875	9.99257	21.2432
TCGA-IB-AAUQ	PAAD	pancreatic adenocarcinoma	0.50137	1	1	3	16	4	1	1	2	4	2	1	1.61004	0.130033	1.34997	0.130033	3.13082	1.44995	0.440046	0.589988	0.110028	0.15004	-1.49511e-07	-1.49511e-07	-1.49511e-07	-1.49511e-07	-1.49511e-07	-1.49511e-07	-1.49511e-07	-1.49511e-07	-1.49511e-07	0.130033	1.34997	0.130033	3.13082	1.44995	-1.49511e-07	-1.49511e-07	-1.49511e-07	-1.49511e-07	-1.49511e-07	0.589988	0.110028	-1.49511e-07	0.15004	-1.49511e-07	-1.49511e-07	-1.49511e-07	0.440046	278.779	19.6572	14.182	1509.65	6.3677	52.4173	1017.63	15.6155	0.709989	9.15679	18.9211	7.43744	1478.58	35.9759	256.888	0.510002	49.5554	0.649987	0.389935	26.7218	7.03132	47.801	18.8949	3.609	146.219	10.5404	8.21821	9.80728	3.52004	2.72919	8.46688	21.1111	4.73937	4.67087	11.5105	7.46844	10.7694
TCGA-06-0139	GBM	glioblastoma multiforme	0.991781	1	1	3	16	4	2	1	1	4	2	3	3.11994	1.40998	1.70995	-1.49511e-07	3.11998	1.40998	-1.49511e-07	-1.49511e-07	-1.49511e-07	0.15004	0.0199922	-1.49511e-07	-1.49511e-07	-1.49511e-07	-1.49511e-07	-1.49511e-07	-1.49511e-07	-1.49511e-07	0.15004	1.40998	1.70995	-1.49511e-07	3.11998	1.40998	0.0199922	-1.49511e-07	-1.49511e-07	-1.49511e-07	-1.49511e-07	-1.49511e-07	-1.49511e-07	-1.49511e-07	0.15004	-1.49511e-07	0.15004	-1.49511e-07	-1.49511e-07	400.306	3.31129	120.891	1910.85	2.21968	114.642	1663.49	14.8039	0.470066	4.66116	20.1112	13.1582	2486.67	-1.49511e-07	60.3372	0.520016	99.9397	12.1079	0.909986	0.15004	0.829988	0.239982	13.4907	0.389935	0.579996	-1.49511e-07	0.0500127	2.29004	0.0299911	0.579996	2.68043	28.62	0.0799963	0.420031	0.330022	0.340037	8.50217
TCGA-UF-A7JV	HNSC	head & neck squamous cell carcinoma	0.246575	1	1	3	16	4	1	1	2	4	2	2	2.72994	0.54	1.8	0.389935	3.10918	1.37999	0.670007	0.879991	0.380036	0.400091	-1.49511e-07	-1.49511e-07	-1.49511e-07	-1.49511e-07	-1.49511e-07	-1.49511e-07	-1.49511e-07	-1.49511e-07	-1.49511e-07	0.54	1.8	0.389935	3.10918	1.37999	-1.49511e-07	-1.49511e-07	-1.49511e-07	-1.49511e-07	-1.49511e-07	0.879991	0.380036	-1.49511e-07	0.400091	-1.49511e-07	-1.49511e-07	-1.49511e-07	0.670007	1259.22	22.503	55.9578	2179.83	2.01012	48.1335	1287.18	3.41901	4.31891	6.6106	46.8822	9.09984	15936	143.608	22.2377	77.9773	380.037	-1.49511e-07	0.15004	154.022	1.17999	59.5065	11.1338	8.6628	10.4386	38.6384	11.7036	0.209954	3.64926	0.949989	9.7598	63.8661	4.52112	5.7388	15.2835	1.16997	4.61934
TCGA-77-A5G6	LUSC	lung squamous cell carcinoma	1.85753	1	1	3	16	4	2	1	1	4	2	3	4.01952	3.40954	0.609981	-1.49511e-07	3.10918	1.22003	0.800014	0.679987	-1.49511e-07	0.28007	-1.49511e-07	-1.49511e-07	-1.49511e-07	0.0899993	-1.49511e-07	-1.49511e-07	-1.49511e-07	-1.49511e-07	0.259978	3.40954	0.609981	-1.49511e-07	3.10918	1.22003	-1.49511e-07	-1.49511e-07	0.0899993	-1.49511e-07	-1.49511e-07	0.679987	-1.49511e-07	-1.49511e-07	0.28007	-1.49511e-07	0.259978	-1.49511e-07	0.800014	45.7517	41.3844	1.10553	114.801	0.820026	43.3202	107.858	0.65999	0.0799963	0.549991	49.831	4.08022	366.583	4.83898	35.9759	0.420031	1.81996	-1.49511e-07	0.389935	200.296	3.56919	165.42	30.1472	3.87079	124.672	68.1659	20.9508	0.420031	8.20114	12.3196	21.0965	36.8083	3.41901	12.5872	15.8445	2.09989	15.0314
TCGA-3H-AB3S	MESO	mesothelioma	1.05479	1	1	3	16	4	1	1	2	4	2	3	3.81003	1.11003	1.99001	0.709989	3.10918	1.15001	0.629995	0.440046	0.0899993	0.110028	-1.49511e-07	-1.49511e-07	-1.49511e-07	-1.49511e-07	-1.49511e-07	0.060002	-1.49511e-07	-1.49511e-07	-1.49511e-07	1.11003	1.99001	0.709989	3.10918	1.15001	-1.49511e-07	-1.49511e-07	-1.49511e-07	-1.49511e-07	-1.49511e-07	0.440046	0.0899993	-1.49511e-07	0.110028	-1.49511e-07	-1.49511e-07	0.060002	0.629995	396.846	9.54018	41.5974	1924.14	3.96037	127.733	1360.57	39.7522	0.310003	2.16946	5.3285	9.95799	2592.27	4.90994	273.803	0.900001	2.85105	0.300034	0.579996	32.3334	1.16997	58.2415	12.5698	2.23978	1.42998	0.879991	7.52039	8.16144	2.80984	2.50954	3.43088	4.49923	1.61005	2.06953	15.5939	5.79075	8.86326
TCGA-93-A4JO	LUAD	lung adenocarcinoma	0.090411	0	1	3	16	4	1	1	2	4	3	2	2.22012	0.320079	1.28003	0.620015	3.10057	2.03961	0.430072	1.88	-1.49511e-07	0.350111	-1.49511e-07	-1.49511e-07	-1.49511e-07	-1.49511e-07	-1.49511e-07	-1.49511e-07	-1.49511e-07	-1.49511e-07	-1.49511e-07	0.320079	1.28003	0.620015	3.10057	2.03961	-1.49511e-07	-1.49511e-07	-1.49511e-07	-1.49511e-07	-1.49511e-07	1.88	-1.49511e-07	-1.49511e-07	0.350111	-1.49511e-07	-1.49511e-07	-1.49511e-07	0.430072	135.736	23.9054	5.67804	487.412	1.82996	40.001	497.653	0.679987	0.119993	4.60017	2.93937	0.359982	833.477	66.3479	125.104	0.510002	110.66	0.0400066	0.0400066	11.6793	13.5469	44.6927	19.5206	8.07701	151.481	35.6532	28.859	5.04101	6.68897	1.53003	8.59104	53.0755	4.53054	6.83902	9.90979	9.44039	11.1415
TCGA-BT-A20X	BLCA	bladder urothelial carcinoma	0.687671	1	1	3	16	4	1	1	2	4	2	2	1.82003	0.940022	0.549991	0.330022	3.08984	0.999971	0.620015	0.750008	0.219982	0.239982	-1.49511e-07	-1.49511e-07	-1.49511e-07	-1.49511e-07	-1.49511e-07	-1.49511e-07	-1.49511e-07	-1.49511e-07	-1.49511e-07	0.940022	0.549991	0.330022	3.08984	0.999971	-1.49511e-07	-1.49511e-07	-1.49511e-07	-1.49511e-07	-1.49511e-07	0.750008	0.219982	-1.49511e-07	0.239982	-1.49511e-07	-1.49511e-07	-1.49511e-07	0.620015	178.034	28.4241	6.2635	1910.85	1.02001	47.0776	478.375	0.169992	0.829988	2.46984	49.6586	1.49998	248.999	18.6347	78.6831	1.33999	8.69891	0.060002	0.179992	274.373	3.7208	81.1198	16.7248	6.02834	2.21046	47.4379	18.2765	0.140023	0.800014	2.53051	14.1811	19.5071	6.61977	5.62067	6.45213	0.320079	5.57025
TCGA-13-0724	OV	ovarian serous cystadenocarcinoma	0.227397	1	1	3	16	4	1	1	2	4	3	1	0.360055	0.0899993	0.130033	0.140023	3.08984	2.80011	-1.49511e-07	-1.49511e-07	-1.49511e-07	0.209954	-1.49511e-07	-1.49511e-07	-1.49511e-07	-1.49511e-07	-1.49511e-07	-1.49511e-07	0.0899993	-1.49511e-07	0.060002	0.0899993	0.130033	0.140023	3.08984	2.80011	-1.49511e-07	-1.49511e-07	-1.49511e-07	-1.49511e-07	-1.49511e-07	-1.49511e-07	-1.49511e-07	-1.49511e-07	0.209954	0.0899993	0.060002	-1.49511e-07	-1.49511e-07	69.2641	21.2676	3.25679	427.268	0.829988	40.7002	181.899	3.84938	0.269931	3.36026	1.05998	1.27003	342.746	2.32041	93.441	0.159985	8.56131	-1.49511e-07	0.49007	22.768	6.412	4.61934	32.4682	2.35935	180.768	80.003	5.99084	1.47	4.47125	1.97996	8.20114	5.52793	2.33008	3.609	7.48918	2.90896	9.44039
TCGA-AZ-4323	COAD	colon adenocarcinoma	0.117808	1	1	3	12	3	1	1	1	4	2	3	3.28007	0.99003	2.18002	0.110028	3.07915	1.05003	1.15001	1.60003	-1.49511e-07	0.380036	-1.49511e-07	-1.49511e-07	-1.49511e-07	0.0400066	-1.49511e-07	-1.49511e-07	0.300034	0.209954	-1.49511e-07	0.99003	2.18002	0.110028	3.07915	1.05003	-1.49511e-07	-1.49511e-07	0.0400066	-1.49511e-07	0.209954	1.60003	-1.49511e-07	-1.49511e-07	0.380036	0.300034	-1.49511e-07	-1.49511e-07	1.15001	89.0883	21.4464	4.154	406.749	1.44003	33.9881	519.506	1.22003	0.190047	6.04089	5.31006	13.4907	215.418	2.04953	167.962	10.7619	40.1956	0.909986	0.179992	35.777	3.79111	35.8266	21.9163	4.66116	173.885	11.1415	12.3709	6.80119	5.16841	2.44089	9.15679	27.741	3.30939	4.49923	13.5751	3.64926	10.3235
TCGA-04-1343	OV	ovarian serous cystadenocarcinoma	0.989041	1	1	3	16	4	1	1	2	4	2	2	1.84017	0.470066	1.05003	0.320079	3.05999	1.78002	0.199963	0.259978	0.0899993	0.159985	0.0799963	-1.49511e-07	-1.49511e-07	-1.49511e-07	-1.49511e-07	-1.49511e-07	-1.49511e-07	-1.49511e-07	0.230006	0.470066	1.05003	0.320079	3.05999	1.78002	0.0799963	-1.49511e-07	-1.49511e-07	-1.49511e-07	-1.49511e-07	0.259978	0.0899993	-1.49511e-07	0.159985	-1.49511e-07	0.230006	-1.49511e-07	0.199963	145.668	17.5528	8.29886	1128.35	1.63005	63.0742	289.616	2.9009	0.119993	5.67943	2.54989	1.71994	644.93	2.42907	178.774	0.0299911	7.3605	-1.49511e-07	1.53003	24.7429	12.7011	23.522	12.968	3.39068	141.043	37.5818	6.5786	1.19997	4.16886	0.440046	4.86926	18.8949	2.45958	3.41901	6.09981	3.96037	7.91077
TCGA-FD-A3B7	BLCA	bladder urothelial carcinoma	0.334247	1	1	3	16	4	1	1	2	4	2	2	2.23006	0.440046	1.15001	0.640002	3.0494	1.44995	0.920017	0.649987	-1.49511e-07	0.289982	-1.49511e-07	-1.49511e-07	-1.49511e-07	-1.49511e-07	-1.49511e-07	0.219982	-1.49511e-07	-1.49511e-07	-1.49511e-07	0.440046	1.15001	0.640002	3.0494	1.44995	-1.49511e-07	-1.49511e-07	-1.49511e-07	-1.49511e-07	-1.49511e-07	0.649987	-1.49511e-07	-1.49511e-07	0.289982	-1.49511e-07	-1.49511e-07	0.219982	0.920017	307.391	30.9471	9.93278	1734.13	5.85128	47.7679	685.018	2.19062	0.709989	13.3419	25.651	3.96037	1595.73	31.124	374.805	0.99003	396.45	-1.49511e-07	0.530006	183.673	2.16045	167.033	13.3697	1.86003	85.1529	22.9264	16.5174	0.800014	2.88086	0.589988	4.18044	39.3138	1.48003	0.949989	3.93028	3.39068	6.83902
TCGA-BP-4974	KIRC	kidney clear cell carcinoma	0.578082	1	1	3	16	4	1	1	2	4	2	2	2.69002	0.670007	1.67998	0.340037	3.0494	0.380036	0.739977	0.420031	0.060002	0.510002	-1.49511e-07	-1.49511e-07	-1.49511e-07	-1.49511e-07	-1.49511e-07	-1.49511e-07	0.060002	-1.49511e-07	-1.49511e-07	0.670007	1.67998	0.340037	3.0494	0.380036	-1.49511e-07	-1.49511e-07	-1.49511e-07	-1.49511e-07	-1.49511e-07	0.420031	0.060002	-1.49511e-07	0.510002	0.060002	-1.49511e-07	-1.49511e-07	0.739977	198.567	6.36469	31.1982	430.538	2.0199	60.8412	2062.24	13.6034	6.18926	20.5054	5.92887	1.84999	500.074	0.440046	70.6677	-1.49511e-07	1.70002	-1.49511e-07	0.470066	6.39868	4.06046	7.26922	19.3187	1.09004	11.2658	0.0299911	2.54989	0.0899993	8.88171	10.2096	14.3691	8.12193	0.510002	0.649987	8.57913	4.70011	6.47005
TCGA-TM-A7C3	LGG	brain lower grade glioma	4.56438	1	1	3	16	4	1	1	2	4	3	2	1.76002	0.119993	1.40004	0.239982	3.0494	3.10918	0.159985	0.0700018	0.0700018	0.179992	-1.49511e-07	-1.49511e-07	-1.49511e-07	-1.49511e-07	-1.49511e-07	-1.49511e-07	0.0400066	-1.49511e-07	0.320079	0.119993	1.40004	0.239982	3.0494	3.10918	-1.49511e-07	-1.49511e-07	-1.49511e-07	-1.49511e-07	-1.49511e-07	0.0700018	0.0700018	-1.49511e-07	0.179992	0.0400066	0.320079	-1.49511e-07	0.159985	131.056	2.60862	50.2396	411.286	0.179992	92.0269	1251.98	38.1593	0.199963	0.500006	4.30993	3.54945	128.711	2.46984	161.679	-1.49511e-07	0.209954	0.310003	1.31997	0.959994	3.27061	0.330022	20.3637	0.969971	0.430072	0.0199922	0.0400066	0.470066	0.239982	1.51	4.99925	0.959994	1.46004	0.440046	0.389935	8.16144	1.94
TCGA-TS-A7P6	MESO	mesothelioma	0.775342		1	3	16	4	1	1	2	4	3	1	1.15003	0.169992	0.640002	0.340037	3.0494	5.02009	0.179992	0.140023	-1.49511e-07	0.0500127	-1.49511e-07	-1.49511e-07	-1.49511e-07	-1.49511e-07	-1.49511e-07	-1.49511e-07	-1.49511e-07	-1.49511e-07	0.0299911	0.169992	0.640002	0.340037	3.0494	5.02009	-1.49511e-07	-1.49511e-07	-1.49511e-07	-1.49511e-07	-1.49511e-07	0.140023	-1.49511e-07	-1.49511e-07	0.0500127	-1.49511e-07	0.0299911	-1.49511e-07	0.179992	731.458	3.81424	191.77	2778.32	9.44694	128.088	2797.65	31.2753	0.169992	11.867	10.3737	46.7848	5480.15	0.810015	393.166	3.93028	10.0481	0.0299911	1.21	5.75873	1.8	5.55097	10.7321	0.54	0.110028	0.739977	6.25829	8.25819	1.42998	0.739977	0.649987	5.83104	0.739977	0.400091	11.5665	1.24	6.31057
TCGA-BP-4352	KIRC	kidney clear cell carcinoma	0.942466	1	1	3	12	4	1	1	2	3	3	1	1.60012	0.330022	0.99003	0.28007	3.04096	3.03043	0.500006	0.190047	-1.49511e-07	0.369874	-1.49511e-07	-1.49511e-07	-1.49511e-07	-1.49511e-07	-1.49511e-07	-1.49511e-07	-1.49511e-07	-1.49511e-07	0.0799963	0.330022	0.99003	0.28007	3.04096	3.03043	-1.49511e-07	-1.49511e-07	-1.49511e-07	-1.49511e-07	-1.49511e-07	0.190047	-1.49511e-07	-1.49511e-07	0.369874	-1.49511e-07	0.0799963	-1.49511e-07	0.500006	533.508	3.84644	138.702	3875.05	2.72919	106.373	4039.61	11.0033	4.58107	0.829988	4.08022	3.07062	168.312	32.1993	287.217	0.060002	0.780003	-1.49511e-07	0.230006	3.9412	0.440046	2.58909	13.8316	1.15001	1.47	0.0899993	6.12948	0.430072	4.78891	0.709989	0.549991	7.71044	1.08003	0.259978	8.47862	1.86003	13.7265
TCGA-A3-3325	KIRC	kidney clear cell carcinoma	3.20548	0	1	3	12	4	1	1	2	3	2	3	3.40049	1.08003	2.00039	0.320079	3.04096	0.420031	0.900001	0.589988	0.179992	0.40994	-1.49511e-07	-1.49511e-07	-1.49511e-07	-1.49511e-07	-1.49511e-07	-1.49511e-07	-1.49511e-07	0.0999701	0.060002	1.08003	2.00039	0.320079	3.04096	0.420031	-1.49511e-07	-1.49511e-07	-1.49511e-07	-1.49511e-07	0.0999701	0.589988	0.179992	-1.49511e-07	0.40994	-1.49511e-07	0.060002	-1.49511e-07	0.900001	166.686	9.77769	17.0476	430.538	0.840013	78.248	1758.34	33.5434	4.96127	4.53997	6.6106	0.679987	333.374	1.21	12.0076	0.0100027	1.96996	-1.49511e-07	0.110028	5.77071	6.12948	25.9731	19.5612	3.11998	36.0508	0.0700018	4.47125	0.609981	9.20772	2.99908	12.3111	4.47125	1.44003	3.13951	8.60892	2.66006	29.4042
TCGA-B0-4706	KIRC	kidney clear cell carcinoma	0.178082	0	1	3	12	4	1	1	2	3	3	2	2.57005	0.869973	1.40004	0.300034	3.03043	1.88	0.440046	0.530006	-1.49511e-07	0.190047	-1.49511e-07	-1.49511e-07	-1.49511e-07	-1.49511e-07	-1.49511e-07	-1.49511e-07	-1.49511e-07	-1.49511e-07	0.110028	0.869973	1.40004	0.300034	3.03043	1.88	-1.49511e-07	-1.49511e-07	-1.49511e-07	-1.49511e-07	-1.49511e-07	0.530006	-1.49511e-07	-1.49511e-07	0.190047	-1.49511e-07	0.110028	-1.49511e-07	0.440046	228.316	6.64766	34.3453	669.527	1.53003	96.6692	2272.4	18.1881	10.9197	5.25148	11.4072	0.999971	528.587	25.651	9.55893	0.0100027	1.44003	-1.49511e-07	0.920017	4.6386	4.01011	11.0876	25.3329	2.72919	18.3146	0.570015	2.40061	0.350111	13.0582	2.83921	6.65198	6.66121	0.729978	1.22003	2.71033	1.28003	15.0731
TCGA-2J-AABU	PAAD	pancreatic adenocarcinoma	0.758904	1	1	3	12	4	1	1	2	3	2	2	2.75008	0.380036	1.75003	0.620015	3.03043	1.17999	-1.49511e-07	-1.49511e-07	-1.49511e-07	0.169992	-1.49511e-07	-1.49511e-07	-1.49511e-07	-1.49511e-07	-1.49511e-07	-1.49511e-07	-1.49511e-07	-1.49511e-07	0.190047	0.380036	1.75003	0.620015	3.03043	1.17999	-1.49511e-07	-1.49511e-07	-1.49511e-07	-1.49511e-07	-1.49511e-07	-1.49511e-07	-1.49511e-07	-1.49511e-07	0.169992	-1.49511e-07	0.190047	-1.49511e-07	-1.49511e-07	323.645	37.7168	8.58093	1552.09	5.29169	53.3336	635.61	5.06905	6.0787	4.53997	46.8173	9.95109	2033.85	181.899	605.506	10.747	25.3681	0.860009	1.31003	18.4292	5.42166	88.3393	23.0539	11.0722	341.087	30.3779	10.7321	52.6358	3.13082	3.3301	5.31006	22.7838	5.90017	6.56038	23.5546	9.71256	17.4713
TCGA-IB-7645	PAAD	pancreatic adenocarcinoma	4.11507	1	1	3	12	4	1	1	2	3	2	1	0.70003	0.15004	-1.49511e-07	0.549991	3.03043	1.22997	0.750008	0.40994	0.239982	0.359982	0.130033	-1.49511e-07	-1.49511e-07	-1.49511e-07	-1.49511e-07	-1.49511e-07	-1.49511e-07	-1.49511e-07	-1.49511e-07	0.15004	-1.49511e-07	0.549991	3.03043	1.22997	0.130033	-1.49511e-07	-1.49511e-07	-1.49511e-07	-1.49511e-07	0.40994	0.239982	-1.49511e-07	0.359982	-1.49511e-07	-1.49511e-07	-1.49511e-07	0.750008	208.523	28.0545	7.43278	699.897	6.42981	44.1998	1038.29	3.17014	1.84001	18.1377	15.9658	4.14006	1038.29	55.7915	396.176	1.36003	11.8999	0.54	0.230006	16.7248	17.5563	128.532	18.9473	9.8892	168.312	14.2106	9.38168	10.6876	3.23004	4.1602	6.09981	29.0597	7.09005	9.93731	20.0277	7.79103	23.3433
TCGA-VQ-A8PC	STAD	stomach adenocarcinoma	3.85479	1	1	3	12	4	1	1	2	3	2	3	3.43948	0.93003	2.05951	0.449938	3.03043	0.230006	1.36997	0.440046	-1.49511e-07	0.40994	-1.49511e-07	-1.49511e-07	-1.49511e-07	-1.49511e-07	-1.49511e-07	-1.49511e-07	-1.49511e-07	0.230006	-1.49511e-07	0.93003	2.05951	0.449938	3.03043	0.230006	-1.49511e-07	-1.49511e-07	-1.49511e-07	-1.49511e-07	0.230006	0.440046	-1.49511e-07	-1.49511e-07	0.40994	-1.49511e-07	-1.49511e-07	-1.49511e-07	1.36997	38.4983	65.1524	0.590896	165.879	0.780003	13.8029	237.37	0.219982	0.800014	2.58909	4.8794	0.0299911	38.3715	17.2906	122.7	7.06062	3.84938	0.169992	0.179992	61.5624	39.5324	88.646	29.2416	10.6285	636.933	40.1121	19.4261	24.7257	8.72911	3.33935	22.0229	36.8594	16.7945	7.39118	53.6674	16.6785	56.4528
TCGA-B0-4697	KIRC	kidney clear cell carcinoma	1.58356	1	1	3	12	4	1	1	2	3	3	1	1.16992	0.199963	0.199963	0.769999	3.01995	5.17917	0.700007	-1.49511e-07	-1.49511e-07	0.169992	-1.49511e-07	-1.49511e-07	-1.49511e-07	-1.49511e-07	-1.49511e-07	-1.49511e-07	0.28007	-1.49511e-07	0.0899993	0.199963	0.199963	0.769999	3.01995	5.17917	-1.49511e-07	-1.49511e-07	-1.49511e-07	-1.49511e-07	-1.49511e-07	-1.49511e-07	-1.49511e-07	-1.49511e-07	0.169992	0.28007	0.0899993	-1.49511e-07	0.700007	136.874	3.11269	43.9729	810.685	2.44089	50.5967	1031.12	9.13144	5.05852	5.53944	3.05999	0.99003	229.443	2.75008	20.3355	0.219982	18.2133	0.0400066	0.359982	1.36997	1.19002	3.47879	14.5092	0.700007	3.7208	0.720014	0.239982	1.90996	2.59988	0.829988	0.869973	8.33873	0.239982	0.239982	6.83902	1.22997	7.00213
TCGA-E5-A4TZ	BLCA	bladder urothelial carcinoma	1.27945	1	1	3	12	4	1	1	2	3	2	2	1.92996	0.289982	1.05998	0.579996	3.00949	0.289982	0.510002	0.520016	0.0700018	0.289982	-1.49511e-07	-1.49511e-07	-1.49511e-07	-1.49511e-07	-1.49511e-07	-1.49511e-07	-1.49511e-07	0.209954	-1.49511e-07	0.289982	1.05998	0.579996	3.00949	0.289982	-1.49511e-07	-1.49511e-07	-1.49511e-07	-1.49511e-07	0.209954	0.520016	0.0700018	-1.49511e-07	0.289982	-1.49511e-07	-1.49511e-07	-1.49511e-07	0.510002	18.3547	42.7558	0.429291	76.6908	0.380036	44.1385	49.9347	0.119993	0.0400066	0.890002	39.5872	0.320079	52.6723	7.37071	5.60123	0.0799963	15.7897	-1.49511e-07	0.060002	153.276	10.1884	108.082	34.4865	12.3967	64.9374	72.4031	96.5353	1.32999	8.987	9.29751	15.7569	101.969	5.36929	11.352	42.2818	3.03043	17.9252
TCGA-C5-A1BE	CESC	cervical & endocervical cancer	5.73699	1	1	3	12	4	1	1	2	3	3	2	1.99994	0.449938	1.16997	0.380036	3.00949	2.05951	0.389935	0.219982	0.0500127	0.179992	-1.49511e-07	-1.49511e-07	-1.49511e-07	-1.49511e-07	-1.49511e-07	-1.49511e-07	0.40994	-1.49511e-07	-1.49511e-07	0.449938	1.16997	0.380036	3.00949	2.05951	-1.49511e-07	-1.49511e-07	-1.49511e-07	-1.49511e-07	-1.49511e-07	0.219982	0.0500127	-1.49511e-07	0.179992	0.40994	-1.49511e-07	-1.49511e-07	0.389935	36.7297	46.8012	0.784803	192.004	0.640002	47.0776	120.091	0.159985	0.0500127	1.36997	20.8783	1.49998	88.9538	28.2847	31.999	4.06046	50.4566	-1.49511e-07	0.15004	279.363	5.45181	165.535	36.9361	13.2039	80.4479	53.0755	33.2655	2.91906	8.3214	11.7523	19.6156	72.7553	5.92887	11.8013	23.5873	9.97181	8.49039
TCGA-R6-A6L4	ESCA	esophageal carcinoma	1.3589	1	1	3	12	4	1	1	2	3	2	3	3.00014	1.07003	1.46004	0.470066	2.99908	1.79004	0.920017	0.199963	-1.49511e-07	0.369874	-1.49511e-07	-1.49511e-07	-1.49511e-07	-1.49511e-07	-1.49511e-07	-1.49511e-07	-1.49511e-07	-1.49511e-07	0.250042	1.07003	1.46004	0.470066	2.99908	1.79004	-1.49511e-07	-1.49511e-07	-1.49511e-07	-1.49511e-07	-1.49511e-07	0.199963	-1.49511e-07	-1.49511e-07	0.369874	-1.49511e-07	0.250042	-1.49511e-07	0.920017	9.52605	74.6072	0.127683	38.2387	0.199963	12.0995	48.3006	0.0299911	2.0199	1.63005	4.39137	0.359982	14.6609	19.0131	8.40256	1.92006	1.05003	0.0199922	0.0799963	288.014	23.571	113.22	44.0163	22.5638	446.339	61.1371	39.6972	18.7254	10.9729	11.5504	39.9179	67.836	11.1802	12.1163	41.9898	10.6876	79.3953
TCGA-19-2620	GBM	glioblastoma multiforme	0.405479	0	1	3	12	4	1	1	2	3	2	3	3.58003	1.16003	1.84001	0.579996	2.99908	0.239982	0.179992	0.230006	0.549991	0.289982	-1.49511e-07	-1.49511e-07	-1.49511e-07	-1.49511e-07	-1.49511e-07	-1.49511e-07	-1.49511e-07	-1.49511e-07	0.330022	1.16003	1.84001	0.579996	2.99908	0.239982	-1.49511e-07	-1.49511e-07	-1.49511e-07	-1.49511e-07	-1.49511e-07	0.230006	0.549991	-1.49511e-07	0.289982	-1.49511e-07	0.330022	-1.49511e-07	0.179992	219.272	3.87935	56.5229	523.482	0.209954	81.2323	2120.22	52.0192	0.169992	1.08003	3.20995	3.47879	660.767	0.65999	24.8805	0.579996	1.8	33.5202	1.04002	0.269931	2.41062	0.330022	9.86866	3.08984	0.359982	-1.49511e-07	0.0500127	18.5445	0.130033	2.19976	13.9956	1.31003	1.19997	4.78891	0.840013	6.80119	3.63916
TCGA-CV-7415	HNSC	head & neck squamous cell carcinoma	1.90411	1	1	3	12	4	1	1	2	3	2	1	1.64995	0.179992	0.729978	0.739977	2.99908	1.61005	0.350111	0.0999701	-1.49511e-07	0.15004	-1.49511e-07	-1.49511e-07	-1.49511e-07	-1.49511e-07	-1.49511e-07	-1.49511e-07	0.199963	-1.49511e-07	-1.49511e-07	0.179992	0.729978	0.739977	2.99908	1.61005	-1.49511e-07	-1.49511e-07	-1.49511e-07	-1.49511e-07	-1.49511e-07	0.0999701	-1.49511e-07	-1.49511e-07	0.15004	0.199963	-1.49511e-07	-1.49511e-07	0.350111	233.874	42.2932	5.52983	2091.03	3.10918	41.1541	542.695	3.27969	5.47074	3.83074	42.9018	9.80048	578.43	40.1121	217.067	12.0243	150.33	0.0299911	0.720014	439.889	1.53003	102.11	19.0131	7.66248	34.9194	40.3072	25.0362	1.22997	3.6594	5.7388	14.9482	34.9921	4.18044	14.6812	7.09989	0.359982	3.9194
TCGA-OR-A5LJ	ACC	adrenocortical cancer	3.0274	1	1	3	12	4	1	1	2	3	3	2	1.84009	0.250042	1.07003	0.520016	2.99077	3.59901	0.470066	0.430072	-1.49511e-07	0.40994	-1.49511e-07	-1.49511e-07	-1.49511e-07	0.0100027	-1.49511e-07	-1.49511e-07	-1.49511e-07	-1.49511e-07	0.310003	0.250042	1.07003	0.520016	2.99077	3.59901	-1.49511e-07	-1.49511e-07	0.0100027	-1.49511e-07	-1.49511e-07	0.430072	-1.49511e-07	-1.49511e-07	0.40994	-1.49511e-07	0.310003	-1.49511e-07	0.470066	163.964	3.97189	41.2812	584.475	0.130033	99.1806	1871.53	10.0691	0.0799963	0.670007	3.45955	4.23881	40.001	-1.49511e-07	7.63068	0.0100027	0.93003	-1.49511e-07	1.02997	7.05084	0.159985	0.0299911	11.6712	2.35935	8.68685	0.199963	0.440046	0.110028	0.949989	0.530006	0.810015	15.7787	0.330022	0.0799963	12.3281	0.420031	9.55893
TCGA-QQ-A5V9	SARC	sarcoma	3.90137	1	1	3	12	4	1	1	2	3	3	1	1.08003	0.400091	0.449938	0.230006	2.99077	10.5624	0.0400066	0.320079	-1.49511e-07	0.060002	2.0796	-1.49511e-07	-1.49511e-07	-1.49511e-07	-1.49511e-07	-1.49511e-07	-1.49511e-07	-1.49511e-07	-1.49511e-07	0.400091	0.449938	0.230006	2.99077	10.5624	2.0796	-1.49511e-07	-1.49511e-07	-1.49511e-07	-1.49511e-07	0.320079	-1.49511e-07	-1.49511e-07	0.060002	-1.49511e-07	-1.49511e-07	-1.49511e-07	0.0400066	350.705	1.42894	245.43	2665.15	11.2112	124.326	959.407	1.51	2.12038	19.0131	9.01195	55.2527	943.578	0.589988	737.244	12.5872	67.6013	-1.49511e-07	2.68043	0.060002	0.350111	-1.49511e-07	12.4829	0.430072	0.380036	0.0100027	0.0199922	0.0100027	0.0199922	0.599985	0.400091	5.77872	0.0799963	-1.49511e-07	1.86003	0.330022	2.90896
TCGA-XF-A9T2	BLCA	bladder urothelial carcinoma	1.57534		1	3	12	4	1	1	2	3	3	2	2.23995	-1.49511e-07	1.58996	0.649987	2.98042	3.17014	1.08003	0.69002	-1.49511e-07	0.209954	-1.49511e-07	-1.49511e-07	-1.49511e-07	-1.49511e-07	-1.49511e-07	0.119993	-1.49511e-07	-1.49511e-07	-1.49511e-07	-1.49511e-07	1.58996	0.649987	2.98042	3.17014	-1.49511e-07	-1.49511e-07	-1.49511e-07	-1.49511e-07	-1.49511e-07	0.69002	-1.49511e-07	-1.49511e-07	0.209954	-1.49511e-07	-1.49511e-07	0.119993	1.08003	217.432	43.6868	4.97706	907.025	5.22969	47.2738	581.646	4.08022	6.63816	5.75873	12.7895	9.25892	1314.23	0.230006	34.3671	-1.49511e-07	549.508	-1.49511e-07	0.879991	151.166	4.7197	60.799	23.1821	1.8	351.65	28.5407	17.5563	1.40004	4.73937	9.46661	19.1985	49.2814	6.4209	11.1879	33.1045	10.3593	1.79004
TCGA-56-7222	LUSC	lung squamous cell carcinoma	1.53973	1	1	3	12	4	1	1	2	3	2	2	2.13011	0.400091	1.44995	0.28007	2.97011	1.05998	1.38998	0.900001	0.0799963	0.380036	-1.49511e-07	-1.49511e-07	-1.49511e-07	-1.49511e-07	-1.49511e-07	-1.49511e-07	-1.49511e-07	-1.49511e-07	-1.49511e-07	0.400091	1.44995	0.28007	2.97011	1.05998	-1.49511e-07	-1.49511e-07	-1.49511e-07	-1.49511e-07	-1.49511e-07	0.900001	0.0799963	-1.49511e-07	0.380036	-1.49511e-07	-1.49511e-07	-1.49511e-07	1.38998	118.772	41.6767	2.84984	478.706	1.13	25.2278	86.7615	0.0500127	0.0500127	1.15001	68.2605	5.62847	1052.79	36.2011	92.4745	13.1673	38.7457	-1.49511e-07	0.0100027	211.131	5.42918	93.2469	27.934	7.10974	196.992	48.8732	14.4691	1.21	13.0221	1.66006	26.4271	62.9868	5.77071	6.86752	5.83913	9.18859	12.0243
TCGA-77-A5GB	LUSC	lung squamous cell carcinoma	2.56712		1	3	12	4	1	1	2	3	2	2	2.45002	0.670007	1.54004	0.239982	2.97011	1.61005	0.470066	1.05998	-1.49511e-07	0.179992	-1.49511e-07	-1.49511e-07	-1.49511e-07	-1.49511e-07	-1.49511e-07	-1.49511e-07	-1.49511e-07	-1.49511e-07	-1.49511e-07	0.670007	1.54004	0.239982	2.97011	1.61005	-1.49511e-07	-1.49511e-07	-1.49511e-07	-1.49511e-07	-1.49511e-07	1.05998	-1.49511e-07	-1.49511e-07	0.179992	-1.49511e-07	-1.49511e-07	-1.49511e-07	0.470066	204.498	33.5429	6.09662	1152.06	5.69915	47.967	357.053	0.629995	0.430072	4.12859	67.1343	7.79103	925.442	34.0117	294.678	267.611	107.336	-1.49511e-07	-1.49511e-07	401.15	0.640002	31.8441	18.1126	3.27061	5.17917	41.9898	14.419	0.470066	6.60144	0.269931	9.06836	52.4901	2.48013	6.74953	4.6386	0.49007	3.90854
TCGA-C5-A7CL	CESC	cervical & endocervical cancer	1.29041	1	1	3	12	4	1	1	2	3	2	2	1.78998	0.510002	0.800014	0.479964	2.95983	1.36997	0.479964	0.350111	-1.49511e-07	0.230006	-1.49511e-07	-1.49511e-07	0.060002	-1.49511e-07	-1.49511e-07	-1.49511e-07	-1.49511e-07	-1.49511e-07	0.0700018	0.510002	0.800014	0.479964	2.95983	1.36997	-1.49511e-07	-1.49511e-07	-1.49511e-07	0.060002	-1.49511e-07	0.350111	-1.49511e-07	-1.49511e-07	0.230006	-1.49511e-07	0.0700018	-1.49511e-07	0.479964	113.694	36.4233	3.12145	912.701	5.09018	32.3783	229.284	0.579996	1.05998	2.58012	28.9592	2.83921	377.412	77.0104	108.082	10.7918	29.0195	-1.49511e-07	1.31003	232.646	6.28002	82.1952	25.1754	7.60955	64.7127	64.8924	40.4191	3.96037	8.47862	2.70095	20.0973	39.0152	7.80184	7.98238	30.4834	3.67975	7.48918
TCGA-CJ-4887	KIRC	kidney clear cell carcinoma	2.55342	1	1	3	12	4	1	1	2	3	3	2	1.96007	0.620015	1.04002	0.300034	2.95983	2.08972	0.40994	0.300034	-1.49511e-07	0.300034	-1.49511e-07	-1.49511e-07	-1.49511e-07	-1.49511e-07	-1.49511e-07	-1.49511e-07	-1.49511e-07	-1.49511e-07	0.0700018	0.620015	1.04002	0.300034	2.95983	2.08972	-1.49511e-07	-1.49511e-07	-1.49511e-07	-1.49511e-07	-1.49511e-07	0.300034	-1.49511e-07	-1.49511e-07	0.300034	-1.49511e-07	0.0700018	-1.49511e-07	0.40994	184.969	8.43973	21.9164	555.636	1.48003	76.2138	2005.85	13.0492	1.90996	1.19002	4.75913	0.380036	277.241	7.52039	12.7276	0.140023	1.32999	-1.49511e-07	0.0700018	3.67975	3.30022	30.909	24.8288	3.03043	14.1615	0.0400066	5.17917	1.05998	5.9784	4.08022	3.13082	11.3363	1.79004	4.76904	13.9085	2.05951	18.6735
TCGA-2Z-A9J3	KIRP	kidney papillary cell carcinoma	4.85205	1	1	3	12	4	1	2	1	3	3	2	2.78017	0.300034	2.48013	-1.49511e-07	2.95983	3.23901	0.530006	0.69002	0.0500127	0.359982	-1.49511e-07	-1.49511e-07	-1.49511e-07	-1.49511e-07	-1.49511e-07	-1.49511e-07	-1.49511e-07	-1.49511e-07	-1.49511e-07	0.300034	2.48013	-1.49511e-07	2.95983	3.23901	-1.49511e-07	-1.49511e-07	-1.49511e-07	-1.49511e-07	-1.49511e-07	0.69002	0.0500127	-1.49511e-07	0.359982	-1.49511e-07	-1.49511e-07	-1.49511e-07	0.530006	142.641	22.2753	6.40357	445.721	0.0999701	83.4004	1686.71	29.6293	0.0999701	0.400091	0.140023	0.0700018	14.5092	19.3858	1.13	-1.49511e-07	0.949989	-1.49511e-07	0.0100027	13.3511	15.3153	26.9637	21.886	10.238	132.697	23.2787	10.0481	1.22997	24.2673	0.159985	19.1852	21.4355	7.42199	12.4743	29.1809	5.11849	26.7033
TCGA-IB-7889	PAAD	pancreatic adenocarcinoma	1.31781	1	1	3	12	4	1	1	2	3	2	1	0.39001	0.199963	-1.49511e-07	0.190047	2.95983	1.53003	0.310003	0.500006	0.0899993	0.0400066	0.609981	-1.49511e-07	-1.49511e-07	-1.49511e-07	-1.49511e-07	-1.49511e-07	-1.49511e-07	-1.49511e-07	-1.49511e-07	0.199963	-1.49511e-07	0.190047	2.95983	1.53003	0.609981	-1.49511e-07	-1.49511e-07	-1.49511e-07	-1.49511e-07	0.500006	0.0899993	-1.49511e-07	0.0400066	-1.49511e-07	-1.49511e-07	-1.49511e-07	0.310003	155.119	34.595	4.48387	723.575	2.44089	56.1796	779.82	2.8196	0.510002	5.90835	8.53169	1.62002	618.658	75.0084	149.395	0.420031	56.024	0.49007	0.510002	28.5803	12.6923	93.1823	24.3515	10.3737	298.584	28.1088	8.88787	17.5685	1.97996	4.61934	6.82954	22.3769	5.16125	7.07042	27.1889	7.17908	17.975
TCGA-78-8648	LUAD	lung adenocarcinoma	3.31233		1	3	12	4	1	1	2	3	2	2	2.78008	1.11003	1.38998	0.28007	2.94958	1.86999	0.700007	0.579996	0.119993	0.230006	-1.49511e-07	-1.49511e-07	-1.49511e-07	-1.49511e-07	-1.49511e-07	-1.49511e-07	-1.49511e-07	-1.49511e-07	-1.49511e-07	1.11003	1.38998	0.28007	2.94958	1.86999	-1.49511e-07	-1.49511e-07	-1.49511e-07	-1.49511e-07	-1.49511e-07	0.579996	0.119993	-1.49511e-07	0.230006	-1.49511e-07	-1.49511e-07	-1.49511e-07	0.700007	296.398	11.0532	26.8156	1082.39	15.4647	41.1256	1168.14	2.00039	0.629995	13.87	9.32979	4.53054	1112.82	27.0011	892.061	2.75963	370.158	-1.49511e-07	0.0999701	8.86326	6.55129	24.2169	14.1713	4.18044	60.2954	9.57219	8.83259	1.63005	1.38998	0.629995	3.3301	27.0011	2.29958	2.52001	6.10827	4.06046	13.305
TCGA-DQ-5631	HNSC	head & neck squamous cell carcinoma	1.50137	1	1	3	12	4	1	1	2	3	2	3	3.56956	0.800014	2.04953	0.720014	2.91906	1.14	0.729978	0.810015	-1.49511e-07	0.190047	-1.49511e-07	-1.49511e-07	-1.49511e-07	-1.49511e-07	-1.49511e-07	-1.49511e-07	-1.49511e-07	-1.49511e-07	0.159985	0.800014	2.04953	0.720014	2.91906	1.14	-1.49511e-07	-1.49511e-07	-1.49511e-07	-1.49511e-07	-1.49511e-07	0.810015	-1.49511e-07	-1.49511e-07	0.190047	-1.49511e-07	0.159985	-1.49511e-07	0.729978	259.303	29.8012	8.70112	1200.98	1.31997	46.72	225.971	14.2996	4.80888	1.64003	59.9204	5.90835	2225.63	190.282	76.957	33.6599	60.4628	0.060002	0.230006	161.679	0.259978	87.8508	20.0277	14.2996	54.833	82.3092	14.6711	0.199963	6.50152	2.00039	8.47862	48.6703	4.48056	4.7197	18.1377	0.750008	6.55129
TCGA-CV-7407	HNSC	head & neck squamous cell carcinoma	2.96164		1	3	12	4	2	1	1	3	2	3	3.53003	1.57002	1.96001	-1.49511e-07	2.91906	0.99003	0.549991	0.629995	-1.49511e-07	0.140023	-1.49511e-07	-1.49511e-07	-1.49511e-07	-1.49511e-07	-1.49511e-07	0.190047	-1.49511e-07	0.119993	-1.49511e-07	1.57002	1.96001	-1.49511e-07	2.91906	0.99003	-1.49511e-07	-1.49511e-07	-1.49511e-07	-1.49511e-07	0.119993	0.629995	-1.49511e-07	-1.49511e-07	0.140023	-1.49511e-07	-1.49511e-07	0.190047	0.549991	49.6061	37.7	1.31581	274.373	0.959994	39.3138	189.492	0.060002	2.91906	6.12099	21.4653	3.67975	74.6971	119.097	37.2446	0.159985	23.2948	0.0700018	0.750008	346.809	5.85128	86.6413	25.9731	9.38168	65.0726	40.3351	16.155	0.430072	1.88994	3.87885	13.6223	36.9105	4.4496	5.29169	5.8716	0.879991	9.15679
TCGA-50-5933	LUAD	lung adenocarcinoma	6.55616	0	1	3	12	4	1	1	2	3	2	3	2.98003	1.13	1.40998	0.440046	2.91906	0.259978	0.449938	0.969971	0.250042	0.239982	-1.49511e-07	-1.49511e-07	-1.49511e-07	-1.49511e-07	-1.49511e-07	-1.49511e-07	-1.49511e-07	-1.49511e-07	-1.49511e-07	1.13	1.40998	0.440046	2.91906	0.259978	-1.49511e-07	-1.49511e-07	-1.49511e-07	-1.49511e-07	-1.49511e-07	0.969971	0.250042	-1.49511e-07	0.239982	-1.49511e-07	-1.49511e-07	-1.49511e-07	0.449938	314.782	41.7856	7.53326	1045.52	6.94894	46.9147	926.083	1.67998	0.449938	8.57913	6.51958	2.04953	2665.15	27.3401	205.785	1.07003	92.2824	-1.49511e-07	0.140023	69.9853	19.7246	69.4537	18.1377	11.9495	326.513	63.4249	15.7459	3.35095	7.58847	2.53051	10.3522	61.6478	6.63816	5.62847	25.5445	7.66248	26.2627
TCGA-IN-A6RR	STAD	stomach adenocarcinoma	0.561644	0	1	3	12	4	1	1	2	3	2	2	2.14015	0.470066	1.31997	0.350111	2.91906	0.369874	0.49007	0.0500127	-1.49511e-07	0.530006	-1.49511e-07	-1.49511e-07	-1.49511e-07	-1.49511e-07	-1.49511e-07	-1.49511e-07	-1.49511e-07	0.700007	-1.49511e-07	0.470066	1.31997	0.350111	2.91906	0.369874	-1.49511e-07	-1.49511e-07	-1.49511e-07	-1.49511e-07	0.700007	0.0500127	-1.49511e-07	-1.49511e-07	0.530006	-1.49511e-07	-1.49511e-07	-1.49511e-07	0.49007	29.7098	58.8889	0.504506	186.237	0.570015	25.3681	125.539	0.0400066	0.179992	4.27126	2.34955	1.79004	30.399	53.0387	42.1648	1.36003	1.63005	0.300034	0.119993	23.5383	21.7951	88.5846	34.272	26.8518	469.18	59.9204	38.9611	102.678	6.76827	3.62908	11.9744	41.7865	4.66116	13.1673	26.6848	10.5917	74.9565
TCGA-DS-A7WI	CESC	cervical & endocervical cancer	0.690411	1	1	3	12	4	1	1	2	3	3	1	0.339974	-1.49511e-07	0.0799963	0.259978	2.90896	4.5086	0.0999701	-1.49511e-07	-1.49511e-07	0.0500127	1.01001	-1.49511e-07	-1.49511e-07	-1.49511e-07	-1.49511e-07	-1.49511e-07	0.0799963	-1.49511e-07	-1.49511e-07	-1.49511e-07	0.0799963	0.259978	2.90896	4.5086	1.01001	-1.49511e-07	-1.49511e-07	-1.49511e-07	-1.49511e-07	-1.49511e-07	-1.49511e-07	-1.49511e-07	0.0500127	0.0799963	-1.49511e-07	-1.49511e-07	0.0999701	34.0467	22.5753	1.50814	289.816	0.959994	92.7313	76.0028	0.0100027	4.18914	1.58996	6.90093	1.29001	14.3791	25.8473	11.0186	16.0101	2.70095	-1.49511e-07	1.29998	47.9005	10.3522	76.1083	15.4647	8.08822	80.8952	27.3591	20.392	8.39091	2.85105	1.29998	6.15076	58.2415	2.21046	15.4005	8.62087	2.75008	13.8796
TCGA-62-A46Y	LUAD	lung adenocarcinoma	1.13425	1	1	3	12	4	1	1	2	3	2	1	1.21993	0.159985	0.670007	0.389935	2.90896	1.31997	0.250042	0.40994	0.0899993	0.169992	-1.49511e-07	-1.49511e-07	-1.49511e-07	-1.49511e-07	-1.49511e-07	-1.49511e-07	-1.49511e-07	-1.49511e-07	0.159985	0.159985	0.670007	0.389935	2.90896	1.31997	-1.49511e-07	-1.49511e-07	-1.49511e-07	-1.49511e-07	-1.49511e-07	0.40994	0.0899993	-1.49511e-07	0.169992	-1.49511e-07	0.159985	-1.49511e-07	0.250042	94.2719	42.9989	2.19242	406.749	0.440046	62.6819	588.54	0.110028	0.259978	0.959994	1.71994	0.0799963	382.68	31.0593	24.1666	0.0199922	8.88171	-1.49511e-07	-1.49511e-07	17.2069	34.3671	124.068	24.4869	12.4829	299.829	35.9012	29.794	6.75889	6.51958	2.23048	7.48918	90.6971	7.65187	13.444	15.1045	15.5292	30.4201
TCGA-ND-A4W6	UCS	uterine carcinosarcoma	0.868493	1	1	3	12	4	1	1	2	3	3	1	0.949996	0.0899993	0.570015	0.289982	2.90896	7.81809	0.579996	-1.49511e-07	-1.49511e-07	0.15004	-1.49511e-07	-1.49511e-07	-1.49511e-07	-1.49511e-07	-1.49511e-07	-1.49511e-07	-1.49511e-07	-1.49511e-07	-1.49511e-07	0.0899993	0.570015	0.289982	2.90896	7.81809	-1.49511e-07	-1.49511e-07	-1.49511e-07	-1.49511e-07	-1.49511e-07	-1.49511e-07	-1.49511e-07	-1.49511e-07	0.15004	-1.49511e-07	-1.49511e-07	-1.49511e-07	0.579996	218.26	10.5928	20.6045	1278.29	4.18044	92.1546	1278.29	5.57797	0.0299911	4.76904	50.282	21.0965	456.983	6.45213	225.814	6.45213	55.7529	-1.49511e-07	6.04089	9.27177	3.90854	14.8347	11.1569	1.33999	101.265	11.5986	3.46915	0.119993	3.00949	0.520016	2.16946	12.0577	1.25002	1.96996	6.92009	0.789973	5.02009
TCGA-B0-5100	KIRC	kidney clear cell carcinoma	5.2411	1	1	3	12	4	1	1	2	3	3	1	0.769937	-1.49511e-07	0.500006	0.269931	2.9009	5.09018	0.140023	-1.49511e-07	-1.49511e-07	0.310003	-1.49511e-07	-1.49511e-07	-1.49511e-07	-1.49511e-07	-1.49511e-07	-1.49511e-07	0.219982	-1.49511e-07	-1.49511e-07	-1.49511e-07	0.500006	0.269931	2.9009	5.09018	-1.49511e-07	-1.49511e-07	-1.49511e-07	-1.49511e-07	-1.49511e-07	-1.49511e-07	-1.49511e-07	-1.49511e-07	0.310003	0.219982	-1.49511e-07	-1.49511e-07	0.140023	308.628	9.45747	32.6333	1389.16	2.23048	73.5667	2592.27	9.44694	11.1492	10.658	9.09984	2.42907	727.094	13.6128	76.6376	-1.49511e-07	19.4261	0.0799963	1.19002	4.47125	7.27931	22.8946	17.423	3.79111	61.605	7.80184	4.48989	1.16003	8.82035	3.27061	3.01995	4.53054	1.47	3.23901	5.64019	1.66006	7.6678
TCGA-05-4250	LUAD	lung adenocarcinoma	0.331507		1	3	12	4	1	1	2	3	2	3	3.38002	1.14	1.55	0.69002	2.9009	0.460052	0.679987	0.760017	-1.49511e-07	0.28007	-1.49511e-07	-1.49511e-07	-1.49511e-07	-1.49511e-07	-1.49511e-07	-1.49511e-07	-1.49511e-07	-1.49511e-07	0.310003	1.14	1.55	0.69002	2.9009	0.460052	-1.49511e-07	-1.49511e-07	-1.49511e-07	-1.49511e-07	-1.49511e-07	0.760017	-1.49511e-07	-1.49511e-07	0.28007	-1.49511e-07	0.310003	-1.49511e-07	0.679987	175.464	52.1719	3.36319	992.552	2.04953	42.1355	622.098	1.02997	0.0999701	7.81809	5.17917	4.72952	912.069	86.7014	115.679	1.88	13.3604	-1.49511e-07	0.0400066	34.5343	33.8001	133.805	21.0235	12.7806	442.642	52.4537	21.78	18.9868	4.96127	2.58012	8.77766	64.6679	9.77334	11.1724	20.3355	10.5331	34.4865
TCGA-US-A779	PAAD	pancreatic adenocarcinoma	1.4	1	1	3	12	4	1	1	2	3	3	1	0.810102	0.0799963	0.300034	0.430072	2.9009	2.56052	0.359982	-1.49511e-07	-1.49511e-07	0.060002	-1.49511e-07	-1.49511e-07	-1.49511e-07	-1.49511e-07	-1.49511e-07	-1.49511e-07	0.0299911	-1.49511e-07	0.0100027	0.0799963	0.300034	0.430072	2.9009	2.56052	-1.49511e-07	-1.49511e-07	-1.49511e-07	-1.49511e-07	-1.49511e-07	-1.49511e-07	-1.49511e-07	-1.49511e-07	0.060002	0.0299911	0.0100027	-1.49511e-07	0.359982	62.607	47.0999	1.32924	415.296	0.670007	59.2185	214.227	0.449938	6.18926	2.94958	1.96001	0.640002	127.556	116.726	36.9361	0.28007	17.4834	0.310003	0.820026	25.4915	9.95109	119.842	25.9371	9.71929	405.061	36.3519	27.2833	41.6708	2.6693	7.74258	9.36868	28.2651	4.58107	16.6207	42.8721	9.71256	24.6573
TCGA-VQ-A8PK	STAD	stomach adenocarcinoma	1.48767	1	1	3	12	4	1	1	2	3	2	1	1.52985	0.369874	0.900001	0.259978	2.89086	0.310003	1.05003	0.320079	-1.49511e-07	0.479964	-1.49511e-07	-1.49511e-07	-1.49511e-07	-1.49511e-07	-1.49511e-07	-1.49511e-07	-1.49511e-07	-1.49511e-07	-1.49511e-07	0.369874	0.900001	0.259978	2.89086	0.310003	-1.49511e-07	-1.49511e-07	-1.49511e-07	-1.49511e-07	-1.49511e-07	0.320079	-1.49511e-07	-1.49511e-07	0.479964	-1.49511e-07	-1.49511e-07	-1.49511e-07	1.05003	59.6427	56.4902	1.05581	242.694	0.959994	15.5184	258.854	0.40994	1.02997	6.65198	4.01011	8.30987	224.566	23.4731	131.142	29.4654	4.9785	0.0100027	2.21046	34.5822	40.6157	148.363	30.6955	5.21159	483.709	33.1275	17.6784	34.6782	6.94894	3.64926	21.0673	26.0091	8.44929	7.64126	41.5554	10.1602	62.6819
TCGA-HW-8319	LGG	brain lower grade glioma	3.31233	1	1	3	12	4	1	2	1	3	2	4	4.6911	0.829988	3.79111	0.0700018	2.88086	0.28007	0.460052	0.739977	-1.49511e-07	0.289982	-1.49511e-07	-1.49511e-07	-1.49511e-07	-1.49511e-07	-1.49511e-07	-1.49511e-07	-1.49511e-07	-1.49511e-07	-1.49511e-07	0.829988	3.79111	0.0700018	2.88086	0.28007	-1.49511e-07	-1.49511e-07	-1.49511e-07	-1.49511e-07	-1.49511e-07	0.739977	-1.49511e-07	-1.49511e-07	0.289982	-1.49511e-07	-1.49511e-07	-1.49511e-07	0.460052	53.3225	3.40244	15.6718	101.757	0.110028	60.9678	557.179	38.7457	0.110028	0.65999	0.300034	1.16997	26.8518	0.840013	8.25247	-1.49511e-07	0.0899993	53.7046	2.42067	0.500006	4.23881	7.71044	15.6372	2.94958	0.479964	0.0899993	0.0700018	7.7587	1.16003	4.37011	6.12948	1.96996	0.460052	4.02962	0.800014	1.66006	1.22997
TCGA-3U-A98G	MESO	mesothelioma	1.72603	1	1	3	12	4	1	1	2	3	2	2	2.37	0.860009	1.29001	0.219982	2.88086	1.12001	0.400091	0.589988	-1.49511e-07	0.159985	-1.49511e-07	-1.49511e-07	-1.49511e-07	-1.49511e-07	-1.49511e-07	-1.49511e-07	0.0100027	-1.49511e-07	-1.49511e-07	0.860009	1.29001	0.219982	2.88086	1.12001	-1.49511e-07	-1.49511e-07	-1.49511e-07	-1.49511e-07	-1.49511e-07	0.589988	-1.49511e-07	-1.49511e-07	0.159985	0.0100027	-1.49511e-07	-1.49511e-07	0.400091	602.06	1.62001	371.641	2538.92	22.2531	43.6215	2272.4	22.8946	2.8196	20.8783	31.4711	14.1713	3875.05	0.0299911	667.673	0.28007	120.175	-1.49511e-07	0.320079	1.40998	0.310003	0.640002	7.10974	0.190047	0.340037	0.0100027	0.0899993	0.0400066	0.0500127	0.890002	0.570015	9.29107	0.649987	0.340037	3.33935	1.55	2.3398
TCGA-4Z-AA7N	BLCA	bladder urothelial carcinoma	3.74521	0	1	3	12	4	2	1	1	3	2	2	2.47	1.66999	0.800014	-1.49511e-07	2.87089	0.810015	0.909986	0.320079	-1.49511e-07	0.430072	-1.49511e-07	-1.49511e-07	-1.49511e-07	-1.49511e-07	-1.49511e-07	-1.49511e-07	-1.49511e-07	-1.49511e-07	-1.49511e-07	1.66999	0.800014	-1.49511e-07	2.87089	0.810015	-1.49511e-07	-1.49511e-07	-1.49511e-07	-1.49511e-07	-1.49511e-07	0.320079	-1.49511e-07	-1.49511e-07	0.430072	-1.49511e-07	-1.49511e-07	-1.49511e-07	0.909986	95.5293	19.7174	4.84492	381.092	3.04096	29.3025	558.339	0.400091	0.430072	11.1338	9.7598	4.34895	223.789	12.1163	224.877	1.64003	68.1187	0.0799963	-1.49511e-07	57.9194	8.26965	66.0725	23.522	7.23905	25.5268	38.1328	15.5399	12.6835	3.5791	2.13958	9.08723	40.1121	3.25929	2.13069	22.9741	3.64926	13.0764
TCGA-O2-A52N	LUSC	lung squamous cell carcinoma	2.75616	0	1	3	12	4	1	1	2	3	1	3	3.45955	0.969971	2.05951	0.430072	2.87089	-1.49511e-07	0.570015	0.729978	0.0899993	0.300034	-1.49511e-07	-1.49511e-07	-1.49511e-07	-1.49511e-07	-1.49511e-07	0.239982	-1.49511e-07	-1.49511e-07	-1.49511e-07	0.969971	2.05951	0.430072	2.87089	-1.49511e-07	-1.49511e-07	-1.49511e-07	-1.49511e-07	-1.49511e-07	-1.49511e-07	0.729978	0.0899993	-1.49511e-07	0.300034	-1.49511e-07	-1.49511e-07	0.239982	0.570015	207.391	15.2603	13.5902	2256.7	1.84001	44.3532	250.21	0.239982	1.86003	3.97964	69.1175	5.09018	500.767	66.4399	95.8021	1.04002	20.691	-1.49511e-07	0.119993	58.8094	3.17014	33.8236	16.8645	9.8277	35.3579	49.2814	13.3975	0.159985	3.5593	2.75008	9.25251	25.0188	2.87089	2.23978	5.05151	0.449938	2.80011
TCGA-XF-AAN0	BLCA	bladder urothelial carcinoma	4.70685	1	1	3	12	4	1	1	2	3	2	3	3.20946	0.359982	2.26948	0.579996	2.85897	0.479964	0.579996	0.849982	0.169992	0.190047	-1.49511e-07	-1.49511e-07	-1.49511e-07	-1.49511e-07	-1.49511e-07	-1.49511e-07	-1.49511e-07	-1.49511e-07	-1.49511e-07	0.359982	2.26948	0.579996	2.85897	0.479964	-1.49511e-07	-1.49511e-07	-1.49511e-07	-1.49511e-07	-1.49511e-07	0.849982	0.169992	-1.49511e-07	0.190047	-1.49511e-07	-1.49511e-07	-1.49511e-07	0.579996	42.418	27.9942	1.51524	165.879	0.840013	45.4109	180.392	0.119993	0.0700018	1.53003	3.93028	1.33999	189.755	13.8124	70.6188	0.0700018	4.72952	0.15004	0.0400066	45.8538	18.3654	6.31933	18.5445	7.79103	118.356	36.681	40.4191	7.37071	5.48974	3.87079	12.4743	47.2083	9.67225	11.1879	76.2667	15.2412	22.7838
TCGA-14-0790	GBM	glioblastoma multiforme	1.14795	1	1	3	12	4	1	2	1	3	2	4	4.66044	0.760017	3.90042	-1.49511e-07	2.85897	1.79004	0.359982	0.169992	-1.49511e-07	0.28007	-1.49511e-07	-1.49511e-07	-1.49511e-07	-1.49511e-07	-1.49511e-07	-1.49511e-07	-1.49511e-07	-1.49511e-07	-1.49511e-07	0.760017	3.90042	-1.49511e-07	2.85897	1.79004	-1.49511e-07	-1.49511e-07	-1.49511e-07	-1.49511e-07	-1.49511e-07	0.169992	-1.49511e-07	-1.49511e-07	0.28007	-1.49511e-07	-1.49511e-07	-1.49511e-07	0.359982	156.721	2.22305	70.498	809.562	0.0500127	88.2781	1200.98	57.3998	0.0100027	0.250042	6.43873	3.36959	181.521	2.09989	155.093	-1.49511e-07	0.330022	0.289982	1.86003	0.500006	3.84938	1.46004	12.4225	0.890002	0.130033	-1.49511e-07	0.0799963	0.179992	0.0700018	3.18998	3.2211	0.239982	0.760017	3.61903	0.620015	8.33295	0.449938
TCGA-BA-A6DG	HNSC	head & neck squamous cell carcinoma	0.189041	1	1	3	12	4	1	1	2	3	3	1	1.54001	0.300034	0.649987	0.589988	2.85897	2.16045	0.28007	0.119993	0.179992	0.199963	-1.49511e-07	-1.49511e-07	-1.49511e-07	-1.49511e-07	-1.49511e-07	-1.49511e-07	-1.49511e-07	-1.49511e-07	0.289982	0.300034	0.649987	0.589988	2.85897	2.16045	-1.49511e-07	-1.49511e-07	-1.49511e-07	-1.49511e-07	-1.49511e-07	0.119993	0.179992	-1.49511e-07	0.199963	-1.49511e-07	0.289982	-1.49511e-07	0.28007	547.305	24.6403	22.2118	2418.67	9.04952	42.1063	834.633	2.66006	2.58012	9.9995	79.6157	35.0407	4299.64	38.4247	328.101	428.157	226.913	0.0299911	1.26003	202.952	0.969971	78.0854	15.2095	6.4209	30.0429	41.4404	11.1415	0.320079	2.68043	1.26003	7.7587	23.4244	1.8	10.09	5.5088	0.28007	4.14006
TCGA-78-8660	LUAD	lung adenocarcinoma	0.879452	1	1	3	12	4	1	2	1	3	2	3	3.51956	1.01001	2.50954	-1.49511e-07	2.85897	1.26003	0.440046	0.169992	-1.49511e-07	0.380036	-1.49511e-07	-1.49511e-07	-1.49511e-07	-1.49511e-07	-1.49511e-07	-1.49511e-07	0.510002	0.310003	0.130033	1.01001	2.50954	-1.49511e-07	2.85897	1.26003	-1.49511e-07	-1.49511e-07	-1.49511e-07	-1.49511e-07	0.310003	0.169992	-1.49511e-07	-1.49511e-07	0.380036	0.510002	0.130033	-1.49511e-07	0.440046	108.205	58.7024	1.84329	427.86	0.869973	44.0774	354.341	0.400091	0.0700018	2.26948	1.58996	0.380036	600.074	116.646	97.4091	0.440046	84.8582	-1.49511e-07	-1.49511e-07	58.3223	24.4869	101.546	19.2252	10.7173	518.787	50.3867	60.6727	11.219	7.22902	5.44048	12.0326	70.1796	7.96028	22.8154	17.1712	13.1673	45.2852
TCGA-NC-A5HQ	LUSC	lung squamous cell carcinoma	1.2274		1	3	12	4	1	1	2	3	2	1	1.45006	0.420031	0.890002	0.140023	2.85897	1.29001	0.93003	0.829988	0.0999701	0.359982	-1.49511e-07	-1.49511e-07	-1.49511e-07	-1.49511e-07	-1.49511e-07	-1.49511e-07	0.28007	0.119993	-1.49511e-07	0.420031	0.890002	0.140023	2.85897	1.29001	-1.49511e-07	-1.49511e-07	-1.49511e-07	-1.49511e-07	0.119993	0.829988	0.0999701	-1.49511e-07	0.359982	0.28007	-1.49511e-07	-1.49511e-07	0.93003	42.1841	34.5656	1.22041	212.305	0.999971	44.4148	150.748	0.190047	0.510002	1.60003	16.2336	1.09004	176.68	16.8879	37.0387	0.430072	15.7678	-1.49511e-07	0.0500127	91.3913	1.97996	91.8358	48.941	4.25058	193.474	65.2533	25.3154	0.609981	15.9547	5.71894	8.47862	34.4626	3.64926	7.209	7.63068	3.20995	12.8161
TCGA-F4-6809	COAD	colon adenocarcinoma	1.10411	1	1	3	12	4	1	1	2	3	2	2	2.15	0.110028	1.70995	0.330022	2.85105	1.04002	0.159985	0.179992	0.060002	0.199963	-1.49511e-07	-1.49511e-07	-1.49511e-07	-1.49511e-07	-1.49511e-07	-1.49511e-07	0.0100027	-1.49511e-07	-1.49511e-07	0.110028	1.70995	0.330022	2.85105	1.04002	-1.49511e-07	-1.49511e-07	-1.49511e-07	-1.49511e-07	-1.49511e-07	0.179992	0.060002	-1.49511e-07	0.199963	0.0100027	-1.49511e-07	-1.49511e-07	0.159985	87.4244	64.3592	1.35838	375.325	1.48003	38.08	469.18	1.29001	1.22003	7.92724	3.54945	2.09989	392.894	5.03054	73.1599	1.44003	23.7349	1.84999	0.530006	30.5469	11.7523	128.265	33.2886	10.2878	676.993	38.4514	29.1404	24.6573	8.9373	10.9577	20.6623	64.7127	8.21252	12.7188	20.5481	2.85897	25.4738
TCGA-CV-7248	HNSC	head & neck squamous cell carcinoma	1.4274	0	1	3	12	4	1	1	2	3	2	3	3.87978	1.04002	2.23978	0.599985	2.85105	0.620015	0.789973	0.520016	0.119993	0.179992	-1.49511e-07	-1.49511e-07	-1.49511e-07	0.0100027	-1.49511e-07	0.110028	-1.49511e-07	-1.49511e-07	-1.49511e-07	1.04002	2.23978	0.599985	2.85105	0.620015	-1.49511e-07	-1.49511e-07	0.0100027	-1.49511e-07	-1.49511e-07	0.520016	0.119993	-1.49511e-07	0.179992	-1.49511e-07	-1.49511e-07	0.110028	0.789973	98.3042	38.8902	2.52774	573.638	1.97996	44.8479	377.412	0.420031	1.92006	6.45213	20.2371	7.31979	354.341	3.03043	86.7615	13.1036	80.5036	0.549991	0.350111	143.907	4.57155	197.265	23.9166	9.09984	109.515	60.1701	24.5549	10.9501	4.89974	2.70095	23.6037	42.048	6.83902	8.39091	13.444	3.36959	10.7769
TCGA-UD-AAC6	MESO	mesothelioma	1.24932	1	1	3	12	4	1	1	2	3	2	3	3.04005	0.920017	1.48003	0.640002	2.85105	1.71994	0.810015	1.12001	-1.49511e-07	0.310003	-1.49511e-07	-1.49511e-07	-1.49511e-07	-1.49511e-07	-1.49511e-07	-1.49511e-07	-1.49511e-07	-1.49511e-07	0.119993	0.920017	1.48003	0.640002	2.85105	1.71994	-1.49511e-07	-1.49511e-07	-1.49511e-07	-1.49511e-07	-1.49511e-07	1.12001	-1.49511e-07	-1.49511e-07	0.310003	-1.49511e-07	0.119993	-1.49511e-07	0.810015	170.452	11.5157	14.8016	1209.34	1.57996	137.662	467.233	13.3697	0.0299911	0.840013	5.21159	2.74057	757.445	1.16003	100.774	0.199963	29.3431	-1.49511e-07	0.300034	37.1415	1.36997	87.9117	11.9578	1.75003	-1.49511e-07	0.0100027	19.3992	0.959994	2.63071	1.16997	1.40998	6.82954	1.36003	2.42907	17.8261	2.38071	10.747
TCGA-VQ-AA6G	STAD	stomach adenocarcinoma	2.16986	1	1	3	12	4	1	1	2	3	1	2	2.53003	0.69002	1.19002	0.649987	2.85105	-1.49511e-07	1.64995	0.420031	-1.49511e-07	0.310003	-1.49511e-07	-1.49511e-07	-1.49511e-07	-1.49511e-07	-1.49511e-07	-1.49511e-07	-1.49511e-07	0.219982	0.40994	0.69002	1.19002	0.649987	2.85105	-1.49511e-07	-1.49511e-07	-1.49511e-07	-1.49511e-07	-1.49511e-07	0.219982	0.420031	-1.49511e-07	-1.49511e-07	0.310003	-1.49511e-07	0.40994	-1.49511e-07	1.64995	24.7139	105.18	0.234966	79.1206	0.579996	14.8759	134.642	0.130033	0.179992	4.23881	1.32999	1.22997	61.7761	24.2673	49.693	16.4602	6.86752	-1.49511e-07	0.0299911	51.303	48.4347	334.995	25.3857	33.2425	825.428	61.1371	31.4929	121.768	10.5477	8.08822	29.8975	90.8859	19.2919	17.9252	60.7569	23.006	99.663
TCGA-CV-7097	HNSC	head & neck squamous cell carcinoma	1.05479	1	1	3	12	4	1	1	2	3	1	3	2.83973	0.230006	2.02973	0.579996	2.83921	-1.49511e-07	0.579996	0.54	-1.49511e-07	0.219982	-1.49511e-07	-1.49511e-07	-1.49511e-07	-1.49511e-07	0.0700018	-1.49511e-07	-1.49511e-07	-1.49511e-07	0.110028	0.230006	2.02973	0.579996	2.83921	-1.49511e-07	-1.49511e-07	-1.49511e-07	-1.49511e-07	-1.49511e-07	-1.49511e-07	0.54	-1.49511e-07	0.0700018	0.219982	-1.49511e-07	0.110028	-1.49511e-07	0.579996	219.882	42.3053	5.19751	1552.09	2.59988	38.4247	303.593	1.64995	0.729978	6.55129	19.1454	8.46688	942.271	104.836	178.155	125.018	234.264	-1.49511e-07	0.320079	490.462	6.24962	80.6153	12.4484	5.3285	25.4033	48.2337	19.9861	1.8	3.86007	1.05998	16.8996	17.0053	2.91906	6.21937	12.7364	0.199963	10.0691
TCGA-CC-A3M9	LIHC	liver hepatocellular carcinoma	0.821918	1	1	3	12	4	1	1	2	3	3	2	1.92002	0.620015	0.620015	0.679987	2.83921	4.25058	0.629995	0.300034	-1.49511e-07	0.209954	-1.49511e-07	-1.49511e-07	-1.49511e-07	-1.49511e-07	-1.49511e-07	-1.49511e-07	-1.49511e-07	-1.49511e-07	-1.49511e-07	0.620015	0.620015	0.679987	2.83921	4.25058	-1.49511e-07	-1.49511e-07	-1.49511e-07	-1.49511e-07	-1.49511e-07	0.300034	-1.49511e-07	-1.49511e-07	0.209954	-1.49511e-07	-1.49511e-07	-1.49511e-07	0.629995	593.446	2.42921	244.296	4770.75	0.500006	117.783	2556.58	5.05151	0.15004	2.02973	132.697	36.0508	1243.33	0.119993	587.318	0.0500127	42.7237	-1.49511e-07	-1.49511e-07	1.40998	0.330022	0.609981	13.6506	0.449938	0.250042	0.119993	0.0899993	0.0199922	0.0100027	0.28007	0.530006	16.155	0.0799963	0.289982	1.14	0.159985	8.15013
TCGA-09-2045	OV	ovarian serous cystadenocarcinoma	2.92877	1	1	3	12	4	1	1	2	3	1	3	3.77049	1.04002	2.28053	0.449938	2.83921	-1.49511e-07	0.140023	0.969971	-1.49511e-07	0.209954	-1.49511e-07	-1.49511e-07	-1.49511e-07	-1.49511e-07	-1.49511e-07	-1.49511e-07	-1.49511e-07	-1.49511e-07	0.269931	1.04002	2.28053	0.449938	2.83921	-1.49511e-07	-1.49511e-07	-1.49511e-07	-1.49511e-07	-1.49511e-07	-1.49511e-07	0.969971	-1.49511e-07	-1.49511e-07	0.209954	-1.49511e-07	0.269931	-1.49511e-07	0.140023	31.481	34.8459	0.903436	111.275	0.310003	30.3569	247.279	10.7619	-1.49511e-07	0.69002	1.69003	1.41999	60.0452	4.3309	33.9175	-1.49511e-07	1.14	-1.49511e-07	0.479964	35.1136	10.5917	80.4479	16.8178	8.03791	303.593	36.5794	25.0535	1.02001	4.25058	1.09999	6.0787	13.2405	6.18926	12.3967	19.2919	9.34274	38.08
TCGA-F2-7276	PAAD	pancreatic adenocarcinoma	0.591781	1	1	3	12	4	1	1	2	3	2	2	2.26994	0.849982	1.21	0.209954	2.83921	1.40998	1.02001	0.750008	0.0899993	0.219982	-1.49511e-07	-1.49511e-07	-1.49511e-07	-1.49511e-07	-1.49511e-07	-1.49511e-07	-1.49511e-07	-1.49511e-07	-1.49511e-07	0.849982	1.21	0.209954	2.83921	1.40998	-1.49511e-07	-1.49511e-07	-1.49511e-07	-1.49511e-07	-1.49511e-07	0.750008	0.0899993	-1.49511e-07	0.219982	-1.49511e-07	-1.49511e-07	-1.49511e-07	1.02001	212.877	28.2785	7.52787	763.243	5.62067	42.2818	1007.11	8.56725	0.760017	13.6128	10.0273	3.73113	1031.12	48.8732	338.966	4.77896	126.5	0.640002	0.199963	46.8173	22.8471	81.5144	24.2169	6.54222	194.549	12.9591	8.68685	6.65198	6.42981	4.4496	10.8669	21.7951	8.25247	8.21821	14.9275	7.43229	21.8556
TCGA-BT-A2LB	BLCA	bladder urothelial carcinoma	1.34795	0	1	3	12	4	1	1	2	3	3	2	1.86014	0.420031	1.04002	0.400091	2.82939	2.48013	0.460052	0.840013	0.130033	0.209954	-1.49511e-07	-1.49511e-07	-1.49511e-07	-1.49511e-07	-1.49511e-07	-1.49511e-07	-1.49511e-07	-1.49511e-07	-1.49511e-07	0.420031	1.04002	0.400091	2.82939	2.48013	-1.49511e-07	-1.49511e-07	-1.49511e-07	-1.49511e-07	-1.49511e-07	0.840013	0.130033	-1.49511e-07	0.209954	-1.49511e-07	-1.49511e-07	-1.49511e-07	0.460052	154.041	28.2325	5.45616	821.433	5.15053	59.0545	294.474	1.27003	0.209954	3.07062	29.2619	7.46844	903.887	69.9368	253.878	4.25943	10.9197	0.340037	0.0400066	50.7724	6.48802	86.7014	23.0219	5.12915	94.7455	37.2446	62.8995	6.65198	2.29958	4.67087	10.417	64.3995	2.61072	7.94925	31.8662	1.37999	8.9373
TCGA-56-8626	LUSC	lung squamous cell carcinoma	0.827397	0	1	3	12	4	2	1	1	3	2	3	3.66053	1.32999	2.28053	0.0500127	2.82939	0.679987	1.22003	1.02001	-1.49511e-07	0.289982	-1.49511e-07	-1.49511e-07	-1.49511e-07	-1.49511e-07	-1.49511e-07	-1.49511e-07	-1.49511e-07	0.609981	-1.49511e-07	1.32999	2.28053	0.0500127	2.82939	0.679987	-1.49511e-07	-1.49511e-07	-1.49511e-07	-1.49511e-07	0.609981	1.02001	-1.49511e-07	-1.49511e-07	0.289982	-1.49511e-07	-1.49511e-07	-1.49511e-07	1.22003	160.596	21.9148	7.3282	1006.41	3.64926	62.3353	395.353	0.380036	4.7197	3.54945	34.3195	7.82893	664.902	37.6339	336.158	1.36003	10.2878	-1.49511e-07	0.65999	132.146	6.412	54.8711	21.6146	8.62684	25.6866	37.0644	14.4691	0.629995	4.85915	4.31891	13.822	37.7123	4.60017	4.12859	9.75304	3.66956	10.083
TCGA-UF-A71A	HNSC	head & neck squamous cell carcinoma	0.235616	1	1	3	12	4	1	1	2	3	2	3	3.32003	1.08003	1.47	0.769999	2.8196	1.33999	0.449938	1.02997	0.0899993	0.269931	-1.49511e-07	-1.49511e-07	-1.49511e-07	-1.49511e-07	-1.49511e-07	-1.49511e-07	-1.49511e-07	-1.49511e-07	0.259978	1.08003	1.47	0.769999	2.8196	1.33999	-1.49511e-07	-1.49511e-07	-1.49511e-07	-1.49511e-07	-1.49511e-07	1.02997	0.0899993	-1.49511e-07	0.269931	-1.49511e-07	0.259978	-1.49511e-07	0.449938	240.481	39.7906	6.04366	1924.14	3.77014	38.7725	591.813	0.810015	0.629995	1.81996	43.6517	5.53944	1038.29	21.2875	67.2741	7.09005	102.252	0.0799963	0.470066	135.391	2.9292	73.4648	21.6746	5.09018	302.124	49.179	12.7629	0.140023	2.58012	5.83913	12.7452	67.789	2.68043	3.90042	11.431	1.57996	4.93041
TCGA-CJ-6030	KIRC	kidney clear cell carcinoma	6.29863	0	1	3	12	4	2	1	1	3	2	3	3.52001	1.61005	1.90996	-1.49511e-07	2.8196	1.31003	1.16003	1.17999	-1.49511e-07	0.330022	-1.49511e-07	-1.49511e-07	-1.49511e-07	-1.49511e-07	-1.49511e-07	-1.49511e-07	-1.49511e-07	-1.49511e-07	-1.49511e-07	1.61005	1.90996	-1.49511e-07	2.8196	1.31003	-1.49511e-07	-1.49511e-07	-1.49511e-07	-1.49511e-07	-1.49511e-07	1.17999	-1.49511e-07	-1.49511e-07	0.330022	-1.49511e-07	-1.49511e-07	-1.49511e-07	1.16003	202.824	11.993	16.912	679.815	7.40144	56.0629	2048	34.6302	3.6594	6.3677	3.6594	0.369874	373.508	4.18914	20.4203	0.0199922	6.9779	-1.49511e-07	0.110028	8.16144	10.6506	42.048	38.2387	4.4496	19.2652	0.0199922	5.8594	0.179992	10.2522	2.75963	11.4072	14.2699	3.9412	3.52981	17.6295	2.71974	20.4912
TCGA-33-AASB	LUSC	lung squamous cell carcinoma	0.578082	1	1	3	12	4	1	1	2	3	1	3	2.97963	0.130033	2.0796	0.769999	2.8196	-1.49511e-07	0.340037	0.400091	0.0700018	0.269931	0.0999701	-1.49511e-07	-1.49511e-07	-1.49511e-07	-1.49511e-07	-1.49511e-07	-1.49511e-07	-1.49511e-07	-1.49511e-07	0.130033	2.0796	0.769999	2.8196	-1.49511e-07	0.0999701	-1.49511e-07	-1.49511e-07	-1.49511e-07	-1.49511e-07	0.400091	0.0700018	-1.49511e-07	0.269931	-1.49511e-07	-1.49511e-07	-1.49511e-07	0.340037	39.1618	49.4754	0.79154	367.092	1.81002	36.3016	54.0032	0.0400066	0.0100027	1.94	8.56131	0.230006	93.441	18.8556	20.9072	0.230006	20.6766	-1.49511e-07	2.49047	92.9243	8.82035	80.1695	24.0663	13.2314	405.904	69.4537	37.8957	17.6051	5.02009	6.77766	26.7774	38.3449	4.82892	10.3021	24.1331	7.91077	16.3919
TCGA-SC-A6LQ	MESO	mesothelioma	0.813699	1	1	3	12	4	1	1	2	3	2	2	2.59999	0.959994	1.32999	0.310003	2.8196	1.26003	0.40994	0.40994	0.0799963	0.209954	-1.49511e-07	-1.49511e-07	-1.49511e-07	-1.49511e-07	-1.49511e-07	-1.49511e-07	-1.49511e-07	-1.49511e-07	-1.49511e-07	0.959994	1.32999	0.310003	2.8196	1.26003	-1.49511e-07	-1.49511e-07	-1.49511e-07	-1.49511e-07	-1.49511e-07	0.40994	0.0799963	-1.49511e-07	0.209954	-1.49511e-07	-1.49511e-07	-1.49511e-07	0.40994	128.244	8.61661	14.8834	916.505	1.82996	84.2721	603.411	13.6885	0.340037	6.58773	6.19785	15.1464	257.78	0.510002	129.966	0.15004	15.2835	-1.49511e-07	0.239982	14.8759	2.99908	48.6366	12.26	3.33935	0.479964	0.0100027	18.8034	0.179992	2.49912	1.29998	5.52027	8.25819	2.05951	0.860009	7.91077	5.18996	19.917
TCGA-HZ-8002	PAAD	pancreatic adenocarcinoma	1.00274	1	1	3	12	4	1	1	2	3	2	1	1.22997	0.869973	0.209954	0.15004	2.8196	0.920017	0.670007	0.15004	0.310003	0.259978	-1.49511e-07	-1.49511e-07	-1.49511e-07	-1.49511e-07	-1.49511e-07	0.0899993	-1.49511e-07	0.0999701	-1.49511e-07	0.869973	0.209954	0.15004	2.8196	0.920017	-1.49511e-07	-1.49511e-07	-1.49511e-07	-1.49511e-07	0.0999701	0.15004	0.310003	-1.49511e-07	0.259978	-1.49511e-07	-1.49511e-07	0.0899993	0.670007	164.49	27.0444	6.08222	659.394	5.20076	51.9832	800.634	8.83259	0.900001	10.8895	22.0994	2.56941	597.584	61.5624	391.535	2.59988	13.3327	2.25068	0.470066	31.6461	19.9584	66.4399	28.3436	8.50217	194.011	18.2259	8.36768	3.74928	7.57271	5.0796	10.6285	21.6146	9.6991	5.94121	14.5495	9.63878	22.8312
TCGA-3B-A9HR	SARC	sarcoma	7.38082	1	1	3	12	4	1	2	1	3	2	2	2.80935	0.359982	2.44937	-1.49511e-07	2.8196	0.440046	0.860009	0.430072	0.190047	0.169992	-1.49511e-07	-1.49511e-07	-1.49511e-07	-1.49511e-07	-1.49511e-07	-1.49511e-07	-1.49511e-07	0.130033	0.0700018	0.359982	2.44937	-1.49511e-07	2.8196	0.440046	-1.49511e-07	-1.49511e-07	-1.49511e-07	-1.49511e-07	0.130033	0.430072	0.190047	-1.49511e-07	0.169992	-1.49511e-07	0.0700018	-1.49511e-07	0.860009	336.324	2.54544	132.128	2005.85	4.20078	83.574	2304.12	0.209954	0.0500127	0.359982	16.3919	5.36929	940.966	0.49007	12.968	2.19976	4.02124	-1.49511e-07	0.40994	0.259978	1.02001	18.5574	12.3111	0.0299911	0.230006	0.0100027	0.0400066	-1.49511e-07	0.0400066	4.10007	4.25058	0.729978	0.060002	0.0400066	0.269931	3.609	0.259978
TCGA-BR-8683	STAD	stomach adenocarcinoma	0.821918	0	1	3	12	4	1	1	2	3	1	3	3.59002	1.09004	2.09989	0.400091	2.8196	0.159985	1.07003	1.05998	-1.49511e-07	0.259978	-1.49511e-07	-1.49511e-07	-1.49511e-07	-1.49511e-07	0.0999701	0.239982	-1.49511e-07	0.259978	0.15004	1.09004	2.09989	0.400091	2.8196	0.159985	-1.49511e-07	-1.49511e-07	-1.49511e-07	-1.49511e-07	0.259978	1.05998	-1.49511e-07	0.0999701	0.259978	-1.49511e-07	0.15004	0.239982	1.07003	74.4063	67.4679	1.10284	194.819	1.47	14.9068	382.15	0.500006	1.02997	5.15053	7.23905	1.63005	394.531	7.65187	151.166	18.1629	9.69238	0.259978	0.140023	31.778	48.0668	153.17	23.1981	11.1492	660.767	28.7991	18.4164	18.8165	9.0182	3.36026	20.5766	52.9285	15.7678	20.1671	43.2601	12.8428	42.3405
TCGA-B0-5092	KIRC	kidney clear cell carcinoma	1.25753	1	1	3	12	4	1	1	2	3	3	2	1.87998	0.65999	0.709989	0.510002	2.80984	2.49047	0.570015	1.02997	-1.49511e-07	0.54	-1.49511e-07	-1.49511e-07	-1.49511e-07	-1.49511e-07	-1.49511e-07	-1.49511e-07	-1.49511e-07	-1.49511e-07	0.119993	0.65999	0.709989	0.510002	2.80984	2.49047	-1.49511e-07	-1.49511e-07	-1.49511e-07	-1.49511e-07	-1.49511e-07	1.02997	-1.49511e-07	-1.49511e-07	0.54	-1.49511e-07	0.119993	-1.49511e-07	0.570015	234.848	6.87531	34.1581	662.602	0.609981	68.45	2486.67	13.5469	4.60017	2.0199	5.90835	0.599985	382.415	4.12859	116.081	0.0100027	9.59212	0.0400066	0.289982	6.56038	0.679987	12.9232	33.6599	2.23048	2.94958	0.0299911	5.58959	0.54	3.68997	1.70002	10.7769	7.3605	0.849982	2.9009	12.7718	1.49002	17.0525
TCGA-E1-5307	LGG	brain lower grade glioma	4.8274	1	1	3	12	4	1	2	1	3	1	4	5.08885	1.21	3.87885	-1.49511e-07	2.80984	0.0299911	0.820026	0.769999	0.340037	0.219982	-1.49511e-07	0.15004	-1.49511e-07	-1.49511e-07	-1.49511e-07	0.300034	-1.49511e-07	-1.49511e-07	-1.49511e-07	1.21	3.87885	-1.49511e-07	2.80984	0.0299911	-1.49511e-07	0.15004	-1.49511e-07	-1.49511e-07	-1.49511e-07	0.769999	0.340037	-1.49511e-07	0.219982	-1.49511e-07	-1.49511e-07	0.300034	0.820026	23.5525	2.48555	9.47576	129.158	0.0500127	71.0607	66.3479	47.6026	0.0500127	0.159985	0.909986	0.179992	13.3789	0.060002	3.96037	-1.49511e-07	0.0500127	43.682	0.190047	0.369874	1.78002	0.110028	16.7712	1.69003	1.69003	0.060002	0.0799963	4.20952	0.800014	3.5791	5.50117	1.09999	0.400091	4.34895	0.289982	0.479964	1.48003
TCGA-G2-AA3C	BLCA	bladder urothelial carcinoma	0.578082	1	1	3	12	4	1	1	2	3	3	1	0.230022	0.0899993	-1.49511e-07	0.140023	2.80011	4.72952	0.0799963	-1.49511e-07	-1.49511e-07	0.0299911	0.920017	-1.49511e-07	-1.49511e-07	-1.49511e-07	-1.49511e-07	-1.49511e-07	-1.49511e-07	-1.49511e-07	-1.49511e-07	0.0899993	-1.49511e-07	0.140023	2.80011	4.72952	0.920017	-1.49511e-07	-1.49511e-07	-1.49511e-07	-1.49511e-07	-1.49511e-07	-1.49511e-07	-1.49511e-07	0.0299911	-1.49511e-07	-1.49511e-07	-1.49511e-07	0.0799963	720.512	2.89285	249.066	6746.86	2.3398	150.33	1807.77	3.83074	0.0700018	11.2658	4.9785	0.780003	2740.07	0.0100027	25.58	0.060002	34.1534	-1.49511e-07	0.0899993	0.169992	0.320079	0.340037	10.6728	0.269931	0.890002	0.0899993	0.0299911	0.0100027	0.0500127	0.49007	0.599985	29.5677	0.579996	0.0299911	0.520016	0.389935	7.05084
TCGA-QK-A64Z	HNSC	head & neck squamous cell carcinoma	1.75616	1	1	3	12	4	1	1	2	3	2	2	1.81999	0.470066	0.959994	0.389935	2.80011	0.49007	0.570015	0.570015	0.0700018	0.209954	-1.49511e-07	-1.49511e-07	-1.49511e-07	-1.49511e-07	-1.49511e-07	-1.49511e-07	-1.49511e-07	0.0400066	0.0199922	0.470066	0.959994	0.389935	2.80011	0.49007	-1.49511e-07	-1.49511e-07	-1.49511e-07	-1.49511e-07	0.0400066	0.570015	0.0700018	-1.49511e-07	0.209954	-1.49511e-07	0.0199922	-1.49511e-07	0.570015	69.8224	31.2597	2.23362	523.12	0.879991	54.7191	117.946	0.0899993	4.10007	0.920017	49.7965	2.26948	120.927	86.0428	89.8835	50.5266	15.7569	-1.49511e-07	0.179992	321.794	0.470066	64.3995	21.78	7.599	5.67156	42.8424	23.7514	0.130033	3.27969	2.5393	13.1491	28.879	5.11849	12.0995	3.15042	0.190047	5.83104
TCGA-55-A4DF	LUAD	lung adenocarcinoma	1.68219	1	1	3	12	4	2	1	1	3	2	3	3.63996	1.90996	1.72999	-1.49511e-07	2.80011	0.69002	1.48003	1.61005	-1.49511e-07	0.879991	-1.49511e-07	-1.49511e-07	-1.49511e-07	-1.49511e-07	-1.49511e-07	-1.49511e-07	-1.49511e-07	-1.49511e-07	-1.49511e-07	1.90996	1.72999	-1.49511e-07	2.80011	0.69002	-1.49511e-07	-1.49511e-07	-1.49511e-07	-1.49511e-07	-1.49511e-07	1.61005	-1.49511e-07	-1.49511e-07	0.879991	-1.49511e-07	-1.49511e-07	-1.49511e-07	1.48003	88.6595	44.123	2.00937	314.517	13.3327	46.2047	330.841	26.7218	0.0400066	4.82892	2.44937	4.14006	514.489	11.3835	74.9565	1.37999	72.9573	-1.49511e-07	0.310003	34.8228	19.7657	110.124	28.9793	7.03132	340.614	41.5842	33.8705	12.0493	16.3806	6.99243	10.3092	37.0901	9.77334	16.6785	35.2111	9.93042	23.006
TCGA-D3-A3CF	SKCM	skin cutaneous melanoma	2.04384	1	1	3	12	4	1	1	2	3	2	3	3.12001	1.16003	1.8	0.159985	2.80011	1.01001	0.169992	0.389935	0.110028	0.110028	-1.49511e-07	-1.49511e-07	-1.49511e-07	-1.49511e-07	-1.49511e-07	-1.49511e-07	-1.49511e-07	0.119993	-1.49511e-07	1.16003	1.8	0.159985	2.80011	1.01001	-1.49511e-07	-1.49511e-07	-1.49511e-07	-1.49511e-07	0.119993	0.389935	0.110028	-1.49511e-07	0.110028	-1.49511e-07	-1.49511e-07	-1.49511e-07	0.169992	273.358	6.87234	39.7765	2241.11	0.750008	83.4004	1418.35	7.78024	0.219982	2.99908	15.4647	1.57996	363.546	0.239982	25.5268	0.0400066	39.7522	172.684	0.28007	0.700007	0.449938	71.11	21.8556	0.110028	0.300034	13.1856	0.110028	0.140023	0.320079	0.179992	0.93003	3.5593	0.060002	0.0500127	3.97964	0.359982	6.30183
TCGA-BT-A20O	BLCA	bladder urothelial carcinoma	1.0137	1	1	3	12	4	1	1	2	3	3	2	2.25997	0.879991	0.640002	0.739977	2.79042	2.75963	0.0999701	0.259978	-1.49511e-07	0.190047	0.159985	-1.49511e-07	-1.49511e-07	-1.49511e-07	-1.49511e-07	-1.49511e-07	-1.49511e-07	-1.49511e-07	-1.49511e-07	0.879991	0.640002	0.739977	2.79042	2.75963	0.159985	-1.49511e-07	-1.49511e-07	-1.49511e-07	-1.49511e-07	0.259978	-1.49511e-07	-1.49511e-07	0.190047	-1.49511e-07	-1.49511e-07	-1.49511e-07	0.0999701	318.851	3.7419	85.2109	1031.12	5.69125	54.5676	710.651	0.449938	0.259978	3.20995	31.3404	1.29998	3082.74	0.300034	147.032	0.900001	31.8	-1.49511e-07	0.239982	0.789973	2.80011	0.449938	14.9379	1.14	1.34997	0.190047	0.239982	0.0999701	0.230006	0.879991	1.47	22.0688	2.5393	0.0999701	3.86007	0.679987	13.5282
TCGA-XF-A9SL	BLCA	bladder urothelial carcinoma	5.53425	0	1	3	12	4	1	1	2	3	3	2	2.43995	0.679987	1.51998	0.239982	2.79042	3.00949	0.28007	0.570015	-1.49511e-07	0.0899993	-1.49511e-07	-1.49511e-07	-1.49511e-07	-1.49511e-07	-1.49511e-07	-1.49511e-07	-1.49511e-07	0.130033	-1.49511e-07	0.679987	1.51998	0.239982	2.79042	3.00949	-1.49511e-07	-1.49511e-07	-1.49511e-07	-1.49511e-07	0.130033	0.570015	-1.49511e-07	-1.49511e-07	0.0899993	-1.49511e-07	-1.49511e-07	-1.49511e-07	0.28007	230.803	11.9598	19.2982	1269.46	7.27931	66.7631	874.915	0.420031	0.599985	5.03054	9.46661	12.3795	1031.12	9.78012	368.366	2.45958	33.1964	1.46004	0.15004	6.12099	5.5088	4.25943	19.1454	12.7718	54.492	19.3858	4.77896	5.52027	1.11003	1.57996	4.28907	32.4008	3.66956	3.27969	15.6047	4.81889	16.5403
TCGA-QQ-A5VB	SARC	sarcoma	4.04932	1	1	3	12	4	1	1	2	3	3	2	2.48003	0.169992	1.56003	0.750008	2.79042	3.9412	0.110028	0.400091	0.119993	0.169992	-1.49511e-07	-1.49511e-07	-1.49511e-07	-1.49511e-07	-1.49511e-07	-1.49511e-07	-1.49511e-07	-1.49511e-07	-1.49511e-07	0.169992	1.56003	0.750008	2.79042	3.9412	-1.49511e-07	-1.49511e-07	-1.49511e-07	-1.49511e-07	-1.49511e-07	0.400091	0.119993	-1.49511e-07	0.169992	-1.49511e-07	-1.49511e-07	-1.49511e-07	0.110028	808.145	1.84868	437.146	6984.78	8.39091	96.6023	2665.15	28.3436	20.6623	3.17014	69.8883	47.3394	2556.58	3.63916	356.065	0.140023	89.3245	-1.49511e-07	0.239982	1.57002	0.190047	0.140023	9.63878	0.15004	0.449938	0.110028	0.0799963	-1.49511e-07	-1.49511e-07	1.92994	1.90996	4.06892	0.15004	0.470066	9.11879	0.579996	2.71974
TCGA-BA-A6DD	HNSC	head & neck squamous cell carcinoma	0.473973	1	1	3	12	4	1	1	2	3	3	2	2.42003	0.470066	1.47	0.479964	2.78076	2.23978	0.510002	0.69002	0.0999701	0.15004	-1.49511e-07	-1.49511e-07	-1.49511e-07	-1.49511e-07	-1.49511e-07	-1.49511e-07	-1.49511e-07	-1.49511e-07	0.0199922	0.470066	1.47	0.479964	2.78076	2.23978	-1.49511e-07	-1.49511e-07	-1.49511e-07	-1.49511e-07	-1.49511e-07	0.69002	0.0999701	-1.49511e-07	0.15004	-1.49511e-07	0.0199922	-1.49511e-07	0.510002	216.975	25.9948	8.34688	2304.12	1.29998	74.027	503.203	0.579996	1.40004	1.37999	36.5541	7.98792	357.797	30.8661	94.0258	7.999	48.8055	0.720014	0.840013	196.174	1.55	65.8439	15.3579	7.86156	14.132	53.8537	26.0452	0.330022	2.68973	2.21968	9.59212	47.4379	2.44089	4.45886	10.5477	0.289982	7.08023
TCGA-CV-7568	HNSC	head & neck squamous cell carcinoma	2.53973		1	3	12	4	1	2	1	3	2	3	3.73905	1.09004	2.64901	-1.49511e-07	2.78076	0.979983	1.90996	2.29958	-1.49511e-07	0.720014	-1.49511e-07	-1.49511e-07	-1.49511e-07	0.060002	-1.49511e-07	0.190047	-1.49511e-07	0.230006	-1.49511e-07	1.09004	2.64901	-1.49511e-07	2.78076	0.979983	-1.49511e-07	-1.49511e-07	0.060002	-1.49511e-07	0.230006	2.29958	-1.49511e-07	-1.49511e-07	0.720014	-1.49511e-07	-1.49511e-07	0.190047	1.90996	152.767	17.9072	8.53101	783.07	5.57025	34.4865	299.621	1.47	0.320079	2.44937	114.404	8.09944	856.315	39.4776	190.678	63.0305	44.569	-1.49511e-07	0.709989	59.5065	1.90996	106.373	25.8653	11.6066	3.20995	37.6339	17.6051	0.0999701	14.9379	0.709989	10.2167	16.1774	3.66956	2.63071	7.87793	0.640002	1.66006
TCGA-B0-4847	KIRC	kidney clear cell carcinoma	2.1726		1	3	12	4	1	1	2	3	3	1	0.760019	0.310003	0.330022	0.119993	2.78076	2.46984	0.219982	0.110028	-1.49511e-07	0.54	-1.49511e-07	-1.49511e-07	-1.49511e-07	-1.49511e-07	-1.49511e-07	-1.49511e-07	-1.49511e-07	-1.49511e-07	-1.49511e-07	0.310003	0.330022	0.119993	2.78076	2.46984	-1.49511e-07	-1.49511e-07	-1.49511e-07	-1.49511e-07	-1.49511e-07	0.110028	-1.49511e-07	-1.49511e-07	0.54	-1.49511e-07	-1.49511e-07	-1.49511e-07	0.219982	129.235	8.1633	15.8313	443.871	0.560011	94.9427	1360.57	8.03791	5.5088	2.16946	1.46004	0.330022	140.945	4.04922	4.12002	0.0100027	1.05998	-1.49511e-07	0.130033	3.40954	5.16841	17.5441	47.4379	4.40051	7.4788	0.0100027	5.04101	0.0799963	7.56222	0.500006	9.86866	5.55867	0.840013	4.94067	9.01195	1.41999	16.6669
TCGA-CV-6945	HNSC	head & neck squamous cell carcinoma	1.00274	1	1	3	12	4	1	1	2	3	3	3	2.96006	0.720014	1.48003	0.760017	2.76922	4.14868	0.320079	0.219982	-1.49511e-07	0.159985	-1.49511e-07	-1.49511e-07	-1.49511e-07	-1.49511e-07	-1.49511e-07	-1.49511e-07	-1.49511e-07	-1.49511e-07	-1.49511e-07	0.720014	1.48003	0.760017	2.76922	4.14868	-1.49511e-07	-1.49511e-07	-1.49511e-07	-1.49511e-07	-1.49511e-07	0.219982	-1.49511e-07	-1.49511e-07	0.159985	-1.49511e-07	-1.49511e-07	-1.49511e-07	0.320079	159.135	24.7037	6.44175	1584.71	1.60003	44.4764	300.037	0.589988	1.88	0.959994	75.2688	9.9995	303.383	10.4967	147.134	30.0429	33.6599	0.0199922	1.90996	171.491	0.869973	81.345	13.2681	10.8895	16.0545	55.7142	20.6766	0.599985	1.96996	0.840013	11.0722	34.9437	3.7597	7.80184	8.24103	0.250042	4.8794
TCGA-33-6737	LUSC	lung squamous cell carcinoma	1.64658	1	1	3	12	4	1	1	2	3	2	2	1.84004	0.69002	0.840013	0.310003	2.76922	1.21	0.65999	0.709989	-1.49511e-07	0.269931	-1.49511e-07	-1.49511e-07	-1.49511e-07	0.0400066	-1.49511e-07	-1.49511e-07	-1.49511e-07	-1.49511e-07	-1.49511e-07	0.69002	0.840013	0.310003	2.76922	1.21	-1.49511e-07	-1.49511e-07	0.0400066	-1.49511e-07	-1.49511e-07	0.709989	-1.49511e-07	-1.49511e-07	0.269931	-1.49511e-07	-1.49511e-07	-1.49511e-07	0.65999	82.8785	35.0362	2.36551	260.113	3.25929	36.4024	297.964	0.230006	0.609981	8.53169	4.08022	0.350111	597.998	9.08723	94.4831	0.729978	12.1668	-1.49511e-07	0.0500127	47.5038	6.51055	28.5209	20.5908	8.22961	236.713	49.7619	17.975	52.8918	4.95096	1.04002	35.7274	56.7274	4.33992	7.6678	19.3187	7.999	24.1833
TCGA-IB-A5SO	PAAD	pancreatic adenocarcinoma	1	1	1	3	12	4	1	1	2	3	2	2	2.53003	0.720014	1.61005	0.199963	2.76922	0.99003	0.700007	0.700007	0.169992	0.320079	-1.49511e-07	-1.49511e-07	-1.49511e-07	-1.49511e-07	-1.49511e-07	-1.49511e-07	-1.49511e-07	0.359982	-1.49511e-07	0.720014	1.61005	0.199963	2.76922	0.99003	-1.49511e-07	-1.49511e-07	-1.49511e-07	-1.49511e-07	0.359982	0.700007	0.169992	-1.49511e-07	0.320079	-1.49511e-07	-1.49511e-07	-1.49511e-07	0.700007	242.696	28.5385	8.50417	907.654	8.46688	40.6438	937.71	1.60003	1.19997	9.57219	16.29	8.80813	1458.23	27.818	393.439	1.47	66.6706	1.64995	1.92006	25.4209	11.6469	83.4582	17.1236	5.31006	194.415	21.6296	13.0764	41.5842	2.45958	3.07915	9.13777	27.7987	4.81889	8.09944	15.199	13.4813	15.9547
TCGA-39-5040	LUSC	lung squamous cell carcinoma	1.42192	1	1	3	12	4	1	1	2	3	2	2	2.04997	0.289982	1.21	0.549991	2.75963	0.460052	0.999971	0.900001	0.250042	0.310003	-1.49511e-07	-1.49511e-07	-1.49511e-07	-1.49511e-07	-1.49511e-07	-1.49511e-07	-1.49511e-07	-1.49511e-07	0.140023	0.289982	1.21	0.549991	2.75963	0.460052	-1.49511e-07	-1.49511e-07	-1.49511e-07	-1.49511e-07	-1.49511e-07	0.900001	0.250042	-1.49511e-07	0.310003	-1.49511e-07	0.140023	-1.49511e-07	0.999971	471.514	52.9444	8.90584	74.027	0.750008	32.1993	170.189	0.219982	0.0700018	4.9785	20.4061	0.920017	7181.15	12.4916	38.2387	0.0999701	8.43173	-1.49511e-07	0.0500127	158.133	24.1498	108.232	20.5196	8.51987	431.135	42.9018	24.8805	1.29998	7.60955	0.560011	12.2006	38.0273	6.90093	16.6669	23.571	1.79004	25.9012
TCGA-P3-A5QF	HNSC	head & neck squamous cell carcinoma	0.90411	1	1	3	12	4	1	1	2	3	3	2	1.79995	0.259978	0.999971	0.54	2.75008	3.62908	0.269931	0.219982	-1.49511e-07	0.190047	-1.49511e-07	-1.49511e-07	-1.49511e-07	-1.49511e-07	-1.49511e-07	-1.49511e-07	0.0700018	0.0799963	-1.49511e-07	0.259978	0.999971	0.54	2.75008	3.62908	-1.49511e-07	-1.49511e-07	-1.49511e-07	-1.49511e-07	0.0799963	0.219982	-1.49511e-07	-1.49511e-07	0.190047	0.0700018	-1.49511e-07	-1.49511e-07	0.269931	36.0395	45.3833	0.794114	211.424	0.430072	47.7348	114.324	0.0799963	0.0999701	0.500006	17.6539	1.72999	126.675	9.91666	28.62	10.9729	6.34127	-1.49511e-07	0.130033	201.271	9.23328	175.338	33.5434	11.0492	38.2122	73.5667	43.8337	0.159985	14.9068	7.80184	13.9182	112.672	6.25829	12.4916	41.9316	3.52981	17.1831
TCGA-3E-AAAZ	PAAD	pancreatic adenocarcinoma	5.97808	0	1	3	12	4	1	1	2	3	2	2	2.67005	0.470066	1.47	0.729978	2.75008	1.84999	0.330022	0.549991	0.0799963	0.130033	-1.49511e-07	-1.49511e-07	-1.49511e-07	-1.49511e-07	-1.49511e-07	-1.49511e-07	0.259978	-1.49511e-07	0.209954	0.470066	1.47	0.729978	2.75008	1.84999	-1.49511e-07	-1.49511e-07	-1.49511e-07	-1.49511e-07	-1.49511e-07	0.549991	0.0799963	-1.49511e-07	0.130033	0.259978	0.209954	-1.49511e-07	0.330022	170.215	35.1659	4.84034	1192.69	3.97964	38.3981	476.059	1.86999	0.359982	2.76922	4.06892	6.6797	657.113	34.1297	294.678	2.94958	6.07028	1.56003	0.0700018	27.0573	21.0527	100.148	23.9498	5.28069	275.326	38.7457	20.0139	37.922	2.98042	1.8	6.88182	9.84133	4.49923	9.42078	24.6915	9.61209	13.7646
TCGA-ZB-A966	THYM	thymoma	1.03836	1	1	3	12	4	1	1	2	3	3	1	0.679916	-1.49511e-07	0.289982	0.389935	2.75008	2.40061	0.0500127	0.239982	0.15004	0.0999701	-1.49511e-07	-1.49511e-07	-1.49511e-07	-1.49511e-07	-1.49511e-07	-1.49511e-07	-1.49511e-07	-1.49511e-07	0.15004	-1.49511e-07	0.289982	0.389935	2.75008	2.40061	-1.49511e-07	-1.49511e-07	-1.49511e-07	-1.49511e-07	-1.49511e-07	0.239982	0.15004	-1.49511e-07	0.0999701	-1.49511e-07	0.15004	-1.49511e-07	0.0500127	100.011	13.2368	7.55554	324.932	0.920017	82.8243	265.394	0.849982	0.15004	1.57996	2.18002	0.999971	867.066	0.959994	25.8832	-1.49511e-07	25.2453	-1.49511e-07	1.19002	21.1844	1.71994	19.3992	37.1673	1.24	68.1659	15.735	8.74728	1.73998	2.95983	1.02001	6.24962	21.2727	1.14	1.53003	14.2008	2.98042	11.8095
TCGA-ZR-A9CJ	ESCA	esophageal carcinoma	1.64384	1	1	3	12	4	1	1	2	3	2	1	1.24998	0.179992	0.780003	0.289982	2.74057	1.14	1.04002	0.060002	-1.49511e-07	0.400091	-1.49511e-07	-1.49511e-07	-1.49511e-07	-1.49511e-07	-1.49511e-07	-1.49511e-07	-1.49511e-07	-1.49511e-07	-1.49511e-07	0.179992	0.780003	0.289982	2.74057	1.14	-1.49511e-07	-1.49511e-07	-1.49511e-07	-1.49511e-07	-1.49511e-07	0.060002	-1.49511e-07	-1.49511e-07	0.400091	-1.49511e-07	-1.49511e-07	-1.49511e-07	1.04002	194.173	35.5223	5.46622	656.203	3.97964	26.8704	597.998	2.93937	0.920017	15.648	17.9999	14.3891	1260.69	17.7767	473.755	5.75873	11.4786	0.239982	0.119993	39.6696	11.2268	69.8883	23.5383	9.23328	234.589	44.9101	25.7579	20.195	10.9577	2.44089	16.4374	45.348	3.7389	11.9164	23.3757	5.25148	40.9265
TCGA-LA-A7SW	LUSC	lung squamous cell carcinoma	1.11781	1	1	3	12	4	1	1	2	3	2	2	1.72008	0.420031	0.869973	0.430072	2.74057	1.86999	0.310003	0.620015	-1.49511e-07	0.579996	-1.49511e-07	-1.49511e-07	-1.49511e-07	-1.49511e-07	-1.49511e-07	-1.49511e-07	-1.49511e-07	-1.49511e-07	-1.49511e-07	0.420031	0.869973	0.430072	2.74057	1.86999	-1.49511e-07	-1.49511e-07	-1.49511e-07	-1.49511e-07	-1.49511e-07	0.620015	-1.49511e-07	-1.49511e-07	0.579996	-1.49511e-07	-1.49511e-07	-1.49511e-07	0.310003	242.861	29.0005	8.37437	2646.74	5.90835	66.9949	229.443	8.33873	2.49912	3.83074	53.2597	8.04906	519.866	5.69125	67.5544	3.30939	264.11	-1.49511e-07	0.179992	63.2931	8.29836	95.8021	17.8014	7.67843	160.451	53.9658	39.341	5.42166	2.42067	0.28007	18.6477	27.397	4.5086	10.111	2.70095	0.679987	3.20995
TCGA-GU-A42P	BLCA	bladder urothelial carcinoma	0.909589	0	1	3	12	4	1	1	2	3	2	2	2.12007	0.250042	1.63005	0.239982	2.72919	1.40998	0.380036	0.300034	-1.49511e-07	0.320079	-1.49511e-07	-1.49511e-07	-1.49511e-07	-1.49511e-07	-1.49511e-07	-1.49511e-07	-1.49511e-07	-1.49511e-07	0.209954	0.250042	1.63005	0.239982	2.72919	1.40998	-1.49511e-07	-1.49511e-07	-1.49511e-07	-1.49511e-07	-1.49511e-07	0.300034	-1.49511e-07	-1.49511e-07	0.320079	-1.49511e-07	0.209954	-1.49511e-07	0.380036	66.1155	40.2071	1.64438	203.092	0.400091	53.9284	90.6971	0.190047	0.119993	0.739977	0.849982	0.310003	677.933	18.908	8.0101	0.0299911	1.86999	-1.49511e-07	0.769999	8.49039	31.8441	98.9745	25.1929	16.3465	236.057	45.0036	48.4683	3.52004	8.98077	3.6594	14.6609	59.3006	8.987	9.67225	60.3372	7.82893	36.4024
TCGA-XF-A9T8	BLCA	bladder urothelial carcinoma	1.14521		1	3	12	4	1	1	2	3	2	2	2.30003	0.380036	1.34997	0.570015	2.72919	1.72999	0.679987	0.940022	0.0700018	0.350111	-1.49511e-07	-1.49511e-07	-1.49511e-07	-1.49511e-07	-1.49511e-07	-1.49511e-07	-1.49511e-07	-1.49511e-07	-1.49511e-07	0.380036	1.34997	0.570015	2.72919	1.72999	-1.49511e-07	-1.49511e-07	-1.49511e-07	-1.49511e-07	-1.49511e-07	0.940022	0.0700018	-1.49511e-07	0.350111	-1.49511e-07	-1.49511e-07	-1.49511e-07	0.679987	104.52	21.985	4.75414	408.162	1.99001	43.2302	346.568	0.440046	0.289982	6.7122	24.4191	3.20995	596.756	78.8469	115.76	1.86003	43.9249	-1.49511e-07	0.15004	119.842	0.440046	76.4254	18.0374	3.9494	25.9012	42.783	23.2787	0.0999701	1.48003	6.04927	8.72911	37.1158	4.57155	2.44089	10.4386	2.50954	11.6388
TCGA-CV-A6JO	HNSC	head & neck squamous cell carcinoma	0.539726	1	1	3	12	4	1	1	2	3	2	2	2.66988	0.739977	1.56003	0.369874	2.72919	0.560011	0.599985	0.670007	0.0799963	0.219982	-1.49511e-07	-1.49511e-07	-1.49511e-07	0.0400066	-1.49511e-07	-1.49511e-07	-1.49511e-07	-1.49511e-07	0.0700018	0.739977	1.56003	0.369874	2.72919	0.560011	-1.49511e-07	-1.49511e-07	0.0400066	-1.49511e-07	-1.49511e-07	0.670007	0.0799963	-1.49511e-07	0.219982	-1.49511e-07	0.0700018	-1.49511e-07	0.599985	147.675	37.0802	3.98258	1652	0.190047	44.8168	352.626	0.130033	3.64926	1.88994	67.6951	4.67087	110.43	64.3103	27.5112	9.55893	23.2464	-1.49511e-07	0.0700018	398.379	0.479964	90.5714	14.7731	7.8398	3.83074	48.3676	23.5873	0.060002	3.01995	0.969971	16.9818	24.6231	5.77071	9.55231	11.8341	0.259978	6.54222
TCGA-TM-A84L	LGG	brain lower grade glioma	3.40274	1	1	3	12	4	1	2	1	3	2	3	4.00059	0.729978	3.27061	-1.49511e-07	2.72919	1.01001	0.310003	0.849982	-1.49511e-07	0.119993	-1.49511e-07	-1.49511e-07	-1.49511e-07	-1.49511e-07	-1.49511e-07	0.15004	-1.49511e-07	-1.49511e-07	-1.49511e-07	0.729978	3.27061	-1.49511e-07	2.72919	1.01001	-1.49511e-07	-1.49511e-07	-1.49511e-07	-1.49511e-07	-1.49511e-07	0.849982	-1.49511e-07	-1.49511e-07	0.119993	-1.49511e-07	-1.49511e-07	0.15004	0.310003	64.3537	3.44385	18.6866	194.954	0.199963	75.8449	647.169	24.8805	0.169992	0.359982	0.589988	0.789973	52.0192	0.460052	10.8669	0.0500127	0.190047	19.9446	1.16997	0.520016	3.36026	3.7389	11.3993	0.769999	0.470066	-1.49511e-07	0.0700018	16.6323	0.219982	0.54	15.7569	0.649987	0.440046	3.43088	0.609981	0.999971	2.38071
TCGA-77-7338	LUSC	lung squamous cell carcinoma	0.0136986		1	3	12	4	1	1	2	3	2	1	1.44002	0.940022	0.300034	0.199963	2.72919	0.230006	0.400091	0.159985	0.140023	0.119993	-1.49511e-07	-1.49511e-07	-1.49511e-07	-1.49511e-07	-1.49511e-07	-1.49511e-07	-1.49511e-07	-1.49511e-07	0.110028	0.940022	0.300034	0.199963	2.72919	0.230006	-1.49511e-07	-1.49511e-07	-1.49511e-07	-1.49511e-07	-1.49511e-07	0.159985	0.140023	-1.49511e-07	0.119993	-1.49511e-07	0.110028	-1.49511e-07	0.400091	129.496	27.1196	4.775	405.623	1.79004	32.9215	296.933	1.34997	2.6693	3.50057	38.6116	3.10057	927.368	32.7621	219.639	6.13798	99.387	-1.49511e-07	0.140023	105.931	9.18222	106.299	30.5893	15.115	68.1187	33.3117	15.2201	2.68973	4.3309	2.75008	14.0247	38.8802	7.209	5.8716	12.0828	3.46915	13.0764
TCGA-10-0926	OV	ovarian serous cystadenocarcinoma	2.1589	1	1	3	12	4	1	1	2	3	3	2	2.71001	0.609981	1.81996	0.28007	2.72919	2.45958	0.549991	0.239982	-1.49511e-07	0.199963	-1.49511e-07	-1.49511e-07	-1.49511e-07	-1.49511e-07	-1.49511e-07	0.0899993	-1.49511e-07	-1.49511e-07	-1.49511e-07	0.609981	1.81996	0.28007	2.72919	2.45958	-1.49511e-07	-1.49511e-07	-1.49511e-07	-1.49511e-07	-1.49511e-07	0.239982	-1.49511e-07	-1.49511e-07	0.199963	-1.49511e-07	-1.49511e-07	0.0899993	0.549991	106.852	23.3741	4.57138	444.795	0.500006	57.8392	581.243	48.2672	0.179992	3.609	4.18044	8.47862	493.189	0.93003	57.719	0.190047	8.43758	-1.49511e-07	0.0700018	18.5831	13.3882	19.8618	15.1045	4.41886	265.579	31.9104	2.72919	0.829988	3.36959	1.64003	4.48056	5.39167	3.9494	1.33999	14.8862	1.60003	11.6712
TCGA-BH-A42T	BRCA	breast invasive carcinoma	0.876712	0	1	3	12	4	1	1	2	3	2	2	2.01991	0.449938	0.959994	0.609981	2.71974	0.649987	0.159985	0.110028	-1.49511e-07	0.130033	-1.49511e-07	-1.49511e-07	-1.49511e-07	-1.49511e-07	-1.49511e-07	-1.49511e-07	-1.49511e-07	-1.49511e-07	-1.49511e-07	0.449938	0.959994	0.609981	2.71974	0.649987	-1.49511e-07	-1.49511e-07	-1.49511e-07	-1.49511e-07	-1.49511e-07	0.110028	-1.49511e-07	-1.49511e-07	0.130033	-1.49511e-07	-1.49511e-07	-1.49511e-07	0.159985	151.107	36.8178	4.10418	946.198	4.39137	51.303	458.57	0.289982	0.190047	5.25877	5.17917	4.98886	811.81	5.81086	114.801	0.500006	3.18998	-1.49511e-07	5.22969	346.088	4.77896	20.2371	31.1455	6.51055	85.8641	41.9316	18.506	0.789973	3.35095	5.06905	11.6874	44.1692	5.71894	4.23	14.2402	2.68973	15.7132
TCGA-50-5936	LUAD	lung adenocarcinoma	0.70411	1	1	3	12	4	2	1	1	3	1	2	2.51998	1.82996	0.69002	-1.49511e-07	2.71974	-1.49511e-07	0.460052	0.230006	-1.49511e-07	0.130033	-1.49511e-07	-1.49511e-07	0.179992	-1.49511e-07	-1.49511e-07	0.350111	0.0199922	-1.49511e-07	-1.49511e-07	1.82996	0.69002	-1.49511e-07	2.71974	-1.49511e-07	-1.49511e-07	-1.49511e-07	-1.49511e-07	0.179992	-1.49511e-07	0.230006	-1.49511e-07	-1.49511e-07	0.130033	0.0199922	-1.49511e-07	0.350111	0.460052	132.323	52.6638	2.51259	435.339	3.05999	29.5882	492.165	1.36997	0.330022	2.45958	6.04927	1.49002	818.023	28.1283	180.642	0.430072	118.028	-1.49511e-07	0.060002	65.4798	34.3195	94.0258	26.6109	8.25819	442.949	35.9012	31.8	38.1593	7.02157	3.05999	18.6606	40.5594	16.7945	10.1814	19.5477	16.4602	38.1593
TCGA-86-A4JF	LUAD	lung adenocarcinoma	2.01918	1	1	3	12	4	1	1	2	3	3	2	1.82	0.359982	0.999971	0.460052	2.71974	2.05951	0.570015	0.670007	-1.49511e-07	0.250042	-1.49511e-07	-1.49511e-07	-1.49511e-07	-1.49511e-07	-1.49511e-07	-1.49511e-07	-1.49511e-07	0.169992	0.359982	0.359982	0.999971	0.460052	2.71974	2.05951	-1.49511e-07	-1.49511e-07	-1.49511e-07	-1.49511e-07	0.169992	0.670007	-1.49511e-07	-1.49511e-07	0.250042	-1.49511e-07	0.359982	-1.49511e-07	0.570015	70.1325	50.3029	1.39421	430.24	1.41999	39.5598	381.356	0.060002	0.159985	7.43744	1.57996	0.69002	166.34	15.3472	47.1103	0.0400066	30.7593	-1.49511e-07	0.0199922	41.9316	66.9949	93.8955	26.7033	9.38168	431.135	30.3148	38.0009	3.7597	5.57797	3.25026	14.722	67.6951	12.0326	6.5786	10.3378	11.1183	32.0212
TCGA-AC-A2FM	BRCA	breast invasive carcinoma	2.16986	1	1	3	12	4	1	1	2	3	2	2	2.62004	0.909986	1.38998	0.320079	2.71033	1.17999	1.37999	1.42998	0.169992	0.599985	-1.49511e-07	-1.49511e-07	-1.49511e-07	-1.49511e-07	-1.49511e-07	-1.49511e-07	-1.49511e-07	-1.49511e-07	0.190047	0.909986	1.38998	0.320079	2.71033	1.17999	-1.49511e-07	-1.49511e-07	-1.49511e-07	-1.49511e-07	-1.49511e-07	1.42998	0.169992	-1.49511e-07	0.599985	-1.49511e-07	0.190047	-1.49511e-07	1.37999	59.2804	36.1971	1.63771	283.262	1.84001	45.3166	285.035	0.300034	0.49007	1.88	4.06892	85.567	188.836	0.760017	29.4042	0.869973	2.68043	0.510002	17.6662	50.8781	21.9467	143.508	26.6478	20.1671	121.599	67.742	20.9362	3.20995	5.69915	6.84851	13.4813	66.5321	9.82089	11.6469	7.37071	10.4025	43.1105
TCGA-B0-4838	KIRC	kidney clear cell carcinoma	2.28493	0	1	3	12	4	1	2	1	3	1	3	3.50096	0.800014	2.70095	-1.49511e-07	2.71033	-1.49511e-07	0.999971	0.959994	-1.49511e-07	0.239982	-1.49511e-07	-1.49511e-07	-1.49511e-07	-1.49511e-07	-1.49511e-07	-1.49511e-07	-1.49511e-07	-1.49511e-07	0.0799963	0.800014	2.70095	-1.49511e-07	2.71033	-1.49511e-07	-1.49511e-07	-1.49511e-07	-1.49511e-07	-1.49511e-07	-1.49511e-07	0.959994	-1.49511e-07	-1.49511e-07	0.239982	-1.49511e-07	0.0799963	-1.49511e-07	0.999971	103.817	11.8138	8.78782	265.579	1.19997	52.4537	1074.91	23.9664	2.35935	2.87089	3.50057	0.310003	225.345	2.34955	5.28069	0.0100027	0.829988	-1.49511e-07	0.110028	0.40994	6.45213	45.1598	37.5818	5.75075	3.97137	0.0100027	4.89974	0.130033	16.155	4.84905	22.6735	13.0945	4.85915	1.09999	10.1321	2.52001	32.8986
TCGA-05-4395	LUAD	lung adenocarcinoma			1	3	12	4	1	1	2	3	2	2	2.47007	0.860009	1.31003	0.300034	2.71033	0.629995	0.649987	0.920017	-1.49511e-07	0.28007	-1.49511e-07	-1.49511e-07	-1.49511e-07	-1.49511e-07	-1.49511e-07	0.0999701	-1.49511e-07	-1.49511e-07	-1.49511e-07	0.860009	1.31003	0.300034	2.71033	0.629995	-1.49511e-07	-1.49511e-07	-1.49511e-07	-1.49511e-07	-1.49511e-07	0.920017	-1.49511e-07	-1.49511e-07	0.28007	-1.49511e-07	-1.49511e-07	0.0999701	0.649987	52.7238	25.6897	2.05233	407.314	1.33999	44.6927	143.608	0.130033	0.0799963	9.93042	26.1537	14.845	154.986	6.01165	28.6001	0.350111	5.53944	-1.49511e-07	-1.49511e-07	14.8347	4.69034	43.8945	16.7364	7.04107	218.274	35.2111	12.8874	5.41039	4.04922	1.09004	10.747	28.9793	5.94946	7.02157	11.0339	5.05852	29.5063
TCGA-NH-A8F8	COAD	colon adenocarcinoma	1.4	1	1	3	12	4	1	1	2	3	2	2	2.44998	0.69002	1.51998	0.239982	2.70095	0.920017	0.979983	0.65999	0.15004	0.340037	-1.49511e-07	-1.49511e-07	-1.49511e-07	-1.49511e-07	-1.49511e-07	-1.49511e-07	-1.49511e-07	-1.49511e-07	-1.49511e-07	0.69002	1.51998	0.239982	2.70095	0.920017	-1.49511e-07	-1.49511e-07	-1.49511e-07	-1.49511e-07	-1.49511e-07	0.65999	0.15004	-1.49511e-07	0.340037	-1.49511e-07	-1.49511e-07	-1.49511e-07	0.979983	63.6778	88.9704	0.71572	310.402	1.97996	17.8756	194.954	0.829988	0.440046	4.69034	2.44937	0.629995	388.022	10.1814	68.9739	3.70022	13.1856	0.400091	0.130033	63.2931	21.4355	191.472	27.8953	4.53997	991.177	65.1177	31.3404	20.195	5.62847	2.26948	23.5546	77.5461	9.99257	9.40773	35.9012	8.56725	12.1331
TCGA-ED-A8O6	LIHC	liver hepatocellular carcinoma	0.153425	0	1	3	12	4	1	1	2	3	3	2	2.05995	0.369874	1.44003	0.250042	2.70095	1.99001	0.400091	0.400091	-1.49511e-07	0.0999701	-1.49511e-07	-1.49511e-07	-1.49511e-07	-1.49511e-07	-1.49511e-07	-1.49511e-07	-1.49511e-07	-1.49511e-07	0.199963	0.369874	1.44003	0.250042	2.70095	1.99001	-1.49511e-07	-1.49511e-07	-1.49511e-07	-1.49511e-07	-1.49511e-07	0.400091	-1.49511e-07	-1.49511e-07	0.0999701	-1.49511e-07	0.199963	-1.49511e-07	0.400091	133.718	32.3535	4.13304	435.641	0.449938	49.1109	91.7085	6.01165	0.300034	0.879991	2.03961	0.340037	1541.37	0.959994	6.92009	-1.49511e-07	3.73113	-1.49511e-07	0.0299911	57.2409	15.5076	70.2282	19.1454	2.8196	229.125	64.4888	18.596	0.420031	7.42199	2.9009	6.74017	44.2918	6.82954	10.4314	7.11961	3.32088	15.735
TCGA-HV-A5A3	PAAD	pancreatic adenocarcinoma	0.350685	0	1	3	12	4	1	1	2	3	2	2	2.11003	0.760017	1.11003	0.239982	2.70095	0.959994	0.230006	-1.49511e-07	-1.49511e-07	0.159985	-1.49511e-07	-1.49511e-07	-1.49511e-07	-1.49511e-07	-1.49511e-07	-1.49511e-07	0.219982	-1.49511e-07	-1.49511e-07	0.760017	1.11003	0.239982	2.70095	0.959994	-1.49511e-07	-1.49511e-07	-1.49511e-07	-1.49511e-07	-1.49511e-07	-1.49511e-07	-1.49511e-07	-1.49511e-07	0.159985	0.219982	-1.49511e-07	-1.49511e-07	0.230006	183.893	34.5954	5.31553	732.659	2.35935	45.6318	347.531	6.34127	0.310003	2.35935	28.2847	3.04096	1499.22	114.087	140.457	1.42998	17.8508	0.130033	0.589988	23.62	20.2371	109.591	27.6259	10.0203	189.229	52.8552	32.6487	35.5545	2.9292	8.98077	6.9779	38.0009	7.82893	9.90979	14.449	5.06905	27.1889
TCGA-2J-AAB6	PAAD	pancreatic adenocarcinoma	0.80274	1	1	3	12	4	1	1	2	3	3	1	1.21	-1.49511e-07	0.789973	0.420031	2.70095	2.49912	0.369874	0.300034	0.28007	0.0999701	-1.49511e-07	-1.49511e-07	-1.49511e-07	-1.49511e-07	-1.49511e-07	-1.49511e-07	-1.49511e-07	-1.49511e-07	-1.49511e-07	-1.49511e-07	0.789973	0.420031	2.70095	2.49912	-1.49511e-07	-1.49511e-07	-1.49511e-07	-1.49511e-07	-1.49511e-07	0.300034	0.28007	-1.49511e-07	0.0999701	-1.49511e-07	-1.49511e-07	-1.49511e-07	0.369874	241.938	29.3104	8.25435	1184.45	5.13983	57.3998	382.68	1.94998	0.579996	3.90042	37.2188	11.7768	1833.01	80.1695	237.699	5.02009	29.5472	0.219982	0.250042	43.7729	10.1602	102.181	19.0659	8.75942	176.557	21.886	6.77766	18.1755	2.39064	1.78002	6.43873	50.8076	3.83872	4.10861	32.1324	6.72151	12.0326
TCGA-61-1736	OV	ovarian serous cystadenocarcinoma	4.06575	1	1	3	12	4	1	1	2	3	1	2	2.12013	0.0700018	1.70002	0.350111	2.68973	0.0999701	0.589988	0.320079	-1.49511e-07	0.239982	-1.49511e-07	-1.49511e-07	-1.49511e-07	-1.49511e-07	-1.49511e-07	-1.49511e-07	0.199963	0.430072	0.0199922	0.0700018	1.70002	0.350111	2.68973	0.0999701	-1.49511e-07	-1.49511e-07	-1.49511e-07	-1.49511e-07	0.430072	0.320079	-1.49511e-07	-1.49511e-07	0.239982	0.199963	0.0199922	-1.49511e-07	0.589988	55.6624	29.2242	1.90467	297.139	0.679987	23.8338	423.142	0.829988	0.0199922	1.84999	3.67975	1.97996	85.3301	14.8141	33.7299	-1.49511e-07	1.28003	-1.49511e-07	2.29004	40.9833	21.2138	51.0547	15.2835	4.92017	225.033	68.6401	10.3092	2.16946	9.08094	1.64003	5.13983	11.352	6.58773	4.52112	13.8124	13.6601	20.6337
TCGA-DK-A1AB	BLCA	bladder urothelial carcinoma	1.39178		1	3	12	4	1	1	2	3	2	2	2.64996	0.570015	1.81002	0.269931	2.68043	1.47	0.400091	0.599985	0.0799963	0.250042	-1.49511e-07	-1.49511e-07	-1.49511e-07	-1.49511e-07	-1.49511e-07	0.0500127	-1.49511e-07	0.0899993	-1.49511e-07	0.570015	1.81002	0.269931	2.68043	1.47	-1.49511e-07	-1.49511e-07	-1.49511e-07	-1.49511e-07	0.0899993	0.599985	0.0799963	-1.49511e-07	0.250042	-1.49511e-07	-1.49511e-07	0.0500127	0.400091	210.708	22.2536	9.46852	1022.58	4.85915	46.1088	382.946	3.27969	0.920017	1.92994	36.176	8.91873	1488.87	50.2124	297.345	6.18926	19.6837	-1.49511e-07	1.31997	77.0104	8.02121	156.172	25.2803	7.3503	6.82954	34.9679	15.6047	0.920017	4.37921	10.577	5.47833	12.5698	6.9779	10.3092	1.26003	1.09999	15.7569
TCGA-LK-A4O2	MESO	mesothelioma	0.156164	1	1	3	12	4	1	1	2	3	3	2	2.72009	0.93003	1.49002	0.300034	2.68043	4.30993	0.49007	0.230006	-1.49511e-07	0.369874	-1.49511e-07	-1.49511e-07	-1.49511e-07	-1.49511e-07	-1.49511e-07	-1.49511e-07	-1.49511e-07	-1.49511e-07	-1.49511e-07	0.93003	1.49002	0.300034	2.68043	4.30993	-1.49511e-07	-1.49511e-07	-1.49511e-07	-1.49511e-07	-1.49511e-07	0.230006	-1.49511e-07	-1.49511e-07	0.369874	-1.49511e-07	-1.49511e-07	-1.49511e-07	0.49007	213.183	6.47814	32.9081	1499.22	1.96001	111.198	1234.75	11.1415	0.199963	2.99077	5.96184	8.28112	468.855	0.649987	57.2806	0.0400066	8.03791	-1.49511e-07	0.369874	19.6837	1.16997	9.25892	13.9665	0.979983	0.0899993	0.0700018	7.1592	14.9068	0.679987	0.40994	1.02997	16.4945	1.57002	1.08003	8.25247	1.26003	18.5445
TCGA-ER-A42H	SKCM	skin cutaneous melanoma	1.16712	1	1	3	12	4	1	1	2	3	2	2	2.60989	0.510002	1.70995	0.389935	2.68043	0.54	0.670007	0.49007	0.0700018	0.380036	-1.49511e-07	-1.49511e-07	-1.49511e-07	-1.49511e-07	-1.49511e-07	-1.49511e-07	-1.49511e-07	-1.49511e-07	0.179992	0.510002	1.70995	0.389935	2.68043	0.54	-1.49511e-07	-1.49511e-07	-1.49511e-07	-1.49511e-07	-1.49511e-07	0.49007	0.0700018	-1.49511e-07	0.380036	-1.49511e-07	0.179992	-1.49511e-07	0.670007	194.344	5.62646	34.5411	750.131	2.64901	79.7262	1243.33	0.320079	0.549991	1.54004	151.166	2.68043	615.237	0.119993	76.9037	0.199963	2.31077	179.893	2.74057	0.190047	0.760017	30.9948	10.1884	0.0299911	0.0299911	54.6433	0.289982	-1.49511e-07	0.0899993	0.65999	0.199963	2.13958	0.0500127	0.0799963	0.0700018	0.460052	0.400091
TCGA-GN-A9SD	SKCM	skin cutaneous melanoma	4.95068	1	1	3	12	4	1	1	2	3	3	2	2.03003	0.440046	0.789973	0.800014	2.68043	2.21968	0.670007	0.720014	0.0700018	0.199963	-1.49511e-07	-1.49511e-07	-1.49511e-07	-1.49511e-07	-1.49511e-07	-1.49511e-07	-1.49511e-07	-1.49511e-07	-1.49511e-07	0.440046	0.789973	0.800014	2.68043	2.21968	-1.49511e-07	-1.49511e-07	-1.49511e-07	-1.49511e-07	-1.49511e-07	0.720014	0.0700018	-1.49511e-07	0.199963	-1.49511e-07	-1.49511e-07	-1.49511e-07	0.670007	165.584	7.39802	22.3822	572.05	0.549991	94.3522	1541.37	0.760017	0.510002	2.52001	5.77872	16.29	172.206	0.840013	22.0535	0.060002	40.5875	179.022	0.389935	0.679987	0.389935	91.7721	16.97	0.159985	0.060002	8.9311	0.0100027	0.110028	1.66006	0.380036	1.8	3.79111	0.110028	0.0400066	3.86007	0.449938	1.99001
TCGA-EY-A2ON	UCEC	uterine corpus endometrioid carcinoma	1.67123	1	1	3	12	4	1	1	2	3	2	2	2.15004	0.420031	1.15001	0.579996	2.68043	1.47	0.520016	0.609981	-1.49511e-07	0.269931	-1.49511e-07	-1.49511e-07	-1.49511e-07	-1.49511e-07	-1.49511e-07	-1.49511e-07	-1.49511e-07	-1.49511e-07	0.0999701	0.420031	1.15001	0.579996	2.68043	1.47	-1.49511e-07	-1.49511e-07	-1.49511e-07	-1.49511e-07	-1.49511e-07	0.609981	-1.49511e-07	-1.49511e-07	0.269931	-1.49511e-07	0.0999701	-1.49511e-07	0.520016	37.546	62.306	0.602607	288.414	0.289982	51.2675	135.861	0.479964	-1.49511e-07	6.93931	1.09999	1.32999	78.4652	9.80728	17.1118	0.230006	9.42078	-1.49511e-07	0.0199922	42.3111	17.2427	182.657	23.4244	6.72151	673.717	44.4764	30.399	0.999971	20.2792	2.5393	14.7016	6.228	5.94121	10.8895	8.03234	4.53997	26.4088
TCGA-GV-A3JV	BLCA	bladder urothelial carcinoma	1.18904	1	1	3	12	4	1	1	2	3	3	1	1.25007	0.470066	0.620015	0.159985	2.6693	1.88	0.869973	0.54	0.060002	0.670007	-1.49511e-07	-1.49511e-07	-1.49511e-07	-1.49511e-07	-1.49511e-07	-1.49511e-07	-1.49511e-07	-1.49511e-07	-1.49511e-07	0.470066	0.620015	0.159985	2.6693	1.88	-1.49511e-07	-1.49511e-07	-1.49511e-07	-1.49511e-07	-1.49511e-07	0.54	0.060002	-1.49511e-07	0.670007	-1.49511e-07	-1.49511e-07	-1.49511e-07	0.869973	107.867	27.5825	3.91072	1243.33	1.16003	27.9727	179.27	0.0899993	0.179992	3.35095	2.99077	1.40004	170.071	11.3363	77.6536	0.479964	6.52862	-1.49511e-07	0.060002	20.4061	11.0876	115.76	16.8411	24.4869	53.7418	91.3913	52.5265	2.99908	2.56052	2.23978	9.67225	39.0152	6.38982	6.1593	12.8606	5.06905	23.2787
TCGA-ZH-A8Y1	CHOL	cholangiocarcinoma	1.05479	1	1	3	12	4	2	1	1	3	2	3	3.46996	1.76001	1.70995	-1.49511e-07	2.6693	0.520016	0.440046	0.700007	-1.49511e-07	0.380036	-1.49511e-07	-1.49511e-07	-1.49511e-07	-1.49511e-07	-1.49511e-07	-1.49511e-07	-1.49511e-07	0.560011	-1.49511e-07	1.76001	1.70995	-1.49511e-07	2.6693	0.520016	-1.49511e-07	-1.49511e-07	-1.49511e-07	-1.49511e-07	0.560011	0.700007	-1.49511e-07	-1.49511e-07	0.380036	-1.49511e-07	-1.49511e-07	-1.49511e-07	0.440046	260.357	45.6055	5.70889	1012.71	1.92006	61.9906	658.937	3.53962	1.73998	8.88171	3.63916	1.36003	2304.12	31.0808	31.2104	0.28007	44.1385	-1.49511e-07	0.169992	95.6694	46.4295	81.345	44.2304	7.72114	329.925	47.801	14.2008	3.10918	11.8917	8.17843	20.9653	37.3222	12.243	6.38982	16.0768	8.74122	28.6597
TCGA-IG-A4QT	ESCA	esophageal carcinoma	0.775342	0	1	3	12	4	1	1	2	3	3	2	2.36005	0.750008	1.05003	0.560011	2.6693	2.41062	1.05998	0.829988	-1.49511e-07	0.289982	-1.49511e-07	-1.49511e-07	-1.49511e-07	-1.49511e-07	-1.49511e-07	-1.49511e-07	0.389935	0.0899993	0.0500127	0.750008	1.05003	0.560011	2.6693	2.41062	-1.49511e-07	-1.49511e-07	-1.49511e-07	-1.49511e-07	0.0899993	0.829988	-1.49511e-07	-1.49511e-07	0.289982	0.389935	0.0500127	-1.49511e-07	1.05998	100.209	4.1652	24.0586	279.944	0.560011	21.78	1168.14	1.17999	0.49007	2.04953	1.8	1.05998	34.9194	0.239982	13.4161	-1.49511e-07	77.6536	-1.49511e-07	0.110028	2.63985	1.63005	7.67843	26.0994	0.140023	0.320079	0.28007	0.49007	1.51998	1.70002	0.380036	0.420031	13.87	0.230006	0.0700018	3.11998	1.19997	13.1856
TCGA-MQ-A4LM	MESO	mesothelioma	0.432877		1	3	12	4	1	1	2	3	2	2	2.69004	1.16003	0.93003	0.599985	2.6693	0.720014	0.28007	0.380036	0.0899993	0.169992	0.110028	-1.49511e-07	-1.49511e-07	-1.49511e-07	-1.49511e-07	-1.49511e-07	-1.49511e-07	-1.49511e-07	0.0100027	1.16003	0.93003	0.599985	2.6693	0.720014	0.110028	-1.49511e-07	-1.49511e-07	-1.49511e-07	-1.49511e-07	0.380036	0.0899993	-1.49511e-07	0.169992	-1.49511e-07	0.0100027	-1.49511e-07	0.28007	598.327	2.13981	279.618	2062.24	6.35888	56.5312	2797.65	32.1546	10.417	5.39167	33.1275	23.15	3902	4.48989	130.87	1.22997	504.6	0.0199922	2.99908	4.99925	0.119993	0.720014	11.0799	0.159985	0.0500127	0.0100027	0.609981	0.0500127	-1.49511e-07	1.09999	0.609981	6.3281	1.41999	6.43873	0.560011	0.479964	3.78061
TCGA-FD-A3SL	BLCA	bladder urothelial carcinoma	1.95068	1	1	3	12	4	1	2	1	3	3	3	2.88912	0.460052	2.42907	-1.49511e-07	2.66006	2.50954	0.520016	0.820026	-1.49511e-07	0.209954	0.119993	-1.49511e-07	-1.49511e-07	-1.49511e-07	-1.49511e-07	-1.49511e-07	-1.49511e-07	-1.49511e-07	0.0100027	0.460052	2.42907	-1.49511e-07	2.66006	2.50954	0.119993	-1.49511e-07	-1.49511e-07	-1.49511e-07	-1.49511e-07	0.820026	-1.49511e-07	-1.49511e-07	0.209954	-1.49511e-07	0.0100027	-1.49511e-07	0.520016	198.436	25.423	7.80538	870.076	6.38982	53.4446	551.034	2.31077	0.739977	6.13798	6.39868	9.59877	1438.15	6.47903	190.546	19.6428	12.8161	1.12001	0.0899993	5.77872	10.7918	114.88	22.8629	11.8917	89.2626	28.3239	39.0152	8.18978	4.31891	3.03043	6.56949	19.7931	3.99069	20.5481	34.3433	4.6386	29.3838
TCGA-BH-A1F2	BRCA	breast invasive carcinoma	2.6274	0	1	3	12	4	1	1	2	3	1	1	0.660068	-1.49511e-07	0.259978	0.400091	2.66006	0.190047	0.430072	0.28007	-1.49511e-07	0.060002	-1.49511e-07	-1.49511e-07	-1.49511e-07	-1.49511e-07	-1.49511e-07	-1.49511e-07	-1.49511e-07	-1.49511e-07	-1.49511e-07	-1.49511e-07	0.259978	0.400091	2.66006	0.190047	-1.49511e-07	-1.49511e-07	-1.49511e-07	-1.49511e-07	-1.49511e-07	0.28007	-1.49511e-07	-1.49511e-07	0.060002	-1.49511e-07	-1.49511e-07	-1.49511e-07	0.430072	275.911	37.6369	7.33087	465.939	5.45181	24.9669	730.124	1.17999	1.09999	7.96028	19	5.92887	2740.07	177.909	187.142	6.66121	39.9456	0.0899993	1.11003	57.3601	14.2897	92.5387	38.6652	24.1666	250.731	60.799	14.6406	1.63005	11.423	3.90042	12.0326	15.4647	10.8293	6.15076	15.8335	10.8594	36.1509
TCGA-B6-A0I6	BRCA	breast invasive carcinoma	2.71507	1	1	3	12	4	1	1	2	3	2	3	2.97002	0.570015	1.76001	0.640002	2.66006	0.700007	0.589988	1.14	0.110028	0.28007	-1.49511e-07	-1.49511e-07	-1.49511e-07	-1.49511e-07	-1.49511e-07	-1.49511e-07	-1.49511e-07	-1.49511e-07	-1.49511e-07	0.570015	1.76001	0.640002	2.66006	0.700007	-1.49511e-07	-1.49511e-07	-1.49511e-07	-1.49511e-07	-1.49511e-07	1.14	0.110028	-1.49511e-07	0.28007	-1.49511e-07	-1.49511e-07	-1.49511e-07	0.589988	332.484	35.6304	9.33147	1060.11	7.03132	46.7524	2179.83	1.67998	6.43873	3.9494	14.5596	6.01999	1686.71	10.3809	170.898	18.5831	24.2169	81.4579	1.13	63.7776	12.8874	53.6674	24.846	7.67843	246.082	70.6677	13.9859	2.56052	12.9501	6.35007	21.9011	36.0508	5.81892	10.0691	32.4232	6.15076	13.4813
TCGA-CQ-6225	HNSC	head & neck squamous cell carcinoma	1.10411		1	3	12	4	1	1	2	3	3	1	0.6999	0.269931	0.199963	0.230006	2.66006	2.21046	0.269931	0.369874	0.0500127	0.15004	-1.49511e-07	-1.49511e-07	-1.49511e-07	-1.49511e-07	-1.49511e-07	-1.49511e-07	-1.49511e-07	-1.49511e-07	-1.49511e-07	0.269931	0.199963	0.230006	2.66006	2.21046	-1.49511e-07	-1.49511e-07	-1.49511e-07	-1.49511e-07	-1.49511e-07	0.369874	0.0500127	-1.49511e-07	0.15004	-1.49511e-07	-1.49511e-07	-1.49511e-07	0.269931	20.7199	43.6955	0.474189	120.675	0.140023	19.8068	53.6674	0.0199922	0.199963	1.25002	29.2213	0.440046	43.5611	10.4821	17.9625	4.28907	29.7528	0.0199922	0.0299911	295.087	5.94946	103.967	31.0593	10.2096	84.389	64.4888	28.0504	26.5372	4.40968	2.85897	21.0089	69.55	3.62908	14.4691	9.80728	2.56941	8.47862
TCGA-49-4510	LUAD	lung adenocarcinoma	2.45479	1	1	3	12	4	1	1	2	3	2	2	2.05997	0.259978	1.14	0.65999	2.66006	0.920017	0.500006	0.250042	-1.49511e-07	0.239982	-1.49511e-07	-1.49511e-07	-1.49511e-07	-1.49511e-07	-1.49511e-07	-1.49511e-07	-1.49511e-07	-1.49511e-07	-1.49511e-07	0.259978	1.14	0.65999	2.66006	0.920017	-1.49511e-07	-1.49511e-07	-1.49511e-07	-1.49511e-07	-1.49511e-07	0.250042	-1.49511e-07	-1.49511e-07	0.239982	-1.49511e-07	-1.49511e-07	-1.49511e-07	0.500006	67.6701	37.4216	1.80832	462.4	1.02997	84.3305	217.067	0.0899993	0.0899993	1.19002	1.70995	0.0999701	260.654	17.4956	34.0352	0.0299911	2.45958	-1.49511e-07	0.0400066	5.71894	26.0091	36.8083	22.3459	10.4604	385.877	36.1509	44.4456	1.13	4.80888	5.38047	5.1114	46.5907	8.25819	5.81086	5.21882	2.85897	20.6051
TCGA-77-6845	LUSC	lung squamous cell carcinoma	1.93973		1	3	12	4	1	1	2	3	2	2	1.98	1.09004	0.599985	0.289982	2.63985	0.760017	0.440046	0.49007	0.0700018	0.209954	-1.49511e-07	-1.49511e-07	-1.49511e-07	-1.49511e-07	-1.49511e-07	-1.49511e-07	-1.49511e-07	-1.49511e-07	-1.49511e-07	1.09004	0.599985	0.289982	2.63985	0.760017	-1.49511e-07	-1.49511e-07	-1.49511e-07	-1.49511e-07	-1.49511e-07	0.49007	0.0700018	-1.49511e-07	0.209954	-1.49511e-07	-1.49511e-07	-1.49511e-07	0.440046	36.9747	56.1458	0.658548	148.466	1.16997	42.2525	105.2	0.0799963	0.060002	1.37999	21.3318	0.579996	212.158	7.85067	46.8173	0.679987	3.08984	-1.49511e-07	0.479964	86.7014	7.69976	112.438	29.2011	3.84938	568.099	46.4939	30.6105	7.13938	5.32112	4.6386	21.6446	31.3187	5.29903	14.3194	21.7348	6.02834	8.08822
TCGA-HQ-A5NE	BLCA	bladder urothelial carcinoma	1.0137	1	1	3	12	4	1	1	2	3	2	2	2.79003	0.500006	1.86999	0.420031	2.63071	1.44995	1.04002	1.62002	0.140023	0.340037	-1.49511e-07	-1.49511e-07	-1.49511e-07	-1.49511e-07	-1.49511e-07	-1.49511e-07	0.159985	-1.49511e-07	0.130033	0.500006	1.86999	0.420031	2.63071	1.44995	-1.49511e-07	-1.49511e-07	-1.49511e-07	-1.49511e-07	-1.49511e-07	1.62002	0.140023	-1.49511e-07	0.340037	0.159985	0.130033	-1.49511e-07	1.04002	146.196	49.6204	2.94628	971.452	4.36103	37.7908	233.454	0.879991	0.300034	5.3285	20.6194	16.1326	747.535	71.1593	187.662	12.8339	29.4042	0.0999701	0.119993	144.306	13.3882	177.416	18.0374	11.8917	163.936	49.384	34.1534	34.8228	5.12915	4.58107	19.4396	127.468	8.25247	13.0764	31.4275	6.99243	29.4654
TCGA-CJ-6028	KIRC	kidney clear cell carcinoma	4.45205	1	1	3	12	4	2	1	1	3	2	3	3.04	1.24	1.8	-1.49511e-07	2.63071	0.330022	0.739977	-1.49511e-07	-1.49511e-07	0.169992	-1.49511e-07	-1.49511e-07	-1.49511e-07	-1.49511e-07	-1.49511e-07	-1.49511e-07	-1.49511e-07	-1.49511e-07	0.110028	1.24	1.8	-1.49511e-07	2.63071	0.330022	-1.49511e-07	-1.49511e-07	-1.49511e-07	-1.49511e-07	-1.49511e-07	-1.49511e-07	-1.49511e-07	-1.49511e-07	0.169992	-1.49511e-07	0.110028	-1.49511e-07	0.739977	181.782	9.76313	18.6192	156.714	3.17894	39.5872	2320.15	28.9191	5.38047	4.77896	4.47125	0.510002	322.464	1.94	15.8225	0.840013	3.66956	-1.49511e-07	0.0899993	10.2522	2.85105	15.5939	33.1504	2.08972	42.6646	0.0199922	3.9412	0.560011	5.18996	2.80011	4.84905	11.8834	1.56003	2.21046	10.1673	1.81996	24.1331
TCGA-EL-A3MY	THCA	thyroid carcinoma	1.46027	1	1	3	12	4	1	1	2	3	2	2	2.57998	0.54	1.84001	0.199963	2.63071	0.969971	0.510002	0.500006	0.0700018	0.289982	-1.49511e-07	-1.49511e-07	0.060002	-1.49511e-07	-1.49511e-07	-1.49511e-07	-1.49511e-07	-1.49511e-07	-1.49511e-07	0.54	1.84001	0.199963	2.63071	0.969971	-1.49511e-07	-1.49511e-07	-1.49511e-07	0.060002	-1.49511e-07	0.500006	0.0700018	-1.49511e-07	0.289982	-1.49511e-07	-1.49511e-07	-1.49511e-07	0.510002	902.398	41.5191	21.7345	854.537	7.98792	47.8673	1448.15	15.0731	0.54	9.20134	7.1592	15.199	11747	43.9858	189.623	0.430072	50.2124	-1.49511e-07	1.44003	79.2304	24.4191	163.936	15.8665	17.3506	259.753	22.3614	13.7265	0.340037	5.57025	6.25829	10.3809	38.1857	8.21821	7.2491	37.3999	14.722	22.3769
TCGA-A6-4105	COAD	colon adenocarcinoma	1.21096	0	1	3	12	4	1	1	2	3	1	2	2.54009	1.08003	1.17999	0.28007	2.61979	0.0299911	0.999971	0.940022	0.300034	0.310003	-1.49511e-07	-1.49511e-07	-1.49511e-07	-1.49511e-07	-1.49511e-07	-1.49511e-07	-1.49511e-07	-1.49511e-07	-1.49511e-07	1.08003	1.17999	0.28007	2.61979	0.0299911	-1.49511e-07	-1.49511e-07	-1.49511e-07	-1.49511e-07	-1.49511e-07	0.940022	0.300034	-1.49511e-07	0.310003	-1.49511e-07	-1.49511e-07	-1.49511e-07	0.999971	133.283	67.4292	1.97664	563.393	1.33999	25.5623	264.66	0.500006	0.15004	11.8177	6.60144	4.62896	933.172	6.61977	116.081	172.325	25.5977	0.0400066	0.0400066	36.3519	8.47862	143.707	20.8638	8.22961	713.118	32.1993	21.7499	13.2589	9.8892	4.10007	37.2446	78.0313	4.68059	13.4907	30.8448	9.93731	27.5494
TCGA-DM-A28F	COAD	colon adenocarcinoma	2.99726		1	3	12	4	1	1	2	3	2	2	2.03992	0.369874	1.29001	0.380036	2.61979	0.289982	0.320079	0.199963	-1.49511e-07	0.15004	-1.49511e-07	-1.49511e-07	0.0500127	-1.49511e-07	-1.49511e-07	-1.49511e-07	-1.49511e-07	-1.49511e-07	0.0400066	0.369874	1.29001	0.380036	2.61979	0.289982	-1.49511e-07	-1.49511e-07	-1.49511e-07	0.0500127	-1.49511e-07	0.199963	-1.49511e-07	-1.49511e-07	0.15004	-1.49511e-07	0.0400066	-1.49511e-07	0.320079	25.4229	96.7563	0.262751	174.973	0.54	23.1981	82.1952	0.159985	0.0899993	6.39868	1.38998	1.13	57.0824	10.7769	37.4518	5.16841	6.15076	0.0299911	0.0299911	93.6356	13.717	194.684	25.4738	9.59212	983.648	86.5213	52.5993	29.8768	8.88171	5.24057	28.4223	82.4806	9.63878	25.9551	54.3035	5.97011	30.9733
TCGA-CV-7421	HNSC	head & neck squamous cell carcinoma	0.00547945		1	3	12	4	1	1	2	3	2	2	2.72008	0.470066	1.62002	0.629995	2.61979	0.909986	0.470066	0.209954	-1.49511e-07	0.340037	0.230006	-1.49511e-07	-1.49511e-07	-1.49511e-07	-1.49511e-07	-1.49511e-07	-1.49511e-07	-1.49511e-07	-1.49511e-07	0.470066	1.62002	0.629995	2.61979	0.909986	0.230006	-1.49511e-07	-1.49511e-07	-1.49511e-07	-1.49511e-07	0.209954	-1.49511e-07	-1.49511e-07	0.340037	-1.49511e-07	-1.49511e-07	-1.49511e-07	0.470066	261.328	32.1374	8.13159	1652	4.10861	55.7915	940.314	0.520016	7.10974	4.74924	25.158	19.8756	853.944	13.7837	494.901	3.10918	104.618	-1.49511e-07	1.26003	123.297	7.52039	63.999	26.9824	6.34127	182.277	51.1964	12.5959	0.570015	10.4967	4.93041	11.5986	28.4814	5.36929	10.7694	19	4.06046	8.987
TCGA-50-5931	LUAD	lung adenocarcinoma	1.18904	1	1	3	12	4	1	1	2	3	2	2	2.2601	0.99003	0.810015	0.460052	2.61979	0.750008	0.620015	0.400091	-1.49511e-07	0.320079	-1.49511e-07	-1.49511e-07	-1.49511e-07	-1.49511e-07	-1.49511e-07	-1.49511e-07	-1.49511e-07	-1.49511e-07	-1.49511e-07	0.99003	0.810015	0.460052	2.61979	0.750008	-1.49511e-07	-1.49511e-07	-1.49511e-07	-1.49511e-07	-1.49511e-07	0.400091	-1.49511e-07	-1.49511e-07	0.320079	-1.49511e-07	-1.49511e-07	-1.49511e-07	0.620015	91.3444	33.9372	2.69157	346.809	2.90896	66.7631	215.268	4.55889	1.05998	3.45955	11.352	8.0101	661.684	19.1321	91.9632	0.549991	25.2103	-1.49511e-07	2.78076	46.3009	7.27931	36.6302	43.2002	3.36959	255.113	47.6026	20.4203	1.05998	8.18978	9.40773	24.846	43.4404	6.56038	6.94894	5.39915	4.96127	40.1399
TCGA-3H-AB3L	MESO	mesothelioma	0.989041	1	1	3	12	4	1	1	2	3	3	2	1.79007	0.589988	0.920017	0.28007	2.61979	2.82939	0.609981	0.470066	-1.49511e-07	0.140023	-1.49511e-07	-1.49511e-07	-1.49511e-07	-1.49511e-07	-1.49511e-07	-1.49511e-07	-1.49511e-07	-1.49511e-07	-1.49511e-07	0.589988	0.920017	0.28007	2.61979	2.82939	-1.49511e-07	-1.49511e-07	-1.49511e-07	-1.49511e-07	-1.49511e-07	0.470066	-1.49511e-07	-1.49511e-07	0.140023	-1.49511e-07	-1.49511e-07	-1.49511e-07	0.609981	128.099	8.34502	15.3503	1082.39	1.54004	90.8229	204.08	30.6105	0.110028	3.58904	1.66006	7.2491	537.827	0.330022	35.4069	39.7798	13.8412	0.0199922	0.330022	27.5112	1.90005	12.4916	16.5747	1.25002	0.259978	0.159985	18.7254	3.58904	2.46984	1.26003	2.48013	6.35888	1.66999	1.54004	33.5899	5.65193	12.7276
TCGA-24-1431	OV	ovarian serous cystadenocarcinoma	1.55342	1	1	3	12	4	1	1	2	3	2	2	1.90998	0.430072	1.02997	0.449938	2.61979	0.780003	0.420031	0.140023	-1.49511e-07	0.130033	-1.49511e-07	-1.49511e-07	-1.49511e-07	0.0700018	-1.49511e-07	-1.49511e-07	-1.49511e-07	-1.49511e-07	0.119993	0.430072	1.02997	0.449938	2.61979	0.780003	-1.49511e-07	-1.49511e-07	0.0700018	-1.49511e-07	-1.49511e-07	0.140023	-1.49511e-07	-1.49511e-07	0.130033	-1.49511e-07	0.119993	-1.49511e-07	0.420031	32.6866	21.8844	1.4936	207.504	0.369874	31.9547	162.804	0.230006	0.0400066	0.54	1.44003	0.500006	79.2304	5.83104	30.4623	-1.49511e-07	1.97996	-1.49511e-07	0.0999701	26.7589	3.67975	33.5434	14.3791	5.26972	179.519	28.0504	15.0105	0.330022	5.0796	0.350111	10.7694	6.04927	1.62002	7.07042	33.4042	6.31057	16.7248
TCGA-DX-A8BH	SARC	sarcoma	1.20274	1	1	3	12	4	1	1	2	3	3	3	3.24001	0.629995	1.84999	0.760017	2.61979	3.08984	0.169992	0.159985	-1.49511e-07	0.0400066	-1.49511e-07	-1.49511e-07	-1.49511e-07	-1.49511e-07	-1.49511e-07	-1.49511e-07	-1.49511e-07	-1.49511e-07	0.0700018	0.629995	1.84999	0.760017	2.61979	3.08984	-1.49511e-07	-1.49511e-07	-1.49511e-07	-1.49511e-07	-1.49511e-07	0.159985	-1.49511e-07	-1.49511e-07	0.0400066	-1.49511e-07	0.0700018	-1.49511e-07	0.169992	880.678	1.76993	497.578	4904.87	1.84001	76.5315	3281.18	5.79879	8.68685	1.12001	46.623	67.0878	5480.15	0.470066	204.08	9.59877	2.68043	-1.49511e-07	0.119993	0.0199922	2.70095	0.400091	13.7265	0.440046	0.500006	0.0299911	0.0199922	0.0299911	0.0100027	0.420031	0.979983	10.0412	0.0199922	0.0899993	0.119993	0.159985	2.14999
TCGA-CQ-A4CG	HNSC	head & neck squamous cell carcinoma	1.17808	1	1	3	12	4	1	1	2	3	2	2	2.39998	0.380036	1.22997	0.789973	2.61072	0.869973	1.86003	1.77004	0.0799963	0.789973	-1.49511e-07	-1.49511e-07	-1.49511e-07	-1.49511e-07	-1.49511e-07	0.219982	0.640002	-1.49511e-07	-1.49511e-07	0.380036	1.22997	0.789973	2.61072	0.869973	-1.49511e-07	-1.49511e-07	-1.49511e-07	-1.49511e-07	-1.49511e-07	1.77004	0.0799963	-1.49511e-07	0.789973	0.640002	-1.49511e-07	0.219982	1.86003	164.73	20.0672	8.20894	826.573	1.76001	46.5261	609.295	0.860009	2.72919	3.15917	145.512	4.72952	653.479	98.0867	184.31	42.2525	15.7241	0.110028	0.579996	200.158	0.500006	38.692	13.8124	11.5986	3.39068	44.1692	7.209	0.0899993	2.16946	0.729978	9.01195	15.4112	4.86926	3.58904	1.75003	0.259978	3.799
TCGA-CG-5724	STAD	stomach adenocarcinoma	1.00274	1	1	3	12	4	1	1	2	3	1	2	2.44994	0.909986	1.33999	0.199963	2.61072	0.15004	0.289982	0.570015	-1.49511e-07	0.159985	-1.49511e-07	-1.49511e-07	-1.49511e-07	-1.49511e-07	-1.49511e-07	-1.49511e-07	-1.49511e-07	0.549991	0.250042	0.909986	1.33999	0.199963	2.61072	0.15004	-1.49511e-07	-1.49511e-07	-1.49511e-07	-1.49511e-07	0.549991	0.570015	-1.49511e-07	-1.49511e-07	0.159985	-1.49511e-07	0.250042	-1.49511e-07	0.289982	139.053	34.6339	4.01495	1200.98	2.02973	32.7621	324.932	0.549991	0.789973	7.3503	6.58773	6.79177	396.176	39.8902	177.416	2.48013	25.7044	-1.49511e-07	0.40994	52.1636	10.4821	52.4173	14.7424	6.47903	280.916	21.1551	12.9411	26.5372	3.43088	1.37999	15.8665	47.2083	6.54222	7.39118	31.8	6.01999	25.9371
TCGA-V4-A9F0	UVM	uveal melanoma	2.58904	1	1	3	12	4	2	1	1	3	2	2	2.61996	1.41999	1.19997	-1.49511e-07	2.61072	1.44003	0.300034	0.310003	0.190047	0.0899993	-1.49511e-07	-1.49511e-07	-1.49511e-07	-1.49511e-07	-1.49511e-07	-1.49511e-07	-1.49511e-07	0.250042	-1.49511e-07	1.41999	1.19997	-1.49511e-07	2.61072	1.44003	-1.49511e-07	-1.49511e-07	-1.49511e-07	-1.49511e-07	0.250042	0.310003	0.190047	-1.49511e-07	0.0899993	-1.49511e-07	-1.49511e-07	-1.49511e-07	0.300034	288.647	10.044	28.7383	743.402	2.70095	84.0388	3213.66	2.08972	0.119993	0.609981	27.0761	0.190047	56.8849	0.0299911	108.533	0.0299911	2.94958	375.585	0.449938	5.57025	1.11003	152.852	7.39118	0.470066	0.140023	6.3677	0.159985	0.0799963	0.239982	0.340037	1.01001	0.579996	0.479964	0.140023	1.78002	1.46004	0.620015
TCGA-27-1835	GBM	glioblastoma multiforme	1.77534	1	1	3	12	4	1	1	2	3	2	2	2.20997	0.869973	1.12001	0.219982	2.59988	1.61005	0.130033	0.0400066	-1.49511e-07	0.259978	-1.49511e-07	-1.49511e-07	-1.49511e-07	-1.49511e-07	-1.49511e-07	-1.49511e-07	-1.49511e-07	-1.49511e-07	-1.49511e-07	0.869973	1.12001	0.219982	2.59988	1.61005	-1.49511e-07	-1.49511e-07	-1.49511e-07	-1.49511e-07	-1.49511e-07	0.0400066	-1.49511e-07	-1.49511e-07	0.259978	-1.49511e-07	-1.49511e-07	-1.49511e-07	0.130033	215.483	1.92536	111.918	333.836	0.570015	116.565	2336.28	31.6461	0.250042	0.530006	2.99908	2.71033	509.521	0.209954	104.981	0.0199922	7.45809	0.0500127	0.0999701	0.780003	3.07915	3.5593	13.0764	0.750008	0.239982	-1.49511e-07	0.0100027	0.0199922	0.400091	2.42067	0.760017	0.460052	0.570015	4.58107	0.440046	2.68973	0.820026
TCGA-TS-A7P3	MESO	mesothelioma	1.88767		1	3	12	4	1	1	2	3	2	3	2.84009	0.500006	1.92006	0.420031	2.59988	1.54004	0.479964	0.420031	-1.49511e-07	0.190047	-1.49511e-07	-1.49511e-07	-1.49511e-07	-1.49511e-07	-1.49511e-07	-1.49511e-07	-1.49511e-07	0.169992	0.110028	0.500006	1.92006	0.420031	2.59988	1.54004	-1.49511e-07	-1.49511e-07	-1.49511e-07	-1.49511e-07	0.169992	0.420031	-1.49511e-07	-1.49511e-07	0.190047	-1.49511e-07	0.110028	-1.49511e-07	0.479964	412.615	4.0348	102.264	1734.13	11.6712	47.2411	1820.35	8.29261	2.23978	16.5977	32.4907	25.3857	2320.15	0.620015	574.036	2.91906	4.53054	0.119993	1.07003	9.86182	0.750008	10.8594	8.03791	1.71994	5.62847	0.0500127	4.8794	7.97132	1.14	2.5393	1.14	4.44036	0.549991	0.629995	6.39868	2.75008	3.27969
TCGA-BH-A1EW	BRCA	breast invasive carcinoma	4.6411	1	1	3	12	4	1	1	2	3	1	2	2.62001	1.07003	1.37999	0.169992	2.58909	-1.49511e-07	0.500006	0.750008	-1.49511e-07	0.289982	-1.49511e-07	-1.49511e-07	-1.49511e-07	-1.49511e-07	-1.49511e-07	0.0899993	-1.49511e-07	-1.49511e-07	-1.49511e-07	1.07003	1.37999	0.169992	2.58909	-1.49511e-07	-1.49511e-07	-1.49511e-07	-1.49511e-07	-1.49511e-07	-1.49511e-07	0.750008	-1.49511e-07	-1.49511e-07	0.289982	-1.49511e-07	-1.49511e-07	0.0899993	0.500006	92.3381	44.5799	2.0713	485.725	3.49087	35.9012	352.626	0.709989	0.230006	7.22902	4.73937	2.59988	451.63	8.59104	110.736	5.67156	6.12948	0.49007	0.909986	167.613	29.3025	126.062	40.2234	19.4127	154.022	73.2106	20.9944	0.219982	9.23969	5.57797	21.3022	19.1454	14.6914	9.36219	12.5698	10.5624	68.9261
TCGA-IG-A5B8	ESCA	esophageal carcinoma	0.0657534	0	1	3	12	4	1	1	2	3	3	1	0.609993	0.060002	-1.49511e-07	0.549991	2.58909	2.82939	0.760017	0.15004	-1.49511e-07	0.300034	-1.49511e-07	-1.49511e-07	-1.49511e-07	-1.49511e-07	-1.49511e-07	0.169992	0.510002	-1.49511e-07	-1.49511e-07	0.060002	-1.49511e-07	0.549991	2.58909	2.82939	-1.49511e-07	-1.49511e-07	-1.49511e-07	-1.49511e-07	-1.49511e-07	0.15004	-1.49511e-07	-1.49511e-07	0.300034	0.510002	-1.49511e-07	0.169992	0.760017	61.8899	48.5667	1.27433	537.454	1.38998	30.4623	71.3568	0.179992	8.46101	2.63985	34.8469	4.48989	136.144	36.1509	70.2282	13.1309	42.7237	-1.49511e-07	0.579996	435.641	13.0492	135.861	22.9264	7.8398	17.4956	63.6451	44.5072	1.73998	5.26972	3.52004	19.7794	55.4061	6.46109	9.2782	11.9827	0.849982	18.9473
TCGA-QH-A6CX	LGG	brain lower grade glioma	1.01918	1	1	3	12	4	1	2	1	3	2	4	4.39902	0.800014	3.59901	-1.49511e-07	2.58909	1.05998	0.179992	-1.49511e-07	-1.49511e-07	0.060002	-1.49511e-07	-1.49511e-07	-1.49511e-07	-1.49511e-07	-1.49511e-07	-1.49511e-07	0.159985	-1.49511e-07	-1.49511e-07	0.800014	3.59901	-1.49511e-07	2.58909	1.05998	-1.49511e-07	-1.49511e-07	-1.49511e-07	-1.49511e-07	-1.49511e-07	-1.49511e-07	-1.49511e-07	-1.49511e-07	0.060002	0.159985	-1.49511e-07	-1.49511e-07	0.179992	193.863	4.13724	46.8581	749.611	0.179992	88.1558	2062.24	24.9842	0.0700018	1.76001	2.68973	0.860009	93.3116	2.02973	34.1061	-1.49511e-07	0.0999701	41.0686	0.640002	0.320079	1.34997	1.46004	10.8594	1.02001	0.549991	-1.49511e-07	0.0100027	33.7299	-1.49511e-07	0.320079	17.4713	0.460052	0.340037	0.849982	1.44995	1.97996	2.29958
TCGA-64-1677	LUAD	lung adenocarcinoma	1.72055		1	3	12	4	1	1	2	3	3	1	0.719876	0.15004	0.199963	0.369874	2.58909	3.49087	0.670007	0.179992	-1.49511e-07	0.330022	-1.49511e-07	-1.49511e-07	-1.49511e-07	-1.49511e-07	-1.49511e-07	-1.49511e-07	-1.49511e-07	-1.49511e-07	-1.49511e-07	0.15004	0.199963	0.369874	2.58909	3.49087	-1.49511e-07	-1.49511e-07	-1.49511e-07	-1.49511e-07	-1.49511e-07	0.179992	-1.49511e-07	-1.49511e-07	0.330022	-1.49511e-07	-1.49511e-07	-1.49511e-07	0.670007	113.547	47.5346	2.38873	683.595	1.57996	58.606	665.363	2.70095	0.0500127	0.869973	1.33999	1.02997	309.972	30.9948	33.2886	0.750008	24.6231	-1.49511e-07	1.99001	91.7721	27.9146	95.8021	21.3318	4.82892	417.027	54.1156	17.8137	12.4743	5.45937	1.63005	5.94121	58.04	5.58959	5.22969	15.9547	5.8594	8.83872
TCGA-FB-AAPU	PAAD	pancreatic adenocarcinoma	1.04384	1	1	3	12	4	1	1	2	3	2	1	1.62013	0.15004	1.19002	0.28007	2.58909	1.36997	0.549991	0.629995	0.110028	0.310003	-1.49511e-07	-1.49511e-07	-1.49511e-07	-1.49511e-07	-1.49511e-07	-1.49511e-07	-1.49511e-07	-1.49511e-07	-1.49511e-07	0.15004	1.19002	0.28007	2.58909	1.36997	-1.49511e-07	-1.49511e-07	-1.49511e-07	-1.49511e-07	-1.49511e-07	0.629995	0.110028	-1.49511e-07	0.310003	-1.49511e-07	-1.49511e-07	-1.49511e-07	0.549991	35.9542	66.1845	0.543242	195.767	1.22997	25.9731	125.539	0.320079	0.28007	2.49047	1.51998	2.01012	139.391	23.2464	54.0407	0.720014	2.16045	0.0899993	0.49007	56.1796	16.8879	173.044	36.5541	26.9263	522.395	49.0089	41.9025	66.6244	4.92017	7.4788	26.0091	54.6433	4.30993	20.181	22.5325	15.9658	45.7585
TCGA-25-2042	OV	ovarian serous cystadenocarcinoma	1.08493	1	1	3	12	4	1	1	2	3	1	3	3.27995	0.789973	1.96996	0.520016	2.58012	-1.49511e-07	0.679987	0.49007	0.350111	0.389935	-1.49511e-07	-1.49511e-07	-1.49511e-07	-1.49511e-07	-1.49511e-07	0.320079	-1.49511e-07	0.760017	0.110028	0.789973	1.96996	0.520016	2.58012	-1.49511e-07	-1.49511e-07	-1.49511e-07	-1.49511e-07	-1.49511e-07	0.760017	0.49007	0.350111	-1.49511e-07	0.389935	-1.49511e-07	0.110028	0.320079	0.679987	240.922	18.5277	13.0034	691.218	6.15076	19.5206	1089.91	5.13983	0.840013	20.0416	20.1391	9.67225	1428.22	10.1461	546.848	0.330022	5.77071	0.0299911	0.769999	34.3433	17.3988	43.4706	10.3092	2.63985	101.828	32.1769	8.29836	0.800014	3.5791	5.17917	4.45886	6.92969	6.15076	2.75963	11.3206	4.55889	37.2963
TCGA-WC-A87U	UVM	uveal melanoma	4.33151	0	1	3	12	4	1	1	2	3	2	1	1.55002	0.190047	0.649987	0.709989	2.58012	1.84999	0.250042	0.169992	0.140023	0.0400066	-1.49511e-07	-1.49511e-07	-1.49511e-07	-1.49511e-07	-1.49511e-07	-1.49511e-07	-1.49511e-07	-1.49511e-07	0.0899993	0.190047	0.649987	0.709989	2.58012	1.84999	-1.49511e-07	-1.49511e-07	-1.49511e-07	-1.49511e-07	-1.49511e-07	0.169992	0.140023	-1.49511e-07	0.0400066	-1.49511e-07	0.0899993	-1.49511e-07	0.250042	362.58	3.32927	108.907	183.418	1.57996	81.2323	5077.84	0.179992	0.0199922	0.119993	50.7724	0.060002	27.0011	-1.49511e-07	9.42078	-1.49511e-07	0.629995	365.821	3.18998	0.179992	1.05003	31.2537	9.13144	0.890002	0.320079	6.412	0.0999701	0.0299911	4.48989	0.259978	0.959994	2.23978	0.860009	0.0400066	0.169992	1.11003	0.430072
TCGA-FT-A3EE	BLCA	bladder urothelial carcinoma	0.271233	0	1	3	12	4	1	1	2	3	2	2	2.36995	0.479964	1.21	0.679987	2.56941	0.709989	0.500006	0.340037	0.15004	0.300034	-1.49511e-07	-1.49511e-07	-1.49511e-07	-1.49511e-07	-1.49511e-07	-1.49511e-07	-1.49511e-07	-1.49511e-07	0.230006	0.479964	1.21	0.679987	2.56941	0.709989	-1.49511e-07	-1.49511e-07	-1.49511e-07	-1.49511e-07	-1.49511e-07	0.340037	0.15004	-1.49511e-07	0.300034	-1.49511e-07	0.230006	-1.49511e-07	0.500006	213.01	42.1613	5.05226	1217.75	2.08972	39.0964	70.0824	0.060002	11.2658	2.02973	41.297	0.979983	1897.65	72.8057	44.0774	8.56725	0.369874	0.0299911	0.0100027	153.915	15.454	84.8582	24.915	12.6484	213.042	66.256	24.7429	3.23004	2.68973	5.65193	17.5807	95.0085	11.5025	6.84851	4.43113	4.40968	11.7198
TCGA-AA-A02K	COAD	colon adenocarcinoma	1.16712	1	1	3	12	4	1	1	2	3	1	2	2.35993	0.739977	1.41999	0.199963	2.56941	0.0299911	0.140023	-1.49511e-07	-1.49511e-07	0.119993	-1.49511e-07	-1.49511e-07	-1.49511e-07	-1.49511e-07	-1.49511e-07	-1.49511e-07	0.0899993	-1.49511e-07	0.0199922	0.739977	1.41999	0.199963	2.56941	0.0299911	-1.49511e-07	-1.49511e-07	-1.49511e-07	-1.49511e-07	-1.49511e-07	-1.49511e-07	-1.49511e-07	-1.49511e-07	0.119993	0.0899993	0.0199922	-1.49511e-07	0.140023	51.2514	70.8879	0.722992	621.667	0.300034	30.2519	71.8034	0.110028	0.0899993	3.10918	0.620015	0.119993	53.2966	3.58904	27.6642	5.32112	2.0796	-1.49511e-07	-1.49511e-07	54.3412	20.6766	173.765	27.0386	15.2624	675.119	35.0893	36.5288	29.939	9.15679	1.61005	24.8288	78.5196	10.9425	20.3355	34.8228	5.69125	22.3149
