## Supplementary Table 4 for "A short ERK5 isoform modulates nucleocytoplasmic shuttling of active ERK5 and associates with poor survival in breast cancer" (part 3 of 3)

### Sheet: Table S4 (continued)
Table S4: ERK5 transcripts analyzed in TCGA pan-cancer RNA-Seq dataset (excluding AML)
TCGA-4Z-AA7S	BLCA	bladder urothelial carcinoma	2.91507	0	1	3	12	4	1	1	2	3	2	3	3.22001	0.570015	1.99001	0.65999	2.56052	1.22997	0.620015	0.65999	-1.49511e-07	0.460052	-1.49511e-07	-1.49511e-07	-1.49511e-07	-1.49511e-07	-1.49511e-07	-1.49511e-07	-1.49511e-07	-1.49511e-07	-1.49511e-07	0.570015	1.99001	0.65999	2.56052	1.22997	-1.49511e-07	-1.49511e-07	-1.49511e-07	-1.49511e-07	-1.49511e-07	0.65999	-1.49511e-07	-1.49511e-07	0.460052	-1.49511e-07	-1.49511e-07	-1.49511e-07	0.620015	34.8193	42.8266	0.813029	301.496	0.810015	41.6708	95.1403	0.060002	0.0299911	0.999971	3.7389	0.49007	49.4868	18.3146	44.2611	0.0299911	0.560011	-1.49511e-07	0.0199922	57.0033	9.73278	223.634	29.7115	7.85067	98.0867	70.2769	59.2595	14.7936	5.7388	12.8339	17.5685	82.3663	6.94894	15.1885	17.0053	6.24962	36.6302
TCGA-C5-A1MJ	CESC	cervical & endocervical cancer	0.0383562	0	1	3	12	4	1	1	2	3	2	2	2.79001	0.829988	1.29001	0.670007	2.56052	0.649987	0.430072	0.589988	0.0700018	0.300034	-1.49511e-07	-1.49511e-07	-1.49511e-07	-1.49511e-07	-1.49511e-07	-1.49511e-07	-1.49511e-07	-1.49511e-07	0.389935	0.829988	1.29001	0.670007	2.56052	0.649987	-1.49511e-07	-1.49511e-07	-1.49511e-07	-1.49511e-07	-1.49511e-07	0.589988	0.0700018	-1.49511e-07	0.300034	-1.49511e-07	0.389935	-1.49511e-07	0.430072	120.411	48.0836	2.50421	677.933	2.5393	48.4683	441.111	2.23978	9.73953	3.01995	6.13798	3.18998	464.005	12.8428	190.81	12.5872	50.4566	-1.49511e-07	1.49998	28.879	31.9104	63.337	26.5372	11.1802	432.632	36.0508	21.5697	11.8834	17.6907	6.51958	25.651	50.5967	10.0203	13.3419	24.6061	14.3791	38.7188
TCGA-24-0970	OV	ovarian serous cystadenocarcinoma	0.969863	1	1	3	12	4	1	1	2	3	2	2	2.78013	0.520016	1.77004	0.49007	2.56052	1.51	0.780003	0.470066	-1.49511e-07	0.289982	-1.49511e-07	-1.49511e-07	-1.49511e-07	-1.49511e-07	-1.49511e-07	-1.49511e-07	-1.49511e-07	-1.49511e-07	-1.49511e-07	0.520016	1.77004	0.49007	2.56052	1.51	-1.49511e-07	-1.49511e-07	-1.49511e-07	-1.49511e-07	-1.49511e-07	0.470066	-1.49511e-07	-1.49511e-07	0.289982	-1.49511e-07	-1.49511e-07	-1.49511e-07	0.780003	144.958	24.4675	5.92451	724.578	2.25068	33.0816	431.135	2.31077	0.209954	6.34127	5.75873	8.20114	923.519	2.80011	167.846	0.0100027	10.1884	-1.49511e-07	1.09999	72.2527	9.08094	17.435	20.5481	3.23901	216.316	33.1504	8.74122	4.08022	4.77896	2.13069	4.5086	9.31687	5.42166	4.20078	13.3975	3.25026	8.56725
TCGA-VQ-A91N	STAD	stomach adenocarcinoma	1.56164	1	1	3	12	4	1	1	2	3	2	2	2.41998	0.40994	1.31003	0.700007	2.56052	1.26003	1.19997	0.700007	-1.49511e-07	0.310003	-1.49511e-07	-1.49511e-07	-1.49511e-07	0.0500127	-1.49511e-07	-1.49511e-07	-1.49511e-07	-1.49511e-07	-1.49511e-07	0.40994	1.31003	0.700007	2.56052	1.26003	-1.49511e-07	-1.49511e-07	0.0500127	-1.49511e-07	-1.49511e-07	0.700007	-1.49511e-07	-1.49511e-07	0.310003	-1.49511e-07	-1.49511e-07	-1.49511e-07	1.19997	16.4928	73.8118	0.223444	57.2409	0.269931	14.015	88.5846	0.179992	0.0299911	0.979983	1.16997	0.570015	11.1029	10.2735	45.3795	29.5472	4.20078	0.0100027	0.330022	60.7569	29.8354	145.512	27.1324	14.3592	424.611	211.864	16.5174	49.4182	15.7023	4.60017	57.0033	37.5297	12.0912	7.55174	76.9037	12.6397	124.585
TCGA-LN-A49K	ESCA	esophageal carcinoma	0.493151	0	1	3	12	4	1	1	2	3	2	2	2.35007	0.340037	1.48003	0.530006	2.54989	0.760017	0.909986	0.649987	-1.49511e-07	0.49007	-1.49511e-07	-1.49511e-07	0.0299911	-1.49511e-07	-1.49511e-07	-1.49511e-07	-1.49511e-07	-1.49511e-07	-1.49511e-07	0.340037	1.48003	0.530006	2.54989	0.760017	-1.49511e-07	-1.49511e-07	-1.49511e-07	0.0299911	-1.49511e-07	0.649987	-1.49511e-07	-1.49511e-07	0.49007	-1.49511e-07	-1.49511e-07	-1.49511e-07	0.909986	49.5298	34.9457	1.41734	163.936	0.789973	14.9794	252.825	1.66006	0.28007	2.0796	27.0198	2.6693	246.936	6.6106	45.6318	3.80955	19.4801	2.93937	0.829988	214.227	3.20995	69.5018	24.6744	4.45886	142.32	52.1636	26.3722	0.959994	3.29108	2.74057	16.2449	30.0429	4.48056	6.92969	8.9373	4.06892	14.399
TCGA-N6-A4VC	UCS	uterine carcinosarcoma	1.63562	1	1	3	12	4	1	1	2	3	3	1	1.34001	0.620015	0.54	0.179992	2.54989	1.92006	0.300034	0.500006	-1.49511e-07	0.269931	-1.49511e-07	-1.49511e-07	-1.49511e-07	-1.49511e-07	-1.49511e-07	-1.49511e-07	-1.49511e-07	-1.49511e-07	-1.49511e-07	0.620015	0.54	0.179992	2.54989	1.92006	-1.49511e-07	-1.49511e-07	-1.49511e-07	-1.49511e-07	-1.49511e-07	0.500006	-1.49511e-07	-1.49511e-07	0.269931	-1.49511e-07	-1.49511e-07	-1.49511e-07	0.300034	110.782	51.9542	2.13231	178.155	0.860009	45.2852	1010.6	39.6696	1.63005	6.12948	3.43088	2.21046	379.248	18.8426	35.4806	17.2188	32.8076	0.0199922	0.93003	52.0192	14.1418	90.1955	26.3722	11.6712	546.091	70.6188	22.284	0.739977	10.4676	2.49047	14.1811	33.0816	5.87975	7.34012	16.1215	3.7208	7.7587
TCGA-4Z-AA7Q	BLCA	bladder urothelial carcinoma	1.39726	0	1	3	12	4	1	1	2	3	3	1	1.37999	0.159985	0.570015	0.649987	2.5393	4.7197	0.520016	0.239982	-1.49511e-07	0.230006	0.259978	-1.49511e-07	-1.49511e-07	-1.49511e-07	-1.49511e-07	-1.49511e-07	0.400091	-1.49511e-07	0.0299911	0.159985	0.570015	0.649987	2.5393	4.7197	0.259978	-1.49511e-07	-1.49511e-07	-1.49511e-07	-1.49511e-07	0.239982	-1.49511e-07	-1.49511e-07	0.230006	0.400091	0.0299911	-1.49511e-07	0.520016	41.6297	27.608	1.50789	226.913	2.23048	35.3089	167.729	0.15004	0.0500127	1.75003	6.73084	1.44003	121.01	41.4404	41.4979	0.209954	19.4936	0.0299911	0.0899993	16.1326	3.07915	97.8151	32.1101	7.10974	88.5846	38.478	25.5092	5.62847	5.13983	4.09155	6.1593	92.7313	3.9412	11.5665	26.574	2.9292	29.3635
TCGA-D5-5538	COAD	colon adenocarcinoma	4.55068	1	1	3	12	4	1	1	2	3	1	2	1.93007	0.750008	0.720014	0.460052	2.5393	-1.49511e-07	0.209954	0.190047	-1.49511e-07	0.110028	-1.49511e-07	-1.49511e-07	-1.49511e-07	-1.49511e-07	-1.49511e-07	-1.49511e-07	0.340037	-1.49511e-07	-1.49511e-07	0.750008	0.720014	0.460052	2.5393	-1.49511e-07	-1.49511e-07	-1.49511e-07	-1.49511e-07	-1.49511e-07	-1.49511e-07	0.190047	-1.49511e-07	-1.49511e-07	0.110028	0.340037	-1.49511e-07	-1.49511e-07	0.209954	94.7425	87.5326	1.08237	523.482	1.61005	30.6955	347.29	0.879991	0.609981	3.27969	5.38047	2.11011	421.093	12.9591	74.6971	12.5523	79.011	0.0299911	0.199963	36.0258	23.6692	142.814	28.9994	9.75304	1017.63	59.2595	26.0632	27.6259	11.867	10.8518	36.176	60.7569	8.85098	10.9425	22.5638	8.37929	33.3579
TCGA-NC-A5HJ	LUSC	lung squamous cell carcinoma	1.14521	1	1	3	12	4	1	1	2	3	2	3	2.86996	0.670007	1.40998	0.789973	2.53051	0.359982	1.19997	0.769999	-1.49511e-07	0.230006	-1.49511e-07	-1.49511e-07	-1.49511e-07	0.0899993	-1.49511e-07	-1.49511e-07	-1.49511e-07	-1.49511e-07	-1.49511e-07	0.670007	1.40998	0.789973	2.53051	0.359982	-1.49511e-07	-1.49511e-07	0.0899993	-1.49511e-07	-1.49511e-07	0.769999	-1.49511e-07	-1.49511e-07	0.230006	-1.49511e-07	-1.49511e-07	-1.49511e-07	1.19997	143.333	32.1117	4.46357	669.527	0.670007	61.3919	681.23	5.89199	0.0700018	3.73113	1.96996	0.810015	753.779	28.9994	57.2806	0.430072	27.3022	-1.49511e-07	0.239982	35.0893	15.4326	61.4771	24.7772	4.53997	278.589	36.1259	14.3293	3.25026	7.12948	6.01165	10.9425	27.6259	4.60017	4.16886	19.4261	10.4314	14.0636
TCGA-IB-AAUW	PAAD	pancreatic adenocarcinoma	0.630137	1	1	3	12	4	1	1	2	3	2	2	2.58997	0.549991	1.37999	0.65999	2.53051	0.560011	0.350111	0.389935	-1.49511e-07	0.269931	-1.49511e-07	-1.49511e-07	-1.49511e-07	-1.49511e-07	-1.49511e-07	-1.49511e-07	-1.49511e-07	-1.49511e-07	-1.49511e-07	0.549991	1.37999	0.65999	2.53051	0.560011	-1.49511e-07	-1.49511e-07	-1.49511e-07	-1.49511e-07	-1.49511e-07	0.389935	-1.49511e-07	-1.49511e-07	0.269931	-1.49511e-07	-1.49511e-07	-1.49511e-07	0.350111	87.6048	32.813	2.66982	336.391	1.66006	43.5309	661.684	1.55	0.849982	11.6631	5.28069	1.40998	153.808	43.5309	132.789	1.11003	4.85915	1.21	0.350111	42.7237	21.5547	87.1835	24.7086	7.07042	223.789	19.4261	17.6417	12.561	6.412	6.10827	14.6406	24.3347	7.69976	9.13144	24.3684	11.6308	29.6498
TCGA-E2-A1LE	BRCA	breast invasive carcinoma	2.40822	1	1	3	12	4	1	1	2	3	3	1	1.22993	0.40994	0.230006	0.589988	2.52001	2.0796	0.0999701	-1.49511e-07	-1.49511e-07	0.119993	-1.49511e-07	-1.49511e-07	-1.49511e-07	-1.49511e-07	-1.49511e-07	-1.49511e-07	0.169992	-1.49511e-07	-1.49511e-07	0.40994	0.230006	0.589988	2.52001	2.0796	-1.49511e-07	-1.49511e-07	-1.49511e-07	-1.49511e-07	-1.49511e-07	-1.49511e-07	-1.49511e-07	-1.49511e-07	0.119993	0.169992	-1.49511e-07	-1.49511e-07	0.0999701	310.81	52.008	5.97619	1112.82	9.59212	56.6096	842.772	0.609981	0.479964	7.42199	10.5404	6.72151	2368.9	104.763	285.035	37.8694	125.887	0.169992	2.76922	33.894	2.99908	196.719	35.4806	8.06023	451.317	43.3502	27.7987	4.77896	3.10057	11.9744	13.7933	37.4777	9.40121	11.3914	16.4147	6.3677	21.8254
TCGA-C5-A1M5	CESC	cervical & endocervical cancer	5.62192	1	1	3	12	4	1	1	2	3	2	2	1.88003	0.500006	1.24	0.140023	2.52001	1.86003	0.449938	0.350111	-1.49511e-07	0.199963	-1.49511e-07	-1.49511e-07	-1.49511e-07	-1.49511e-07	-1.49511e-07	-1.49511e-07	-1.49511e-07	0.140023	-1.49511e-07	0.500006	1.24	0.140023	2.52001	1.86003	-1.49511e-07	-1.49511e-07	-1.49511e-07	-1.49511e-07	0.140023	0.350111	-1.49511e-07	-1.49511e-07	0.199963	-1.49511e-07	-1.49511e-07	-1.49511e-07	0.449938	42.4923	29.3589	1.44734	242.358	0.810015	55.291	180.893	0.159985	0.130033	0.579996	26.6294	1.11003	68.8784	29.3431	43.3803	3.01995	27.2644	-1.49511e-07	0.0299911	121.852	3.9494	67.789	31.232	9.13777	71.903	53.8164	27.5685	6.04089	7.23905	14.722	5.22969	47.2738	5.69125	10.09	23.7349	5.77872	15.4112
TCGA-33-AASJ	LUSC	lung squamous cell carcinoma	9.86301	1	1	3	12	4	1	1	2	3	2	1	1.40992	0.609981	0.209954	0.589988	2.52001	0.829988	0.629995	0.199963	-1.49511e-07	0.209954	-1.49511e-07	-1.49511e-07	-1.49511e-07	-1.49511e-07	-1.49511e-07	-1.49511e-07	-1.49511e-07	-1.49511e-07	-1.49511e-07	0.609981	0.209954	0.589988	2.52001	0.829988	-1.49511e-07	-1.49511e-07	-1.49511e-07	-1.49511e-07	-1.49511e-07	0.199963	-1.49511e-07	-1.49511e-07	0.209954	-1.49511e-07	-1.49511e-07	-1.49511e-07	0.629995	16.4614	67.1563	0.24512	62.8124	0.300034	38.9611	53.0387	0.0500127	0.0299911	0.739977	13.0764	1.28003	47.1756	16.4374	14.4891	0.479964	14.1811	0.330022	-1.49511e-07	161.679	14.0636	293.048	29.7321	5.00966	459.843	52.4901	31.4711	2.00039	8.08822	30.6529	16.8645	58.4842	6.48802	13.9956	11.0415	3.799	10.0621
TCGA-FS-A1ZP	SKCM	skin cutaneous melanoma	6.2274	1	1	3	12	4	2	1	1	3	2	2	2.35996	1.88	0.479964	-1.49511e-07	2.52001	0.330022	1.02997	0.209954	-1.49511e-07	0.250042	-1.49511e-07	-1.49511e-07	-1.49511e-07	-1.49511e-07	-1.49511e-07	0.060002	-1.49511e-07	0.060002	-1.49511e-07	1.88	0.479964	-1.49511e-07	2.52001	0.330022	-1.49511e-07	-1.49511e-07	-1.49511e-07	-1.49511e-07	0.060002	0.209954	-1.49511e-07	-1.49511e-07	0.250042	-1.49511e-07	-1.49511e-07	0.060002	1.02997	232.509	3.52265	66.0041	175.338	0.49007	54.2659	2628.46	10.4821	0.359982	0.670007	87.3045	0.629995	190.546	-1.49511e-07	292.035	2.44089	6.21937	270.783	0.130033	7.87247	0.119993	0.560011	12.0243	0.230006	0.0299911	35.951	0.0400066	0.0799963	0.0299911	0.860009	1.42998	1.16997	0.359982	0.0799963	0.679987	0.530006	1.36003
TCGA-EL-A3H1	THCA	thyroid carcinoma	4.10959	0	1	3	12	4	1	1	2	3	2	2	2.72999	0.810015	1.13	0.789973	2.50954	1.22997	0.300034	0.190047	0.060002	0.159985	-1.49511e-07	-1.49511e-07	-1.49511e-07	-1.49511e-07	-1.49511e-07	-1.49511e-07	0.199963	-1.49511e-07	-1.49511e-07	0.810015	1.13	0.789973	2.50954	1.22997	-1.49511e-07	-1.49511e-07	-1.49511e-07	-1.49511e-07	-1.49511e-07	0.190047	0.060002	-1.49511e-07	0.159985	0.199963	-1.49511e-07	-1.49511e-07	0.300034	97.7789	62.8406	1.55598	91.518	1.32999	72.8057	1226.22	6.81063	0.320079	6.75889	1.38998	0.359982	100.217	11.1569	39.2593	-1.49511e-07	6.19785	-1.49511e-07	0.119993	35.4806	52.0192	219.335	26.8332	11.7198	534.112	31.5147	14.6711	2.49912	19.6292	16.5518	14.1713	24.4361	25.8115	6.45213	25.3857	14.3293	56.1796
TCGA-GC-A3BM	BLCA	bladder urothelial carcinoma	1.78356	1	1	3	12	4	1	1	2	3	2	2	1.81002	0.549991	1.13	0.130033	2.49912	0.65999	0.510002	0.720014	0.169992	0.239982	-1.49511e-07	-1.49511e-07	-1.49511e-07	-1.49511e-07	-1.49511e-07	-1.49511e-07	-1.49511e-07	-1.49511e-07	0.0899993	0.549991	1.13	0.130033	2.49912	0.65999	-1.49511e-07	-1.49511e-07	-1.49511e-07	-1.49511e-07	-1.49511e-07	0.720014	0.169992	-1.49511e-07	0.239982	-1.49511e-07	0.0899993	-1.49511e-07	0.510002	26.1611	27.9209	0.93697	83.2272	0.199963	58.728	86.2219	0.119993	0.0700018	0.860009	24.0829	0.28007	43.6517	48.6366	71.2086	0.320079	0.949989	-1.49511e-07	0.0199922	29.1001	8.98077	132.789	23.5873	5.0796	68.9261	39.1506	35.8515	0.849982	6.90093	4.02962	42.3698	41.9607	12.26	10.7098	8.33873	5.52027	26.1719
TCGA-MZ-A5BI	HNSC	head & neck squamous cell carcinoma	0.594521		1	3	12	4	1	1	2	3	3	2	1.92005	0.420031	0.720014	0.780003	2.49912	2.58909	0.440046	0.140023	0.0700018	0.15004	-1.49511e-07	-1.49511e-07	-1.49511e-07	-1.49511e-07	-1.49511e-07	-1.49511e-07	-1.49511e-07	-1.49511e-07	0.0799963	0.420031	0.720014	0.780003	2.49912	2.58909	-1.49511e-07	-1.49511e-07	-1.49511e-07	-1.49511e-07	-1.49511e-07	0.140023	0.0700018	-1.49511e-07	0.15004	-1.49511e-07	0.0799963	-1.49511e-07	0.440046	246.248	19.9168	12.3638	1448.15	0.599985	48.3676	1067.48	0.15004	3.07062	2.44937	12.1922	2.93937	841.604	12.2515	28.0893	6.1593	462.72	3.61903	0.110028	116.323	2.68043	40.001	22.768	4.53997	24.2841	38.692	10.3881	2.46984	4.09155	4.12859	6.09135	41.4691	3.71049	3.15917	17.8137	1.17999	14.7118
TCGA-62-A46P	LUAD	lung adenocarcinoma	1.6274	0	1	3	12	4	1	1	2	3	3	1	0.269931	-1.49511e-07	-1.49511e-07	0.269931	2.49047	4.12859	-1.49511e-07	-1.49511e-07	-1.49511e-07	0.320079	0.0500127	-1.49511e-07	-1.49511e-07	-1.49511e-07	-1.49511e-07	-1.49511e-07	0.0899993	-1.49511e-07	-1.49511e-07	-1.49511e-07	-1.49511e-07	0.269931	2.49047	4.12859	0.0500127	-1.49511e-07	-1.49511e-07	-1.49511e-07	-1.49511e-07	-1.49511e-07	-1.49511e-07	-1.49511e-07	0.320079	0.0899993	-1.49511e-07	-1.49511e-07	-1.49511e-07	49.3037	43.1652	1.14221	219.944	0.470066	60.9678	191.871	1.24	0.209954	1.24	2.44937	0.65999	152.64	104.039	25.4209	0.0199922	18.2259	-1.49511e-07	9.46005	18.2765	20.1252	77.4923	36.4024	9.04952	364.303	68.1659	34.0588	17.2786	6.28874	2.48013	10.3307	49.9693	6.48802	9.42078	6.07028	5.65978	35.1136
TCGA-OR-A5JA	ACC	adrenocortical cancer	2.52603	1	1	3	12	4	2	1	1	3	3	2	2.58006	1.27003	1.31003	-1.49511e-07	2.48013	4.92017	0.560011	0.479964	-1.49511e-07	0.310003	-1.49511e-07	-1.49511e-07	-1.49511e-07	-1.49511e-07	-1.49511e-07	-1.49511e-07	-1.49511e-07	0.199963	0.300034	1.27003	1.31003	-1.49511e-07	2.48013	4.92017	-1.49511e-07	-1.49511e-07	-1.49511e-07	-1.49511e-07	0.199963	0.479964	-1.49511e-07	-1.49511e-07	0.310003	-1.49511e-07	0.300034	-1.49511e-07	0.560011	129.945	3.42323	37.9597	1112.82	0.430072	156.389	572.447	0.520016	0.679987	1.42998	5.77872	37.9483	182.657	3.9412	1.76001	0.0899993	1.97996	-1.49511e-07	0.250042	1.04002	1.01001	0.0500127	15.0418	4.83898	1.26003	0.060002	0.0100027	0.420031	1.08003	0.330022	2.64901	2.58909	0.190047	0.060002	3.05999	1.04002	26.889
TCGA-GN-A4U7	SKCM	skin cutaneous melanoma	0.868493	1	1	3	12	4	1	1	2	3	3	2	1.69997	0.289982	0.909986	0.500006	2.48013	4.12002	0.369874	0.0700018	-1.49511e-07	0.110028	-1.49511e-07	-1.49511e-07	-1.49511e-07	-1.49511e-07	-1.49511e-07	-1.49511e-07	0.0199922	-1.49511e-07	-1.49511e-07	0.289982	0.909986	0.500006	2.48013	4.12002	-1.49511e-07	-1.49511e-07	-1.49511e-07	-1.49511e-07	-1.49511e-07	0.0700018	-1.49511e-07	-1.49511e-07	0.110028	0.0199922	-1.49511e-07	-1.49511e-07	0.369874	434.265	4.77793	90.8898	2210.26	13.4907	102.465	3326.98	0.389935	0.0400066	0.959994	20.5338	11.2112	954.101	0.0199922	10.7694	0.15004	10.9881	285.826	0.0500127	0.54	0.159985	57.1616	10.1814	0.0400066	0.239982	6.91051	0.750008	0.190047	1.38998	0.40994	1.71994	3.9194	0.0299911	0.0299911	0.589988	0.40994	1.32999
TCGA-CC-A8HS	LIHC	liver hepatocellular carcinoma	0.821918	1	1	3	12	4	1	1	2	3	3	2	2.75972	0.28007	2.08972	0.389935	2.46984	2.9009	0.259978	0.320079	-1.49511e-07	0.269931	-1.49511e-07	-1.49511e-07	0.0500127	-1.49511e-07	-1.49511e-07	-1.49511e-07	-1.49511e-07	-1.49511e-07	0.140023	0.28007	2.08972	0.389935	2.46984	2.9009	-1.49511e-07	-1.49511e-07	-1.49511e-07	0.0500127	-1.49511e-07	0.320079	-1.49511e-07	-1.49511e-07	0.269931	-1.49511e-07	0.140023	-1.49511e-07	0.259978	86.8154	10.0127	8.67049	359.288	0.289982	54.0781	164.05	37.1931	0.289982	0.479964	3.23004	0.430072	751.171	0.0799963	6.5786	-1.49511e-07	11.8177	-1.49511e-07	0.0700018	22.8312	4.14006	24.6573	31.7339	2.83921	22.4545	0.140023	26.5925	0.0100027	6.34127	3.10057	3.25929	9.49948	2.97011	1.48003	7.4788	3.38129	7.31979
TCGA-XQ-A8TA	PRAD	prostate adenocarcinoma	0.4	1	1	3	12	4	1	1	2	3	1	2	2.41997	0.959994	0.789973	0.670007	2.46984	0.0899993	0.890002	0.209954	-1.49511e-07	0.359982	-1.49511e-07	-1.49511e-07	-1.49511e-07	-1.49511e-07	-1.49511e-07	-1.49511e-07	0.0799963	-1.49511e-07	-1.49511e-07	0.959994	0.789973	0.670007	2.46984	0.0899993	-1.49511e-07	-1.49511e-07	-1.49511e-07	-1.49511e-07	-1.49511e-07	0.209954	-1.49511e-07	-1.49511e-07	0.359982	0.0799963	-1.49511e-07	-1.49511e-07	0.890002	20.0964	34.87	0.576322	88.8305	1.75003	59.7545	87.8508	0.15004	0.140023	1.81996	0.999971	14.722	43.8945	0.629995	15.7678	0.169992	2.19062	0.0199922	2.85105	26.7218	5.57025	98.4955	35.065	7.87247	204.222	61.8618	49.693	1.8	9.65884	18.9342	26.945	1.86003	6.28874	12.0912	32.2663	5.02009	23.2948
TCGA-49-AAQV	LUAD	lung adenocarcinoma	1.85479	0	1	3	12	4	1	1	2	3	2	2	2.33012	0.570015	1.27003	0.49007	2.45958	1.05998	0.510002	0.510002	-1.49511e-07	0.239982	-1.49511e-07	-1.49511e-07	-1.49511e-07	-1.49511e-07	-1.49511e-07	-1.49511e-07	0.0199922	0.15004	0.0100027	0.570015	1.27003	0.49007	2.45958	1.05998	-1.49511e-07	-1.49511e-07	-1.49511e-07	-1.49511e-07	0.15004	0.510002	-1.49511e-07	-1.49511e-07	0.239982	0.0199922	0.0100027	-1.49511e-07	0.510002	102.474	37.9711	2.69874	582.453	1.73998	74.6454	419.928	0.179992	0.209954	2.93937	1.63005	2.75963	391.263	18.5574	58.3223	1.70002	82.9967	-1.49511e-07	0.259978	38.4514	25.3154	80.0585	23.1179	9.18859	297.345	36.2262	38.0536	2.80011	7.86156	3.86007	12.1922	48.4012	9.69238	4.06046	13.5751	7.43229	25.8473
TCGA-MF-A522	LUSC	lung squamous cell carcinoma	0.986301	1	1	3	12	4	1	1	2	3	2	2	2.41011	0.93003	1.01001	0.470066	2.45958	0.65999	1.14	1.13	-1.49511e-07	0.310003	-1.49511e-07	-1.49511e-07	-1.49511e-07	-1.49511e-07	-1.49511e-07	-1.49511e-07	-1.49511e-07	-1.49511e-07	-1.49511e-07	0.93003	1.01001	0.470066	2.45958	0.65999	-1.49511e-07	-1.49511e-07	-1.49511e-07	-1.49511e-07	-1.49511e-07	1.13	-1.49511e-07	-1.49511e-07	0.310003	-1.49511e-07	-1.49511e-07	-1.49511e-07	1.14	21.6762	29.736	0.728955	112.75	0.130033	29.5882	49.831	0.0799963	0.230006	0.589988	41.7865	3.17894	46.4617	2.23048	38.6116	16.6207	4.37011	-1.49511e-07	0.359982	82.7096	2.85105	93.1178	37.2188	3.39068	169.953	33.6599	19.3053	8.24103	3.10918	0.389935	20.477	25.4209	3.36026	5.16841	14.4691	0.629995	11.7768
TCGA-US-A77G	PAAD	pancreatic adenocarcinoma	0.0328767	0	1	3	12	4	1	1	2	3	2	2	2.55006	0.15004	1.79004	0.609981	2.45958	0.359982	0.65999	0.449938	-1.49511e-07	0.130033	-1.49511e-07	-1.49511e-07	-1.49511e-07	-1.49511e-07	-1.49511e-07	-1.49511e-07	-1.49511e-07	-1.49511e-07	0.0899993	0.15004	1.79004	0.609981	2.45958	0.359982	-1.49511e-07	-1.49511e-07	-1.49511e-07	-1.49511e-07	-1.49511e-07	0.449938	-1.49511e-07	-1.49511e-07	0.130033	-1.49511e-07	0.0899993	-1.49511e-07	0.65999	42.0048	51.0711	0.822478	175.824	0.530006	40.5594	208.947	0.239982	0.320079	2.23978	2.93937	0.709989	80.6712	122.53	26.0452	0.230006	4.90994	0.269931	5.1114	33.8001	42.194	127.999	29.9597	21.886	367.092	43.682	31.0593	63.1617	5.67943	9.82089	9.6991	26.3539	11.1415	14.3393	21.0235	17.6051	42.783
TCGA-WC-A883	UVM	uveal melanoma	0.660274	1	1	3	12	4	1	1	2	3	3	2	2.42998	1.02997	1.11003	0.289982	2.45958	4.18914	0.230006	0.28007	-1.49511e-07	0.15004	-1.49511e-07	-1.49511e-07	-1.49511e-07	-1.49511e-07	-1.49511e-07	-1.49511e-07	-1.49511e-07	-1.49511e-07	-1.49511e-07	1.02997	1.11003	0.289982	2.45958	4.18914	-1.49511e-07	-1.49511e-07	-1.49511e-07	-1.49511e-07	-1.49511e-07	0.28007	-1.49511e-07	-1.49511e-07	0.15004	-1.49511e-07	-1.49511e-07	-1.49511e-07	0.230006	226.062	10.057	22.4781	1360.57	1.27003	63.1617	1389.16	1.44995	0.40994	1.33999	41.2398	13.8412	266.131	-1.49511e-07	155.201	0.0500127	24.8632	295.906	2.40061	9.53246	0.0999701	148.363	7.8398	1.19997	0.15004	8.39091	0.0700018	0.219982	0.310003	0.130033	1.81996	0.649987	0.0899993	0.0199922	0.700007	0.700007	0.739977
TCGA-FA-A6HN	DLBC	diffuse large B-cell lymphoma	0.158904	0	1	3	12	4	1	1	2	3	2	1	1.40992	-1.49511e-07	1.19997	0.209954	2.44937	1.69003	0.430072	0.310003	0.0700018	0.310003	-1.49511e-07	-1.49511e-07	-1.49511e-07	-1.49511e-07	-1.49511e-07	-1.49511e-07	-1.49511e-07	-1.49511e-07	-1.49511e-07	-1.49511e-07	1.19997	0.209954	2.44937	1.69003	-1.49511e-07	-1.49511e-07	-1.49511e-07	-1.49511e-07	-1.49511e-07	0.310003	0.0700018	-1.49511e-07	0.310003	-1.49511e-07	-1.49511e-07	-1.49511e-07	0.430072	87.936	4.16308	21.1228	353.36	0.259978	46.3973	835.791	0.350111	0.0100027	0.430072	0.780003	1.22997	12.5959	0.0500127	17.7891	-1.49511e-07	137.662	-1.49511e-07	0.269931	0.720014	0.320079	2.97011	33.1504	0.209954	0.729978	0.0199922	0.119993	0.460052	0.679987	0.219982	0.230006	24.1331	0.140023	0.15004	6.54222	0.729978	3.40954
TCGA-CN-A642	HNSC	head & neck squamous cell carcinoma	0.224658	1	1	3	12	4	1	1	2	3	3	2	1.90009	0.380036	1.19997	0.320079	2.44937	2.66006	0.250042	0.0199922	0.0700018	0.230006	-1.49511e-07	-1.49511e-07	-1.49511e-07	-1.49511e-07	-1.49511e-07	-1.49511e-07	0.199963	-1.49511e-07	-1.49511e-07	0.380036	1.19997	0.320079	2.44937	2.66006	-1.49511e-07	-1.49511e-07	-1.49511e-07	-1.49511e-07	-1.49511e-07	0.0199922	0.0700018	-1.49511e-07	0.230006	0.199963	-1.49511e-07	-1.49511e-07	0.250042	104.24	21.4246	4.86545	806.202	1.37999	75.7924	348.737	0.169992	7.98238	0.860009	56.8061	4.18914	290.621	22.439	33.5434	15.115	3.90854	-1.49511e-07	0.0999701	162.016	0.310003	30.9304	15.5831	7.34012	11.7198	65.8439	27.8953	0.060002	0.28007	1.02997	15.2306	24.9669	3.25929	5.71894	2.04953	0.119993	11.2892
TCGA-MQ-A4LJ	MESO	mesothelioma	1.94247		1	3	12	4	1	1	2	3	3	3	3.13957	0.330022	2.04953	0.760017	2.44937	2.13069	0.579996	0.549991	-1.49511e-07	0.190047	-1.49511e-07	-1.49511e-07	-1.49511e-07	-1.49511e-07	-1.49511e-07	-1.49511e-07	-1.49511e-07	-1.49511e-07	-1.49511e-07	0.330022	2.04953	0.760017	2.44937	2.13069	-1.49511e-07	-1.49511e-07	-1.49511e-07	-1.49511e-07	-1.49511e-07	0.549991	-1.49511e-07	-1.49511e-07	0.190047	-1.49511e-07	-1.49511e-07	-1.49511e-07	0.579996	248.127	9.22501	26.8972	1128.35	6.51958	107.708	1652	16.9113	0.140023	4.02124	4.69034	11.4389	937.71	1.01001	96.8034	0.330022	1.36003	0.0899993	0.940022	44.7237	7.46844	8.09944	16.3692	3.56919	5.79879	0.599985	7.09989	1.57996	4.4496	4.89974	3.27061	9.49289	2.25068	0.560011	17.6417	4.53997	23.6364
TCGA-XE-AAOB	TGCT	testicular germ cell tumor	1.40548	1	1	3	12	4	1	1	2	3	3	2	1.71997	0.359982	0.750008	0.609981	2.44089	3.15917	0.300034	-1.49511e-07	0.0700018	0.190047	-1.49511e-07	-1.49511e-07	-1.49511e-07	-1.49511e-07	-1.49511e-07	-1.49511e-07	0.250042	-1.49511e-07	0.0199922	0.359982	0.750008	0.609981	2.44089	3.15917	-1.49511e-07	-1.49511e-07	-1.49511e-07	-1.49511e-07	-1.49511e-07	-1.49511e-07	0.0700018	-1.49511e-07	0.190047	0.250042	0.0199922	-1.49511e-07	0.300034	196.583	10.1529	19.3623	906.396	1.71994	55.8689	825.428	2.31077	1.64003	7.09989	7.58847	7.05084	895.158	0.760017	100.495	-1.49511e-07	331.53	0.359982	1.92006	12.0828	2.80011	21.1844	13.6412	0.99003	71.5054	18.9342	3.61903	1.71994	0.800014	1.02001	1.51998	14.7834	1.19002	1.82996	3.18998	2.6693	9.27177
TCGA-18-4083	LUSC	lung squamous cell carcinoma	0.515068	0	1	3	12	4	1	1	2	3	2	2	2.28001	0.640002	1.04002	0.599985	2.42067	0.909986	0.940022	0.449938	0.310003	0.720014	-1.49511e-07	-1.49511e-07	-1.49511e-07	-1.49511e-07	-1.49511e-07	-1.49511e-07	-1.49511e-07	-1.49511e-07	-1.49511e-07	0.640002	1.04002	0.599985	2.42067	0.909986	-1.49511e-07	-1.49511e-07	-1.49511e-07	-1.49511e-07	-1.49511e-07	0.449938	0.310003	-1.49511e-07	0.720014	-1.49511e-07	-1.49511e-07	-1.49511e-07	0.940022	104.533	23.4106	4.46519	287.018	1.62002	38.8532	238.194	0.530006	0.179992	1.90996	111.429	1.96001	816.324	1.62002	141.533	2.54989	28.7193	0.060002	0.0199922	71.5054	5.71102	64.3995	20.195	4.3309	98.906	43.3502	11.2112	1.58996	7.64126	5.64019	8.13884	38.0536	3.90854	3.23901	25.7579	1.31003	6.50152
TCGA-22-0944	LUSC	lung squamous cell carcinoma	0.610959	0	1	3	12	4	1	1	2	3	2	1	1.31008	0.500006	0.530006	0.28007	2.42067	1.60003	0.760017	0.629995	0.060002	0.239982	-1.49511e-07	-1.49511e-07	-1.49511e-07	-1.49511e-07	-1.49511e-07	-1.49511e-07	-1.49511e-07	-1.49511e-07	-1.49511e-07	0.500006	0.530006	0.28007	2.42067	1.60003	-1.49511e-07	-1.49511e-07	-1.49511e-07	-1.49511e-07	-1.49511e-07	0.629995	0.060002	-1.49511e-07	0.239982	-1.49511e-07	-1.49511e-07	-1.49511e-07	0.760017	53.8741	48.2482	1.1166	348.979	0.920017	14.4891	123.382	0.230006	0.620015	1.55	27.1701	3.50057	187.922	41.3543	51.303	11.297	49.179	0.0400066	0.0500127	247.107	5.58959	127.999	27.4541	9.06207	181.395	48.1335	36.1509	5.67943	3.609	6.28874	21.9467	80.3921	5.55097	7.2491	26.7033	2.38071	25.7758
TCGA-EL-A3CM	THCA	thyroid carcinoma	2.2274		1	3	12	4	1	1	2	3	2	3	3.56999	1.21	1.72999	0.629995	2.42067	0.829988	0.359982	0.449938	-1.49511e-07	0.0899993	-1.49511e-07	-1.49511e-07	-1.49511e-07	-1.49511e-07	-1.49511e-07	-1.49511e-07	-1.49511e-07	-1.49511e-07	0.0500127	1.21	1.72999	0.629995	2.42067	0.829988	-1.49511e-07	-1.49511e-07	-1.49511e-07	-1.49511e-07	-1.49511e-07	0.449938	-1.49511e-07	-1.49511e-07	0.0899993	-1.49511e-07	0.0500127	-1.49511e-07	0.359982	495.408	37.8983	13.072	453.512	1.72999	73.0585	1209.34	6.28002	1.09999	4.86926	2.23048	3.7208	6080.61	11.0569	59.3829	0.199963	16.155	3.11998	0.169992	60.1701	30.1681	116.081	22.4545	13.1127	247.107	22.5951	11.6874	0.500006	7.25915	11.2035	11.352	44.1998	9.51925	5.67943	25.3681	13.4813	30.2309
TCGA-CJ-4875	KIRC	kidney clear cell carcinoma	9.73699	1	1	3	12	4	1	1	2	3	2	1	0.840146	0.159985	0.400091	0.28007	2.41062	1.81002	0.440046	0.0700018	-1.49511e-07	0.250042	-1.49511e-07	-1.49511e-07	-1.49511e-07	-1.49511e-07	-1.49511e-07	-1.49511e-07	0.119993	-1.49511e-07	0.0199922	0.159985	0.400091	0.28007	2.41062	1.81002	-1.49511e-07	-1.49511e-07	-1.49511e-07	-1.49511e-07	-1.49511e-07	0.0700018	-1.49511e-07	-1.49511e-07	0.250042	0.119993	0.0199922	-1.49511e-07	0.440046	182.99	9.343	19.5857	517.709	1.94	84.6233	2105.58	8.04906	2.94958	4.47125	4.70989	0.49007	187.013	2.23978	6.50152	0.060002	1.21	0.060002	0.230006	4.61934	4.92017	14.9275	32.4008	4.02124	39.7522	0.259978	3.27061	0.570015	9.97872	4.70989	8.99947	10.0064	1.09999	5.67943	7.46844	0.909986	14.5798
TCGA-13-0765	OV	ovarian serous cystadenocarcinoma	3.80548	1	1	3	12	4	1	1	2	3	3	1	1.55004	0.190047	1.12001	0.239982	2.41062	2.61072	0.239982	-1.49511e-07	-1.49511e-07	0.179992	-1.49511e-07	-1.49511e-07	-1.49511e-07	-1.49511e-07	-1.49511e-07	-1.49511e-07	-1.49511e-07	-1.49511e-07	0.0999701	0.190047	1.12001	0.239982	2.41062	2.61072	-1.49511e-07	-1.49511e-07	-1.49511e-07	-1.49511e-07	-1.49511e-07	-1.49511e-07	-1.49511e-07	-1.49511e-07	0.179992	-1.49511e-07	0.0999701	-1.49511e-07	0.239982	101.194	16.0664	6.29851	1136.2	0.340037	57.4795	293.658	0.0799963	0.510002	3.23004	0.190047	0.169992	49.6586	10.8594	11.933	-1.49511e-07	40.5032	0.0500127	14.2501	8.46101	4.30993	0.110028	16.8528	2.70095	148.982	31.822	14.6304	1.75003	2.80984	1.81996	3.9494	14.7936	1.64003	5.15053	16.9935	4.53054	7.88886
TCGA-HS-A5N8	SARC	sarcoma	0.060274	1	1	3	12	4	1	2	1	3	3	2	2.75069	0.330022	2.42067	-1.49511e-07	2.41062	3.15042	0.840013	0.0199922	-1.49511e-07	0.40994	-1.49511e-07	-1.49511e-07	-1.49511e-07	-1.49511e-07	-1.49511e-07	-1.49511e-07	0.179992	-1.49511e-07	-1.49511e-07	0.330022	2.42067	-1.49511e-07	2.41062	3.15042	-1.49511e-07	-1.49511e-07	-1.49511e-07	-1.49511e-07	-1.49511e-07	0.0199922	-1.49511e-07	-1.49511e-07	0.40994	0.179992	-1.49511e-07	-1.49511e-07	0.840013	391.548	4.59209	85.2657	1770.57	2.34955	47.2083	1038.29	9.46005	0.849982	3.29108	123.468	75.6349	2998.45	0.230006	182.277	-1.49511e-07	11.1724	-1.49511e-07	1.51	17.6173	4.34895	4.22121	7.57271	4.43113	5.05852	1.86999	0.0100027	0.230006	2.35935	1.22003	4.74924	3.05999	1.55	2.85897	15.6806	2.40061	3.41901
TCGA-NF-A5CP	UCS	uterine carcinosarcoma	0.457534	1	1	3	12	4	1	1	2	3	3	3	3.67042	0.99003	2.12038	0.560011	2.41062	2.38071	0.640002	0.800014	0.110028	0.239982	-1.49511e-07	-1.49511e-07	-1.49511e-07	-1.49511e-07	-1.49511e-07	-1.49511e-07	0.0400066	-1.49511e-07	0.259978	0.99003	2.12038	0.560011	2.41062	2.38071	-1.49511e-07	-1.49511e-07	-1.49511e-07	-1.49511e-07	-1.49511e-07	0.800014	0.110028	-1.49511e-07	0.239982	0.0400066	0.259978	-1.49511e-07	0.640002	427.095	33.3883	12.7918	2486.67	20.0555	49.0089	1820.35	2.63985	0.15004	3.7208	101.475	41.1256	2033.85	7.97132	212.894	0.890002	48.4347	-1.49511e-07	4.28907	48.3341	15.3153	30.2519	28.6597	8.17843	321.794	52.6358	8.9002	0.420031	3.30939	3.05999	10.8895	19.3053	4.96815	3.9412	17.4956	7.86156	15.6697
TCGA-TM-A84O	LGG	brain lower grade glioma	2.76986	1	1	3	12	4	1	1	2	3	3	2	2.54004	0.629995	1.47	0.440046	2.40061	1.97996	0.219982	0.440046	-1.49511e-07	0.140023	-1.49511e-07	-1.49511e-07	-1.49511e-07	-1.49511e-07	-1.49511e-07	-1.49511e-07	-1.49511e-07	-1.49511e-07	0.0899993	0.629995	1.47	0.440046	2.40061	1.97996	-1.49511e-07	-1.49511e-07	-1.49511e-07	-1.49511e-07	-1.49511e-07	0.440046	-1.49511e-07	-1.49511e-07	0.140023	-1.49511e-07	0.0899993	-1.49511e-07	0.219982	41.1041	4.74835	8.65651	196.992	0.169992	38.2918	170.661	23.2787	0.140023	0.359982	0.679987	1.31997	45.0973	3.13951	57.4396	0.0500127	0.130033	118.356	1.56003	1.05998	2.46984	2.11011	14.1615	1.08003	0.840013	0.0400066	0.0799963	40.2513	0.400091	9.36868	8.63881	0.800014	0.589988	0.479964	0.769999	1.31997	1.01001
TCGA-52-7811	LUSC	lung squamous cell carcinoma	0.728767	1	1	3	12	4	1	1	2	3	2	2	2.51996	0.729978	1.16997	0.620015	2.40061	1.73998	0.729978	0.599985	0.0799963	0.330022	-1.49511e-07	-1.49511e-07	-1.49511e-07	-1.49511e-07	-1.49511e-07	-1.49511e-07	-1.49511e-07	-1.49511e-07	-1.49511e-07	0.729978	1.16997	0.620015	2.40061	1.73998	-1.49511e-07	-1.49511e-07	-1.49511e-07	-1.49511e-07	-1.49511e-07	0.599985	0.0799963	-1.49511e-07	0.330022	-1.49511e-07	-1.49511e-07	-1.49511e-07	0.729978	104.378	31.649	3.298	354.341	3.30022	39.6147	468.53	0.179992	4.04081	3.46915	29.7321	1.46004	496.619	28.2455	157.04	0.460052	82.9392	-1.49511e-07	0.0799963	190.81	10.9122	116.565	21.7348	7.40144	44.0774	42.5169	17.8137	1.31997	2.13958	2.59988	17.7152	43.3502	7.3605	13.8989	12.5176	2.58012	14.3691
TCGA-33-AASI	LUSC	lung squamous cell carcinoma	3.68219	1	1	3	12	4	1	1	2	3	2	2	1.76001	-1.49511e-07	1.08003	0.679987	2.40061	0.720014	0.54	0.0500127	-1.49511e-07	0.340037	-1.49511e-07	-1.49511e-07	-1.49511e-07	0.0100027	-1.49511e-07	-1.49511e-07	-1.49511e-07	0.159985	-1.49511e-07	-1.49511e-07	1.08003	0.679987	2.40061	0.720014	-1.49511e-07	-1.49511e-07	0.0100027	-1.49511e-07	0.159985	0.0500127	-1.49511e-07	-1.49511e-07	0.340037	-1.49511e-07	-1.49511e-07	-1.49511e-07	0.54	38.7552	36.7633	1.05418	233.616	1.46004	32.6035	115.679	0.140023	1.76001	1.05003	7.88886	1.05998	143.309	21.8708	32.1101	0.0299911	27.435	-1.49511e-07	0.0700018	93.1823	3.36959	85.6857	22.5169	5.67156	227.858	45.348	22.9264	10.097	2.83921	2.16045	10.9577	87.0024	3.18998	12.4916	10.8895	5.94121	9.61209
TCGA-DM-A280	COAD	colon adenocarcinoma	0.646575		1	3	12	4	1	1	2	3	2	2	2.18999	0.599985	1.01001	0.579996	2.39064	1.24	0.320079	0.130033	-1.49511e-07	0.130033	-1.49511e-07	-1.49511e-07	-1.49511e-07	-1.49511e-07	-1.49511e-07	-1.49511e-07	-1.49511e-07	-1.49511e-07	0.0299911	0.599985	1.01001	0.579996	2.39064	1.24	-1.49511e-07	-1.49511e-07	-1.49511e-07	-1.49511e-07	-1.49511e-07	0.130033	-1.49511e-07	-1.49511e-07	0.130033	-1.49511e-07	0.0299911	-1.49511e-07	0.320079	73.3577	98.3707	0.745727	570.862	1.86999	26.889	149.706	0.69002	0.119993	1.48003	0.959994	1.51998	308.472	8.02121	87.0024	3.59901	12.4311	-1.49511e-07	0.0999701	54.833	17.2906	143.807	34.8469	16.1438	1209.34	47.7017	17.1593	32.8531	8.80813	4.36103	21.3022	49.3497	6.62896	19.3455	52.0553	5.52793	29.3228
TCGA-MQ-A4LC	MESO	mesothelioma	7.64384	0	1	3	12	4	1	1	2	3	3	3	3.17002	1.08003	1.64995	0.440046	2.39064	2.74057	0.530006	0.620015	0.140023	0.199963	-1.49511e-07	-1.49511e-07	-1.49511e-07	-1.49511e-07	-1.49511e-07	-1.49511e-07	-1.49511e-07	-1.49511e-07	-1.49511e-07	1.08003	1.64995	0.440046	2.39064	2.74057	-1.49511e-07	-1.49511e-07	-1.49511e-07	-1.49511e-07	-1.49511e-07	0.620015	0.140023	-1.49511e-07	0.199963	-1.49511e-07	-1.49511e-07	-1.49511e-07	0.530006	41.3085	10.9733	3.76444	270.408	4.25058	137.472	169.365	1.88994	0.0100027	2.0796	1.16997	1.62002	37.5297	0.239982	30.4623	0.570015	2.90896	-1.49511e-07	0.959994	33.4273	1.08003	33.6832	13.213	1.76001	2.70095	0.979983	14.7731	0.470066	3.36026	4.20078	2.16045	3.00949	2.28053	3.08984	53.1859	5.65193	18.4932
TCGA-VQ-A927	STAD	stomach adenocarcinoma	0.547945	1	1	3	12	4	1	1	2	3	1	3	3.14002	0.760017	1.78002	0.599985	2.39064	0.199963	0.959994	0.420031	-1.49511e-07	0.359982	-1.49511e-07	-1.49511e-07	-1.49511e-07	-1.49511e-07	-1.49511e-07	0.159985	-1.49511e-07	0.0999701	-1.49511e-07	0.760017	1.78002	0.599985	2.39064	0.199963	-1.49511e-07	-1.49511e-07	-1.49511e-07	-1.49511e-07	0.0999701	0.420031	-1.49511e-07	-1.49511e-07	0.359982	-1.49511e-07	-1.49511e-07	0.159985	0.959994	51.346	53.3122	0.963119	159.343	1.12001	16.4033	410.147	0.28007	0.110028	1.29001	3.33935	0.28007	103.895	24.7772	90.0082	8.29261	1.88	0.0400066	0.330022	62.1196	29.2416	123.639	23.4731	17.7644	306.979	48.8732	30.3569	50.3169	5.90835	6.19785	13.7551	35.951	12.4397	6.28874	65.7983	29.5677	90.9489
TCGA-CJ-5689	KIRC	kidney clear cell carcinoma	4.43836	0	1	3	12	4	2	1	1	3	2	3	3.69051	1.40998	2.28053	-1.49511e-07	2.38071	0.449938	0.849982	0.259978	-1.49511e-07	0.169992	-1.49511e-07	-1.49511e-07	-1.49511e-07	-1.49511e-07	-1.49511e-07	-1.49511e-07	-1.49511e-07	-1.49511e-07	-1.49511e-07	1.40998	2.28053	-1.49511e-07	2.38071	0.449938	-1.49511e-07	-1.49511e-07	-1.49511e-07	-1.49511e-07	-1.49511e-07	0.259978	-1.49511e-07	-1.49511e-07	0.169992	-1.49511e-07	-1.49511e-07	-1.49511e-07	0.849982	286.616	8.31144	34.4845	710.159	2.35935	68.8306	2469.49	16.0434	6.6797	11.8177	7.13938	1.96001	1209.34	3.36026	61.9047	0.219982	16.2449	-1.49511e-07	0.310003	3.15917	3.53962	18.442	22.9423	4.31891	19.2119	0.65999	2.58012	0.829988	7.18904	6.31057	7.52039	19.8343	2.35935	1.67998	7.50997	1.92994	19.5884
TCGA-60-2697	LUSC	lung squamous cell carcinoma	1.01918	1	1	3	12	4	2	1	1	3	2	3	2.88005	1.31003	1.57002	-1.49511e-07	2.38071	0.769999	1.02001	0.140023	0.0700018	0.269931	-1.49511e-07	-1.49511e-07	-1.49511e-07	-1.49511e-07	-1.49511e-07	-1.49511e-07	-1.49511e-07	-1.49511e-07	-1.49511e-07	1.31003	1.57002	-1.49511e-07	2.38071	0.769999	-1.49511e-07	-1.49511e-07	-1.49511e-07	-1.49511e-07	-1.49511e-07	0.140023	0.0700018	-1.49511e-07	0.269931	-1.49511e-07	-1.49511e-07	-1.49511e-07	1.02001	126.25	17.4714	7.2261	379.774	4.20078	35.4315	651.218	0.549991	0.840013	16.8411	5.25148	2.87089	651.67	58.891	174.731	4.53054	32.9215	0.0199922	0.259978	29.1202	12.5176	45.7585	23.62	5.71102	78.7922	15.2624	12.7895	1.96996	4.78891	1.38998	9.86866	32.6714	4.02124	3.56919	10.4025	6.31057	15.9216
TCGA-BH-A1EO	BRCA	breast invasive carcinoma	7.66575	0	1	3	12	4	1	1	2	3	1	2	2	0.54	0.65999	0.800014	2.36919	-1.49511e-07	0.340037	0.250042	-1.49511e-07	0.110028	-1.49511e-07	-1.49511e-07	-1.49511e-07	-1.49511e-07	-1.49511e-07	-1.49511e-07	-1.49511e-07	-1.49511e-07	0.119993	0.54	0.65999	0.800014	2.36919	-1.49511e-07	-1.49511e-07	-1.49511e-07	-1.49511e-07	-1.49511e-07	-1.49511e-07	0.250042	-1.49511e-07	-1.49511e-07	0.110028	-1.49511e-07	0.119993	-1.49511e-07	0.340037	288.664	32.4927	8.88396	613.959	13.717	41.4404	905.141	1.64003	0.460052	3.70022	21.1258	6.54222	2486.67	3.36959	464.649	21.962	33.4969	0.179992	0.570015	110.583	17.0407	147.543	34.9194	19.1985	59.0136	75.8975	7.1592	0.340037	6.42981	3.97964	6.18926	31.4711	8.33295	5.55097	19.0659	7.23905	24.915
TCGA-SC-A6LN	MESO	mesothelioma	1.13425	0	1	3	12	4	1	1	2	3	3	1	0.90996	0.140023	0.500006	0.269931	2.36919	4.02124	0.420031	-1.49511e-07	0.0500127	0.179992	0.440046	-1.49511e-07	-1.49511e-07	-1.49511e-07	-1.49511e-07	-1.49511e-07	-1.49511e-07	0.130033	-1.49511e-07	0.140023	0.500006	0.269931	2.36919	4.02124	0.440046	-1.49511e-07	-1.49511e-07	-1.49511e-07	0.130033	-1.49511e-07	0.0500127	-1.49511e-07	0.179992	-1.49511e-07	-1.49511e-07	-1.49511e-07	0.420031	382.4	8.42672	45.3794	1992	6.74953	51.8392	1251.98	18.4548	1.40998	4.20078	6.95858	18.2765	2592.27	2.82939	143.409	2.61072	23.2787	0.0199922	2.11011	19.8068	1.36997	36.176	18.2007	1.60003	20.3355	4.54942	8.26965	3.07062	1.21	0.999971	1.56003	11.9827	0.640002	2.91906	11.5105	2.61072	4.86926
TCGA-13-1487	OV	ovarian serous cystadenocarcinoma	1.86575	1	1	3	12	4	1	1	2	3	3	1	0.960012	0.239982	0.460052	0.259978	2.36919	3.25929	0.909986	0.269931	-1.49511e-07	0.269931	-1.49511e-07	-1.49511e-07	0.0700018	-1.49511e-07	-1.49511e-07	-1.49511e-07	-1.49511e-07	-1.49511e-07	-1.49511e-07	0.239982	0.460052	0.259978	2.36919	3.25929	-1.49511e-07	-1.49511e-07	-1.49511e-07	0.0700018	-1.49511e-07	0.269931	-1.49511e-07	-1.49511e-07	0.269931	-1.49511e-07	-1.49511e-07	-1.49511e-07	0.909986	130.925	26.4863	4.94312	667.21	0.720014	34.7986	380.037	3.45955	0.209954	2.42067	9.29107	6.82008	739.803	6.38982	238.525	0.239982	4.73937	-1.49511e-07	0.140023	54.4543	9.84816	40.8698	20.4061	5.45181	219.944	45.8538	13.0131	0.620015	3.20106	5.28069	9.42732	6.48802	3.84938	5.57025	13.1582	3.23004	16.088
TCGA-OE-A75W	PAAD	pancreatic adenocarcinoma	0.731507		1	3	12	4	1	1	2	3	3	1	0.140022	-1.49511e-07	-1.49511e-07	0.140023	2.36919	3.05999	0.140023	-1.49511e-07	-1.49511e-07	0.0100027	0.49007	-1.49511e-07	-1.49511e-07	-1.49511e-07	-1.49511e-07	-1.49511e-07	-1.49511e-07	-1.49511e-07	-1.49511e-07	-1.49511e-07	-1.49511e-07	0.140023	2.36919	3.05999	0.49007	-1.49511e-07	-1.49511e-07	-1.49511e-07	-1.49511e-07	-1.49511e-07	-1.49511e-07	-1.49511e-07	0.0100027	-1.49511e-07	-1.49511e-07	-1.49511e-07	0.140023	235.07	30.6545	7.66837	1722.15	4.20078	44.2918	690.739	1.02001	1.19002	4.43113	11.0722	23.1981	771.22	35.7027	405.342	1.17999	44.8168	0.110028	0.449938	25.1231	6.82008	84.7994	24.2841	11.7932	164.734	40.672	25.4562	66.7631	1.01001	1.73998	4.06892	28.0504	3.7208	9.25892	29.5063	9.04324	14.9379
TCGA-BA-A6DI	HNSC	head & neck squamous cell carcinoma	0.920548	1	1	3	12	4	1	1	2	3	2	2	2.82006	0.720014	1.79004	0.310003	2.35935	0.810015	1.29998	0.760017	0.0799963	0.310003	-1.49511e-07	-1.49511e-07	0.0500127	-1.49511e-07	-1.49511e-07	-1.49511e-07	-1.49511e-07	0.190047	-1.49511e-07	0.720014	1.79004	0.310003	2.35935	0.810015	-1.49511e-07	-1.49511e-07	-1.49511e-07	0.0500127	0.190047	0.760017	0.0799963	-1.49511e-07	0.310003	-1.49511e-07	-1.49511e-07	-1.49511e-07	1.29998	42.7752	45.1756	0.946866	214.375	0.739977	46.2688	89.4484	0.359982	0.530006	1.60003	34.9921	2.82939	50.6318	27.9146	73.2106	129.696	10.8068	0.949989	0.0500127	387.754	6.89137	122.275	16.4945	7.72114	37.5818	59.8789	32.3559	3.29108	7.42199	6.34127	18.7514	49.9001	5.77872	8.25819	19.1587	5.64019	17.6662
TCGA-36-1580	OV	ovarian serous cystadenocarcinoma	2.01918	1	1	3	12	4	1	1	2	3	1	3	4.17051	1.19002	2.23048	0.750008	2.35935	-1.49511e-07	0.800014	0.350111	-1.49511e-07	0.440046	-1.49511e-07	-1.49511e-07	-1.49511e-07	-1.49511e-07	-1.49511e-07	0.269931	-1.49511e-07	-1.49511e-07	-1.49511e-07	1.19002	2.23048	0.750008	2.35935	-1.49511e-07	-1.49511e-07	-1.49511e-07	-1.49511e-07	-1.49511e-07	-1.49511e-07	0.350111	-1.49511e-07	-1.49511e-07	0.440046	-1.49511e-07	-1.49511e-07	0.269931	0.800014	259.048	22.363	11.5838	697.959	2.66006	98.7689	1871.53	30.8875	0.140023	1.77004	6.0787	9.15045	1060.11	2.49047	321.794	0.49007	40.672	0.0100027	0.259978	18.0499	9.95109	45.2852	18.1251	3.52004	175.946	64.0434	6.31933	0.979983	2.59988	0.750008	7.49957	10.2026	4.41886	3.2211	7.44776	4.98886	19.1852
TCGA-C5-A1BQ	CESC	cervical & endocervical cancer	1.65479	1	1	3	12	4	1	1	2	3	2	2	2.29001	0.40994	1.54004	0.340037	2.34955	1.62002	0.479964	0.209954	0.0500127	0.0899993	-1.49511e-07	-1.49511e-07	-1.49511e-07	-1.49511e-07	-1.49511e-07	-1.49511e-07	-1.49511e-07	-1.49511e-07	-1.49511e-07	0.40994	1.54004	0.340037	2.34955	1.62002	-1.49511e-07	-1.49511e-07	-1.49511e-07	-1.49511e-07	-1.49511e-07	0.209954	0.0500127	-1.49511e-07	0.0899993	-1.49511e-07	-1.49511e-07	-1.49511e-07	0.479964	36.6897	37.2595	0.984707	220.097	0.769999	38.8263	109.743	0.169992	0.0799963	0.28007	16.4945	0.940022	118.685	39.2593	28.4814	4.02962	7.30965	-1.49511e-07	1.86999	102.821	13.8508	281.891	20.7916	10.5477	7.96028	82.1952	24.7944	1.01001	4.78891	3.40954	10.111	24.9842	9.42732	14.5798	11.4706	12.8874	33.1504
TCGA-A6-A567	COAD	colon adenocarcinoma	5.15342	1	1	3	12	4	1	1	2	3	1	1	1.55013	0.250042	0.810015	0.49007	2.34955	0.0799963	0.470066	0.219982	-1.49511e-07	0.0899993	-1.49511e-07	-1.49511e-07	-1.49511e-07	-1.49511e-07	-1.49511e-07	-1.49511e-07	-1.49511e-07	-1.49511e-07	-1.49511e-07	0.250042	0.810015	0.49007	2.34955	0.0799963	-1.49511e-07	-1.49511e-07	-1.49511e-07	-1.49511e-07	-1.49511e-07	0.219982	-1.49511e-07	-1.49511e-07	0.0899993	-1.49511e-07	-1.49511e-07	-1.49511e-07	0.470066	41.3036	90.2298	0.45776	248.826	1.66006	33.9175	126.587	0.99003	0.259978	3.17894	2.00039	1.90005	121.683	12.7718	74.1811	27.3401	5.28069	0.239982	0.0400066	72.1026	28.3436	129.426	26.0452	6.51055	1052.79	46.4295	32.3783	11.5185	15.6372	5.97011	37.9746	69.5018	10.7769	11.9827	43.1703	6.35007	17.2308
TCGA-MP-A4TF	LUAD	lung adenocarcinoma	0.920548	1	1	3	12	4	1	1	2	3	1	3	3.56068	0.65999	2.13069	0.769999	2.34955	-1.49511e-07	1.51998	0.679987	-1.49511e-07	0.300034	-1.49511e-07	-1.49511e-07	-1.49511e-07	-1.49511e-07	-1.49511e-07	-1.49511e-07	-1.49511e-07	-1.49511e-07	0.169992	0.65999	2.13069	0.769999	2.34955	-1.49511e-07	-1.49511e-07	-1.49511e-07	-1.49511e-07	-1.49511e-07	-1.49511e-07	0.679987	-1.49511e-07	-1.49511e-07	0.300034	-1.49511e-07	0.169992	-1.49511e-07	1.51998	79.4329	52.9432	1.50034	419.637	1.38998	40.1121	226.913	2.04953	0.0899993	1.78002	23.7185	0.890002	468.53	24.0663	34.6782	0.780003	26.2627	-1.49511e-07	0.0299911	70.9622	12.5089	97.8829	30.4834	6.77766	473.099	58.4437	14.449	7.08023	7.65187	3.25929	12.1837	84.1553	13.5094	6.42981	15.8885	9.71256	28.5012
TCGA-HZ-7925	PAAD	pancreatic adenocarcinoma	1.68219	1	1	3	12	4	1	1	2	3	2	2	1.99999	0.999971	0.69002	0.310003	2.34955	0.640002	0.820026	0.259978	-1.49511e-07	0.159985	-1.49511e-07	-1.49511e-07	-1.49511e-07	-1.49511e-07	-1.49511e-07	-1.49511e-07	-1.49511e-07	0.0700018	-1.49511e-07	0.999971	0.69002	0.310003	2.34955	0.640002	-1.49511e-07	-1.49511e-07	-1.49511e-07	-1.49511e-07	0.0700018	0.259978	-1.49511e-07	-1.49511e-07	0.159985	-1.49511e-07	-1.49511e-07	-1.49511e-07	0.820026	347.609	27.0868	12.8332	1458.23	14.2402	36.4024	889.591	2.14999	0.829988	18.5445	23.8173	15.648	2336.28	30.1263	694.099	19.5748	20.2371	1.09004	0.890002	28.879	8.83872	57.759	16.3919	7.03132	238.855	20.3214	6.228	15.4647	2.78076	3.53962	4.88956	17.6907	6.95858	9.18859	20.9944	6.21075	15.5399
TCGA-VQ-A8PH	STAD	stomach adenocarcinoma	1.06575	1	1	3	12	4	1	1	2	3	2	2	1.73004	-1.49511e-07	1.04002	0.69002	2.34955	1.31997	0.620015	0.320079	-1.49511e-07	0.470066	-1.49511e-07	0.320079	-1.49511e-07	-1.49511e-07	-1.49511e-07	0.199963	-1.49511e-07	0.0899993	-1.49511e-07	-1.49511e-07	1.04002	0.69002	2.34955	1.31997	-1.49511e-07	0.320079	-1.49511e-07	-1.49511e-07	0.0899993	0.320079	-1.49511e-07	-1.49511e-07	0.470066	-1.49511e-07	-1.49511e-07	0.199963	0.620015	26.7124	45.5213	0.586811	167.381	0.119993	20.0139	135.297	1.53003	0.110028	5.25148	1.49002	0.380036	39.6147	1.66999	35.0407	12.71	6.68897	-1.49511e-07	0.0999701	24.76	10.3378	32.6487	43.2601	9.04952	414.721	88.3393	29.7321	8.26965	10.6285	1.81996	14.4891	49.9347	5.33959	6.6106	40.7567	7.04107	21.6446
TCGA-AP-A3K1	UCEC	uterine corpus endometrioid carcinoma	1.82466	1	1	3	12	4	1	1	2	3	3	1	0.530103	-1.49511e-07	0.179992	0.350111	2.34955	4.25943	0.199963	0.0700018	-1.49511e-07	0.15004	0.400091	-1.49511e-07	-1.49511e-07	-1.49511e-07	-1.49511e-07	-1.49511e-07	-1.49511e-07	-1.49511e-07	-1.49511e-07	-1.49511e-07	0.179992	0.350111	2.34955	4.25943	0.400091	-1.49511e-07	-1.49511e-07	-1.49511e-07	-1.49511e-07	0.0700018	-1.49511e-07	-1.49511e-07	0.15004	-1.49511e-07	-1.49511e-07	-1.49511e-07	0.199963	414.243	57.0174	7.26521	5712.87	0.720014	80.8391	502.158	0.599985	0.259978	1.75003	2.06953	4.70011	127.645	17.5563	152.429	6.56038	17.195	-1.49511e-07	0.54	22.284	8.85098	53.1491	27.0011	8.15013	774.434	42.6941	9.53907	1.16003	9.23969	1.57002	10.0273	8.33873	3.08984	5.21882	29.0597	2.08972	10.417
TCGA-CV-7428	HNSC	head & neck squamous cell carcinoma	4.57808	1	1	3	12	4	1	1	2	3	2	2	2.15997	0.709989	1.32999	0.119993	2.3398	0.820026	0.640002	0.940022	-1.49511e-07	0.0799963	-1.49511e-07	-1.49511e-07	-1.49511e-07	-1.49511e-07	-1.49511e-07	-1.49511e-07	-1.49511e-07	-1.49511e-07	0.0999701	0.709989	1.32999	0.119993	2.3398	0.820026	-1.49511e-07	-1.49511e-07	-1.49511e-07	-1.49511e-07	-1.49511e-07	0.940022	-1.49511e-07	-1.49511e-07	0.0799963	-1.49511e-07	0.0999701	-1.49511e-07	0.640002	91.4355	53.1178	1.72137	765.362	1.96001	51.5526	266.501	0.0700018	0.250042	4.84905	34.6542	2.54989	132.329	37.7908	59.9204	11.0033	94.0258	0.110028	0.0400066	584.88	4.61934	71.3568	13.9568	11.011	33.9645	67.789	29.5472	0.440046	8.66881	2.49047	14.7016	52.9285	5.53944	4.92017	32.4457	2.18002	14.6812
TCGA-34-5236	LUSC	lung squamous cell carcinoma	0.756164	1	1	3	12	4	1	1	2	3	2	2	2.53006	0.789973	1.38998	0.350111	2.3398	1.40998	0.40994	0.209954	0.0799963	0.0999701	0.140023	-1.49511e-07	-1.49511e-07	-1.49511e-07	-1.49511e-07	0.060002	0.060002	0.0500127	-1.49511e-07	0.789973	1.38998	0.350111	2.3398	1.40998	0.140023	-1.49511e-07	-1.49511e-07	-1.49511e-07	0.0500127	0.209954	0.0799963	-1.49511e-07	0.0999701	0.060002	-1.49511e-07	0.060002	0.40994	326.89	22.7642	14.3598	1924.14	6.42981	47.9337	661.225	2.35935	1.64003	4.99925	42.8127	11.2658	1833.01	17.2906	465.939	143.907	67.1809	-1.49511e-07	0.0999701	96.7363	1.07003	34.7023	24.6402	4.4496	127.733	28.5209	11.3993	0.900001	1.29998	2.53051	15.1885	38.6652	5.15053	4.23	5.16841	1.90005	5.47074
TCGA-13-0766	OV	ovarian serous cystadenocarcinoma	4.72603	1	1	3	12	4	1	1	2	3	2	1	1.12998	-1.49511e-07	0.769999	0.359982	2.3398	1.22003	0.430072	0.179992	-1.49511e-07	0.060002	0.230006	-1.49511e-07	-1.49511e-07	-1.49511e-07	-1.49511e-07	-1.49511e-07	0.179992	-1.49511e-07	-1.49511e-07	-1.49511e-07	0.769999	0.359982	2.3398	1.22003	0.230006	-1.49511e-07	-1.49511e-07	-1.49511e-07	-1.49511e-07	0.179992	-1.49511e-07	-1.49511e-07	0.060002	0.179992	-1.49511e-07	-1.49511e-07	0.430072	91.3949	19.2813	4.74008	639.587	0.500006	80.3364	518.068	7.58847	0.219982	4.14006	1.48003	2.01012	164.164	5.69125	30.3148	-1.49511e-07	0.460052	-1.49511e-07	7.7587	8.21821	5.42918	25.0362	20.6766	4.66116	194.415	35.7522	11.2268	1.75003	3.87079	1.57002	4.6386	9.03072	1.71994	3.90042	7.16913	1.81002	6.18926
TCGA-DC-6158	READ	rectum adenocarcinoma	0.915068	0	1	3	12	4	1	1	2	3	1	3	3.03005	0.820026	1.86999	0.340037	2.3398	-1.49511e-07	0.609981	0.629995	0.140023	0.0899993	-1.49511e-07	-1.49511e-07	-1.49511e-07	-1.49511e-07	-1.49511e-07	0.209954	-1.49511e-07	-1.49511e-07	-1.49511e-07	0.820026	1.86999	0.340037	2.3398	-1.49511e-07	-1.49511e-07	-1.49511e-07	-1.49511e-07	-1.49511e-07	-1.49511e-07	0.629995	0.140023	-1.49511e-07	0.0899993	-1.49511e-07	-1.49511e-07	0.209954	0.609981	123.764	68.4353	1.80848	458.252	3.70022	32.1101	298.378	0.599985	0.250042	6.21075	10.7993	7.81267	413.573	8.68083	502.854	194.549	42.194	0.130033	0.130033	54.0781	15.8445	125.278	26.796	9.88235	724.578	60.4209	19.2385	7.42199	11.5264	2.58909	30.0846	69.9368	6.94894	9.97181	23.4406	7.69976	26.0994
TCGA-XF-A9SH	BLCA	bladder urothelial carcinoma	5.4	1	1	3	12	4	1	1	2	3	3	1	0.88987	0.289982	0.209954	0.389935	2.33008	2.16045	0.739977	-1.49511e-07	-1.49511e-07	0.460052	-1.49511e-07	-1.49511e-07	-1.49511e-07	-1.49511e-07	-1.49511e-07	0.179992	-1.49511e-07	-1.49511e-07	-1.49511e-07	0.289982	0.209954	0.389935	2.33008	2.16045	-1.49511e-07	-1.49511e-07	-1.49511e-07	-1.49511e-07	-1.49511e-07	-1.49511e-07	-1.49511e-07	-1.49511e-07	0.460052	-1.49511e-07	-1.49511e-07	0.179992	0.739977	28.1419	20.2377	1.39057	183.037	0.959994	42.048	93.0532	0.159985	0.110028	0.909986	27.5685	0.739977	32.6035	12.5436	49.9347	0.320079	6.24096	0.0100027	0.0299911	5.77872	7.09005	60.6727	15.6589	8.9002	41.4404	53.4446	40.7567	10.238	2.53051	5.62067	9.36219	61.4771	5.12915	10.09	14.9794	1.44995	9.65884
TCGA-B6-A409	BRCA	breast invasive carcinoma	1.56986	1	1	3	12	4	1	1	2	3	3	1	1.04001	-1.49511e-07	0.510002	0.530006	2.33008	4.74924	-1.49511e-07	-1.49511e-07	0.0400066	0.0799963	-1.49511e-07	-1.49511e-07	-1.49511e-07	-1.49511e-07	-1.49511e-07	-1.49511e-07	0.0400066	-1.49511e-07	0.0299911	-1.49511e-07	0.510002	0.530006	2.33008	4.74924	-1.49511e-07	-1.49511e-07	-1.49511e-07	-1.49511e-07	-1.49511e-07	-1.49511e-07	0.0400066	-1.49511e-07	0.0799963	0.0400066	0.0299911	-1.49511e-07	-1.49511e-07	225.313	45.5603	4.94539	1951	1.27003	81.684	692.177	0.330022	26.2445	8.30987	12.7364	2.19976	659.394	4.60017	71.8034	24.9669	14.722	52.8918	0.679987	94.0258	16.7828	105.711	34.0588	19.7246	295.701	80.5595	32.7848	0.380036	6.63816	2.97011	13.9859	55.0234	4.47125	17.6907	22.8946	1.26003	15.4219
TCGA-2H-A9GI	ESCA	esophageal carcinoma	1.19178	1	1	3	12	4	1	1	2	3	2	1	1.02999	0.199963	0.330022	0.500006	2.33008	0.460052	0.460052	0.0500127	-1.49511e-07	0.179992	-1.49511e-07	-1.49511e-07	-1.49511e-07	-1.49511e-07	-1.49511e-07	-1.49511e-07	-1.49511e-07	-1.49511e-07	-1.49511e-07	0.199963	0.330022	0.500006	2.33008	0.460052	-1.49511e-07	-1.49511e-07	-1.49511e-07	-1.49511e-07	-1.49511e-07	0.0500127	-1.49511e-07	-1.49511e-07	0.179992	-1.49511e-07	-1.49511e-07	-1.49511e-07	0.460052	23.9666	70.8553	0.338247	99.1806	0.28007	16.5518	141.827	0.0500127	0.269931	4.37011	1.13	1.26003	50.5967	8.60296	25.5268	30.7807	2.85897	-1.49511e-07	0.179992	68.0243	13.0402	101.687	38.3981	12.2175	785.245	23.5546	17.9252	19.8206	9.51266	2.63071	27.0198	56.6881	7.43229	9.7598	33.5667	10.0203	38.8532
TCGA-BP-4988	KIRC	kidney clear cell carcinoma	2.26849	0	1	3	12	4	1	1	2	3	2	3	2.84001	0.579996	1.49002	0.769999	2.33008	1.36003	0.720014	0.510002	-1.49511e-07	0.769999	0.199963	-1.49511e-07	-1.49511e-07	-1.49511e-07	-1.49511e-07	-1.49511e-07	-1.49511e-07	-1.49511e-07	0.199963	0.579996	1.49002	0.769999	2.33008	1.36003	0.199963	-1.49511e-07	-1.49511e-07	-1.49511e-07	-1.49511e-07	0.510002	-1.49511e-07	-1.49511e-07	0.769999	-1.49511e-07	0.199963	-1.49511e-07	0.720014	201.958	4.78483	42.208	735.203	5.83913	94.8769	1530.72	6.69825	9.23969	6.35007	9.13777	0.93003	782.528	6.01165	38.3715	0.230006	4.89974	-1.49511e-07	0.289982	2.68043	3.49087	8.77157	22.768	0.640002	3.73113	0.0100027	2.41062	0.869973	5.41039	2.13958	1.72999	7.64126	0.350111	1.27003	4.68059	4.68059	12.8517
TCGA-B0-5077	KIRC	kidney clear cell carcinoma	3.60822	0	1	3	12	4	1	1	2	3	2	2	1.69005	0.800014	0.750008	0.140023	2.33008	1.19002	0.849982	0.949989	0.179992	0.259978	-1.49511e-07	-1.49511e-07	-1.49511e-07	-1.49511e-07	-1.49511e-07	-1.49511e-07	-1.49511e-07	-1.49511e-07	-1.49511e-07	0.800014	0.750008	0.140023	2.33008	1.19002	-1.49511e-07	-1.49511e-07	-1.49511e-07	-1.49511e-07	-1.49511e-07	0.949989	0.179992	-1.49511e-07	0.259978	-1.49511e-07	-1.49511e-07	-1.49511e-07	0.849982	154.487	11.5302	13.3985	296.522	0.520016	82.6523	1438.15	31.6241	4.23881	8.21252	2.61072	0.589988	552.564	5.99084	22.2069	-1.49511e-07	25.7937	-1.49511e-07	0.119993	6.86752	2.28053	38.4514	21.5547	3.52004	33.8705	0.0199922	5.57025	0.400091	16.69	6.90093	15.1254	17.195	0.860009	4.41886	8.77157	2.12038	22.9264
TCGA-IB-AAUO	PAAD	pancreatic adenocarcinoma	0.654795	1	1	3	12	4	1	1	2	3	3	1	1.5499	0.219982	1.05998	0.269931	2.33008	2.09989	0.169992	0.110028	-1.49511e-07	0.259978	-1.49511e-07	-1.49511e-07	-1.49511e-07	-1.49511e-07	-1.49511e-07	-1.49511e-07	-1.49511e-07	-1.49511e-07	-1.49511e-07	0.219982	1.05998	0.269931	2.33008	2.09989	-1.49511e-07	-1.49511e-07	-1.49511e-07	-1.49511e-07	-1.49511e-07	0.110028	-1.49511e-07	-1.49511e-07	0.259978	-1.49511e-07	-1.49511e-07	-1.49511e-07	0.169992	157.484	30.457	5.1707	987.748	2.56052	44.879	455.402	1.88	3.17014	4.89974	4.10861	12.7452	635.61	157.367	193.474	3.45955	10.4604	0.15004	1.82996	22.9264	12.7718	81.4579	24.7944	4.6386	213.633	41.6131	23.9332	22.3459	3.00949	2.35935	6.25829	18.4292	6.35007	9.8892	27.5112	13.444	12.8606
TCGA-D9-A4Z6	SKCM	skin cutaneous melanoma	1.53699	1	1	3	12	4	1	1	2	3	2	2	2.73	1.16997	1.17999	0.380036	2.33008	1.24	0.400091	0.310003	0.340037	0.159985	-1.49511e-07	-1.49511e-07	-1.49511e-07	-1.49511e-07	-1.49511e-07	-1.49511e-07	-1.49511e-07	-1.49511e-07	0.0100027	1.16997	1.17999	0.380036	2.33008	1.24	-1.49511e-07	-1.49511e-07	-1.49511e-07	-1.49511e-07	-1.49511e-07	0.310003	0.340037	-1.49511e-07	0.159985	-1.49511e-07	0.0100027	-1.49511e-07	0.400091	304.926	11.9022	25.6193	523.12	2.01012	50.5616	1031.12	0.259978	0.549991	3.88962	158.792	1.11003	1710.26	0.269931	1038.29	-1.49511e-07	25.7222	332.681	0.179992	28.6398	0.359982	131.963	9.88235	0.0899993	0.389935	18.6994	0.230006	0.65999	0.0700018	0.359982	10.1814	9.79369	0.0100027	0.179992	1.02997	1.22997	0.470066
TCGA-OR-A5LC	ACC	adrenocortical cancer	0.435616	1	1	3	12	4	1	1	2	3	3	1	0.74997	0.0999701	0.440046	0.209954	2.32041	4.92017	0.549991	0.320079	-1.49511e-07	0.15004	-1.49511e-07	-1.49511e-07	-1.49511e-07	-1.49511e-07	-1.49511e-07	-1.49511e-07	-1.49511e-07	0.159985	0.140023	0.0999701	0.440046	0.209954	2.32041	4.92017	-1.49511e-07	-1.49511e-07	-1.49511e-07	-1.49511e-07	0.159985	0.320079	-1.49511e-07	-1.49511e-07	0.15004	-1.49511e-07	0.140023	-1.49511e-07	0.549991	126.732	6.36395	19.9141	929.299	0.440046	104.69	451.943	19.5477	1.29998	5.79075	26.5005	21.1844	443.563	0.310003	10.7321	-1.49511e-07	12.226	-1.49511e-07	0.190047	8.06023	0.729978	0.0199922	15.8995	3.30939	63.8218	0.0199922	0.0199922	0.479964	0.0500127	0.310003	2.08972	2.46984	1.01001	0.130033	0.0299911	0.420031	15.6806
TCGA-OR-A5JJ	ACC	adrenocortical cancer	1.34247	1	1	3	12	4	1	1	2	3	3	2	2.54997	0.589988	1.37999	0.579996	2.32041	5.36929	0.269931	-1.49511e-07	-1.49511e-07	0.119993	-1.49511e-07	-1.49511e-07	-1.49511e-07	-1.49511e-07	-1.49511e-07	-1.49511e-07	0.430072	0.130033	0.0999701	0.589988	1.37999	0.579996	2.32041	5.36929	-1.49511e-07	-1.49511e-07	-1.49511e-07	-1.49511e-07	0.130033	-1.49511e-07	-1.49511e-07	-1.49511e-07	0.119993	0.430072	0.0999701	-1.49511e-07	0.269931	103.261	4.15917	24.8274	373.508	0.359982	112.516	968.762	6.35888	0.430072	1.16003	17.2427	18.9342	142.32	0.259978	7.18904	-1.49511e-07	2.19062	-1.49511e-07	0.949989	3.56919	0.159985	0.0999701	11.2112	11.0339	5.35813	0.110028	0.0100027	0.500006	0.620015	0.560011	0.879991	14.6812	0.289982	0.159985	6.3677	0.849982	18.4037
TCGA-E7-A97P	BLCA	bladder urothelial carcinoma	1.19726	0	1	3	12	4	1	1	2	3	3	1	0.92008	0.0899993	0.320079	0.510002	2.32041	3.2211	0.230006	0.40994	0.0799963	0.0899993	-1.49511e-07	-1.49511e-07	-1.49511e-07	-1.49511e-07	-1.49511e-07	-1.49511e-07	-1.49511e-07	-1.49511e-07	0.140023	0.0899993	0.320079	0.510002	2.32041	3.2211	-1.49511e-07	-1.49511e-07	-1.49511e-07	-1.49511e-07	-1.49511e-07	0.40994	0.0799963	-1.49511e-07	0.0899993	-1.49511e-07	0.140023	-1.49511e-07	0.230006	173.726	37.9195	4.58145	1332.57	5.22969	52.4901	272.667	1.73998	0.269931	3.35095	20.477	6.04089	845.112	56.8849	167.846	4.02962	10.7619	-1.49511e-07	0.15004	264.11	5.65193	133.62	23.4894	8.74728	57.7991	60.6307	24.6744	0.679987	4.12859	3.07062	10.7024	30.802	5.5088	10.9805	15.4647	3.609	18.8818
TCGA-BH-A1FE	BRCA	breast invasive carcinoma	6.2274	1	1	3	12	4	1	1	2	3	1	1	1.40011	0.65999	0.28007	0.460052	2.32041	0.0500127	0.900001	0.28007	-1.49511e-07	0.179992	-1.49511e-07	-1.49511e-07	-1.49511e-07	-1.49511e-07	0.0700018	0.169992	-1.49511e-07	-1.49511e-07	-1.49511e-07	0.65999	0.28007	0.460052	2.32041	0.0500127	-1.49511e-07	-1.49511e-07	-1.49511e-07	-1.49511e-07	-1.49511e-07	0.28007	-1.49511e-07	0.0700018	0.179992	-1.49511e-07	-1.49511e-07	0.169992	0.900001	197.214	41.1054	4.79776	692.177	7.98792	38.1064	556.407	2.19062	1.04002	2.63985	14.1027	7.86156	1370.04	45.0973	386.144	15.8775	13.3604	2.19976	0.190047	135.297	13.6506	131.324	42.7534	17.6051	169.482	68.2605	16.923	1.42998	9.8892	6.65198	7.599	31.124	10.9273	6.34127	28.6398	10.658	31.3404
TCGA-KU-A6H8	HNSC	head & neck squamous cell carcinoma	0.89589	1	1	3	12	4	1	1	2	3	2	2	2.08003	0.679987	1.09004	0.310003	2.32041	1.34997	0.060002	0.310003	0.119993	0.0799963	-1.49511e-07	-1.49511e-07	-1.49511e-07	0.0899993	-1.49511e-07	-1.49511e-07	0.0299911	-1.49511e-07	-1.49511e-07	0.679987	1.09004	0.310003	2.32041	1.34997	-1.49511e-07	-1.49511e-07	0.0899993	-1.49511e-07	-1.49511e-07	0.310003	0.119993	-1.49511e-07	0.0799963	0.0299911	-1.49511e-07	-1.49511e-07	0.060002	63.2931	20.166	3.13861	480.368	0.599985	48.1335	268.168	0.119993	0.300034	0.800014	12.977	4.40968	65.1177	22.7838	103.751	0.679987	3.93028	0.209954	0.340037	187.792	1.8	42.5759	12.8963	4.57155	2.97011	21.7047	26.5556	0.520016	2.19976	3.66956	5.64019	30.0846	2.58012	1.96001	8.1671	0.780003	6.51958
TCGA-DU-6396	LGG	brain lower grade glioma	6.26301	1	1	3	12	4	1	2	1	3	1	4	7.28983	1.19002	6.09981	-1.49511e-07	2.32041	0.190047	1.09004	1.90005	0.15004	0.340037	-1.49511e-07	-1.49511e-07	-1.49511e-07	-1.49511e-07	-1.49511e-07	-1.49511e-07	-1.49511e-07	-1.49511e-07	0.0899993	1.19002	6.09981	-1.49511e-07	2.32041	0.190047	-1.49511e-07	-1.49511e-07	-1.49511e-07	-1.49511e-07	-1.49511e-07	1.90005	0.15004	-1.49511e-07	0.340037	-1.49511e-07	0.0899993	-1.49511e-07	1.09004	161.786	3.20748	50.4402	66.4399	0.15004	65.4344	2210.26	34.6542	0.0899993	0.269931	0.300034	1.84001	154.664	-1.49511e-07	18.3527	0.0199922	0.369874	34.0117	1.71994	0.780003	1.70995	0.829988	11.5584	0.330022	0.130033	0.0100027	0.0500127	10.4097	0.0199922	4.96815	16.9465	0.999971	0.440046	0.840013	0.829988	0.579996	6.30183
TCGA-50-6593	LUAD	lung adenocarcinoma	0.920548	1	1	3	12	4	1	1	2	3	2	3	3.03003	1.11003	1.70002	0.219982	2.32041	0.739977	0.060002	-1.49511e-07	-1.49511e-07	0.0999701	-1.49511e-07	-1.49511e-07	-1.49511e-07	-1.49511e-07	-1.49511e-07	-1.49511e-07	0.0299911	-1.49511e-07	-1.49511e-07	1.11003	1.70002	0.219982	2.32041	0.739977	-1.49511e-07	-1.49511e-07	-1.49511e-07	-1.49511e-07	-1.49511e-07	-1.49511e-07	-1.49511e-07	-1.49511e-07	0.0999701	0.0299911	-1.49511e-07	-1.49511e-07	0.060002	203.644	43.689	4.66122	653.479	4.28015	57.4795	736.223	1.15001	0.320079	2.99908	4.93041	2.26948	1379.57	96.6023	241.687	1.27003	75.7399	0.0799963	0.230006	40.7002	19.0527	81.2323	21.0235	13.3234	404.5	43.8033	16.748	4.98886	4.53997	3.52004	13.5375	60.1701	6.47903	5.65978	10.7321	5.90835	30.4834
TCGA-L3-A524	LUSC	lung squamous cell carcinoma	1.34247	0	1	3	12	4	2	1	1	3	2	2	2.74001	1.31003	1.42998	-1.49511e-07	2.32041	0.800014	1.14	0.649987	0.179992	0.670007	-1.49511e-07	-1.49511e-07	-1.49511e-07	-1.49511e-07	-1.49511e-07	-1.49511e-07	0.949989	-1.49511e-07	-1.49511e-07	1.31003	1.42998	-1.49511e-07	2.32041	0.800014	-1.49511e-07	-1.49511e-07	-1.49511e-07	-1.49511e-07	-1.49511e-07	0.649987	0.179992	-1.49511e-07	0.670007	0.949989	-1.49511e-07	-1.49511e-07	1.14	66.3174	55.3351	1.19847	255.644	0.800014	27.9533	306.979	0.169992	2.33008	14.3492	6.21937	3.90854	335.692	0.789973	13.9471	0.800014	91.0751	-1.49511e-07	0.420031	111.352	17.0053	135.673	28.62	3.53962	470.156	88.769	19.8343	2.0199	3.53962	1.94998	11.3206	50.3867	7.91077	11.1802	13.3789	12.1163	7.27931
TCGA-F4-6461	COAD	colon adenocarcinoma	0.926027	1	1	3	12	4	1	1	2	3	2	2	2.16008	0.479964	1.40004	0.28007	2.31077	0.900001	0.300034	0.400091	-1.49511e-07	0.15004	-1.49511e-07	-1.49511e-07	0.0899993	-1.49511e-07	-1.49511e-07	-1.49511e-07	-1.49511e-07	-1.49511e-07	0.250042	0.479964	1.40004	0.28007	2.31077	0.900001	-1.49511e-07	-1.49511e-07	-1.49511e-07	0.0899993	-1.49511e-07	0.400091	-1.49511e-07	-1.49511e-07	0.15004	-1.49511e-07	0.250042	-1.49511e-07	0.300034	68.0266	69.7542	0.975233	306.979	1.40004	28.9994	287.018	0.760017	0.589988	3.67975	3.05999	1.75003	321.126	11.352	95.8021	0.54	25.2803	0.0700018	0.0199922	47.5038	15.1045	154.449	23.1179	9.86866	678.873	73.9757	10.5991	32.0212	6.84851	15.1885	30.6955	34.3433	11.7768	12.7452	63.3809	7.45809	27.6259
TCGA-T2-A6WX	HNSC	head & neck squamous cell carcinoma	0.572603	1	1	3	12	4	1	1	2	3	2	2	2.65997	0.829988	1.47	0.359982	2.29958	1.31003	0.259978	0.199963	-1.49511e-07	0.110028	-1.49511e-07	-1.49511e-07	-1.49511e-07	-1.49511e-07	-1.49511e-07	-1.49511e-07	-1.49511e-07	-1.49511e-07	-1.49511e-07	0.829988	1.47	0.359982	2.29958	1.31003	-1.49511e-07	-1.49511e-07	-1.49511e-07	-1.49511e-07	-1.49511e-07	0.199963	-1.49511e-07	-1.49511e-07	0.110028	-1.49511e-07	-1.49511e-07	-1.49511e-07	0.259978	214.074	16.9645	12.6189	2288.2	0.110028	65.5706	825.428	0.060002	3.39068	3.4001	30.8875	1.05003	131.415	30.802	11.7198	4.49923	28.3632	-1.49511e-07	0.28007	128.979	1.02997	46.3651	19.0131	5.94121	7.69976	35.9012	9.69238	0.649987	1.54004	1.29998	6.76827	18.4676	3.18998	3.49087	8.60296	0.54	6.18926
TCGA-A3-3376	KIRC	kidney clear cell carcinoma	4.64658	0	1	3	12	4	1	1	2	3	1	3	3.22	1.08003	1.88	0.259978	2.29958	0.119993	0.979983	0.49007	0.119993	0.169992	-1.49511e-07	-1.49511e-07	0.209954	-1.49511e-07	-1.49511e-07	0.199963	0.350111	-1.49511e-07	-1.49511e-07	1.08003	1.88	0.259978	2.29958	0.119993	-1.49511e-07	-1.49511e-07	-1.49511e-07	0.209954	-1.49511e-07	0.49007	0.119993	-1.49511e-07	0.169992	0.350111	-1.49511e-07	0.199963	0.979983	218.125	8.92151	24.4493	663.061	5.55097	59.3006	2105.58	17.5198	7.40144	14.8759	17.6539	0.820026	495.932	2.9292	96.6692	-1.49511e-07	2.26948	-1.49511e-07	0.440046	11.3599	5.05852	10.9805	22.4079	2.97011	18.6865	0.0100027	2.08972	0.0700018	11.5424	17.0407	11.7279	11.9082	2.48013	0.900001	4.80888	6.84851	19.6973
TCGA-TS-A8AS	MESO	mesothelioma	2.17808		1	3	12	4	1	1	2	3	3	2	1.84991	0.209954	1.19002	0.449938	2.29958	1.88	0.389935	0.140023	-1.49511e-07	0.119993	-1.49511e-07	-1.49511e-07	-1.49511e-07	-1.49511e-07	-1.49511e-07	-1.49511e-07	0.440046	-1.49511e-07	-1.49511e-07	0.209954	1.19002	0.449938	2.29958	1.88	-1.49511e-07	-1.49511e-07	-1.49511e-07	-1.49511e-07	-1.49511e-07	0.140023	-1.49511e-07	-1.49511e-07	0.119993	0.440046	-1.49511e-07	-1.49511e-07	0.389935	97.6542	7.40308	13.191	616.945	6.34127	70.3744	654.84	2.71974	0.520016	8.74728	5.83104	20.3073	76.161	0.140023	86.9421	5.16841	7.11961	-1.49511e-07	0.310003	26.0452	0.99003	12.5002	14.3194	1.28003	0.0700018	-1.49511e-07	8.33295	0.119993	2.68043	3.2211	1.49002	4.77896	1.40004	0.560011	38.692	1.66006	15.115
TCGA-BH-A204	BRCA	breast invasive carcinoma	6.94247		1	3	12	4	1	1	2	3	1	1	1.20997	0.780003	0.169992	0.259978	2.29004	-1.49511e-07	1.01001	0.219982	-1.49511e-07	0.269931	-1.49511e-07	-1.49511e-07	-1.49511e-07	-1.49511e-07	-1.49511e-07	-1.49511e-07	-1.49511e-07	0.0899993	-1.49511e-07	0.780003	0.169992	0.259978	2.29004	-1.49511e-07	-1.49511e-07	-1.49511e-07	-1.49511e-07	-1.49511e-07	0.0899993	0.219982	-1.49511e-07	-1.49511e-07	0.269931	-1.49511e-07	-1.49511e-07	-1.49511e-07	1.01001	89.394	59.0305	1.51437	186.495	2.66006	18.3273	297.551	1.09999	0.440046	2.90896	5.28069	1.01001	865.265	5.29903	41.0971	0.140023	2.64901	-1.49511e-07	0.0799963	215.119	30.6317	86.8819	67.0878	31.999	324.707	75.5302	11.423	2.09989	23.2142	11.9993	42.5169	60.1701	18.3146	5.42166	12.3967	7.92174	35.1136
TCGA-5P-A9K9	KIRP	kidney papillary cell carcinoma	1.6137	1	1	3	12	4	1	1	2	3	2	3	2.85003	0.93003	1.41999	0.500006	2.29004	1.41999	0.269931	0.54	-1.49511e-07	0.140023	-1.49511e-07	-1.49511e-07	-1.49511e-07	-1.49511e-07	-1.49511e-07	-1.49511e-07	-1.49511e-07	-1.49511e-07	-1.49511e-07	0.93003	1.41999	0.500006	2.29004	1.41999	-1.49511e-07	-1.49511e-07	-1.49511e-07	-1.49511e-07	-1.49511e-07	0.54	-1.49511e-07	-1.49511e-07	0.140023	-1.49511e-07	-1.49511e-07	-1.49511e-07	0.269931	392.544	11.7785	33.3272	578.831	0.259978	89.4484	2164.77	22.9582	0.800014	1.21	2.74057	0.720014	3396.89	1.49998	18.4548	-1.49511e-07	1.92006	-1.49511e-07	0.190047	20.2371	15.2941	28.9994	21.6446	7.11961	1.78002	0.0299911	0.300034	2.39064	27.0386	0.549991	20.2651	5.21882	6.88182	3.39068	22.3149	2.23978	26.3174
TCGA-33-AAS8	LUSC	lung squamous cell carcinoma	3.05205	0	1	3	12	4	1	1	2	3	2	2	1.94001	0.54	1.11003	0.289982	2.29004	0.709989	0.430072	0.230006	0.230006	0.259978	-1.49511e-07	-1.49511e-07	-1.49511e-07	-1.49511e-07	-1.49511e-07	-1.49511e-07	-1.49511e-07	-1.49511e-07	-1.49511e-07	0.54	1.11003	0.289982	2.29004	0.709989	-1.49511e-07	-1.49511e-07	-1.49511e-07	-1.49511e-07	-1.49511e-07	0.230006	0.230006	-1.49511e-07	0.259978	-1.49511e-07	-1.49511e-07	-1.49511e-07	0.430072	43.2694	37.425	1.15616	285.43	0.54	25.4562	141.925	1.56003	0.0199922	1.22997	12.5785	0.239982	187.013	8.91873	18.5188	0.28007	8.54945	-1.49511e-07	0.0500127	89.759	1.66999	117.213	29.445	5.67156	200.435	48.941	30.3569	1.05998	2.58909	6.55129	17.975	70.7658	5.52027	12.9142	26.4821	2.53051	3.77014
TCGA-YS-AA4M	MESO	mesothelioma	0.230137	1	1	3	12	4	1	1	2	3	2	2	2.73004	1.07003	1.15001	0.510002	2.29004	0.340037	0.310003	0.159985	0.0999701	0.0899993	-1.49511e-07	-1.49511e-07	-1.49511e-07	-1.49511e-07	-1.49511e-07	-1.49511e-07	-1.49511e-07	-1.49511e-07	0.0700018	1.07003	1.15001	0.510002	2.29004	0.340037	-1.49511e-07	-1.49511e-07	-1.49511e-07	-1.49511e-07	-1.49511e-07	0.159985	0.0999701	-1.49511e-07	0.0899993	-1.49511e-07	0.0700018	-1.49511e-07	0.310003	230.415	3.84154	59.9797	1584.71	1.64995	59.4241	1448.15	30.0013	0.140023	1.64003	4.95096	5.90017	442.642	0.219982	61.1795	0.130033	45.6002	-1.49511e-07	0.300034	4.57155	2.61072	10.1602	17.1236	0.729978	1.77004	0.209954	4.25058	2.61072	0.820026	0.739977	1.57996	5.64019	2.42907	0.340037	3.90854	0.820026	8.83259
TCGA-TS-A7OY	MESO	mesothelioma	0.69863		1	3	12	4	1	1	2	3	2	2	2.19987	0.389935	1.64995	0.159985	2.29004	0.890002	0.320079	-1.49511e-07	-1.49511e-07	0.159985	-1.49511e-07	-1.49511e-07	-1.49511e-07	-1.49511e-07	-1.49511e-07	-1.49511e-07	-1.49511e-07	-1.49511e-07	0.119993	0.389935	1.64995	0.159985	2.29004	0.890002	-1.49511e-07	-1.49511e-07	-1.49511e-07	-1.49511e-07	-1.49511e-07	-1.49511e-07	-1.49511e-07	-1.49511e-07	0.159985	-1.49511e-07	0.119993	-1.49511e-07	0.320079	771.805	5.7921	133.251	2019.8	11.1415	85.8046	2778.32	28.1673	0.359982	7.1592	12.3795	25.9551	6517.03	0.780003	479.703	0.209954	381.885	-1.49511e-07	0.169992	15.6915	1.61005	34.0352	12.7806	0.789973	0.219982	0.110028	4.37011	0.520016	1.24	0.649987	1.51998	11.8095	1.07003	0.130033	7.65187	1.44995	8.60892
TCGA-04-1356	OV	ovarian serous cystadenocarcinoma	4.10685	1	1	3	12	4	1	1	2	3	2	1	1.30999	0.330022	0.479964	0.500006	2.29004	1.84999	0.359982	0.340037	-1.49511e-07	0.340037	-1.49511e-07	-1.49511e-07	-1.49511e-07	-1.49511e-07	-1.49511e-07	-1.49511e-07	-1.49511e-07	-1.49511e-07	0.190047	0.330022	0.479964	0.500006	2.29004	1.84999	-1.49511e-07	-1.49511e-07	-1.49511e-07	-1.49511e-07	-1.49511e-07	0.340037	-1.49511e-07	-1.49511e-07	0.340037	-1.49511e-07	0.190047	-1.49511e-07	0.359982	84.7754	30.2093	2.80627	561.833	0.609981	32.5584	361.787	2.61979	0.0299911	1.22003	3.84938	6.02834	254.231	3.51029	93.1823	0.560011	34.2482	-1.49511e-07	0.140023	51.8392	9.46005	52.2722	30.4623	7.56222	204.789	81.8541	12.8874	1.90996	4.30993	2.74057	21.2138	12.4311	5.77872	7.05084	12.2006	3.53962	21.4653
TCGA-IB-AAUN	PAAD	pancreatic adenocarcinoma	0.394521		1	3	12	4	1	1	2	3	2	2	2.69004	0.420031	1.53003	0.739977	2.29004	0.449938	0.239982	0.530006	-1.49511e-07	0.219982	-1.49511e-07	-1.49511e-07	-1.49511e-07	-1.49511e-07	-1.49511e-07	-1.49511e-07	-1.49511e-07	-1.49511e-07	-1.49511e-07	0.420031	1.53003	0.739977	2.29004	0.449938	-1.49511e-07	-1.49511e-07	-1.49511e-07	-1.49511e-07	-1.49511e-07	0.530006	-1.49511e-07	-1.49511e-07	0.219982	-1.49511e-07	-1.49511e-07	-1.49511e-07	0.239982	154.588	39.052	3.95851	740.83	3.82013	29.0396	442.642	6.25829	1.02001	5.13983	44.6617	5.18996	964.741	61.605	157.258	0.449938	9.46661	0.769999	0.510002	29.3025	8.68083	121.01	23.8669	11.0492	329.697	40.5032	16.6207	14.3393	2.85897	6.92009	7.50997	26.0452	5.83104	7.999	22.6578	9.49948	18.5445
TCGA-G5-6233	READ	rectum adenocarcinoma	1.52329	1	1	3	12	4	1	1	2	3	2	2	2.34005	0.440046	1.16003	0.739977	2.29004	0.530006	0.460052	0.629995	-1.49511e-07	0.289982	-1.49511e-07	-1.49511e-07	0.0799963	-1.49511e-07	-1.49511e-07	-1.49511e-07	-1.49511e-07	-1.49511e-07	-1.49511e-07	0.440046	1.16003	0.739977	2.29004	0.530006	-1.49511e-07	-1.49511e-07	-1.49511e-07	0.0799963	-1.49511e-07	0.629995	-1.49511e-07	-1.49511e-07	0.289982	-1.49511e-07	-1.49511e-07	-1.49511e-07	0.460052	43.9573	94.8216	0.463579	243.199	0.800014	25.5445	165.65	0.250042	0.110028	7.32995	2.35935	0.739977	188.705	7.37071	44.1385	11.5584	5.41039	0.15004	-1.49511e-07	53.9658	18.6865	105.127	25.2103	10.2522	1152.06	54.9472	28.3043	16.6438	9.55893	6.27132	27.397	80.8952	9.40773	15.9768	54.1156	8.40256	29.5677
TCGA-B0-4714	KIRC	kidney clear cell carcinoma	0.271233	1	1	3	12	4	1	1	2	3	2	1	1.66002	0.199963	1.16003	0.300034	2.28053	1.84001	0.520016	0.239982	-1.49511e-07	0.340037	-1.49511e-07	-1.49511e-07	-1.49511e-07	-1.49511e-07	-1.49511e-07	-1.49511e-07	-1.49511e-07	-1.49511e-07	0.470066	0.199963	1.16003	0.300034	2.28053	1.84001	-1.49511e-07	-1.49511e-07	-1.49511e-07	-1.49511e-07	-1.49511e-07	0.239982	-1.49511e-07	-1.49511e-07	0.340037	-1.49511e-07	0.470066	-1.49511e-07	0.520016	156.165	7.39492	21.1178	472.443	1.96001	78.4109	1675.06	9.44694	3.27061	5.71894	3.61903	0.500006	234.264	3.97137	8.63881	0.0299911	0.750008	0.0299911	0.520016	5.05852	2.18002	11.6469	31.3187	2.80984	17.3747	0.110028	3.67975	0.199963	13.2865	3.79111	9.93731	9.51266	1.02001	1.27003	4.83898	1.96996	13.1036
TCGA-T3-A92N	HNSC	head & neck squamous cell carcinoma	0.260274	1	1	3	12	4	1	1	2	3	2	1	1.50006	0.119993	0.890002	0.49007	2.26948	0.670007	0.670007	0.219982	-1.49511e-07	0.259978	0.140023	-1.49511e-07	-1.49511e-07	-1.49511e-07	-1.49511e-07	-1.49511e-07	-1.49511e-07	-1.49511e-07	-1.49511e-07	0.119993	0.890002	0.49007	2.26948	0.670007	0.140023	-1.49511e-07	-1.49511e-07	-1.49511e-07	-1.49511e-07	0.219982	-1.49511e-07	-1.49511e-07	0.259978	-1.49511e-07	-1.49511e-07	-1.49511e-07	0.670007	60.7079	23.1541	2.62191	220.097	0.670007	62.4217	196.174	0.119993	1.16997	1.61005	47.3394	2.18002	318.245	68.8306	31.5584	13.3604	7.32995	-1.49511e-07	0.219982	119.759	1.77004	58.1205	18.5445	5.8594	66.9949	52.1998	22.439	0.479964	2.45958	2.11011	12.1922	29.939	3.87885	4.72952	5.67943	1.44003	8.17843
TCGA-CV-7252	HNSC	head & neck squamous cell carcinoma	0.413699	1	1	3	12	4	1	1	2	3	2	2	2.33004	0.789973	1.40004	0.140023	2.26948	0.999971	0.860009	0.909986	-1.49511e-07	0.359982	-1.49511e-07	-1.49511e-07	-1.49511e-07	-1.49511e-07	-1.49511e-07	-1.49511e-07	-1.49511e-07	-1.49511e-07	0.159985	0.789973	1.40004	0.140023	2.26948	0.999971	-1.49511e-07	-1.49511e-07	-1.49511e-07	-1.49511e-07	-1.49511e-07	0.909986	-1.49511e-07	-1.49511e-07	0.359982	-1.49511e-07	0.159985	-1.49511e-07	0.860009	157.495	44.8855	3.50881	593.868	1.37999	39.7798	278.589	0.729978	3.82013	5.10078	39.9733	5.50117	456.666	16.7828	102.11	946.854	28.0115	0.40994	0.340037	446.339	0.239982	143.111	17.7152	8.29261	15.4647	34.3671	30.6955	0.269931	0.140023	0.920017	19.6564	48.0335	5.92065	19.4801	7.64126	0.269931	9.38168
TCGA-UT-A88E	MESO	mesothelioma	1.18904	1	1	3	12	4	1	1	2	3	2	3	2.89999	0.69002	1.64995	0.560011	2.26948	0.959994	0.560011	0.820026	-1.49511e-07	0.250042	-1.49511e-07	-1.49511e-07	-1.49511e-07	-1.49511e-07	-1.49511e-07	-1.49511e-07	0.0700018	-1.49511e-07	-1.49511e-07	0.69002	1.64995	0.560011	2.26948	0.959994	-1.49511e-07	-1.49511e-07	-1.49511e-07	-1.49511e-07	-1.49511e-07	0.820026	-1.49511e-07	-1.49511e-07	0.250042	0.0700018	-1.49511e-07	-1.49511e-07	0.560011	97.5642	18.6117	5.24208	293.455	0.649987	101.757	397	4.18044	0.130033	1.66999	1.62002	3.20106	576.428	1.44995	49.0089	125.975	2.89086	-1.49511e-07	1.61005	46.5261	4.90994	135.204	17.4592	3.03043	41.4691	1.44003	15.4969	2.75008	3.25929	1.90996	5.24057	7.92724	3.96037	3.96037	27.0386	8.83872	4.59061
TCGA-WC-A888	UVM	uveal melanoma	1.57534	0	1	3	12	4	1	1	2	3	3	1	1.3801	0.110028	1.08003	0.190047	2.26006	3.25026	0.060002	-1.49511e-07	-1.49511e-07	0.0400066	-1.49511e-07	-1.49511e-07	-1.49511e-07	-1.49511e-07	-1.49511e-07	-1.49511e-07	-1.49511e-07	-1.49511e-07	0.060002	0.110028	1.08003	0.190047	2.26006	3.25026	-1.49511e-07	-1.49511e-07	-1.49511e-07	-1.49511e-07	-1.49511e-07	-1.49511e-07	-1.49511e-07	-1.49511e-07	0.0400066	-1.49511e-07	0.060002	-1.49511e-07	0.060002	315.536	9.20054	34.2954	1200.98	0.130033	116.888	3258.52	0.199963	0.0999701	0.239982	31.0378	0.130033	36.9105	-1.49511e-07	38.1857	0.230006	17.4713	346.809	0.750008	2.52001	1.36003	136.144	10.4676	0.679987	0.0199922	6.0787	0.430072	0.199963	0.340037	0.060002	1.12001	1.31997	0.0799963	0.0500127	2.03961	0.670007	2.02973
TCGA-78-7633	LUAD	lung adenocarcinoma	4.1863	1	1	3	12	4	1	1	2	3	1	2	2.15998	0.890002	0.54	0.729978	2.25068	-1.49511e-07	0.599985	0.750008	-1.49511e-07	0.15004	-1.49511e-07	-1.49511e-07	-1.49511e-07	-1.49511e-07	-1.49511e-07	-1.49511e-07	0.159985	-1.49511e-07	-1.49511e-07	0.890002	0.54	0.729978	2.25068	-1.49511e-07	-1.49511e-07	-1.49511e-07	-1.49511e-07	-1.49511e-07	-1.49511e-07	0.750008	-1.49511e-07	-1.49511e-07	0.15004	0.159985	-1.49511e-07	-1.49511e-07	0.599985	45.4162	78.6865	0.577179	135.204	0.629995	41.5554	244.213	0.0100027	0.0400066	0.560011	2.63071	0.140023	166.455	110.967	17.3868	0.0100027	6.85801	-1.49511e-07	-1.49511e-07	12.4829	128.8	80.3921	23.4569	9.91666	904.514	28.62	48.2003	7.05084	5.92065	4.75913	7.05084	65.4798	23.6037	5.9784	10.5331	9.20772	40.3911
TCGA-13-1511	OV	ovarian serous cystadenocarcinoma	4.52055	1	1	3	12	4	1	1	2	3	1	3	3.04981	0.40994	2.23978	0.400091	2.25068	-1.49511e-07	1.07003	0.169992	-1.49511e-07	0.179992	-1.49511e-07	-1.49511e-07	-1.49511e-07	-1.49511e-07	-1.49511e-07	-1.49511e-07	-1.49511e-07	-1.49511e-07	-1.49511e-07	0.40994	2.23978	0.400091	2.25068	-1.49511e-07	-1.49511e-07	-1.49511e-07	-1.49511e-07	-1.49511e-07	-1.49511e-07	0.169992	-1.49511e-07	-1.49511e-07	0.179992	-1.49511e-07	-1.49511e-07	-1.49511e-07	1.07003	115.168	31.1766	3.69405	635.61	0.589988	43.5309	642.253	1.31003	0.449938	0.959994	7.32995	5.29903	382.68	18.0249	96.0681	0.0899993	8.28112	-1.49511e-07	0.209954	35.7027	29.7528	45.0036	20.9944	4.12002	228.333	65.7071	9.99257	0.920017	4.59061	7.28941	19.6428	7.46844	7.22902	5.77071	13.0673	9.06836	46.5261
TCGA-B0-4822	KIRC	kidney clear cell carcinoma	3.04384	1	1	3	12	3	1	1	1	4	3	1	0.879972	0.219982	0.65999	-1.49511e-07	6.69825	5.8594	0.570015	0.179992	-1.49511e-07	0.620015	0.629995	-1.49511e-07	-1.49511e-07	-1.49511e-07	-1.49511e-07	-1.49511e-07	-1.49511e-07	-1.49511e-07	-1.49511e-07	0.219982	0.65999	-1.49511e-07	6.69825	5.8594	0.629995	-1.49511e-07	-1.49511e-07	-1.49511e-07	-1.49511e-07	0.179992	-1.49511e-07	-1.49511e-07	0.620015	-1.49511e-07	-1.49511e-07	-1.49511e-07	0.570015	311.734	4.10595	75.9223	1341.84	29.7321	72.2527	2977.73	4.5086	2.85105	16.4831	4.73937	0.940022	449.132	4.43113	76.0028	0.440046	6.28874	-1.49511e-07	0.359982	1.77004	4.34895	11.991	16.155	1.09004	12.6923	0.0100027	1.16003	0.0100027	1.54004	1.55	1.31997	4.6386	0.359982	2.0796	5.8716	1.29998	6.01999
TCGA-N5-A4R8	UCS	uterine carcinosarcoma	8.53425		1	3	12	3	1	1	1	4	3	2	1.73997	0.679987	1.05998	-1.49511e-07	6.27132	11.7117	1.11003	0.500006	-1.49511e-07	0.470066	-1.49511e-07	0.40994	-1.49511e-07	-1.49511e-07	-1.49511e-07	-1.49511e-07	0.169992	-1.49511e-07	-1.49511e-07	0.679987	1.05998	-1.49511e-07	6.27132	11.7117	-1.49511e-07	0.40994	-1.49511e-07	-1.49511e-07	-1.49511e-07	0.500006	-1.49511e-07	-1.49511e-07	0.470066	0.169992	-1.49511e-07	-1.49511e-07	1.11003	146.667	4.75167	30.8665	329.697	8.77766	79.2853	1398.82	26.574	0.0400066	13.1127	19.4801	33.1275	287.814	4.25058	105.711	0.0100027	28.9994	-1.49511e-07	10.9729	4.10007	1.88	0.890002	14.6609	0.900001	32.1993	0.810015	1.31003	0.060002	3.40954	4.10007	0.549991	11.7605	0.940022	0.209954	4.77896	2.63071	0.340037
TCGA-DX-AB37	SARC	sarcoma	7.05479		1	3	12	3	1	1	1	4	3	1	1.60004	0.28007	1.31997	-1.49511e-07	5.81892	15.7132	0.470066	0.159985	-1.49511e-07	0.159985	-1.49511e-07	-1.49511e-07	-1.49511e-07	-1.49511e-07	-1.49511e-07	-1.49511e-07	-1.49511e-07	-1.49511e-07	-1.49511e-07	0.28007	1.31997	-1.49511e-07	5.81892	15.7132	-1.49511e-07	-1.49511e-07	-1.49511e-07	-1.49511e-07	-1.49511e-07	0.159985	-1.49511e-07	-1.49511e-07	0.159985	-1.49511e-07	-1.49511e-07	-1.49511e-07	0.470066	368.541	1.89833	194.14	2256.7	0.420031	121.768	1478.58	1.32999	0.400091	1.53003	16.8294	20.648	1152.06	0.890002	818.591	-1.49511e-07	24.76	-1.49511e-07	2.14999	0.0199922	0.110028	0.0799963	11.3914	1.49002	0.169992	-1.49511e-07	0.0500127	0.0799963	0.0899993	0.49007	0.820026	6.56038	0.0299911	0.060002	6.13798	0.310003	6.28002
TCGA-HZ-7919	PAAD	pancreatic adenocarcinoma	1.62466	1	1	3	12	3	1	1	1	4	3	1	0.430071	0.430072	-1.49511e-07	-1.49511e-07	5.65193	1.88994	0.530006	0.400091	0.130033	0.289982	0.310003	-1.49511e-07	-1.49511e-07	-1.49511e-07	-1.49511e-07	-1.49511e-07	-1.49511e-07	-1.49511e-07	-1.49511e-07	0.430072	-1.49511e-07	-1.49511e-07	5.65193	1.88994	0.310003	-1.49511e-07	-1.49511e-07	-1.49511e-07	-1.49511e-07	0.400091	0.130033	-1.49511e-07	0.289982	-1.49511e-07	-1.49511e-07	-1.49511e-07	0.530006	159.222	55.3665	2.87577	660.309	2.64901	43.2002	506.352	2.29958	0.570015	5.31006	21.7047	3.77014	920.324	118.849	254.76	0.979983	4.79889	1.04002	0.629995	33.1964	25.158	161.455	32.7848	15.7678	484.045	39.3683	21.317	37.1158	4.59061	6.92009	12.0577	20.6766	11.3993	12.4225	28.859	11.4627	38.0009
TCGA-B0-4821	KIRC	kidney clear cell carcinoma	3.36986	1	1	3	12	3	1	1	1	4	3	1	0.660013	0.159985	0.420031	0.0799963	5.57025	9.18859	0.340037	0.259978	-1.49511e-07	0.700007	-1.49511e-07	-1.49511e-07	-1.49511e-07	-1.49511e-07	-1.49511e-07	-1.49511e-07	-1.49511e-07	-1.49511e-07	0.0100027	0.159985	0.420031	0.0799963	5.57025	9.18859	-1.49511e-07	-1.49511e-07	-1.49511e-07	-1.49511e-07	-1.49511e-07	0.259978	-1.49511e-07	-1.49511e-07	0.700007	-1.49511e-07	0.0100027	-1.49511e-07	0.340037	308.64	7.74265	39.8624	1992	2.90896	92.2185	2194.99	15.1464	4.06046	9.18222	3.799	0.609981	366.583	4.16886	36.0508	0.49007	215.567	-1.49511e-07	0.470066	6.18926	3.50057	13.6412	21.1551	0.869973	40.3631	1.05003	4.59061	1.01001	2.75008	2.04953	1.22003	11.0033	0.460052	3.9412	11.4627	2.56052	11.5504
TCGA-KO-8404	KICH	kidney chromophobe	0.890411	1	1	3	12	3	1	1	1	4	3	1	0.620019	0.380036	0.239982	-1.49511e-07	5.47833	15.3685	0.310003	0.179992	-1.49511e-07	0.179992	3.7208	-1.49511e-07	-1.49511e-07	-1.49511e-07	-1.49511e-07	0.0799963	0.230006	0.0700018	-1.49511e-07	0.380036	0.239982	-1.49511e-07	5.47833	15.3685	3.7208	-1.49511e-07	-1.49511e-07	-1.49511e-07	0.0700018	0.179992	-1.49511e-07	-1.49511e-07	0.179992	0.230006	-1.49511e-07	0.0799963	0.310003	699.51	2.40568	290.774	5330.3	63.7334	111.739	1128.35	0.700007	1.29998	17.3988	69.7431	251.776	450.379	0.380036	3666.02	5.89199	94.2869	-1.49511e-07	0.159985	0.0400066	0.720014	0.159985	16.6438	0.430072	0.649987	0.0400066	0.119993	0.179992	0.0299911	2.13069	0.28007	15.648	0.179992	0.269931	0.479964	0.159985	5.13983
TCGA-VS-A8Q8	CESC	cervical & endocervical cancer	2.67945	1	1	3	12	3	1	1	1	4	3	1	0.859983	0.219982	0.640002	-1.49511e-07	5.41039	4.89974	0.629995	0.259978	0.110028	0.269931	-1.49511e-07	-1.49511e-07	-1.49511e-07	-1.49511e-07	-1.49511e-07	-1.49511e-07	-1.49511e-07	0.169992	0.0299911	0.219982	0.640002	-1.49511e-07	5.41039	4.89974	-1.49511e-07	-1.49511e-07	-1.49511e-07	-1.49511e-07	0.169992	0.259978	0.110028	-1.49511e-07	0.269931	-1.49511e-07	0.0299911	-1.49511e-07	0.629995	39.5547	23.2023	1.70478	345.369	0.350111	36.7319	109.439	0.110028	0.609981	0.879991	28.4814	2.64901	28.7592	23.0219	28.3436	9.38819	18.6218	-1.49511e-07	0.119993	147.134	3.97964	41.1256	22.4701	4.43113	25.3681	55.0997	13.472	5.12915	4.31891	2.59988	18.8165	26.1537	3.97964	6.01165	26.4637	1.88	9.20772
TCGA-HW-A5KJ	LGG	brain lower grade glioma	2.63562	1	1	3	12	3	1	1	1	4	3	1	0.719964	0.359982	0.359982	-1.49511e-07	5.35071	9.04324	0.320079	0.119993	0.0899993	0.0799963	-1.49511e-07	-1.49511e-07	-1.49511e-07	-1.49511e-07	-1.49511e-07	-1.49511e-07	0.15004	-1.49511e-07	0.239982	0.359982	0.359982	-1.49511e-07	5.35071	9.04324	-1.49511e-07	-1.49511e-07	-1.49511e-07	-1.49511e-07	-1.49511e-07	0.119993	0.0899993	-1.49511e-07	0.0799963	0.15004	0.239982	-1.49511e-07	0.320079	32.0634	1.46954	21.8187	182.025	0.140023	33.0816	150.643	17.4109	0.289982	1.09999	2.71033	1.11003	107.485	0.110028	15.199	0.190047	0.0199922	1.41999	0.0799963	0.609981	2.87089	0.060002	15.0105	0.920017	0.860009	0.0400066	0.0100027	1.29998	0.350111	0.780003	1.13	0.54	0.649987	0.28007	0.330022	0.670007	0.0400066
TCGA-XF-A9SK	BLCA	bladder urothelial carcinoma	1.33151	1	1	3	12	3	1	1	1	4	3	1	1.39013	0.350111	1.04002	-1.49511e-07	5.33959	5.11849	0.449938	0.479964	-1.49511e-07	0.269931	-1.49511e-07	-1.49511e-07	-1.49511e-07	-1.49511e-07	-1.49511e-07	-1.49511e-07	-1.49511e-07	0.119993	-1.49511e-07	0.350111	1.04002	-1.49511e-07	5.33959	5.11849	-1.49511e-07	-1.49511e-07	-1.49511e-07	-1.49511e-07	0.119993	0.479964	-1.49511e-07	-1.49511e-07	0.269931	-1.49511e-07	-1.49511e-07	-1.49511e-07	0.449938	251.197	24.5236	10.2431	1398.82	6.35888	64.0434	409.295	1.31997	0.0899993	2.58909	16.3692	8.987	1530.72	45.3166	523.12	2.5393	9.2782	0.159985	0.130033	43.9249	5.609	116.646	33.6599	6.18926	45.9492	23.9	54.6433	17.1236	5.26972	2.59988	4.18044	43.1105	3.87079	12.1163	10.4531	2.45958	9.71929
TCGA-ER-A2ND	SKCM	skin cutaneous melanoma	1.94521	1	1	3	12	3	1	1	1	4	3	1	0.259997	0.230006	-1.49511e-07	0.0299911	5.21159	10.8368	0.159985	0.0500127	-1.49511e-07	0.0999701	1.48003	0.110028	-1.49511e-07	-1.49511e-07	-1.49511e-07	-1.49511e-07	-1.49511e-07	-1.49511e-07	-1.49511e-07	0.230006	-1.49511e-07	0.0299911	5.21159	10.8368	1.48003	0.110028	-1.49511e-07	-1.49511e-07	-1.49511e-07	0.0500127	-1.49511e-07	-1.49511e-07	0.0999701	-1.49511e-07	-1.49511e-07	-1.49511e-07	0.159985	340.423	4.99146	68.2011	2797.65	2.49047	81.8541	1031.12	3.66956	0.0999701	1.46004	85.1529	19.2786	1152.06	0.130033	10.747	0.0100027	7.89981	252.825	0.320079	3.07915	1.57002	27.416	14.9794	0.330022	0.0799963	31.69	0.0799963	0.359982	0.0199922	0.0700018	5.8716	1.46004	0.0700018	0.110028	0.420031	0.060002	2.18002
TCGA-34-5929	LUSC	lung squamous cell carcinoma	0.413699	0	1	3	12	3	1	1	1	4	3	2	2.35006	0.470066	1.8	0.0799963	5.13983	2.58909	1.44995	1.13	0.190047	0.670007	0.0799963	-1.49511e-07	-1.49511e-07	-1.49511e-07	-1.49511e-07	-1.49511e-07	0.0700018	0.0500127	-1.49511e-07	0.470066	1.8	0.0799963	5.13983	2.58909	0.0799963	-1.49511e-07	-1.49511e-07	-1.49511e-07	0.0500127	1.13	0.190047	-1.49511e-07	0.670007	0.0700018	-1.49511e-07	-1.49511e-07	1.44995	92.6051	48.7546	1.89941	560.666	2.32041	31.9104	324.482	0.820026	0.110028	3.74928	20.5338	3.56919	383.211	14.9068	83.4004	1.70995	23.1339	24.7086	2.44937	257.958	1.40998	72.4533	40.5032	5.7388	270.221	59.5891	13.6412	0.250042	9.08094	7.34012	15.2835	70.7658	3.44041	7.44776	28.9191	4.14006	9.40121
TCGA-DK-AA6Q	BLCA	bladder urothelial carcinoma	1.13151	1	1	3	12	3	1	1	1	4	3	1	0.939983	0.0999701	0.840013	-1.49511e-07	5.11849	6.01165	0.420031	0.54	0.0799963	0.330022	-1.49511e-07	-1.49511e-07	-1.49511e-07	-1.49511e-07	-1.49511e-07	-1.49511e-07	-1.49511e-07	-1.49511e-07	-1.49511e-07	0.0999701	0.840013	-1.49511e-07	5.11849	6.01165	-1.49511e-07	-1.49511e-07	-1.49511e-07	-1.49511e-07	-1.49511e-07	0.54	0.0799963	-1.49511e-07	0.330022	-1.49511e-07	-1.49511e-07	-1.49511e-07	0.420031	70.7464	31.8999	2.21776	130.689	0.500006	32.3783	65.4798	0.0100027	1.64995	0.609981	46.72	0.330022	811.81	11.219	20.8349	1.90005	2.87089	-1.49511e-07	4.94067	114.404	0.879991	80.2251	29.8975	3.99069	147.543	45.6635	27.6834	2.76922	0.670007	1.92994	7.22902	67.1809	3.68997	20.4344	11.5986	2.90896	5.50117
TCGA-AL-3471	KIRP	kidney papillary cell carcinoma	4.10959	0	1	3	12	3	1	1	1	4	3	1	0.619929	0.169992	0.449938	-1.49511e-07	5.11849	4.44036	1.31003	-1.49511e-07	-1.49511e-07	1.12001	1.15001	-1.49511e-07	-1.49511e-07	-1.49511e-07	-1.49511e-07	-1.49511e-07	-1.49511e-07	-1.49511e-07	-1.49511e-07	0.169992	0.449938	-1.49511e-07	5.11849	4.44036	1.15001	-1.49511e-07	-1.49511e-07	-1.49511e-07	-1.49511e-07	-1.49511e-07	-1.49511e-07	-1.49511e-07	1.12001	-1.49511e-07	-1.49511e-07	-1.49511e-07	1.31003	47.0173	16.3607	2.8738	206.786	0.15004	54.9091	443.871	17.703	0.340037	0.250042	0.209954	0.0500127	16.3692	10.6285	0.570015	-1.49511e-07	0.440046	-1.49511e-07	-1.49511e-07	9.46661	16.0657	7.27931	39.8902	12.9321	89.2626	8.26965	3.15042	5.7388	17.6417	0.40994	15.1885	11.4072	5.64019	9.32979	20.9653	3.30939	18.5445
TCGA-N7-A4Y5	UCS	uterine carcinosarcoma	0.0219178	1	1	3	12	3	1	1	1	4	3	2	2.8201	0.709989	2.11011	-1.49511e-07	5.06905	6.24096	0.179992	0.440046	-1.49511e-07	0.0999701	-1.49511e-07	-1.49511e-07	-1.49511e-07	-1.49511e-07	-1.49511e-07	-1.49511e-07	-1.49511e-07	-1.49511e-07	-1.49511e-07	0.709989	2.11011	-1.49511e-07	5.06905	6.24096	-1.49511e-07	-1.49511e-07	-1.49511e-07	-1.49511e-07	-1.49511e-07	0.440046	-1.49511e-07	-1.49511e-07	0.0999701	-1.49511e-07	-1.49511e-07	-1.49511e-07	0.179992	172.569	1.56792	110.062	854.537	0.890002	61.9476	965.41	0.330022	0.0700018	3.54945	17.2667	18.4548	778.201	10.8594	48.3341	-1.49511e-07	0.510002	-1.49511e-07	0.739977	1.71994	0.54	4.53054	7.73185	0.0199922	2.78076	0.620015	0.0199922	0.0100027	4.28907	2.06953	0.140023	2.70095	0.0500127	0.110028	0.369874	0.300034	0.219982
TCGA-DY-A1DG	READ	rectum adenocarcinoma	4.29041		1	3	12	3	1	1	1	4	3	1	0.73001	0.140023	0.589988	-1.49511e-07	4.89974	4.60017	-1.49511e-07	-1.49511e-07	-1.49511e-07	0.0899993	-1.49511e-07	-1.49511e-07	-1.49511e-07	-1.49511e-07	-1.49511e-07	-1.49511e-07	0.269931	-1.49511e-07	-1.49511e-07	0.140023	0.589988	-1.49511e-07	4.89974	4.60017	-1.49511e-07	-1.49511e-07	-1.49511e-07	-1.49511e-07	-1.49511e-07	-1.49511e-07	-1.49511e-07	-1.49511e-07	0.0899993	0.269931	-1.49511e-07	-1.49511e-07	-1.49511e-07	16.8371	105.172	0.16009	86.4014	0.380036	49.4182	54.6812	0.0299911	0.060002	1.94998	0.720014	0.199963	22.3304	5.0796	11.3599	27.1701	9.57219	-1.49511e-07	0.0400066	29.3838	13.4813	177.047	60.2954	17.3026	1287.18	52.236	36.3016	32.6261	11.3127	8.24103	22.8471	39.8902	6.15076	33.8705	28.442	4.62896	31.8662
TCGA-06-0750	GBM	glioblastoma multiforme	0.0767123	1	1	3	12	3	1	1	1	4	3	1	1.55997	0.449938	1.11003	-1.49511e-07	4.78891	5.35813	0.28007	0.0199922	-1.49511e-07	0.190047	0.440046	0.140023	-1.49511e-07	-1.49511e-07	-1.49511e-07	-1.49511e-07	-1.49511e-07	-1.49511e-07	-1.49511e-07	0.449938	1.11003	-1.49511e-07	4.78891	5.35813	0.440046	0.140023	-1.49511e-07	-1.49511e-07	-1.49511e-07	0.0199922	-1.49511e-07	-1.49511e-07	0.190047	-1.49511e-07	-1.49511e-07	-1.49511e-07	0.28007	347.871	1.8766	185.373	1722.15	1.67998	119.097	2797.65	26.0091	0.890002	4.25943	5.65978	5.32112	802.856	3.04096	50.702	0.159985	18.3782	4.48989	3.58904	0.670007	0.720014	1.05003	15.199	0.500006	0.140023	0.0100027	0.0799963	1.62002	0.0299911	0.570015	1.92994	4.68059	0.400091	0.460052	1.14	1.33999	3.23901
TCGA-49-4490	LUAD	lung adenocarcinoma	1.05479	1	1	3	12	3	1	1	1	4	3	2	2.56967	0.49007	2.0796	-1.49511e-07	4.76904	5.3285	0.440046	0.359982	-1.49511e-07	0.289982	-1.49511e-07	-1.49511e-07	-1.49511e-07	-1.49511e-07	-1.49511e-07	-1.49511e-07	-1.49511e-07	-1.49511e-07	0.0299911	0.49007	2.0796	-1.49511e-07	4.76904	5.3285	-1.49511e-07	-1.49511e-07	-1.49511e-07	-1.49511e-07	-1.49511e-07	0.359982	-1.49511e-07	-1.49511e-07	0.289982	-1.49511e-07	0.0299911	-1.49511e-07	0.440046	154.528	51.5872	2.99548	536.337	3.9412	55.0997	636.492	0.820026	0.560011	1.82996	3.83074	1.04002	1038.29	18.4164	145.512	0.440046	29.5882	0.0400066	0.209954	22.4234	28.1673	218.122	27.6259	7.76946	425.2	26.4271	28.1283	18.3146	5.89199	4.48989	9.8892	40.6157	7.32995	7.6201	14.6304	6.60144	29.3228
TCGA-FJ-A871	BLCA	bladder urothelial carcinoma	0.745205	1	1	3	12	3	1	1	1	4	3	1	1.39995	0.389935	1.01001	-1.49511e-07	4.7197	6.24962	0.359982	0.289982	-1.49511e-07	0.110028	-1.49511e-07	-1.49511e-07	-1.49511e-07	-1.49511e-07	-1.49511e-07	-1.49511e-07	-1.49511e-07	-1.49511e-07	0.119993	0.389935	1.01001	-1.49511e-07	4.7197	6.24962	-1.49511e-07	-1.49511e-07	-1.49511e-07	-1.49511e-07	-1.49511e-07	0.289982	-1.49511e-07	-1.49511e-07	0.110028	-1.49511e-07	0.119993	-1.49511e-07	0.359982	1578.4	1.65285	954.956	9152.82	1.19997	104.763	8364.13	0.159985	10.417	2.26006	36.4024	0.829988	7486.11	2.52001	74.9045	1.70002	11.2892	0.0100027	4.95096	6.3281	0.380036	2.80011	8.29261	0.250042	2.03961	0.800014	0.900001	0.230006	0.0400066	0.289982	0.380036	4.04081	0.54	0.340037	1.31997	0.0899993	0.69002
TCGA-CV-A45U	HNSC	head & neck squamous cell carcinoma	2.95616	1	1	3	12	3	1	1	1	4	2	2	2.20035	0.199963	2.00039	-1.49511e-07	4.69034	0.99003	1.29998	0.560011	-1.49511e-07	0.40994	0.15004	-1.49511e-07	-1.49511e-07	-1.49511e-07	-1.49511e-07	-1.49511e-07	-1.49511e-07	-1.49511e-07	0.0999701	0.199963	2.00039	-1.49511e-07	4.69034	0.99003	0.15004	-1.49511e-07	-1.49511e-07	-1.49511e-07	-1.49511e-07	0.560011	-1.49511e-07	-1.49511e-07	0.40994	-1.49511e-07	0.0999701	-1.49511e-07	1.29998	52.0528	41.235	1.26235	387.485	1.88994	40.2513	126.851	0.449938	3.25026	1.94	23.6037	12.3709	104.545	18.5831	50.004	13.9859	45.0036	-1.49511e-07	2.63071	233.292	3.39068	153.383	38.7188	9.49289	68.1187	55.138	41.6708	3.52004	7.6201	4.48989	18.5445	51.303	7.06062	12.7188	18.2765	3.73113	11.7605
TCGA-50-5044	LUAD	lung adenocarcinoma	1.70959	1	1	3	12	3	1	1	1	4	3	2	1.82007	0.340037	1.48003	-1.49511e-07	4.55889	10.8895	0.449938	0.060002	-1.49511e-07	0.239982	-1.49511e-07	-1.49511e-07	-1.49511e-07	-1.49511e-07	-1.49511e-07	-1.49511e-07	-1.49511e-07	-1.49511e-07	-1.49511e-07	0.340037	1.48003	-1.49511e-07	4.55889	10.8895	-1.49511e-07	-1.49511e-07	-1.49511e-07	-1.49511e-07	-1.49511e-07	0.060002	-1.49511e-07	-1.49511e-07	0.239982	-1.49511e-07	-1.49511e-07	-1.49511e-07	0.449938	605.962	8.39381	72.1916	4640.29	6.04089	114.483	3040.3	7.6678	0.609981	9.78012	49.7965	6.04089	1618	33.7533	138.812	0.430072	27.0761	-1.49511e-07	2.31077	7.7587	2.02973	13.4533	9.79369	3.29108	65.7983	4.49923	7.09989	1.02001	0.860009	0.720014	1.49002	15.7678	1.44003	1.29001	6.94894	4.23881	3.58904
TCGA-JW-A5VH	CESC	cervical & endocervical cancer	0.273973	1	1	3	12	3	1	1	1	4	3	2	2.49004	0.800014	1.60003	0.0899993	4.53997	3.27969	0.959994	0.28007	-1.49511e-07	0.440046	-1.49511e-07	-1.49511e-07	-1.49511e-07	-1.49511e-07	-1.49511e-07	-1.49511e-07	0.380036	0.219982	-1.49511e-07	0.800014	1.60003	0.0899993	4.53997	3.27969	-1.49511e-07	-1.49511e-07	-1.49511e-07	-1.49511e-07	0.219982	0.28007	-1.49511e-07	-1.49511e-07	0.440046	0.380036	-1.49511e-07	-1.49511e-07	0.959994	110.03	68.9408	1.596	561.833	2.34955	46.3009	643.144	9.84133	1.02001	5.90017	6.31057	36.6048	397.551	0.869973	32.3783	2.09989	14.2205	-1.49511e-07	0.0500127	80.3364	12.0076	119.427	32.0434	12.1837	734.184	71.903	31.297	7.7587	9.06207	2.99908	26.0994	42.7237	11.0876	11.7117	18.4804	16.8996	0.729978
TCGA-06-0138	GBM	glioblastoma multiforme	2.01918	1	1	3	12	3	1	1	1	4	3	2	2.09006	0.340037	1.75003	-1.49511e-07	4.5086	3.52004	0.560011	-1.49511e-07	0.119993	0.179992	-1.49511e-07	-1.49511e-07	-1.49511e-07	0.0899993	-1.49511e-07	0.119993	0.0700018	-1.49511e-07	-1.49511e-07	0.340037	1.75003	-1.49511e-07	4.5086	3.52004	-1.49511e-07	-1.49511e-07	0.0899993	-1.49511e-07	-1.49511e-07	-1.49511e-07	0.119993	-1.49511e-07	0.179992	0.0700018	-1.49511e-07	0.119993	0.560011	215.601	2.11879	101.756	1016.93	0.560011	112.672	1278.29	17.8508	0.760017	1.73998	6.60144	7.74795	876.128	0.670007	35.6532	0.440046	77.7614	15.1359	0.679987	0.209954	1.60003	1.19997	11.1492	0.920017	0.359982	0.0299911	0.0199922	4.31891	0.0999701	2.32041	2.66006	5.17917	0.609981	1.77004	1.19002	1.76001	2.74057
TCGA-XF-AAN8	BLCA	bladder urothelial carcinoma	0.323288		1	3	12	3	1	1	1	4	3	1	0.670007	-1.49511e-07	0.670007	-1.49511e-07	4.48056	4.28907	0.579996	0.400091	-1.49511e-07	0.110028	0.330022	-1.49511e-07	-1.49511e-07	-1.49511e-07	-1.49511e-07	-1.49511e-07	-1.49511e-07	-1.49511e-07	-1.49511e-07	-1.49511e-07	0.670007	-1.49511e-07	4.48056	4.28907	0.330022	-1.49511e-07	-1.49511e-07	-1.49511e-07	-1.49511e-07	0.400091	-1.49511e-07	-1.49511e-07	0.110028	-1.49511e-07	-1.49511e-07	-1.49511e-07	0.579996	539.633	1.91729	281.456	2272.4	21.6296	59.4653	3236.01	0.739977	1.22003	39.2865	38.5314	26.1537	1618	1.67998	1305.15	1.25002	11.1106	0.359982	1.14	1.27003	0.389935	1.29001	10.6432	0.620015	2.61072	0.500006	0.470066	0.0500127	0.0799963	0.900001	0.54	7.44776	0.119993	0.269931	1.01001	1.57002	4.72952
TCGA-DK-A2I2	BLCA	bladder urothelial carcinoma	0.649315	1	1	3	12	3	1	1	1	4	3	2	1.67005	0.28007	1.38998	-1.49511e-07	4.40051	3.13951	0.259978	0.449938	-1.49511e-07	0.199963	-1.49511e-07	-1.49511e-07	-1.49511e-07	-1.49511e-07	-1.49511e-07	-1.49511e-07	-1.49511e-07	-1.49511e-07	-1.49511e-07	0.28007	1.38998	-1.49511e-07	4.40051	3.13951	-1.49511e-07	-1.49511e-07	-1.49511e-07	-1.49511e-07	-1.49511e-07	0.449938	-1.49511e-07	-1.49511e-07	0.199963	-1.49511e-07	-1.49511e-07	-1.49511e-07	0.259978	183.812	26.4596	6.94688	1112.82	3.68997	83.5161	321.794	9.23969	0.15004	4.1602	22.3769	23.9332	1067.48	81.1198	114.324	12.3367	83.8061	0.0700018	0.169992	133.065	4.12859	52.4901	26.1537	3.79111	136.522	30.0221	19.2385	1.53003	5.28069	0.289982	7.30965	15.454	3.17014	7.7587	21.2875	0.93003	7.85067
TCGA-XF-AAN4	BLCA	bladder urothelial carcinoma	2.25479	0	1	3	12	3	1	1	1	4	2	2	1.94996	0.949989	0.999971	-1.49511e-07	4.33992	1.47	0.420031	0.560011	0.620015	0.259978	-1.49511e-07	-1.49511e-07	-1.49511e-07	-1.49511e-07	-1.49511e-07	-1.49511e-07	0.0500127	-1.49511e-07	-1.49511e-07	0.949989	0.999971	-1.49511e-07	4.33992	1.47	-1.49511e-07	-1.49511e-07	-1.49511e-07	-1.49511e-07	-1.49511e-07	0.560011	0.620015	-1.49511e-07	0.259978	0.0500127	-1.49511e-07	-1.49511e-07	0.420031	215.524	4.88911	44.0826	1305.15	6.84851	54.2659	686.444	0.810015	0.900001	7.21901	28.6001	11.7768	1128.35	7.09005	171.135	28.6398	7.66248	3.29108	0.209954	8.3503	0.69002	17.4834	21.4355	2.23978	8.83259	5.8594	3.33935	0.359982	0.350111	0.470066	1.40998	8.25247	0.800014	1.63005	1.21	1.57002	3.7208
TCGA-N5-A4RS	UCS	uterine carcinosarcoma	2.49589	1	1	3	12	3	1	1	1	4	3	1	0.370035	0.250042	0.119993	-1.49511e-07	4.28907	14.2303	0.369874	0.0299911	-1.49511e-07	0.119993	-1.49511e-07	-1.49511e-07	-1.49511e-07	-1.49511e-07	-1.49511e-07	-1.49511e-07	0.340037	-1.49511e-07	0.0999701	0.250042	0.119993	-1.49511e-07	4.28907	14.2303	-1.49511e-07	-1.49511e-07	-1.49511e-07	-1.49511e-07	-1.49511e-07	0.0299911	-1.49511e-07	-1.49511e-07	0.119993	0.340037	0.0999701	-1.49511e-07	0.369874	110.783	30.4954	3.63277	572.05	1.60003	60.3372	415.008	18.1503	0.369874	8.80203	3.25929	7.66248	400.039	8.08822	109.895	0.269931	163.143	0.199963	3.64926	14.8244	13.4813	88.8305	71.5054	8.22961	223.789	36.2764	23.9332	1.11003	8.12756	2.11011	4.70989	15.7241	5.28069	4.73937	12.066	3.9494	10.2309
TCGA-2Z-A9J7	KIRP	kidney papillary cell carcinoma	0.380822	1	1	3	12	3	1	1	1	4	3	2	2.21991	0.269931	1.94998	-1.49511e-07	4.25058	4.59061	0.920017	0.670007	-1.49511e-07	0.300034	-1.49511e-07	-1.49511e-07	-1.49511e-07	-1.49511e-07	-1.49511e-07	-1.49511e-07	-1.49511e-07	0.140023	-1.49511e-07	0.269931	1.94998	-1.49511e-07	4.25058	4.59061	-1.49511e-07	-1.49511e-07	-1.49511e-07	-1.49511e-07	0.140023	0.670007	-1.49511e-07	-1.49511e-07	0.300034	-1.49511e-07	-1.49511e-07	-1.49511e-07	0.920017	85.1287	15.4485	5.5105	159.453	0.110028	83.5161	1045.52	25.58	0.0700018	0.269931	0.190047	0.15004	33.7066	10.4676	0.769999	0.0100027	2.18002	0.0100027	0.060002	12.243	12.4225	0.879991	22.1608	13.0402	106.078	1.51998	4.86926	7.38094	12.3196	0.199963	12.5436	13.8412	4.70011	4.20078	25.0362	1.55	23.0859
TCGA-BQ-5889	KIRP	kidney papillary cell carcinoma	0.90137	1	1	3	12	3	1	1	1	4	3	1	1.36001	0.0700018	1.29001	-1.49511e-07	4.22121	5.31006	0.479964	0.259978	-1.49511e-07	0.130033	-1.49511e-07	-1.49511e-07	-1.49511e-07	-1.49511e-07	-1.49511e-07	-1.49511e-07	0.15004	-1.49511e-07	-1.49511e-07	0.0700018	1.29001	-1.49511e-07	4.22121	5.31006	-1.49511e-07	-1.49511e-07	-1.49511e-07	-1.49511e-07	-1.49511e-07	0.259978	-1.49511e-07	-1.49511e-07	0.130033	0.15004	-1.49511e-07	-1.49511e-07	0.479964	231.858	12.8308	18.0704	746.5	2.36919	69.8399	1038.29	12.0326	2.85897	9.34274	4.7197	1.67998	1710.26	51.5168	54.2659	0.140023	5.7388	0.0199922	0.15004	9.69238	6.21075	21.9924	19.8343	4.53997	84.6233	3.25929	4.70011	3.38129	5.52793	2.18002	4.16886	15.999	2.38071	3.67975	14.7834	2.6693	21.3318
TCGA-26-5136	GBM	glioblastoma multiforme	1.58082	1	1	3	12	3	1	1	1	4	3	2	1.67002	0.679987	0.99003	-1.49511e-07	4.20952	6.72151	0.330022	0.549991	-1.49511e-07	0.289982	0.0500127	-1.49511e-07	-1.49511e-07	-1.49511e-07	-1.49511e-07	-1.49511e-07	-1.49511e-07	-1.49511e-07	0.0799963	0.679987	0.99003	-1.49511e-07	4.20952	6.72151	0.0500127	-1.49511e-07	-1.49511e-07	-1.49511e-07	-1.49511e-07	0.549991	-1.49511e-07	-1.49511e-07	0.289982	-1.49511e-07	0.0799963	-1.49511e-07	0.330022	217.025	2.17914	99.5924	1031.12	0.219982	97.4091	1770.57	23.7349	0.359982	3.49087	4.04922	2.06953	499.727	1.09999	20.3496	0.500006	9.42078	5.89199	2.39064	0.389935	1.90005	1.09004	16.155	1.02001	0.570015	0.0799963	0.110028	2.63985	0.0500127	0.289982	3.41901	3.29108	0.340037	0.130033	2.02973	2.35935	3.36026
TCGA-EB-A3Y7	SKCM	skin cutaneous melanoma	0.893151	0	1	3	12	3	1	1	1	4	3	1	1.27001	0.849982	0.420031	-1.49511e-07	4.20952	11.1569	0.679987	0.479964	-1.49511e-07	0.199963	-1.49511e-07	-1.49511e-07	-1.49511e-07	-1.49511e-07	-1.49511e-07	-1.49511e-07	0.239982	-1.49511e-07	-1.49511e-07	0.849982	0.420031	-1.49511e-07	4.20952	11.1569	-1.49511e-07	-1.49511e-07	-1.49511e-07	-1.49511e-07	-1.49511e-07	0.479964	-1.49511e-07	-1.49511e-07	0.199963	0.239982	-1.49511e-07	-1.49511e-07	0.679987	1023.49	1.57245	650.891	11505.2	0.28007	258.675	3743.05	0.0199922	0.119993	8.36768	17.2069	47.5697	160.229	0.0100027	141.043	7.09005	17.3627	469.505	0.159985	0.739977	0.0700018	12.3624	2.75963	0.0299911	0.0299911	9.59212	0.310003	0.110028	0.0700018	0.0299911	0.0799963	1.08003	0.060002	0.0400066	0.0999701	0.0100027	0.829988
TCGA-OR-A5J5	ACC	adrenocortical cancer	1	1	1	3	12	3	1	1	1	4	3	1	0.520069	0.190047	0.330022	-1.49511e-07	4.20078	4.12859	0.0700018	0.119993	-1.49511e-07	0.199963	-1.49511e-07	-1.49511e-07	-1.49511e-07	-1.49511e-07	-1.49511e-07	-1.49511e-07	-1.49511e-07	-1.49511e-07	0.0500127	0.190047	0.330022	-1.49511e-07	4.20078	4.12859	-1.49511e-07	-1.49511e-07	-1.49511e-07	-1.49511e-07	-1.49511e-07	0.119993	-1.49511e-07	-1.49511e-07	0.199963	-1.49511e-07	0.0500127	-1.49511e-07	0.0700018	138.954	3.14774	44.1442	1341.84	2.59988	147.543	439.889	0.159985	0.599985	0.720014	22.705	13.8796	231.52	0.0700018	11.7523	-1.49511e-07	6.58773	-1.49511e-07	3.4001	1.22003	1.42998	0.310003	8.33295	2.09989	14.3891	0.589988	0.520016	0.060002	0.840013	0.789973	1.19997	4.25943	0.259978	0.900001	1.84999	0.860009	16.748
TCGA-DD-AA3A	LIHC	liver hepatocellular carcinoma	1.12329	0	1	3	12	3	1	1	1	4	3	1	0.989935	0.199963	0.789973	-1.49511e-07	4.12002	1.90996	0.460052	0.69002	0.179992	0.250042	-1.49511e-07	-1.49511e-07	-1.49511e-07	-1.49511e-07	-1.49511e-07	-1.49511e-07	-1.49511e-07	-1.49511e-07	-1.49511e-07	0.199963	0.789973	-1.49511e-07	4.12002	1.90996	-1.49511e-07	-1.49511e-07	-1.49511e-07	-1.49511e-07	-1.49511e-07	0.69002	0.179992	-1.49511e-07	0.250042	-1.49511e-07	-1.49511e-07	-1.49511e-07	0.460052	184.574	22.683	8.13714	781.986	0.739977	110.2	1184.45	84.7994	0.130033	2.06953	2.19062	0.259978	765.893	0.340037	7.74795	-1.49511e-07	12.1668	-1.49511e-07	0.219982	87.9117	28.7392	16.7248	74.8007	1.29998	92.7313	10.4531	16.7712	2.74057	11.8834	1.66999	1.44995	22.8312	10.7619	2.28053	4.30993	3.11998	17.8137
TCGA-IA-A83V	KIRP	kidney papillary cell carcinoma	8.05753		1	3	12	3	1	1	1	4	3	2	2.63995	0.65999	1.97996	-1.49511e-07	4.10861	4.52112	0.670007	0.340037	0.0899993	0.449938	-1.49511e-07	-1.49511e-07	-1.49511e-07	-1.49511e-07	-1.49511e-07	-1.49511e-07	-1.49511e-07	-1.49511e-07	-1.49511e-07	0.65999	1.97996	-1.49511e-07	4.10861	4.52112	-1.49511e-07	-1.49511e-07	-1.49511e-07	-1.49511e-07	-1.49511e-07	0.340037	0.0899993	-1.49511e-07	0.449938	-1.49511e-07	-1.49511e-07	-1.49511e-07	0.670007	192	12.4806	15.3839	921.601	1.46004	98.6321	1663.49	20.5481	0.999971	1.84001	0.999971	0.54	290.822	21.258	38.5314	0.709989	10.3092	-1.49511e-07	0.259978	10.882	7.76946	12.1331	21.5846	6.93931	65.6161	4.48989	6.1593	1.78002	5.48974	0.359982	11.5825	14.6203	3.7389	14.6203	19.917	2.49912	14.4691
TCGA-Q1-A6DT	CESC	cervical & endocervical cancer	0.753425	1	1	3	12	3	1	1	1	4	2	1	1.17999	0.140023	1.02997	0.0100027	4.09155	0.54	0.69002	0.28007	0.0899993	0.0999701	-1.49511e-07	-1.49511e-07	-1.49511e-07	-1.49511e-07	-1.49511e-07	-1.49511e-07	0.0899993	-1.49511e-07	-1.49511e-07	0.140023	1.02997	0.0100027	4.09155	0.54	-1.49511e-07	-1.49511e-07	-1.49511e-07	-1.49511e-07	-1.49511e-07	0.28007	0.0899993	-1.49511e-07	0.0999701	0.0899993	-1.49511e-07	-1.49511e-07	0.69002	104.694	29.058	3.60294	1269.46	1.58996	49.0768	116.081	0.0299911	3.63916	12.3795	23.0219	1.14	53.6302	80.7831	18.4932	25.3154	20.2651	-1.49511e-07	0.199963	148.26	4.25058	111.275	24.3684	13.4533	57.0429	53.6674	18.6865	0.110028	7.01185	1.09999	7.87247	44.384	4.74924	6.02834	13.6034	2.63985	4.53997
TCGA-OR-A5LD	ACC	adrenocortical cancer	3.27945	1	1	3	12	3	1	1	1	4	3	1	0.0999698	-1.49511e-07	0.0999701	-1.49511e-07	4.04922	15.1569	0.0199922	-1.49511e-07	-1.49511e-07	0.0899993	-1.49511e-07	-1.49511e-07	-1.49511e-07	-1.49511e-07	-1.49511e-07	-1.49511e-07	-1.49511e-07	-1.49511e-07	0.230006	-1.49511e-07	0.0999701	-1.49511e-07	4.04922	15.1569	-1.49511e-07	-1.49511e-07	-1.49511e-07	-1.49511e-07	-1.49511e-07	-1.49511e-07	-1.49511e-07	-1.49511e-07	0.0899993	-1.49511e-07	0.230006	-1.49511e-07	0.0199922	141.169	2.06794	68.2655	987.063	2.72919	206.929	847.458	2.75008	0.269931	0.119993	24.3178	154.022	25.5268	-1.49511e-07	5.04101	-1.49511e-07	1.56003	-1.49511e-07	0.920017	1.72999	0.140023	0.679987	6.74953	2.26948	5.81086	0.780003	0.0299911	-1.49511e-07	-1.49511e-07	0.0400066	0.840013	12.9232	0.0199922	-1.49511e-07	0.239982	0.060002	4.90994
TCGA-UD-AABZ	MESO	mesothelioma	0.539726	1	1	3	12	3	1	1	1	4	3	1	0.28002	0.169992	-1.49511e-07	0.110028	4.04081	8.33873	0.320079	-1.49511e-07	-1.49511e-07	0.119993	1.19997	-1.49511e-07	-1.49511e-07	-1.49511e-07	-1.49511e-07	-1.49511e-07	-1.49511e-07	-1.49511e-07	0.0400066	0.169992	-1.49511e-07	0.110028	4.04081	8.33873	1.19997	-1.49511e-07	-1.49511e-07	-1.49511e-07	-1.49511e-07	-1.49511e-07	-1.49511e-07	-1.49511e-07	0.119993	-1.49511e-07	0.0400066	-1.49511e-07	0.320079	157.904	5.84813	27.0008	1488.87	0.729978	101.757	464.971	39.2593	0.0500127	2.00039	1.84001	17.7398	324.257	0.800014	78.248	0.420031	1.96001	-1.49511e-07	3.56919	10.7321	1.40998	26.796	21.3466	1.07003	0.460052	0.340037	12.4311	1.21	3.2211	0.320079	0.760017	2.80984	0.810015	0.789973	6.92969	2.68043	11.1492
TCGA-D3-A1Q6	SKCM	skin cutaneous melanoma	5.98356	0	1	3	12	3	1	1	1	4	2	1	1.11007	0.640002	0.470066	-1.49511e-07	4.02962	1.56003	0.560011	0.230006	0.449938	0.199963	-1.49511e-07	-1.49511e-07	-1.49511e-07	-1.49511e-07	-1.49511e-07	-1.49511e-07	-1.49511e-07	-1.49511e-07	-1.49511e-07	0.640002	0.470066	-1.49511e-07	4.02962	1.56003	-1.49511e-07	-1.49511e-07	-1.49511e-07	-1.49511e-07	-1.49511e-07	0.230006	0.449938	-1.49511e-07	0.199963	-1.49511e-07	-1.49511e-07	-1.49511e-07	0.560011	312.281	3.16704	98.6035	1305.15	11.6227	84.682	3326.98	1.47	1.66999	5.8594	4.25943	11.9744	89.4484	0.190047	14.6609	3.97964	4.99925	128.8	0.739977	6.95858	0.609981	0.520016	26.574	0.179992	0.510002	1.40998	0.0400066	0.0299911	0.0400066	0.239982	9.59212	1.92994	0.28007	0.060002	1.72999	0.40994	5.89199
TCGA-E7-A4IJ	BLCA	bladder urothelial carcinoma	1.84658	1	1	3	12	3	1	1	1	4	3	1	1.06999	0.179992	0.890002	-1.49511e-07	4.01011	3.52981	0.829988	0.510002	0.289982	0.140023	-1.49511e-07	-1.49511e-07	-1.49511e-07	-1.49511e-07	-1.49511e-07	-1.49511e-07	-1.49511e-07	0.0899993	-1.49511e-07	0.179992	0.890002	-1.49511e-07	4.01011	3.52981	-1.49511e-07	-1.49511e-07	-1.49511e-07	-1.49511e-07	0.0899993	0.510002	0.289982	-1.49511e-07	0.140023	-1.49511e-07	-1.49511e-07	-1.49511e-07	0.829988	31.4666	35.7631	0.879862	205.5	0.959994	45.0348	125.018	0.119993	0.0899993	2.06953	1.77004	1.40998	54.833	23.3272	39.3138	2.29004	1.07003	-1.49511e-07	0.65999	8.77766	8.71098	132.421	55.8302	12.1668	147.236	105.931	49.384	10.8218	6.04927	7.17908	9.51266	37.0901	6.02834	6.9779	22.6735	3.52004	13.4254
TCGA-VQ-AA6K	STAD	stomach adenocarcinoma	1.03562	1	1	3	12	3	1	1	1	4	1	1	1.50002	0.510002	0.920017	0.0700018	3.99069	0.190047	0.959994	0.510002	0.119993	0.389935	-1.49511e-07	-1.49511e-07	-1.49511e-07	0.060002	-1.49511e-07	0.0700018	-1.49511e-07	0.700007	-1.49511e-07	0.510002	0.920017	0.0700018	3.99069	0.190047	-1.49511e-07	-1.49511e-07	0.060002	-1.49511e-07	0.700007	0.510002	0.119993	-1.49511e-07	0.389935	-1.49511e-07	-1.49511e-07	0.0700018	0.959994	49.8866	46.2587	1.07843	184.822	1.41999	16.0212	221.014	0.739977	3.52981	1.86999	2.49047	3.04096	135.297	31.4057	179.395	14.3492	1.78002	0.110028	0.900001	36.8083	32.8303	161.343	27.2644	6.86752	250.21	48.8732	35.1867	31.9768	3.66956	7.7587	14.3293	25.8294	20.7053	17.3506	24.9842	13.5094	73.1599
TCGA-ZF-AA4U	BLCA	bladder urothelial carcinoma	0.717808	1	1	3	12	3	1	1	1	4	3	1	1.51998	0.0899993	1.42998	-1.49511e-07	3.97137	5.5088	0.520016	0.670007	-1.49511e-07	0.479964	-1.49511e-07	-1.49511e-07	-1.49511e-07	-1.49511e-07	-1.49511e-07	-1.49511e-07	-1.49511e-07	-1.49511e-07	-1.49511e-07	0.0899993	1.42998	-1.49511e-07	3.97137	5.5088	-1.49511e-07	-1.49511e-07	-1.49511e-07	-1.49511e-07	-1.49511e-07	0.670007	-1.49511e-07	-1.49511e-07	0.479964	-1.49511e-07	-1.49511e-07	-1.49511e-07	0.520016	68.6531	26.6489	2.57621	849.811	0.119993	51.8752	38.6384	0.0999701	0.110028	0.389935	14.3592	0.0700018	14.3691	42.1355	86.3416	0.0400066	0.0299911	-1.49511e-07	0.060002	22.2994	5.79075	91.9632	25.4738	7.43229	56.492	69.5983	35.7522	3.3301	3.82013	10.8218	17.8756	81.4014	7.19902	7.81809	15.0418	1.46004	16.1103
TCGA-AX-A2IN	UCEC	uterine corpus endometrioid carcinoma	2.59452	1	1	3	12	3	1	1	1	4	3	1	1.23002	0.500006	0.670007	0.060002	3.97137	6.18068	0.179992	0.40994	-1.49511e-07	0.209954	-1.49511e-07	-1.49511e-07	-1.49511e-07	-1.49511e-07	-1.49511e-07	-1.49511e-07	-1.49511e-07	-1.49511e-07	-1.49511e-07	0.500006	0.670007	0.060002	3.97137	6.18068	-1.49511e-07	-1.49511e-07	-1.49511e-07	-1.49511e-07	-1.49511e-07	0.40994	-1.49511e-07	-1.49511e-07	0.209954	-1.49511e-07	-1.49511e-07	-1.49511e-07	0.179992	293.386	23.6687	12.3955	1379.57	1.94	60.5047	1226.22	45.8538	0.649987	3.40954	6.56038	11.2423	1833.01	0.289982	99.8704	2.76922	20.7772	-1.49511e-07	1.51998	21.6146	2.18002	47.4379	14.8141	3.30939	240.85	30.8875	4.94067	7.81809	4.22121	1.86003	3.05999	23.702	4.23881	2.85105	4.28015	2.70095	5.26972
TCGA-N5-A4RD	UCS	uterine carcinosarcoma	0.389041	1	1	3	12	3	1	1	1	4	3	2	2.3	0.93003	1.36997	-1.49511e-07	3.97137	6.81063	0.479964	0.530006	-1.49511e-07	0.239982	-1.49511e-07	-1.49511e-07	-1.49511e-07	0.0700018	-1.49511e-07	-1.49511e-07	0.589988	-1.49511e-07	0.159985	0.93003	1.36997	-1.49511e-07	3.97137	6.81063	-1.49511e-07	-1.49511e-07	0.0700018	-1.49511e-07	-1.49511e-07	0.530006	-1.49511e-07	-1.49511e-07	0.239982	0.589988	0.159985	-1.49511e-07	0.479964	120.244	5.38296	22.3379	552.181	2.0199	79.1206	836.37	14.722	4.61934	8.59104	8.3214	69.6465	239.685	1.41999	93.8305	0.0500127	6.90093	-1.49511e-07	6.4209	3.97964	2.61979	5.17917	22.6421	2.28053	22.2531	2.76922	0.310003	1.17999	4.52112	4.30098	2.06953	8.68685	1.69003	1.66006	6.91051	2.19062	1.64995
TCGA-B0-5085	KIRC	kidney clear cell carcinoma	2.10959	0	1	3	12	3	1	1	1	4	3	1	0.870057	0.250042	0.620015	-1.49511e-07	3.9494	2.76922	0.560011	0.310003	-1.49511e-07	0.28007	-1.49511e-07	-1.49511e-07	-1.49511e-07	-1.49511e-07	-1.49511e-07	-1.49511e-07	-1.49511e-07	0.0799963	0.0700018	0.250042	0.620015	-1.49511e-07	3.9494	2.76922	-1.49511e-07	-1.49511e-07	-1.49511e-07	-1.49511e-07	0.0799963	0.310003	-1.49511e-07	-1.49511e-07	0.28007	-1.49511e-07	0.0700018	-1.49511e-07	0.560011	102.802	7.37318	13.9427	413	1.05998	106.668	985.013	7.92724	1.58996	5.92065	1.46004	0.879991	107.783	2.02973	8.99947	0.0500127	1.61005	-1.49511e-07	0.840013	4.37921	1.33999	13.305	23.3433	3.97137	29.1809	0.0700018	6.92009	0.060002	8.56725	1.99001	7.49957	7.79103	0.860009	6.74953	5.90835	2.01012	8.77157
TCGA-XF-A8HI	BLCA	bladder urothelial carcinoma	1.49041	1	1	3	12	3	1	1	1	4	3	2	2.21005	0.750008	1.46004	-1.49511e-07	3.9194	2.6693	0.920017	1.34997	0.179992	0.820026	-1.49511e-07	-1.49511e-07	-1.49511e-07	-1.49511e-07	-1.49511e-07	-1.49511e-07	-1.49511e-07	-1.49511e-07	-1.49511e-07	0.750008	1.46004	-1.49511e-07	3.9194	2.6693	-1.49511e-07	-1.49511e-07	-1.49511e-07	-1.49511e-07	-1.49511e-07	1.34997	0.179992	-1.49511e-07	0.820026	-1.49511e-07	-1.49511e-07	-1.49511e-07	0.920017	41.1776	30.1133	1.36742	247.793	0.54	39.5872	115.519	0.440046	0.0899993	0.760017	21.8254	1.07003	47.801	111.429	66.8557	0.840013	4.25058	-1.49511e-07	0.0400066	18.4548	11.1879	158.242	26.7589	8.9002	55.3677	51.5168	58.3223	15.5723	3.62908	6.09135	21.258	48.9749	10.118	11.0876	16.1103	1.88994	18.5574
TCGA-XF-A8HC	BLCA	bladder urothelial carcinoma	0.547945		1	3	12	3	1	1	1	4	3	1	1.22997	0.0999701	1.13	-1.49511e-07	3.90042	4.37011	0.209954	0.900001	-1.49511e-07	0.500006	-1.49511e-07	-1.49511e-07	-1.49511e-07	-1.49511e-07	-1.49511e-07	-1.49511e-07	-1.49511e-07	-1.49511e-07	0.0199922	0.0999701	1.13	-1.49511e-07	3.90042	4.37011	-1.49511e-07	-1.49511e-07	-1.49511e-07	-1.49511e-07	-1.49511e-07	0.900001	-1.49511e-07	-1.49511e-07	0.500006	-1.49511e-07	0.0199922	-1.49511e-07	0.209954	13.4634	24.4099	0.551557	76.1083	0.350111	61.5624	42.6941	0.060002	0.0199922	0.670007	0.510002	0.400091	14.7526	9.23969	8.36768	0.15004	0.530006	-1.49511e-07	-1.49511e-07	0.330022	13.0764	71.555	37.3481	6.74953	93.6356	44.0163	31.0593	13.9859	5.03054	4.5086	8.21252	33.4737	6.88182	10.4967	28.0893	11.3127	19.6156
TCGA-OR-A5J1	ACC	adrenocortical cancer	3.71233	1	1	3	12	3	1	1	1	4	3	1	0.689997	0.060002	0.629995	-1.49511e-07	3.87885	9.25251	0.28007	0.230006	-1.49511e-07	0.250042	-1.49511e-07	-1.49511e-07	-1.49511e-07	-1.49511e-07	-1.49511e-07	-1.49511e-07	0.0299911	-1.49511e-07	0.0700018	0.060002	0.629995	-1.49511e-07	3.87885	9.25251	-1.49511e-07	-1.49511e-07	-1.49511e-07	-1.49511e-07	-1.49511e-07	0.230006	-1.49511e-07	-1.49511e-07	0.250042	0.0299911	0.0700018	-1.49511e-07	0.28007	40.5592	4.8951	8.28567	54.4165	0.269931	167.381	312.345	45.7268	0.289982	0.849982	18.5831	8.3503	37.5557	-1.49511e-07	2.42907	-1.49511e-07	0.380036	0.190047	0.179992	11.9412	0.629995	0.159985	16.8996	5.52027	0.0700018	0.330022	0.530006	0.219982	1.63005	1.13	2.93937	17.0053	0.0100027	0.320079	8.51987	0.269931	19.9861
TCGA-55-8299	LUAD	lung adenocarcinoma	1.28493	1	1	3	12	3	1	1	1	4	2	1	0.699938	0.389935	0.310003	-1.49511e-07	3.86007	1.24	0.670007	-1.49511e-07	-1.49511e-07	0.230006	-1.49511e-07	-1.49511e-07	-1.49511e-07	-1.49511e-07	-1.49511e-07	-1.49511e-07	-1.49511e-07	-1.49511e-07	-1.49511e-07	0.389935	0.310003	-1.49511e-07	3.86007	1.24	-1.49511e-07	-1.49511e-07	-1.49511e-07	-1.49511e-07	-1.49511e-07	-1.49511e-07	-1.49511e-07	-1.49511e-07	0.230006	-1.49511e-07	-1.49511e-07	-1.49511e-07	0.670007	185.029	21.3125	8.68169	739.291	11.4468	50.5616	528.954	1.36003	0.28007	8.60892	9.53907	0.530006	1060.11	74.2841	446.649	1.78002	26.8146	-1.49511e-07	0.250042	34.7504	12.5698	38.5314	18.442	6.42981	123.382	21.886	22.4234	4.40051	4.8794	1.22003	9.06207	32.4907	5.67156	6.60144	8.68685	12.5959	19.602
TCGA-AP-A5FX	UCEC	uterine corpus endometrioid carcinoma	3.01096	1	1	3	12	3	1	1	1	4	3	1	-4.48534e-07	-1.49511e-07	-1.49511e-07	-1.49511e-07	3.7389	4.73937	0.250042	0.259978	-1.49511e-07	0.310003	-1.49511e-07	-1.49511e-07	-1.49511e-07	-1.49511e-07	-1.49511e-07	-1.49511e-07	-1.49511e-07	-1.49511e-07	0.15004	-1.49511e-07	-1.49511e-07	-1.49511e-07	3.7389	4.73937	-1.49511e-07	-1.49511e-07	-1.49511e-07	-1.49511e-07	-1.49511e-07	0.259978	-1.49511e-07	-1.49511e-07	0.310003	-1.49511e-07	0.15004	-1.49511e-07	0.250042	78.5008	27.9062	2.81302	645.824	1.38998	46.8173	488.765	5.12915	-1.49511e-07	1.01001	1.37999	0.49007	43.9554	4.58107	14.2303	0.0299911	2.28053	-1.49511e-07	0.130033	10.6211	7.1592	77.9232	27.818	15.7787	152.323	61.605	30.4834	5.83104	7.57271	5.79075	11.0339	19.8206	5.38047	7.3503	32.2663	4.82892	18.7254
TCGA-77-A5G7	LUSC	lung squamous cell carcinoma	0.493151		1	3	12	3	1	1	1	4	3	1	1.24001	0.130033	1.01001	0.0999701	3.70022	3.51029	0.969971	0.869973	-1.49511e-07	0.579996	-1.49511e-07	-1.49511e-07	-1.49511e-07	-1.49511e-07	-1.49511e-07	-1.49511e-07	-1.49511e-07	-1.49511e-07	-1.49511e-07	0.130033	1.01001	0.0999701	3.70022	3.51029	-1.49511e-07	-1.49511e-07	-1.49511e-07	-1.49511e-07	-1.49511e-07	0.869973	-1.49511e-07	-1.49511e-07	0.579996	-1.49511e-07	-1.49511e-07	-1.49511e-07	0.969971	35.8382	42.6451	0.840382	230.08	0.460052	46.8822	117.213	0.330022	0.0299911	2.59988	10.7694	2.63071	100.495	10.4967	43.5309	1.44003	6.45213	-1.49511e-07	-1.49511e-07	168.662	4.95096	67.5076	26.8704	5.79879	228.016	59.7545	69.3575	2.46984	5.3285	8.22961	11.4389	56.7274	4.3309	14.2996	19.0659	7.79103	7.01185
TCGA-85-A4JC	LUSC	lung squamous cell carcinoma	1.65479	1	1	3	12	3	1	1	1	4	3	1	1.38994	0.269931	1.12001	-1.49511e-07	3.70022	2.0796	0.570015	0.510002	0.0999701	0.389935	0.199963	-1.49511e-07	-1.49511e-07	-1.49511e-07	-1.49511e-07	-1.49511e-07	0.0500127	-1.49511e-07	-1.49511e-07	0.269931	1.12001	-1.49511e-07	3.70022	2.0796	0.199963	-1.49511e-07	-1.49511e-07	-1.49511e-07	-1.49511e-07	0.510002	0.0999701	-1.49511e-07	0.389935	0.0500127	-1.49511e-07	-1.49511e-07	0.570015	210.293	19.1922	10.9572	1820.35	3.08984	84.389	303.804	0.389935	0.239982	3.70022	20.0416	12.0326	759.548	62.2489	226.441	13.1127	55.138	-1.49511e-07	0.159985	94.2215	1.21	62.2921	29.1404	7.96028	23.6856	38.3183	17.5441	0.530006	2.94958	4.6386	6.56949	28.0893	2.16946	7.209	9.06207	2.28053	7.58847
TCGA-TS-A7P0	MESO	mesothelioma	3.45479		1	3	12	3	1	1	1	4	3	2	1.94007	0.350111	1.58996	-1.49511e-07	3.67975	1.90005	0.330022	0.810015	0.060002	0.199963	-1.49511e-07	-1.49511e-07	-1.49511e-07	-1.49511e-07	-1.49511e-07	-1.49511e-07	-1.49511e-07	-1.49511e-07	0.130033	0.350111	1.58996	-1.49511e-07	3.67975	1.90005	-1.49511e-07	-1.49511e-07	-1.49511e-07	-1.49511e-07	-1.49511e-07	0.810015	0.060002	-1.49511e-07	0.199963	-1.49511e-07	0.130033	-1.49511e-07	0.330022	165.772	4.35861	38.0333	894.538	2.26006	68.8784	677.933	10.3881	0.0400066	2.46984	2.49912	18.4548	882.222	1.40998	79.2304	0.159985	11.7932	-1.49511e-07	0.0799963	9.20134	3.10057	4.12002	17.435	1.63005	0.670007	0.420031	5.83104	4.20952	4.78891	2.09989	1.26003	3.999	1.40004	0.470066	2.40061	1.90005	13.5188
TCGA-78-7161	LUAD	lung adenocarcinoma	0.79726	1	1	3	12	3	1	1	1	4	2	2	1.79	0.420031	1.36997	-1.49511e-07	3.61903	1.17999	0.979983	0.99003	0.159985	0.389935	-1.49511e-07	-1.49511e-07	-1.49511e-07	-1.49511e-07	-1.49511e-07	-1.49511e-07	-1.49511e-07	0.110028	-1.49511e-07	0.420031	1.36997	-1.49511e-07	3.61903	1.17999	-1.49511e-07	-1.49511e-07	-1.49511e-07	-1.49511e-07	0.110028	0.99003	0.159985	-1.49511e-07	0.389935	-1.49511e-07	-1.49511e-07	-1.49511e-07	0.979983	70.0223	56.2671	1.24446	192.137	10.4097	38.0273	176.925	0.40994	0.0700018	1.66006	2.35935	0.159985	586.504	31.2104	72.6042	0.289982	7.50997	-1.49511e-07	0.0799963	16.8528	14.5596	73.363	38.7188	12.3111	592.223	50.6318	60.379	7.71044	21.7649	9.25892	11.423	28.899	5.24057	10.4967	9.25251	7.38094	42.3405
TCGA-ZF-AA52	BLCA	bladder urothelial carcinoma	2.95068		1	3	12	3	1	1	1	4	3	1	0.670062	0.179992	0.49007	-1.49511e-07	3.609	5.35071	0.269931	0.190047	0.0700018	0.0799963	-1.49511e-07	-1.49511e-07	-1.49511e-07	-1.49511e-07	-1.49511e-07	-1.49511e-07	-1.49511e-07	-1.49511e-07	-1.49511e-07	0.179992	0.49007	-1.49511e-07	3.609	5.35071	-1.49511e-07	-1.49511e-07	-1.49511e-07	-1.49511e-07	-1.49511e-07	0.190047	0.0700018	-1.49511e-07	0.0799963	-1.49511e-07	-1.49511e-07	-1.49511e-07	0.269931	316.667	29.7636	10.6394	1833.01	11.5025	62.465	552.947	1.09999	0.239982	3.87885	3.71049	12.1331	2019.8	27.2266	461.439	12.9411	64.1767	-1.49511e-07	0.0899993	18.5831	13.5751	119.759	26.6848	10.3737	140.36	43.8033	23.702	7.1592	4.93041	1.21	4.3309	46.9798	4.48989	8.53169	39.4776	4.41886	17.3747
TCGA-AZ-6605	COAD	colon adenocarcinoma	0.435616	0	1	3	12	3	1	1	1	4	2	2	2.11	0.640002	1.47	-1.49511e-07	3.609	0.700007	0.829988	1.55	-1.49511e-07	0.300034	-1.49511e-07	-1.49511e-07	-1.49511e-07	-1.49511e-07	-1.49511e-07	-1.49511e-07	-1.49511e-07	-1.49511e-07	-1.49511e-07	0.640002	1.47	-1.49511e-07	3.609	0.700007	-1.49511e-07	-1.49511e-07	-1.49511e-07	-1.49511e-07	-1.49511e-07	1.55	-1.49511e-07	-1.49511e-07	0.300034	-1.49511e-07	-1.49511e-07	-1.49511e-07	0.829988	167.006	68.8905	2.42422	820.863	3.7389	37.1158	508.815	0.979983	0.93003	7.21901	11.2658	11.7198	589.357	4.9785	483.709	108.683	82.3663	0.230006	0.119993	39.835	9.49948	152.218	25.0362	6.45213	744.949	34.8228	28.7392	16.2224	6.15076	3.52981	22.5481	70.5698	5.18996	14.409	24.0163	6.61977	29.2213
TCGA-F9-A4JJ	KIRP	kidney papillary cell carcinoma	0.890411	1	1	3	12	3	1	1	1	4	3	2	1.88004	0.720014	1.16003	-1.49511e-07	3.5593	4.40051	0.890002	0.820026	0.259978	0.359982	-1.49511e-07	-1.49511e-07	-1.49511e-07	-1.49511e-07	-1.49511e-07	-1.49511e-07	-1.49511e-07	0.330022	-1.49511e-07	0.720014	1.16003	-1.49511e-07	3.5593	4.40051	-1.49511e-07	-1.49511e-07	-1.49511e-07	-1.49511e-07	0.330022	0.820026	0.259978	-1.49511e-07	0.359982	-1.49511e-07	-1.49511e-07	-1.49511e-07	0.890002	135.08	15.3928	8.77555	611.834	7.69976	52.9652	1360.57	9.67225	0.679987	1.36997	0.829988	0.259978	69.5983	35.9261	4.75913	0.060002	4.95096	-1.49511e-07	0.0999701	16.8645	5.04101	92.8599	18.3909	7.56222	57.8392	0.0700018	18.6347	3.63916	7.7587	0.28007	14.8141	1.96996	1.90005	1.92006	15.1464	2.42067	9.95799
TCGA-DK-A3IK	BLCA	bladder urothelial carcinoma	0.4	0	1	3	12	3	1	1	1	4	2	1	1.56991	0.269931	1.29998	-1.49511e-07	3.54945	1.79004	0.289982	0.110028	-1.49511e-07	0.400091	-1.49511e-07	-1.49511e-07	-1.49511e-07	-1.49511e-07	-1.49511e-07	-1.49511e-07	-1.49511e-07	-1.49511e-07	-1.49511e-07	0.269931	1.29998	-1.49511e-07	3.54945	1.79004	-1.49511e-07	-1.49511e-07	-1.49511e-07	-1.49511e-07	-1.49511e-07	0.110028	-1.49511e-07	-1.49511e-07	0.400091	-1.49511e-07	-1.49511e-07	-1.49511e-07	0.289982	77.7698	34.0435	2.28442	334.531	3.36026	47.7017	176.68	0.629995	0.159985	1.96996	10.3737	3.49087	480.701	21.2138	154.664	2.0796	5.42166	-1.49511e-07	1.33999	29.1404	4.40051	145.814	48.6029	12.226	83.4004	151.166	41.4691	6.90093	2.61072	4.02124	8.60892	31.6022	2.74057	8.68083	15.6589	1.86003	13.8796
TCGA-VS-A94Y	CESC	cervical & endocervical cancer	0.394521	1	1	3	12	3	1	1	1	4	3	1	0.320079	-1.49511e-07	0.320079	-1.49511e-07	3.53962	1.96001	0.209954	0.199963	-1.49511e-07	0.130033	-1.49511e-07	-1.49511e-07	-1.49511e-07	-1.49511e-07	-1.49511e-07	-1.49511e-07	-1.49511e-07	-1.49511e-07	-1.49511e-07	-1.49511e-07	0.320079	-1.49511e-07	3.53962	1.96001	-1.49511e-07	-1.49511e-07	-1.49511e-07	-1.49511e-07	-1.49511e-07	0.199963	-1.49511e-07	-1.49511e-07	0.130033	-1.49511e-07	-1.49511e-07	-1.49511e-07	0.209954	182.933	41.8556	4.37058	716.587	18.6347	39.5872	137.567	0.420031	1.94	19.1321	18.0499	3.0494	629.036	137.949	214.821	113.85	876.128	0.110028	0.0700018	67.789	8.28112	191.34	38.692	15.1254	200.853	47.0776	22.99	16.1662	6.19785	1.05998	32.1993	40.9549	3.93028	10.2309	24.6231	6.30183	19.5884
TCGA-G6-A8L6	KIRC	kidney clear cell carcinoma	0.857534	1	1	3	12	3	1	1	1	4	3	1	0.869916	0.269931	0.599985	-1.49511e-07	3.52981	5.47074	0.440046	-1.49511e-07	-1.49511e-07	0.190047	-1.49511e-07	-1.49511e-07	-1.49511e-07	0.0799963	-1.49511e-07	-1.49511e-07	-1.49511e-07	-1.49511e-07	0.060002	0.269931	0.599985	-1.49511e-07	3.52981	5.47074	-1.49511e-07	-1.49511e-07	0.0799963	-1.49511e-07	-1.49511e-07	-1.49511e-07	-1.49511e-07	-1.49511e-07	0.190047	-1.49511e-07	0.060002	-1.49511e-07	0.440046	394.622	5.36647	73.5347	1509.65	14.419	97.6796	4420.52	12.4311	9.90292	8.25247	6.62896	0.430072	208.658	5.11849	18.9211	0.0799963	0.969971	-1.49511e-07	0.289982	2.9292	3.50057	5.29903	26.8146	2.72919	6.19785	0.0299911	2.11011	0.0100027	7.89981	5.16841	7.12948	5.69125	0.239982	0.979983	6.68897	2.49047	10.6876
TCGA-ZF-AA56	BLCA	bladder urothelial carcinoma	0.709589	1	1	3	12	3	1	1	1	4	2	1	1.58	0.0999701	1.48003	-1.49511e-07	3.47879	1.57996	0.460052	0.199963	0.0799963	0.169992	-1.49511e-07	-1.49511e-07	-1.49511e-07	-1.49511e-07	-1.49511e-07	-1.49511e-07	0.259978	-1.49511e-07	-1.49511e-07	0.0999701	1.48003	-1.49511e-07	3.47879	1.57996	-1.49511e-07	-1.49511e-07	-1.49511e-07	-1.49511e-07	-1.49511e-07	0.199963	0.0799963	-1.49511e-07	0.169992	0.259978	-1.49511e-07	-1.49511e-07	0.460052	106.024	29.5414	3.58899	629.472	3.18998	43.0209	269.846	0.340037	1.12001	2.97011	32.1101	4.40051	488.426	60.0452	120.759	35.8266	4.48056	-1.49511e-07	0.369874	108.985	11.3677	110.048	31.778	8.46101	55.7142	48.2003	27.4731	13.7837	1.21	2.66006	16.9348	36.2764	7.7587	9.08094	18.0374	2.18002	21.7951
TCGA-BP-4981	KIRC	kidney clear cell carcinoma	3.00548	0	1	3	12	3	1	1	1	4	3	1	0.870127	0.350111	0.520016	-1.49511e-07	3.47879	3.39068	0.420031	-1.49511e-07	0.0500127	0.28007	-1.49511e-07	-1.49511e-07	-1.49511e-07	-1.49511e-07	-1.49511e-07	-1.49511e-07	0.289982	0.159985	0.0999701	0.350111	0.520016	-1.49511e-07	3.47879	3.39068	-1.49511e-07	-1.49511e-07	-1.49511e-07	-1.49511e-07	0.159985	-1.49511e-07	0.0500127	-1.49511e-07	0.28007	0.289982	0.0999701	-1.49511e-07	0.420031	160.495	7.4404	21.5707	633.411	3.88962	91.9632	1584.71	10.4531	1.14	1.33999	2.56052	0.359982	224.877	0.579996	11.1879	-1.49511e-07	1.37999	-1.49511e-07	0.0700018	2.75008	1.78002	20.9653	26.5372	4.04081	18.8295	0.0100027	5.1114	0.340037	13.1127	2.6693	6.48802	7.8398	0.549991	3.7389	6.50152	1.34997	11.3127
TCGA-CF-A9FL	BLCA	bladder urothelial carcinoma	1.54795	1	1	3	12	3	1	1	1	4	3	1	1.11001	0.0899993	1.02001	-1.49511e-07	3.46915	3.38129	0.789973	0.599985	-1.49511e-07	0.269931	-1.49511e-07	-1.49511e-07	-1.49511e-07	-1.49511e-07	-1.49511e-07	-1.49511e-07	-1.49511e-07	-1.49511e-07	0.119993	0.0899993	1.02001	-1.49511e-07	3.46915	3.38129	-1.49511e-07	-1.49511e-07	-1.49511e-07	-1.49511e-07	-1.49511e-07	0.599985	-1.49511e-07	-1.49511e-07	0.269931	-1.49511e-07	0.119993	-1.49511e-07	0.789973	72.8114	31.0965	2.34147	288.214	1.88	57.3601	159.675	0.560011	0.959994	1.22003	20.5338	1.76001	468.855	28.839	132.146	0.359982	2.58012	-1.49511e-07	0.0400066	33.2655	8.80203	156.389	25.9731	6.65198	102.11	60.0036	43.8033	1.57002	2.71033	10.7321	10.3593	49.5211	5.77872	11.7036	18.6347	1.49002	10.238
TCGA-A2-A0CM	BRCA	breast invasive carcinoma	2.06575	1	1	3	12	3	1	1	1	4	2	1	1.12006	0.49007	0.629995	-1.49511e-07	3.46915	0.769999	0.460052	0.570015	0.0999701	0.340037	-1.49511e-07	-1.49511e-07	-1.49511e-07	-1.49511e-07	-1.49511e-07	-1.49511e-07	-1.49511e-07	0.0799963	-1.49511e-07	0.49007	0.629995	-1.49511e-07	3.46915	0.769999	-1.49511e-07	-1.49511e-07	-1.49511e-07	-1.49511e-07	0.0799963	0.570015	0.0999701	-1.49511e-07	0.340037	-1.49511e-07	-1.49511e-07	-1.49511e-07	0.460052	164.144	38.2772	4.28829	833.477	4.14006	64.4888	629.036	1.31003	0.700007	25.5268	6.79177	1.56003	848.634	7.6678	136.144	6.47005	59.8374	0.0400066	0.479964	153.702	20.392	97.0721	17.9875	5.71894	211.131	57.122	29.1404	0.449938	3.79111	2.53051	17.1474	8.69891	5.69915	8.03791	34.4626	3.9494	11.9578
TCGA-CV-7437	HNSC	head & neck squamous cell carcinoma	1.3863	1	1	3	12	3	1	1	1	4	2	2	2.10997	0.729978	1.37999	-1.49511e-07	3.4001	1.01001	0.479964	1.08003	-1.49511e-07	0.209954	-1.49511e-07	-1.49511e-07	-1.49511e-07	-1.49511e-07	-1.49511e-07	-1.49511e-07	-1.49511e-07	-1.49511e-07	-1.49511e-07	0.729978	1.37999	-1.49511e-07	3.4001	1.01001	-1.49511e-07	-1.49511e-07	-1.49511e-07	-1.49511e-07	-1.49511e-07	1.08003	-1.49511e-07	-1.49511e-07	0.209954	-1.49511e-07	-1.49511e-07	-1.49511e-07	0.479964	41.1482	33.5205	1.22756	233.94	0.93003	48.7716	126.062	0.330022	4.55889	0.470066	21.8556	2.59988	130.056	43.3502	39.2593	0.65999	5.3285	0.0500127	0.15004	183.291	6.55129	106.742	23.8669	5.92065	109.061	48.6366	13.8604	0.219982	4.80888	7.68909	12.15	40.9549	13.2039	7.4788	9.13144	1.29998	8.50217
TCGA-B0-4824	KIRC	kidney clear cell carcinoma	4.53973	0	1	3	12	3	1	1	1	4	2	2	2.38001	1.08003	1.29998	-1.49511e-07	3.36959	1.54004	0.760017	0.609981	-1.49511e-07	0.320079	-1.49511e-07	-1.49511e-07	-1.49511e-07	-1.49511e-07	-1.49511e-07	-1.49511e-07	-1.49511e-07	-1.49511e-07	-1.49511e-07	1.08003	1.29998	-1.49511e-07	3.36959	1.54004	-1.49511e-07	-1.49511e-07	-1.49511e-07	-1.49511e-07	-1.49511e-07	0.609981	-1.49511e-07	-1.49511e-07	0.320079	-1.49511e-07	-1.49511e-07	-1.49511e-07	0.760017	124.427	13.4342	9.26197	541.567	0.560011	69.9853	1160.07	25.3329	3.15042	4.93041	4.72952	0.470066	167.729	2.18002	6.92009	0.0999701	2.99077	-1.49511e-07	0.110028	3.4001	4.23881	22.9264	43.1404	7.07042	53.1123	0.470066	6.19785	0.219982	20.0694	2.78076	13.0221	11.9082	1.92994	6.24962	11.1802	2.23048	31.668
TCGA-GV-A40E	BLCA	bladder urothelial carcinoma	0.715068	1	1	3	12	3	1	1	1	4	2	2	1.6799	0.369874	1.22003	0.0899993	3.36026	1.49002	0.380036	0.449938	-1.49511e-07	0.15004	-1.49511e-07	-1.49511e-07	-1.49511e-07	-1.49511e-07	-1.49511e-07	-1.49511e-07	-1.49511e-07	-1.49511e-07	-1.49511e-07	0.369874	1.22003	0.0899993	3.36026	1.49002	-1.49511e-07	-1.49511e-07	-1.49511e-07	-1.49511e-07	-1.49511e-07	0.449938	-1.49511e-07	-1.49511e-07	0.15004	-1.49511e-07	-1.49511e-07	-1.49511e-07	0.380036	546.147	36.6563	14.8991	2105.58	2.53051	54.2659	138.908	0.949989	0.0799963	6.67045	30.3359	12.6484	6122.9	42.8721	163.596	42.2525	14.7118	-1.49511e-07	0.0500127	40.0565	4.33992	83.2849	29.3025	11.5025	271.535	49.2814	28.5209	2.82939	2.71974	0.709989	10.9197	77.1707	4.06892	11.0799	17.8756	1.05998	13.5563
TCGA-DK-A3IL	BLCA	bladder urothelial carcinoma	1.13151	0	1	3	12	3	1	1	1	4	3	1	0.359982	-1.49511e-07	0.359982	-1.49511e-07	3.36026	2.93937	0.269931	0.250042	-1.49511e-07	0.310003	-1.49511e-07	-1.49511e-07	-1.49511e-07	-1.49511e-07	-1.49511e-07	-1.49511e-07	-1.49511e-07	-1.49511e-07	-1.49511e-07	-1.49511e-07	0.359982	-1.49511e-07	3.36026	2.93937	-1.49511e-07	-1.49511e-07	-1.49511e-07	-1.49511e-07	-1.49511e-07	0.250042	-1.49511e-07	-1.49511e-07	0.310003	-1.49511e-07	-1.49511e-07	-1.49511e-07	0.269931	62.8308	31.0494	2.02358	251.95	1.66006	59.6717	109.288	0.300034	0.239982	0.959994	1.96996	2.01012	514.133	5.58959	50.7724	2.91906	3.58904	0.0999701	0.140023	57.0429	8.26965	162.917	25.3681	6.51055	36.1008	37.3999	114.166	7.85067	4.27126	4.78891	4.52112	29.9182	3.07062	9.84816	26.4821	3.36959	16.9935
TCGA-BA-A6DJ	HNSC	head & neck squamous cell carcinoma	1.11507	1	1	3	12	3	1	1	1	4	2	2	2.37	0.900001	1.47	-1.49511e-07	3.3301	0.629995	1.02997	0.829988	0.0700018	0.259978	-1.49511e-07	-1.49511e-07	-1.49511e-07	-1.49511e-07	-1.49511e-07	-1.49511e-07	-1.49511e-07	0.0799963	-1.49511e-07	0.900001	1.47	-1.49511e-07	3.3301	0.629995	-1.49511e-07	-1.49511e-07	-1.49511e-07	-1.49511e-07	0.0799963	0.829988	0.0700018	-1.49511e-07	0.259978	-1.49511e-07	-1.49511e-07	-1.49511e-07	1.02997	158.312	25.8211	6.13112	1652	0.289982	45.5686	314.517	1.90005	2.00039	3.4001	41.4691	5.62847	171.016	35.9012	79.011	106.226	73.9757	-1.49511e-07	0.0899993	197.402	5.8716	83.1695	18.8556	6.77766	12.0243	27.2266	27.7795	2.13958	3.78061	1.69003	13.1036	24.2673	3.46915	4.67087	21.9924	0.199963	10.3593
TCGA-B0-4833	KIRC	kidney clear cell carcinoma	6.53699	1	1	3	12	3	1	1	1	4	3	2	1.75997	0.909986	0.849982	-1.49511e-07	3.3301	3.07915	0.620015	0.169992	0.169992	0.199963	-1.49511e-07	-1.49511e-07	-1.49511e-07	-1.49511e-07	-1.49511e-07	-1.49511e-07	0.330022	-1.49511e-07	-1.49511e-07	0.909986	0.849982	-1.49511e-07	3.3301	3.07915	-1.49511e-07	-1.49511e-07	-1.49511e-07	-1.49511e-07	-1.49511e-07	0.169992	0.169992	-1.49511e-07	0.199963	0.330022	-1.49511e-07	-1.49511e-07	0.620015	144.997	9.45542	15.3348	535.223	1.33999	95.3384	1458.23	13.3511	2.52001	4.5086	3.74928	0.829988	187.402	1.02997	8.33873	0.449938	7.48918	-1.49511e-07	0.159985	4.64826	2.74057	14.8039	45.4739	4.44036	20.5338	0.369874	5.06905	0.0799963	16.6785	4.36103	10.577	11.6066	0.510002	2.78076	6.06187	1.02001	18.442
TCGA-UT-A97Y	MESO	mesothelioma	0.394521	1	1	3	12	3	1	1	1	4	3	1	1.34997	-1.49511e-07	1.34997	-1.49511e-07	3.3301	2.41062	0.460052	0.849982	0.28007	0.130033	-1.49511e-07	-1.49511e-07	-1.49511e-07	-1.49511e-07	-1.49511e-07	-1.49511e-07	-1.49511e-07	-1.49511e-07	-1.49511e-07	-1.49511e-07	1.34997	-1.49511e-07	3.3301	2.41062	-1.49511e-07	-1.49511e-07	-1.49511e-07	-1.49511e-07	-1.49511e-07	0.849982	0.28007	-1.49511e-07	0.130033	-1.49511e-07	-1.49511e-07	-1.49511e-07	0.460052	476.019	3.2574	146.135	2241.11	13.1765	51.6957	1209.34	17.7891	1.28003	14.6304	15.8006	7.44776	3666.02	3.79111	363.799	0.380036	9.61875	-1.49511e-07	0.430072	14.0636	1.04002	2.40061	13.3975	0.430072	0.810015	0.209954	2.13958	0.760017	1.09004	0.93003	1.64003	6.46109	0.709989	0.380036	6.01165	4.34895	1.81002
TCGA-N9-A4Q8	UCS	uterine carcinosarcoma	1.31781	1	1	3	12	3	1	1	1	4	3	1	0.320005	-1.49511e-07	0.230006	0.0899993	3.3301	4.23	0.320079	0.140023	0.0500127	0.140023	-1.49511e-07	-1.49511e-07	-1.49511e-07	-1.49511e-07	-1.49511e-07	-1.49511e-07	0.0999701	-1.49511e-07	-1.49511e-07	-1.49511e-07	0.230006	0.0899993	3.3301	4.23	-1.49511e-07	-1.49511e-07	-1.49511e-07	-1.49511e-07	-1.49511e-07	0.140023	0.0500127	-1.49511e-07	0.140023	0.0999701	-1.49511e-07	-1.49511e-07	0.320079	159.764	37.6906	4.23884	309.757	0.760017	96.6692	1509.65	31.297	0.810015	1.88994	3.83074	16.9348	492.506	4.82892	62.8995	9.36219	14.7322	-1.49511e-07	0.300034	25.5977	6.01165	108.91	19.1454	11.3914	267.24	91.8994	23.8669	1.15001	17.3747	6.16784	12.15	20.0139	3.97964	12.1584	26.6109	4.74924	20.0139
TCGA-CV-7250	HNSC	head & neck squamous cell carcinoma	7.94521	0	1	3	12	3	1	1	1	4	3	2	2.76992	0.700007	2.0199	0.0500127	3.30022	2.09989	0.69002	1.34997	0.179992	0.199963	-1.49511e-07	0.190047	-1.49511e-07	-1.49511e-07	-1.49511e-07	-1.49511e-07	-1.49511e-07	-1.49511e-07	0.0700018	0.700007	2.0199	0.0500127	3.30022	2.09989	-1.49511e-07	0.190047	-1.49511e-07	-1.49511e-07	-1.49511e-07	1.34997	0.179992	-1.49511e-07	0.199963	-1.49511e-07	0.0700018	-1.49511e-07	0.69002	46.4657	53.5781	0.867252	384.275	0.269931	24.9496	124.499	0.190047	-1.49511e-07	1.22997	15.6155	2.29958	73.5667	46.7848	17.0171	5.25148	47.1429	0.269931	0.0899993	360.785	2.83921	176.435	33.6365	13.3882	41.3543	50.702	46.8822	18.0124	4.59061	8.03234	30.0846	72.1026	8.07701	11.352	60.6727	4.60975	20.8494
TCGA-CW-5590	KIRC	kidney clear cell carcinoma	2.94521		1	3	12	3	1	1	1	4	2	2	2.52997	1.21	1.31997	-1.49511e-07	3.25929	0.900001	0.49007	0.629995	0.060002	0.199963	-1.49511e-07	-1.49511e-07	-1.49511e-07	-1.49511e-07	-1.49511e-07	-1.49511e-07	-1.49511e-07	-1.49511e-07	0.060002	1.21	1.31997	-1.49511e-07	3.25929	0.900001	-1.49511e-07	-1.49511e-07	-1.49511e-07	-1.49511e-07	-1.49511e-07	0.629995	0.060002	-1.49511e-07	0.199963	-1.49511e-07	0.060002	-1.49511e-07	0.49007	309.146	8.91573	34.6742	653.479	2.02973	66.0267	3795.3	28.9592	10.7024	4.23	8.3214	0.589988	321.126	2.49912	35.5052	0.259978	17.195	-1.49511e-07	0.110028	2.49047	2.49047	18.7384	27.5685	4.83898	25.7579	0.250042	1.63005	0.510002	11.9412	6.79177	12.968	3.71049	0.860009	2.9292	10.2309	2.50954	24.2673
TCGA-50-5051	LUAD	lung adenocarcinoma	1.30959	1	1	3	12	3	1	1	1	4	3	1	0.960018	0.15004	0.739977	0.0700018	3.25929	2.70095	0.269931	0.0500127	-1.49511e-07	0.320079	-1.49511e-07	-1.49511e-07	-1.49511e-07	-1.49511e-07	-1.49511e-07	-1.49511e-07	-1.49511e-07	0.269931	0.0899993	0.15004	0.739977	0.0700018	3.25929	2.70095	-1.49511e-07	-1.49511e-07	-1.49511e-07	-1.49511e-07	0.269931	0.0500127	-1.49511e-07	-1.49511e-07	0.320079	-1.49511e-07	0.0899993	-1.49511e-07	0.269931	72.5141	46.7573	1.55086	491.142	7.91077	37.6339	208.658	2.36919	0.199963	1.70995	1.92994	0.750008	313.212	20.7484	44.2918	0.750008	28.6994	-1.49511e-07	0.219982	19.7931	16.5747	48.4347	29.939	8.22961	500.074	66.9484	46.2368	6.82954	3.35095	6.06187	6.73084	29.9597	8.51987	9.09984	3.58904	4.75913	26.5005
TCGA-20-0987	OV	ovarian serous cystadenocarcinoma	1.92055	1	1	3	12	3	1	1	1	4	3	2	2.25008	0.49007	1.76001	-1.49511e-07	3.25929	1.97996	0.159985	0.169992	-1.49511e-07	0.060002	-1.49511e-07	-1.49511e-07	-1.49511e-07	-1.49511e-07	-1.49511e-07	0.340037	-1.49511e-07	-1.49511e-07	-1.49511e-07	0.49007	1.76001	-1.49511e-07	3.25929	1.97996	-1.49511e-07	-1.49511e-07	-1.49511e-07	-1.49511e-07	-1.49511e-07	0.169992	-1.49511e-07	-1.49511e-07	0.060002	-1.49511e-07	-1.49511e-07	0.340037	0.159985	191.658	24.4297	7.84526	1629.26	0.340037	83.9805	933.172	0.15004	0.0299911	11.7605	0.629995	0.609981	289.415	7.97132	19.3455	-1.49511e-07	86.7615	-1.49511e-07	3.10057	26.3905	3.15917	16.2561	14.2501	3.68997	198.087	59.4653	7.4788	0.320079	1.36997	2.48013	4.49923	59.7545	1.24	2.68973	21.2138	3.17014	14.2205
TCGA-A2-A04P	BRCA	breast invasive carcinoma	1.50137	1	1	3	12	3	1	1	1	4	2	1	0.190016	0.0500127	0.0700018	0.0700018	3.23004	1.31003	0.119993	-1.49511e-07	-1.49511e-07	0.130033	1.40004	-1.49511e-07	-1.49511e-07	-1.49511e-07	-1.49511e-07	-1.49511e-07	-1.49511e-07	-1.49511e-07	-1.49511e-07	0.0500127	0.0700018	0.0700018	3.23004	1.31003	1.40004	-1.49511e-07	-1.49511e-07	-1.49511e-07	-1.49511e-07	-1.49511e-07	-1.49511e-07	-1.49511e-07	0.130033	-1.49511e-07	-1.49511e-07	-1.49511e-07	0.119993	117.433	23.4504	5.00771	489.443	2.13069	54.3035	501.81	2.00039	0.649987	13.3975	4.06046	3.27969	690.261	11.8999	37.2705	0.0899993	7.53083	60.379	0.420031	33.6132	3.56919	21.4504	34.2245	6.02834	182.404	45.7268	19.8343	0.640002	3.59901	6.02834	6.228	16.0545	1.99001	17.0171	20.3496	2.49047	0.860009
TCGA-62-A46S	LUAD	lung adenocarcinoma	4.52877	1	1	3	12	3	1	1	1	4	2	1	1.38999	0.179992	1.21	-1.49511e-07	3.23004	0.820026	0.460052	0.460052	-1.49511e-07	0.510002	-1.49511e-07	-1.49511e-07	-1.49511e-07	-1.49511e-07	-1.49511e-07	-1.49511e-07	-1.49511e-07	-1.49511e-07	0.190047	0.179992	1.21	-1.49511e-07	3.23004	0.820026	-1.49511e-07	-1.49511e-07	-1.49511e-07	-1.49511e-07	-1.49511e-07	0.460052	-1.49511e-07	-1.49511e-07	0.510002	-1.49511e-07	0.190047	-1.49511e-07	0.460052	53.3663	48.124	1.10893	231.36	0.93003	38.5849	252.3	0.430072	0.140023	2.0796	1.51	0.470066	226.441	43.3202	48.2672	0.0899993	7.93823	-1.49511e-07	-1.49511e-07	2.95983	42.8127	95.0085	39.1778	13.0945	396.725	35.0164	47.2738	26.1719	6.01165	2.29958	12.968	48.5356	12.1416	8.51987	11.2579	8.9373	57.3203
TCGA-TS-A7P8	MESO	mesothelioma	1.25205		1	3	12	3	1	1	1	4	2	2	1.79002	0.629995	1.16003	-1.49511e-07	3.20995	0.93003	0.769999	0.49007	-1.49511e-07	0.300034	-1.49511e-07	-1.49511e-07	-1.49511e-07	-1.49511e-07	-1.49511e-07	-1.49511e-07	-1.49511e-07	-1.49511e-07	-1.49511e-07	0.629995	1.16003	-1.49511e-07	3.20995	0.93003	-1.49511e-07	-1.49511e-07	-1.49511e-07	-1.49511e-07	-1.49511e-07	0.49007	-1.49511e-07	-1.49511e-07	0.300034	-1.49511e-07	-1.49511e-07	-1.49511e-07	0.769999	183.514	9.78505	18.7545	474.083	3.00949	79.8368	937.061	6.39868	0.849982	17.3506	10.2807	27.5112	1226.22	0.760017	132.146	0.959994	19.5748	0.0400066	0.140023	26.1175	7.04107	31.124	20.9072	1.46004	20.3214	7.7587	6.38982	2.33008	2.93937	1.90005	5.57025	17.1712	1.90996	1.24	5.90835	6.60144	9.44039
TCGA-FB-A78T	PAAD	pancreatic adenocarcinoma	1.0274	1	1	3	12	3	1	1	1	4	2	1	1.14997	0.169992	0.979983	-1.49511e-07	3.20995	1.11003	0.169992	0.599985	-1.49511e-07	0.320079	-1.49511e-07	-1.49511e-07	-1.49511e-07	-1.49511e-07	-1.49511e-07	-1.49511e-07	-1.49511e-07	-1.49511e-07	0.250042	0.169992	0.979983	-1.49511e-07	3.20995	1.11003	-1.49511e-07	-1.49511e-07	-1.49511e-07	-1.49511e-07	-1.49511e-07	0.599985	-1.49511e-07	-1.49511e-07	0.320079	-1.49511e-07	0.250042	-1.49511e-07	0.169992	99.5097	43.074	2.3102	388.83	1.31997	37.7908	374.805	1.07003	0.389935	2.5393	2.80011	1.78002	641.363	67.0878	44.2304	0.300034	25.5977	1.81002	0.440046	46.6553	18.3654	81.2887	25.4209	10.7098	313.864	44.3532	40.672	51.5168	3.5593	5.90835	8.9497	41.4404	6.48802	11.9827	25.4915	12.0912	26.574
TCGA-2F-A9KP	BLCA	bladder urothelial carcinoma	0.99726	1	1	3	12	3	1	1	1	4	3	2	1.96	0.860009	1.09999	-1.49511e-07	3.18998	2.19976	1.76001	2.36919	0.169992	0.750008	-1.49511e-07	-1.49511e-07	-1.49511e-07	-1.49511e-07	-1.49511e-07	-1.49511e-07	-1.49511e-07	0.119993	0.119993	0.860009	1.09999	-1.49511e-07	3.18998	2.19976	-1.49511e-07	-1.49511e-07	-1.49511e-07	-1.49511e-07	0.119993	2.36919	0.169992	-1.49511e-07	0.750008	-1.49511e-07	0.119993	-1.49511e-07	1.76001	21.4334	39.0727	0.548554	91.7085	0.440046	51.5526	82.1383	0.0400066	0.060002	2.00039	8.22961	0.769999	24.5209	29.5882	50.4566	0.849982	0.579996	-1.49511e-07	-1.49511e-07	42.2818	21.3022	194.954	33.2425	10.0621	102.821	58.3627	70.3744	4.18044	4.02962	4.66116	19.8481	62.3353	11.8587	10.8518	20.6766	5.92065	25.5445
TCGA-AK-3426	KIRC	kidney clear cell carcinoma	2.42466	1	1	3	12	3	1	1	1	4	3	1	1.185	0.310003	0.874998	-1.49511e-07	3.18556	4.70011	0.585011	0.00499926	0.0250062	0.49007	-1.49511e-07	-1.49511e-07	-1.49511e-07	-1.49511e-07	-1.49511e-07	-1.49511e-07	0.0799963	-1.49511e-07	0.155041	0.310003	0.874998	-1.49511e-07	3.18556	4.70011	-1.49511e-07	-1.49511e-07	-1.49511e-07	-1.49511e-07	-1.49511e-07	0.00499926	0.0250062	-1.49511e-07	0.49007	0.0799963	0.155041	-1.49511e-07	0.585011	304.122	5.24217	58.0146	2352.53	11.7117	77.6536	1820.35	5.90017	2.95572	5.06554	9.53246	1.53003	516.275	4.25058	29.445	0.0700018	28.0698	0.114984	0.500006	0.330022	3.87079	11.7932	18.5317	1.395	14.1615	0.395117	3.97964	1.60003	3.97412	1.43993	1.22997	6.86276	0.885013	1.03002	11.5185	1.57504	9.7869
TCGA-P3-A6T6	HNSC	head & neck squamous cell carcinoma	1.08219	1	1	3	12	3	1	1	1	4	3	1	1.16006	0.460052	0.700007	-1.49511e-07	3.17894	4.40968	0.449938	-1.49511e-07	-1.49511e-07	0.359982	-1.49511e-07	-1.49511e-07	-1.49511e-07	-1.49511e-07	-1.49511e-07	-1.49511e-07	0.0700018	0.369874	0.0100027	0.460052	0.700007	-1.49511e-07	3.17894	4.40968	-1.49511e-07	-1.49511e-07	-1.49511e-07	-1.49511e-07	0.369874	-1.49511e-07	-1.49511e-07	-1.49511e-07	0.359982	0.0700018	0.0100027	-1.49511e-07	0.449938	31.8257	36.1207	0.881092	189.492	0.400091	65.8439	109.667	0.0700018	0.640002	1.15001	16.0545	1.19002	95.935	12.5176	12.3111	0.520016	3.0494	-1.49511e-07	0.369874	296.728	8.74122	84.4475	18.6735	10.3809	43.6215	42.3992	22.8629	0.65999	4.99925	5.67943	4.48056	53.8537	5.62067	11.3599	21.9924	5.8594	7.81267
TCGA-DK-A3IU	BLCA	bladder urothelial carcinoma	1.93425	1	1	3	12	3	1	1	1	4	3	2	2.75997	1.04002	1.71994	-1.49511e-07	3.15917	2.75963	0.860009	0.440046	-1.49511e-07	0.340037	-1.49511e-07	-1.49511e-07	-1.49511e-07	-1.49511e-07	-1.49511e-07	-1.49511e-07	-1.49511e-07	0.0999701	-1.49511e-07	1.04002	1.71994	-1.49511e-07	3.15917	2.75963	-1.49511e-07	-1.49511e-07	-1.49511e-07	-1.49511e-07	0.0999701	0.440046	-1.49511e-07	-1.49511e-07	0.340037	-1.49511e-07	-1.49511e-07	-1.49511e-07	0.860009	542.458	19.8959	27.2648	740.316	2.79042	40.5032	497.653	0.620015	0.119993	3.51029	66.3939	5.90835	6984.78	28.0893	205.215	4.77896	98.4955	0.0500127	0.0999701	155.201	1.26003	54.3412	17.3146	4.34895	31.4493	29.2822	10.4967	0.340037	1.81996	0.520016	6.63816	19.3992	1.90996	2.28053	11.7361	0.420031	9.36868
TCGA-O2-A52W	LUSC	lung squamous cell carcinoma	0.715068	0	1	3	12	3	1	1	1	4	3	2	1.78991	0.40994	1.34997	0.0299911	3.15917	2.14999	1.02997	1.16003	-1.49511e-07	0.449938	-1.49511e-07	-1.49511e-07	-1.49511e-07	-1.49511e-07	-1.49511e-07	-1.49511e-07	-1.49511e-07	-1.49511e-07	-1.49511e-07	0.40994	1.34997	0.0299911	3.15917	2.14999	-1.49511e-07	-1.49511e-07	-1.49511e-07	-1.49511e-07	-1.49511e-07	1.16003	-1.49511e-07	-1.49511e-07	0.449938	-1.49511e-07	-1.49511e-07	-1.49511e-07	1.02997	34.1479	44.9444	0.759781	119.759	0.589988	36.1008	135.297	0.140023	0.380036	1.21	20.5481	10.9122	181.144	8.26965	15.8006	0.359982	15.8555	-1.49511e-07	-1.49511e-07	272.289	2.05951	58.2415	35.9261	3.86007	172.445	83.4004	15.3047	0.479964	22.0994	6.86752	20.7628	91.5815	2.79042	5.67943	5.48974	2.16045	7.56222
TCGA-90-A59Q	LUSC	lung squamous cell carcinoma	0.882192	1	1	3	12	3	1	1	1	4	2	1	0.429941	0.389935	-1.49511e-07	0.0400066	3.15042	0.589988	0.440046	0.28007	-1.49511e-07	0.190047	-1.49511e-07	-1.49511e-07	-1.49511e-07	-1.49511e-07	-1.49511e-07	-1.49511e-07	0.159985	-1.49511e-07	-1.49511e-07	0.389935	-1.49511e-07	0.0400066	3.15042	0.589988	-1.49511e-07	-1.49511e-07	-1.49511e-07	-1.49511e-07	-1.49511e-07	0.28007	-1.49511e-07	-1.49511e-07	0.190047	0.159985	-1.49511e-07	-1.49511e-07	0.440046	98.118	19.5051	5.03039	516.992	1.04002	40.7002	203.374	0.310003	5.16841	1.44003	14.3492	3.43088	498.689	35.9261	212.747	20.6194	14.722	-1.49511e-07	0.380036	30.1472	3.87885	39.0964	21.1551	4.33992	87.1835	44.5072	34.9437	6.10827	3.56919	1.32999	6.38982	22.7365	2.26006	8.46101	15.3366	7.06062	12.5872
TCGA-US-A77J	PAAD	pancreatic adenocarcinoma	1.55616	1	1	3	12	3	1	1	1	4	3	1	0.939965	0.259978	0.679987	-1.49511e-07	3.13951	2.9009	0.520016	0.389935	0.179992	0.0700018	-1.49511e-07	-1.49511e-07	-1.49511e-07	-1.49511e-07	-1.49511e-07	-1.49511e-07	-1.49511e-07	0.110028	-1.49511e-07	0.259978	0.679987	-1.49511e-07	3.13951	2.9009	-1.49511e-07	-1.49511e-07	-1.49511e-07	-1.49511e-07	0.110028	0.389935	0.179992	-1.49511e-07	0.0700018	-1.49511e-07	-1.49511e-07	-1.49511e-07	0.520016	249.461	15.0803	16.5421	1022.58	5.64019	52.8918	1379.57	3.52004	0.909986	10.3378	7.73185	8.83872	1060.11	28.0698	313.212	27.4541	69.6465	0.49007	0.369874	17.2308	4.80888	45.9811	20.5481	2.90896	104.184	7.00213	4.37921	5.71894	1.62002	1.84001	4.77896	20.392	2.31077	4.23	11.2501	2.50954	9.75304
TCGA-22-1002	LUSC	lung squamous cell carcinoma	0.358904	0	1	3	12	3	1	1	1	4	2	2	1.68002	0.629995	1.05003	-1.49511e-07	3.13082	0.579996	0.430072	0.54	0.199963	0.140023	-1.49511e-07	-1.49511e-07	0.0799963	-1.49511e-07	-1.49511e-07	-1.49511e-07	-1.49511e-07	-1.49511e-07	-1.49511e-07	0.629995	1.05003	-1.49511e-07	3.13082	0.579996	-1.49511e-07	-1.49511e-07	-1.49511e-07	0.0799963	-1.49511e-07	0.54	0.199963	-1.49511e-07	0.140023	-1.49511e-07	-1.49511e-07	-1.49511e-07	0.430072	113.837	20.6108	5.52318	270.034	4.39137	59.1774	492.506	0.54	0.959994	5.04101	28.839	1.70002	674.651	60.0452	203.798	13.3327	5.75075	0.0400066	0.589988	70.8148	11.5424	22.6264	26.1175	5.67943	67.0878	30.3569	47.0124	0.420031	4.20952	2.05951	9.59212	38.7725	6.5786	4.95096	8.0101	4.02962	11.1338
TCGA-LK-A4O6	MESO	mesothelioma	1.2274	1	1	3	12	3	1	1	1	4	3	1	0.650011	0.0799963	0.570015	-1.49511e-07	3.13082	5.06905	0.389935	0.40994	-1.49511e-07	0.0799963	0.0500127	-1.49511e-07	-1.49511e-07	-1.49511e-07	-1.49511e-07	-1.49511e-07	-1.49511e-07	-1.49511e-07	-1.49511e-07	0.0799963	0.570015	-1.49511e-07	3.13082	5.06905	0.0500127	-1.49511e-07	-1.49511e-07	-1.49511e-07	-1.49511e-07	0.40994	-1.49511e-07	-1.49511e-07	0.0799963	-1.49511e-07	-1.49511e-07	-1.49511e-07	0.389935	340.431	3.46576	98.2268	1951	10.882	62.6819	1305.15	12.0995	0.679987	8.53169	13.3511	26.9263	1478.58	0.389935	560.666	1.26003	11.3127	0.0299911	3.35095	11.7361	2.0199	7.27931	8.77157	0.820026	0.230006	1.86999	2.71974	4.23	0.479964	0.750008	0.820026	4.12859	0.769999	0.460052	9.34922	3.46915	2.48013
TCGA-G6-A5PC	KIRC	kidney clear cell carcinoma	0.663014	1	1	3	12	3	1	1	1	4	3	1	0.21	0.060002	0.0700018	0.0799963	3.10057	4.37011	0.130033	0.0400066	-1.49511e-07	0.0899993	1.51998	-1.49511e-07	-1.49511e-07	-1.49511e-07	-1.49511e-07	-1.49511e-07	-1.49511e-07	-1.49511e-07	-1.49511e-07	0.060002	0.0700018	0.0799963	3.10057	4.37011	1.51998	-1.49511e-07	-1.49511e-07	-1.49511e-07	-1.49511e-07	0.0400066	-1.49511e-07	-1.49511e-07	0.0899993	-1.49511e-07	-1.49511e-07	-1.49511e-07	0.130033	137.993	10.1412	13.6071	509.521	0.350111	108.382	1468.37	9.34274	0.359982	0.49007	1.11003	0.440046	93.9606	0.969971	14.0247	-1.49511e-07	0.479964	-1.49511e-07	0.0799963	8.68083	2.5393	15.2624	42.048	4.67087	20.9944	0.0799963	8.9311	2.11011	5.33959	1.26003	9.88235	6.45213	2.05951	10.7098	14.2402	0.670007	26.6109
TCGA-04-1648	OV	ovarian serous cystadenocarcinoma	2.3863		1	3	12	3	1	1	1	4	2	2	2.46003	0.570015	1.81002	0.0799963	3.10057	0.780003	0.0799963	-1.49511e-07	-1.49511e-07	0.169992	-1.49511e-07	-1.49511e-07	-1.49511e-07	-1.49511e-07	-1.49511e-07	0.169992	-1.49511e-07	0.0999701	-1.49511e-07	0.570015	1.81002	0.0799963	3.10057	0.780003	-1.49511e-07	-1.49511e-07	-1.49511e-07	-1.49511e-07	0.0999701	-1.49511e-07	-1.49511e-07	-1.49511e-07	0.169992	-1.49511e-07	-1.49511e-07	0.169992	0.0799963	58.3172	32.5898	1.78943	202.53	0.28007	52.4173	169.482	7.04107	0.0299911	1.96996	0.359982	11.0033	349.705	10.083	125.713	0.190047	1.27003	-1.49511e-07	0.999971	42.3111	3.96037	76.1083	42.2818	14.26	209.092	43.1105	17.975	2.19062	5.73085	6.16784	14.3393	32.6714	4.04081	17.7398	18.2386	3.10918	33.2886
TCGA-XF-A9SW	BLCA	bladder urothelial carcinoma	0.991781	1	1	3	12	3	1	1	1	4	3	1	0.269931	0.269931	-1.49511e-07	-1.49511e-07	3.08984	4.41886	0.209954	-1.49511e-07	-1.49511e-07	0.0899993	1.22003	-1.49511e-07	-1.49511e-07	-1.49511e-07	-1.49511e-07	-1.49511e-07	-1.49511e-07	-1.49511e-07	-1.49511e-07	0.269931	-1.49511e-07	-1.49511e-07	3.08984	4.41886	1.22003	-1.49511e-07	-1.49511e-07	-1.49511e-07	-1.49511e-07	-1.49511e-07	-1.49511e-07	-1.49511e-07	0.0899993	-1.49511e-07	-1.49511e-07	-1.49511e-07	0.209954	377.38	12.3302	30.6062	1398.82	9.15679	65.6616	1184.45	2.42907	2.89086	3.799	14.3194	10.2735	2836.7	10.6506	471.135	21.6746	5.25877	0.810015	0.0400066	3.44997	5.24057	35.8763	22.0229	8.13884	66.486	21.3762	3.9194	2.36919	0.869973	1.44003	2.58909	23.9498	2.6693	1.58996	4.89974	2.06953	12.986
TCGA-3X-AAV9	CHOL	cholangiocarcinoma	0.928767	1	1	3	12	3	1	1	1	4	2	1	1.61995	0.259978	1.34997	0.0100027	3.07915	1.67998	0.739977	0.789973	0.0799963	0.119993	-1.49511e-07	-1.49511e-07	-1.49511e-07	-1.49511e-07	-1.49511e-07	-1.49511e-07	-1.49511e-07	0.310003	0.159985	0.259978	1.34997	0.0100027	3.07915	1.67998	-1.49511e-07	-1.49511e-07	-1.49511e-07	-1.49511e-07	0.310003	0.789973	0.0799963	-1.49511e-07	0.119993	-1.49511e-07	0.159985	-1.49511e-07	0.739977	197.29	25.8971	7.61823	702.813	2.82939	45.1911	1269.46	8.49039	5.90835	5.79075	21.9011	4.61934	848.634	65.7527	148.158	0.060002	24.7429	0.269931	2.0199	44.9412	9.53907	71.8034	18.7644	4.48056	202.39	23.8669	11.2579	8.74728	3.30022	3.30939	4.90994	26.1175	3.61903	6.27132	8.49039	5.00966	9.32979
TCGA-ZF-AA5N	BLCA	bladder urothelial carcinoma	0.460274	1	1	3	12	3	1	1	1	4	2	1	0.909996	0.620015	0.289982	-1.49511e-07	3.07062	1.29001	0.190047	0.0799963	-1.49511e-07	0.159985	-1.49511e-07	-1.49511e-07	-1.49511e-07	-1.49511e-07	-1.49511e-07	-1.49511e-07	0.0400066	-1.49511e-07	-1.49511e-07	0.620015	0.289982	-1.49511e-07	3.07062	1.29001	-1.49511e-07	-1.49511e-07	-1.49511e-07	-1.49511e-07	-1.49511e-07	0.0799963	-1.49511e-07	-1.49511e-07	0.159985	0.0400066	-1.49511e-07	-1.49511e-07	0.190047	574.925	20.2417	28.4029	1552.09	0.640002	39.8626	30.7807	0.0299911	0.0400066	1.61005	15.4647	1.11003	7383.04	115.92	13.7075	41.4117	3.04096	-1.49511e-07	0.0400066	59.1774	12.2515	65.6161	15.0001	14.3393	9.6321	111.816	29.2011	0.239982	2.13069	1.22997	7.76946	10.8293	7.3605	4.37921	9.15679	0.199963	4.02124
TCGA-DA-A3F8	SKCM	skin cutaneous melanoma	3.6137	0	0	3	14	7	2	2	3	2	2	4	5.95909	2.03961	3.00949	0.909986	2.21046	0.330022	0.629995	0.209954	-1.49511e-07	0.320079	-1.49511e-07	0.15004	0.140023	0.0799963	-1.49511e-07	-1.49511e-07	0.119993	-1.49511e-07	0.159985	2.03961	3.00949	0.909986	2.21046	0.330022	-1.49511e-07	0.15004	0.0799963	0.140023	-1.49511e-07	0.209954	-1.49511e-07	-1.49511e-07	0.320079	0.119993	0.159985	-1.49511e-07	0.629995	334.124	8.23136	40.5915	1640.59	0.0899993	51.3386	2896.31	5.38047	0.169992	0.530006	19.7794	2.99077	509.521	0.179992	16.29	0.119993	18.0249	184.566	0.0999701	0.230006	0.829988	104.256	22.6578	0.190047	0.0100027	4.31891	0.0400066	0.0799963	0.629995	0.179992	2.79042	5.13983	0.40994	0.0999701	0.250042	0.179992	5.8716
TCGA-DU-8165	LGG	brain lower grade glioma	1.59452	0	0	3	14	7	2	2	3	2	1	4	9.7187	3.74928	4.54942	1.41999	2.19062	-1.49511e-07	1.64003	1.29001	0.130033	0.400091	-1.49511e-07	-1.49511e-07	-1.49511e-07	-1.49511e-07	-1.49511e-07	-1.49511e-07	0.259978	-1.49511e-07	0.549991	3.74928	4.54942	1.41999	2.19062	-1.49511e-07	-1.49511e-07	-1.49511e-07	-1.49511e-07	-1.49511e-07	-1.49511e-07	1.29001	0.130033	-1.49511e-07	0.400091	0.259978	0.549991	-1.49511e-07	1.64003	118.907	4.65331	25.5532	265.027	0.640002	105.638	1243.33	76.4254	0.289982	0.979983	1.97996	1.99001	153.276	0.0799963	27.2644	0.0100027	20.4486	3.79111	1.33999	1.17999	1.41999	0.679987	20.3778	13.717	0.359982	0.829988	0.110028	3.90042	0.380036	0.589988	12.5176	1.34997	0.640002	0.250042	3.609	17.3266	4.52112
TCGA-MT-A51W	HNSC	head & neck squamous cell carcinoma	1.19726	0	0	3	14	7	2	2	3	2	2	4	5.74948	1.63005	3.0494	1.07003	2.18002	0.599985	0.909986	0.330022	0.0999701	0.289982	-1.49511e-07	-1.49511e-07	-1.49511e-07	-1.49511e-07	-1.49511e-07	-1.49511e-07	-1.49511e-07	-1.49511e-07	-1.49511e-07	1.63005	3.0494	1.07003	2.18002	0.599985	-1.49511e-07	-1.49511e-07	-1.49511e-07	-1.49511e-07	-1.49511e-07	0.330022	0.0999701	-1.49511e-07	0.289982	-1.49511e-07	-1.49511e-07	-1.49511e-07	0.909986	93.261	44.8186	2.08085	1074.91	0.330022	39.5872	163.936	0.0500127	0.709989	1.64003	27.2833	1.8	51.9471	29.1404	21.5249	31.668	47.3394	0.0400066	0.269931	472.116	3.59901	97.4767	15.094	9.88235	10.8971	42.7534	34.9921	0.430072	5.60123	2.05951	15.7897	65.0726	2.88086	4.14006	14.6406	0.49007	8.82035
TCGA-DU-5870	LGG	brain lower grade glioma	10	0	0	3	14	7	2	2	3	2	1	4	8.62003	1.32999	6.28002	1.01001	2.16946	-1.49511e-07	1.28003	1.41999	-1.49511e-07	0.430072	-1.49511e-07	-1.49511e-07	-1.49511e-07	-1.49511e-07	-1.49511e-07	-1.49511e-07	-1.49511e-07	-1.49511e-07	0.0999701	1.32999	6.28002	1.01001	2.16946	-1.49511e-07	-1.49511e-07	-1.49511e-07	-1.49511e-07	-1.49511e-07	-1.49511e-07	1.41999	-1.49511e-07	-1.49511e-07	0.430072	-1.49511e-07	0.0999701	-1.49511e-07	1.28003	27.9572	3.43833	8.13103	191.34	0.159985	37.0644	82.0245	28.1283	0.219982	0.159985	1.01001	0.49007	68.3552	3.80955	22.5638	0.0100027	0.500006	8.78983	2.68973	0.709989	2.02973	2.0796	11.2501	0.570015	1.09004	0.0500127	0.140023	12.5959	0.0799963	6.74017	12.0326	0.739977	0.500006	8.43173	0.449938	1.17999	1.22003
TCGA-D9-A6E9	SKCM	skin cutaneous melanoma	0.824658	0	0	3	14	7	2	2	3	2	2	4	8.90048	2.79042	3.30022	2.80984	2.16946	1.71994	0.350111	0.560011	0.0899993	0.239982	-1.49511e-07	-1.49511e-07	-1.49511e-07	-1.49511e-07	-1.49511e-07	-1.49511e-07	-1.49511e-07	-1.49511e-07	0.380036	2.79042	3.30022	2.80984	2.16946	1.71994	-1.49511e-07	-1.49511e-07	-1.49511e-07	-1.49511e-07	-1.49511e-07	0.560011	0.0899993	-1.49511e-07	0.239982	-1.49511e-07	0.380036	-1.49511e-07	0.350111	392.378	7.38322	53.1446	1964.57	0.259978	66.21	2896.31	0.190047	0.119993	4.18914	10.1673	3.80955	832.899	0.130033	33.1964	0.0700018	143.111	322.464	0.350111	0.510002	0.15004	97.0721	7.73185	0.140023	0.0999701	2.68043	0.0400066	0.0999701	0.510002	0.0400066	1.24	6.93931	0.140023	0.0999701	13.1036	0.110028	2.19062
TCGA-FW-A5DX	SKCM	skin cutaneous melanoma	1.75342	0	0	3	14	7	2	2	3	2	1	4	6.70886	1.38998	3.87885	1.44003	2.14999	-1.49511e-07	0.949989	1.02001	0.140023	0.300034	-1.49511e-07	0.130033	-1.49511e-07	-1.49511e-07	-1.49511e-07	-1.49511e-07	-1.49511e-07	-1.49511e-07	0.250042	1.38998	3.87885	1.44003	2.14999	-1.49511e-07	-1.49511e-07	0.130033	-1.49511e-07	-1.49511e-07	-1.49511e-07	1.02001	0.140023	-1.49511e-07	0.300034	-1.49511e-07	0.250042	-1.49511e-07	0.949989	163.482	2.71606	60.1909	528.954	0.169992	62.9431	1251.98	0.259978	0.060002	6.15076	29.691	58.8094	136.05	1.16003	280.138	0.0100027	2.08972	257.244	-1.49511e-07	0.239982	1.36003	7.09005	18.5831	0.0899993	0.140023	10.3235	0.0199922	0.0799963	6.50152	0.350111	0.209954	0.700007	0.060002	0.0899993	0.119993	2.63071	0.300034
TCGA-EB-A24D	SKCM	skin cutaneous melanoma	1.76712	0	0	3	14	7	2	2	3	2	2	4	7.76897	2.33008	4.06892	1.36997	2.14999	0.320079	0.920017	0.649987	0.0799963	0.28007	-1.49511e-07	-1.49511e-07	-1.49511e-07	-1.49511e-07	-1.49511e-07	-1.49511e-07	0.400091	-1.49511e-07	-1.49511e-07	2.33008	4.06892	1.36997	2.14999	0.320079	-1.49511e-07	-1.49511e-07	-1.49511e-07	-1.49511e-07	-1.49511e-07	0.649987	0.0799963	-1.49511e-07	0.28007	0.400091	-1.49511e-07	-1.49511e-07	0.920017	221.314	3.03963	72.8096	989.118	1.25002	51.0547	1698.45	5.81086	0.0199922	0.310003	56.8061	11.0415	438.367	0.0999701	21.7649	0.389935	3.90042	262.649	-1.49511e-07	2.58909	0.829988	0.999971	9.8892	0.380036	0.0500127	33.1045	0.239982	0.0700018	0.340037	0.500006	0.199963	2.41062	0.0500127	0.119993	1.86999	0.40994	0.65999
TCGA-GV-A3QI	BLCA	bladder urothelial carcinoma	3.0411	0	0	3	14	7	2	2	3	2	2	4	7.99014	1.94998	4.28015	1.76001	2.12038	0.729978	1.32999	1.60003	-1.49511e-07	0.599985	-1.49511e-07	-1.49511e-07	-1.49511e-07	-1.49511e-07	-1.49511e-07	-1.49511e-07	-1.49511e-07	-1.49511e-07	-1.49511e-07	1.94998	4.28015	1.76001	2.12038	0.729978	-1.49511e-07	-1.49511e-07	-1.49511e-07	-1.49511e-07	-1.49511e-07	1.60003	-1.49511e-07	-1.49511e-07	0.599985	-1.49511e-07	-1.49511e-07	-1.49511e-07	1.32999	24.4742	43.0325	0.568736	165.191	1.13	30.4201	93.2469	3.83074	0.0199922	0.849982	1.84999	20.2792	53.2597	8.46688	6.99243	1.72999	1.17999	-1.49511e-07	3.13951	8.18978	7.76946	224.877	49.2131	11.5825	214.375	69.8399	10.4386	8.28112	4.75913	8.6508	12.7806	48.8732	13.5751	9.77334	30.3779	12.5089	28.7193
TCGA-CV-7183	HNSC	head & neck squamous cell carcinoma	10	0	0	3	14	7	2	2	3	2	3	4	5.38927	1.82996	2.5393	1.02001	2.12038	2.56052	0.520016	0.49007	-1.49511e-07	0.28007	-1.49511e-07	-1.49511e-07	-1.49511e-07	-1.49511e-07	-1.49511e-07	-1.49511e-07	0.440046	0.199963	0.0700018	1.82996	2.5393	1.02001	2.12038	2.56052	-1.49511e-07	-1.49511e-07	-1.49511e-07	-1.49511e-07	0.199963	0.49007	-1.49511e-07	-1.49511e-07	0.28007	0.440046	0.0700018	-1.49511e-07	0.520016	42.1051	72.8327	0.578107	295.701	0.219982	18.7774	109.972	0.230006	0.579996	0.589988	28.4617	1.09004	135.767	4.3309	48.7716	17.0171	12.1331	-1.49511e-07	0.0400066	865.265	8.69891	115.92	12.1416	16.8178	1.31997	60.8834	33.1734	1.21	7.78024	2.48013	22.1761	101.335	3.33935	3.97964	41.5554	0.300034	12.6134
TCGA-61-2104	OV	ovarian serous cystadenocarcinoma	6.40548	0	0	3	14	7	2	2	3	2	1	4	5.94896	1.28003	3.7389	0.93003	2.12038	0.110028	0.99003	0.470066	-1.49511e-07	0.239982	-1.49511e-07	-1.49511e-07	-1.49511e-07	-1.49511e-07	-1.49511e-07	-1.49511e-07	-1.49511e-07	0.879991	0.460052	1.28003	3.7389	0.93003	2.12038	0.110028	-1.49511e-07	-1.49511e-07	-1.49511e-07	-1.49511e-07	0.879991	0.470066	-1.49511e-07	-1.49511e-07	0.239982	-1.49511e-07	0.460052	-1.49511e-07	0.99003	34.6053	30.7035	1.12708	158.133	0.679987	38.4514	202.952	8.91873	0.0299911	0.99003	2.04953	2.64901	66.7631	16.9348	24.9842	0.0999701	29.9597	-1.49511e-07	0.0899993	99.4559	17.195	59.0136	19.9584	11.0415	171.372	36.3771	25.9191	0.69002	7.38094	3.82013	7.92724	26.2263	7.50997	8.20114	17.0171	5.35071	28.2064
TCGA-EU-5905	KIRC	kidney clear cell carcinoma	0.326027	0	0	3	14	7	2	2	3	2	2	4	6.83078	1.57002	3.87079	1.38998	2.11011	0.269931	0.54	0.219982	-1.49511e-07	0.179992	-1.49511e-07	-1.49511e-07	0.119993	-1.49511e-07	-1.49511e-07	-1.49511e-07	-1.49511e-07	-1.49511e-07	0.0500127	1.57002	3.87079	1.38998	2.11011	0.269931	-1.49511e-07	-1.49511e-07	-1.49511e-07	0.119993	-1.49511e-07	0.219982	-1.49511e-07	-1.49511e-07	0.179992	-1.49511e-07	0.0500127	-1.49511e-07	0.54	457.134	14.8276	30.8299	372.216	9.80728	55.6371	6295.04	22.6578	11.7687	4.08022	3.87885	0.430072	474.083	0.479964	55.291	-1.49511e-07	8.72911	-1.49511e-07	0.0500127	19.4801	11.3914	37.5818	20.5196	2.48013	60.9256	5.20076	3.86007	0.209954	5.92887	7.76946	6.39868	9.86182	3.7389	7.7587	10.9805	1.32999	51.4811
TCGA-IB-AAUR	PAAD	pancreatic adenocarcinoma	0.926027	0	0	3	14	7	2	2	3	2	2	4	4.95984	1.40998	2.54989	0.999971	2.08972	0.750008	0.720014	0.840013	0.199963	0.380036	-1.49511e-07	-1.49511e-07	-1.49511e-07	-1.49511e-07	-1.49511e-07	-1.49511e-07	-1.49511e-07	-1.49511e-07	-1.49511e-07	1.40998	2.54989	0.999971	2.08972	0.750008	-1.49511e-07	-1.49511e-07	-1.49511e-07	-1.49511e-07	-1.49511e-07	0.840013	0.199963	-1.49511e-07	0.380036	-1.49511e-07	-1.49511e-07	-1.49511e-07	0.720014	201.582	11.5077	17.5171	727.094	11.1106	45.6318	1234.75	1.49002	0.640002	23.166	7.56222	13.5563	611.411	21.3762	454.771	0.679987	71.0607	0.560011	0.460052	15.9879	3.99069	25.3681	19.4531	2.93937	66.8094	8.99947	6.13798	6.25829	1.47	1.47	3.71049	18.2386	1.75003	3.7389	5.92887	5.16841	9.71929
TCGA-DX-AB2Q	SARC	sarcoma	5.56164	0	0	3	14	7	2	2	3	2	1	4	11.3906	2.66006	6.18068	2.54989	2.0796	-1.49511e-07	1.33999	1.84999	0.449938	0.65999	-1.49511e-07	-1.49511e-07	-1.49511e-07	-1.49511e-07	-1.49511e-07	-1.49511e-07	-1.49511e-07	0.15004	-1.49511e-07	2.66006	6.18068	2.54989	2.0796	-1.49511e-07	-1.49511e-07	-1.49511e-07	-1.49511e-07	-1.49511e-07	0.15004	1.84999	0.449938	-1.49511e-07	0.65999	-1.49511e-07	-1.49511e-07	-1.49511e-07	1.33999	1169.28	1.16542	1003.32	8539.88	2.35935	65.6616	2486.67	0.0799963	5.10078	4.08022	283.262	113.613	5148.73	0.239982	518.427	1478.58	61.8189	-1.49511e-07	0.0100027	0.230006	0.570015	0.130033	11.0876	0.060002	0.65999	0.0700018	0.320079	0.0100027	0.0199922	2.3398	0.209954	3.86007	0.0400066	0.110028	0.060002	0.449938	0.750008
TCGA-EE-A2MT	SKCM	skin cutaneous melanoma	5.93425	0	0	3	14	7	2	2	3	2	3	4	11.1383	3.83872	4.53997	2.75963	2.06953	5.42166	1.04002	1.44003	0.0799963	0.389935	-1.49511e-07	-1.49511e-07	-1.49511e-07	0.130033	-1.49511e-07	0.209954	-1.49511e-07	-1.49511e-07	-1.49511e-07	3.83872	4.53997	2.75963	2.06953	5.42166	-1.49511e-07	-1.49511e-07	0.130033	-1.49511e-07	-1.49511e-07	1.44003	0.0799963	-1.49511e-07	0.389935	-1.49511e-07	-1.49511e-07	0.209954	1.04002	565.621	2.06212	274.29	3125.78	0.209954	70.6677	4096	2.50954	1.14	4.58107	39.4776	12.6221	1408.55	0.169992	27.8953	0.350111	7.93823	251.95	0.0899993	0.560011	0.190047	1.94998	14.3592	0.729978	0.440046	9.63878	0.250042	0.0100027	0.190047	0.300034	0.28007	1.19997	0.310003	0.060002	4.10007	0.670007	1.88
TCGA-P7-A5NY	PCPG	pheochromocytoma & paraganglioma	2.62192	0	0	3	14	7	2	2	3	2	2	4	6.16999	2.32041	2.94958	0.900001	2.04953	1.19002	0.209954	0.420031	0.110028	0.119993	-1.49511e-07	-1.49511e-07	-1.49511e-07	-1.49511e-07	-1.49511e-07	0.119993	-1.49511e-07	0.310003	-1.49511e-07	2.32041	2.94958	0.900001	2.04953	1.19002	-1.49511e-07	-1.49511e-07	-1.49511e-07	-1.49511e-07	0.310003	0.420031	0.110028	-1.49511e-07	0.119993	-1.49511e-07	-1.49511e-07	0.119993	0.209954	43.3652	7.66002	5.66124	352.871	0.460052	37.2705	187.142	36.5288	0.209954	0.890002	1.22003	0.230006	42.1648	0.0400066	33.6365	0.0299911	0.130033	0.999971	0.0199922	0.110028	0.140023	-1.49511e-07	29.6293	1.07003	4.69034	0.0100027	0.330022	-1.49511e-07	0.890002	1.82996	22.4701	74.8007	1.16997	0.0199922	0.310003	0.199963	0.209954
TCGA-Z2-AA3S	SKCM	skin cutaneous melanoma	8.08219	0	0	3	14	7	2	2	3	2	2	4	5.69927	1.44003	2.76922	1.49002	2.03961	0.230006	0.250042	0.28007	-1.49511e-07	0.130033	-1.49511e-07	-1.49511e-07	-1.49511e-07	-1.49511e-07	-1.49511e-07	-1.49511e-07	-1.49511e-07	-1.49511e-07	0.159985	1.44003	2.76922	1.49002	2.03961	0.230006	-1.49511e-07	-1.49511e-07	-1.49511e-07	-1.49511e-07	-1.49511e-07	0.28007	-1.49511e-07	-1.49511e-07	0.130033	-1.49511e-07	0.159985	-1.49511e-07	0.250042	115.407	9.07183	12.7215	425.2	0.0799963	83.9805	812.373	0.609981	0.0400066	2.58012	92.4745	0.900001	24.5039	0.269931	96.4016	0.449938	2.93937	303.593	0.119993	0.0199922	0.999971	3.799	14.2501	0.0400066	0.0199922	139.584	-1.49511e-07	0.0299911	0.54	0.840013	0.789973	0.900001	0.0299911	0.0100027	0.389935	0.230006	0.820026
TCGA-VS-A9UQ	CESC	cervical & endocervical cancer	3.46027	0	0	3	14	7	2	2	3	2	1	4	5.51013	1.75003	2.80011	0.959994	2.00039	-1.49511e-07	0.720014	0.780003	-1.49511e-07	0.219982	-1.49511e-07	-1.49511e-07	-1.49511e-07	-1.49511e-07	-1.49511e-07	-1.49511e-07	-1.49511e-07	-1.49511e-07	-1.49511e-07	1.75003	2.80011	0.959994	2.00039	-1.49511e-07	-1.49511e-07	-1.49511e-07	-1.49511e-07	-1.49511e-07	-1.49511e-07	0.780003	-1.49511e-07	-1.49511e-07	0.219982	-1.49511e-07	-1.49511e-07	-1.49511e-07	0.720014	71.0701	54.4126	1.30613	562.612	1.69003	54.6055	241.854	1.78002	0.340037	1.15001	2.61979	0.840013	76.744	79.7262	103.679	3.45955	4.3309	0.0299911	1.66006	42.1063	20.9362	125.887	32.0212	19.4666	453.826	44.5999	23.9664	16.9348	8.86941	11.2892	13.2314	35.1136	15.115	13.0311	32.5584	22.0382	48.4347
TCGA-BA-5556	HNSC	head & neck squamous cell carcinoma	1.9863	0	0	3	14	7	2	2	3	2	1	4	6.16919	1.60003	3.56919	0.999971	2.00039	-1.49511e-07	0.310003	0.350111	-1.49511e-07	0.179992	-1.49511e-07	-1.49511e-07	-1.49511e-07	-1.49511e-07	-1.49511e-07	-1.49511e-07	-1.49511e-07	0.159985	0.119993	1.60003	3.56919	0.999971	2.00039	-1.49511e-07	-1.49511e-07	-1.49511e-07	-1.49511e-07	-1.49511e-07	0.159985	0.350111	-1.49511e-07	-1.49511e-07	0.179992	-1.49511e-07	0.119993	-1.49511e-07	0.310003	87.7894	53.1111	1.65294	444.795	0.579996	28.9191	388.022	0.840013	3.23901	1.49002	30.9948	2.29958	312.128	41.5842	60.5887	10.9197	78.1396	0.0400066	0.0500127	588.948	2.59988	125.8	12.4484	10.097	2.16946	42.6941	36.4024	1.44995	7.7587	3.10918	16.0545	45.1911	9.1695	6.99243	26.574	0.589988	17.9501
TCGA-EE-A3JI	SKCM	skin cutaneous melanoma	10	0	0	3	14	7	2	2	3	2	2	4	4.8694	1.54004	2.44937	0.879991	1.99001	0.320079	0.629995	0.739977	-1.49511e-07	0.289982	-1.49511e-07	-1.49511e-07	-1.49511e-07	-1.49511e-07	-1.49511e-07	-1.49511e-07	0.0100027	-1.49511e-07	0.060002	1.54004	2.44937	0.879991	1.99001	0.320079	-1.49511e-07	-1.49511e-07	-1.49511e-07	-1.49511e-07	-1.49511e-07	0.739977	-1.49511e-07	-1.49511e-07	0.289982	0.0100027	0.060002	-1.49511e-07	0.629995	222.606	3.2251	69.0229	970.106	0.110028	108.307	2164.77	14.8347	0.0199922	0.0999701	27.8373	0.190047	9.71256	-1.49511e-07	1.36003	0.0899993	2.44937	261.741	0.060002	0.0199922	1.38998	0.119993	21.0965	1.67998	-1.49511e-07	11.9082	0.0899993	0.0100027	8.78983	1.36997	4.9785	1.07003	0.0299911	0.0199922	4.16886	0.330022	0.979983
TCGA-HD-8314	HNSC	head & neck squamous cell carcinoma	1.83562	0	0	3	14	7	2	2	3	2	1	4	7.78094	2.08972	4.22121	1.47	1.96996	-1.49511e-07	1.13	0.530006	-1.49511e-07	0.500006	-1.49511e-07	-1.49511e-07	-1.49511e-07	-1.49511e-07	-1.49511e-07	-1.49511e-07	0.720014	0.289982	0.119993	2.08972	4.22121	1.47	1.96996	-1.49511e-07	-1.49511e-07	-1.49511e-07	-1.49511e-07	-1.49511e-07	0.289982	0.530006	-1.49511e-07	-1.49511e-07	0.500006	0.720014	0.119993	-1.49511e-07	1.13	92.5236	50.5385	1.83075	343.936	0.729978	50.0734	509.168	0.350111	0.589988	0.430072	11.0186	3.27061	353.85	4.23881	62.2489	5.8716	131.78	2.40061	0.420031	294.678	12.2515	199.88	25.1057	15.6806	57.719	70.2769	68.4975	9.20772	8.987	8.78983	21.7649	43.8337	10.0621	11.1724	33.2195	4.60975	13.9568
TCGA-ER-A19L	SKCM	skin cutaneous melanoma	10	0	0	3	14	7	2	2	3	2	1	4	6.19082	1.66006	2.63071	1.90005	1.96001	-1.49511e-07	0.549991	0.239982	0.380036	0.060002	-1.49511e-07	-1.49511e-07	-1.49511e-07	-1.49511e-07	-1.49511e-07	-1.49511e-07	-1.49511e-07	-1.49511e-07	0.0899993	1.66006	2.63071	1.90005	1.96001	-1.49511e-07	-1.49511e-07	-1.49511e-07	-1.49511e-07	-1.49511e-07	-1.49511e-07	0.239982	0.380036	-1.49511e-07	0.060002	-1.49511e-07	0.0899993	-1.49511e-07	0.549991	235.855	8.66006	27.2348	1640.59	1.09004	48.5356	1370.04	50.0387	0.219982	8.36188	9.15679	20.5196	431.135	0.230006	13.3327	1.08003	1.88994	177.17	0.289982	7.23905	2.63985	101.405	16.7712	0.380036	0.060002	8.91255	0.0100027	-1.49511e-07	0.250042	1.86003	1.16003	0.729978	0.780003	3.43088	6.50152	2.89086	0.860009
TCGA-YU-A90Q	TGCT	testicular germ cell tumor	5.38082	0	0	3	14	7	2	2	3	2	2	4	8.12984	3.29108	2.6693	2.16946	1.92006	1.49998	1.14	0.869973	-1.49511e-07	0.549991	-1.49511e-07	-1.49511e-07	-1.49511e-07	0.140023	-1.49511e-07	-1.49511e-07	-1.49511e-07	-1.49511e-07	0.609981	3.29108	2.6693	2.16946	1.92006	1.49998	-1.49511e-07	-1.49511e-07	0.140023	-1.49511e-07	-1.49511e-07	0.869973	-1.49511e-07	-1.49511e-07	0.549991	-1.49511e-07	0.609981	-1.49511e-07	1.14	49.9516	19.7514	2.52902	122.106	2.54989	104.618	149.602	30.0846	0.28007	17.1712	1.82996	9.13144	114.324	0.720014	238.029	-1.49511e-07	7.76946	0.0100027	0.999971	32.311	17.2547	13.4813	16.8061	4.12859	133.25	96.6023	2.0796	1.16997	1.49002	2.52001	3.44041	1.36997	4.02124	1.09004	1.02997	1.84999	21.6296
TCGA-CR-6470	HNSC	head & neck squamous cell carcinoma	4.16712	0	0	3	14	7	2	2	3	2	2	4	6.16903	1.86003	2.90896	1.40004	1.90005	0.500006	0.769999	0.700007	0.0899993	0.219982	0.0899993	-1.49511e-07	0.0999701	-1.49511e-07	-1.49511e-07	-1.49511e-07	-1.49511e-07	-1.49511e-07	0.0999701	1.86003	2.90896	1.40004	1.90005	0.500006	0.0899993	-1.49511e-07	-1.49511e-07	0.0999701	-1.49511e-07	0.700007	0.0899993	-1.49511e-07	0.219982	-1.49511e-07	0.0999701	-1.49511e-07	0.769999	95.3255	37.8702	2.51716	450.379	0.900001	34.7263	444.179	0.65999	0.169992	1.96001	26.2809	26.3357	302.962	63.601	108.985	2.52001	58.728	2.59988	0.219982	316.705	1.94998	86.1622	24.6573	6.52862	43.9858	56.6096	18.8949	4.53997	7.06062	6.88182	10.0481	45.5055	8.0101	8.78983	7.31979	2.90896	25.1057
TCGA-EE-A29E	SKCM	skin cutaneous melanoma	5.31507	0	0	3	14	7	2	2	3	2	2	4	5.8813	1.33999	2.41062	2.13069	1.90005	0.890002	0.800014	0.28007	-1.49511e-07	0.239982	0.179992	-1.49511e-07	-1.49511e-07	-1.49511e-07	-1.49511e-07	0.289982	0.199963	-1.49511e-07	-1.49511e-07	1.33999	2.41062	2.13069	1.90005	0.890002	0.179992	-1.49511e-07	-1.49511e-07	-1.49511e-07	-1.49511e-07	0.28007	-1.49511e-07	-1.49511e-07	0.239982	0.199963	-1.49511e-07	0.289982	0.800014	335.994	2.83238	118.626	1734.13	10.4967	102.536	2435.5	0.060002	0.0999701	1.62002	58.4842	0.159985	582.857	-1.49511e-07	188.313	0.0400066	3.08984	258.495	0.0299911	0.0500127	0.15004	0.849982	12.6835	0.0199922	0.0199922	15.4969	0.300034	-1.49511e-07	-1.49511e-07	0.0899993	7.40144	0.54	0.0100027	0.0299911	0.0500127	0.159985	13.1309
TCGA-B0-5119	KIRC	kidney clear cell carcinoma	4.25205	0	0	3	14	7	2	2	3	2	1	4	5.53056	1.81002	2.56052	1.16003	1.88994	-1.49511e-07	0.609981	0.800014	0.0899993	0.320079	-1.49511e-07	-1.49511e-07	-1.49511e-07	-1.49511e-07	-1.49511e-07	-1.49511e-07	-1.49511e-07	-1.49511e-07	0.0999701	1.81002	2.56052	1.16003	1.88994	-1.49511e-07	-1.49511e-07	-1.49511e-07	-1.49511e-07	-1.49511e-07	-1.49511e-07	0.800014	0.0899993	-1.49511e-07	0.320079	-1.49511e-07	0.0999701	-1.49511e-07	0.609981	144.923	14.0648	10.3039	419.346	1.24	80.003	1595.73	39.0693	6.18068	2.8196	6.47005	0.560011	142.517	6.54222	16.8879	0.0400066	1.21	0.0100027	0.15004	0.159985	2.45958	27.3022	33.4737	7.88886	42.6646	0.0199922	4.53997	0.310003	21.8708	22.2531	14.0441	16.5174	2.85897	3.51029	12.5698	3.08984	37.6339
TCGA-69-A59K	LUAD	lung adenocarcinoma	1.61918	0	0	3	14	7	2	2	3	2	1	4	5.06929	1.44995	2.44937	1.16997	1.84999	0.110028	0.729978	0.49007	-1.49511e-07	0.479964	-1.49511e-07	-1.49511e-07	-1.49511e-07	-1.49511e-07	-1.49511e-07	-1.49511e-07	-1.49511e-07	-1.49511e-07	-1.49511e-07	1.44995	2.44937	1.16997	1.84999	0.110028	-1.49511e-07	-1.49511e-07	-1.49511e-07	-1.49511e-07	-1.49511e-07	0.49007	-1.49511e-07	-1.49511e-07	0.479964	-1.49511e-07	-1.49511e-07	-1.49511e-07	0.729978	950.186	54.7198	17.3646	533.741	4.04081	70.1796	521.31	0.549991	0.0799963	1.58996	1.55	0.230006	13969.6	8.07141	78.5741	0.69002	12.8072	-1.49511e-07	-1.49511e-07	167.729	28.0893	112.985	24.6231	18.3146	474.083	36.8083	27.7602	5.8716	7.43744	2.61072	4.95096	34.1061	4.28907	3.46915	5.00966	4.9785	21.8405
TCGA-HF-A5NB	STAD	stomach adenocarcinoma	2.54247	0	0	3	14	7	2	2	3	2	1	4	5.54915	1.42998	3.07915	1.04002	1.84001	-1.49511e-07	0.750008	0.69002	-1.49511e-07	0.300034	-1.49511e-07	0.140023	-1.49511e-07	-1.49511e-07	0.119993	-1.49511e-07	-1.49511e-07	-1.49511e-07	0.470066	1.42998	3.07915	1.04002	1.84001	-1.49511e-07	-1.49511e-07	0.140023	-1.49511e-07	-1.49511e-07	-1.49511e-07	0.69002	-1.49511e-07	0.119993	0.300034	-1.49511e-07	0.470066	-1.49511e-07	0.750008	32.1482	57.0128	0.563877	290.822	0.40994	17.6539	118.767	0.140023	0.250042	2.85897	2.39064	0.750008	54.7191	3.11998	11.1183	1.09004	8.82035	0.0299911	1.42998	47.0776	16.1999	134.736	19.0659	2.39064	461.439	25.4033	24.9842	36.4781	12.15	5.38047	22.5951	37.7908	11.5025	11.0186	41.4979	17.888	98.6321
TCGA-FG-7641	LGG	brain lower grade glioma	1.71781	0	0	3	14	7	2	2	3	2	2	4	5.609	1.58996	2.42907	1.58996	1.81996	0.49007	0.69002	0.920017	-1.49511e-07	0.310003	-1.49511e-07	-1.49511e-07	-1.49511e-07	-1.49511e-07	-1.49511e-07	0.520016	-1.49511e-07	0.190047	-1.49511e-07	1.58996	2.42907	1.58996	1.81996	0.49007	-1.49511e-07	-1.49511e-07	-1.49511e-07	-1.49511e-07	0.190047	0.920017	-1.49511e-07	-1.49511e-07	0.310003	-1.49511e-07	-1.49511e-07	0.520016	0.69002	21.42	4.85784	4.40937	122.785	0.060002	42.5169	70.2769	30.5893	0.190047	0.310003	1.47	0.620015	47.6687	1.31997	6.04089	0.0100027	0.0999701	18.0124	0.750008	0.320079	1.13	0.810015	17.0762	4.12002	0.729978	0.0799963	0.0199922	21.4504	1.49998	6.46109	19.3053	3.27061	0.300034	8.9373	0.700007	0.829988	0.400091
TCGA-TQ-A7RO	LGG	brain lower grade glioma	2.6	0	0	3	14	7	2	2	3	2	1	4	10.0985	2.3398	6.39868	1.36003	1.81996	-1.49511e-07	1.40004	1.31997	0.209954	0.599985	-1.49511e-07	-1.49511e-07	-1.49511e-07	-1.49511e-07	-1.49511e-07	-1.49511e-07	-1.49511e-07	0.369874	0.0899993	2.3398	6.39868	1.36003	1.81996	-1.49511e-07	-1.49511e-07	-1.49511e-07	-1.49511e-07	-1.49511e-07	0.369874	1.31997	0.209954	-1.49511e-07	0.599985	-1.49511e-07	0.0899993	-1.49511e-07	1.40004	19.8013	2.69711	7.34167	42.783	0.0199922	36.9361	122.19	28.7991	0.199963	0.15004	0.219982	0.300034	62.5517	0.320079	16.29	0.0100027	0.0500127	1.31003	4.69034	0.820026	2.14999	1.57002	11.5584	0.800014	0.979983	0.0700018	0.060002	8.9497	0.570015	2.66006	4.08022	0.570015	0.310003	8.30987	0.609981	3.27969	1.19997
TCGA-BH-A0HY	BRCA	breast invasive carcinoma	4.23288	0	0	3	14	7	2	2	3	2	1	4	5.70959	1.44003	3.45955	0.810015	1.81002	0.0100027	0.709989	0.359982	0.190047	0.209954	-1.49511e-07	-1.49511e-07	-1.49511e-07	-1.49511e-07	-1.49511e-07	0.159985	-1.49511e-07	-1.49511e-07	-1.49511e-07	1.44003	3.45955	0.810015	1.81002	0.0100027	-1.49511e-07	-1.49511e-07	-1.49511e-07	-1.49511e-07	-1.49511e-07	0.359982	0.190047	-1.49511e-07	0.209954	-1.49511e-07	-1.49511e-07	0.159985	0.709989	211.537	38.0293	5.56246	852.761	5.47074	36.7573	618.229	2.00039	0.720014	2.54989	7.06062	3.9412	1629.26	54.9472	156.28	2.75008	9.06836	0.0400066	2.75008	70.4232	11.423	147.134	23.9332	13.822	207.648	50.2124	14.5596	3.54945	5.7388	5.53944	9.84133	16.3013	8.60296	8.43758	50.3867	9.23328	27.741
TCGA-BP-4163	KIRC	kidney clear cell carcinoma	7.77808	0	0	3	14	7	2	2	3	2	1	4	5.66094	1.57002	2.9009	1.19002	1.77004	-1.49511e-07	0.900001	1.58996	0.369874	0.230006	-1.49511e-07	-1.49511e-07	-1.49511e-07	-1.49511e-07	-1.49511e-07	-1.49511e-07	0.250042	-1.49511e-07	0.310003	1.57002	2.9009	1.19002	1.77004	-1.49511e-07	-1.49511e-07	-1.49511e-07	-1.49511e-07	-1.49511e-07	-1.49511e-07	1.58996	0.369874	-1.49511e-07	0.230006	0.250042	0.310003	-1.49511e-07	0.900001	167.705	12.5544	13.3582	329.925	1.41999	82.1383	2019.8	51.4455	2.44089	3.90042	3.82013	0.289982	158.133	5.71102	21.3022	-1.49511e-07	2.63071	-1.49511e-07	0.320079	23.1179	5.73085	17.5929	42.783	4.4496	17.195	0.959994	10.5991	0.359982	12.5785	2.45958	16.8294	7.4117	3.35095	2.9292	17.435	4.02124	36.176
TCGA-A2-A4RW	BRCA	breast invasive carcinoma	0.608219	0	0	3	14	7	2	2	3	2	1	4	5.44085	1.63005	2.99077	0.820026	1.75003	-1.49511e-07	0.479964	0.470066	0.300034	0.300034	-1.49511e-07	-1.49511e-07	-1.49511e-07	-1.49511e-07	-1.49511e-07	-1.49511e-07	-1.49511e-07	-1.49511e-07	-1.49511e-07	1.63005	2.99077	0.820026	1.75003	-1.49511e-07	-1.49511e-07	-1.49511e-07	-1.49511e-07	-1.49511e-07	-1.49511e-07	0.470066	0.300034	-1.49511e-07	0.300034	-1.49511e-07	-1.49511e-07	-1.49511e-07	0.479964	177.452	31.8405	5.57317	835.791	6.4209	70.8148	651.218	2.85105	0.589988	3.30939	13.8029	22.6107	804.528	3.90854	409.863	2.78076	7.04107	2.66006	1.05003	105.127	9.08094	6.06187	31.6022	15.115	140.75	40.2792	28.1283	5.96184	10.1673	3.15042	21.7649	48.7378	6.412	21.317	46.1727	5.77071	27.5303
TCGA-B1-5398	KIRP	kidney papillary cell carcinoma	3.4274	0	0	3	14	7	2	2	3	2	2	4	5.68896	1.96001	2.85897	0.869973	1.75003	0.359982	0.609981	0.570015	0.0700018	0.159985	-1.49511e-07	-1.49511e-07	-1.49511e-07	0.110028	-1.49511e-07	-1.49511e-07	-1.49511e-07	-1.49511e-07	0.130033	1.96001	2.85897	0.869973	1.75003	0.359982	-1.49511e-07	-1.49511e-07	0.110028	-1.49511e-07	-1.49511e-07	0.570015	0.0700018	-1.49511e-07	0.159985	-1.49511e-07	0.130033	-1.49511e-07	0.609981	144.649	12.6808	11.407	677.933	0.0700018	100.356	1278.29	26.3174	0.190047	0.589988	0.239982	0.0299911	188.836	15.5076	18.4804	0.0100027	7.53083	-1.49511e-07	0.0100027	8.25247	16.8996	19.1056	13.6696	3.35095	18.5831	3.29108	5.47074	5.58959	4.85915	0.0799963	17.7767	33.5667	9.04324	6.81063	35.26	0.780003	25.8653
TCGA-DU-7009	LGG	brain lower grade glioma	10	0	0	3	14	7	2	2	3	2	2	4	5.44993	1.25002	2.59988	1.60003	1.73998	0.230006	0.609981	0.629995	0.0899993	0.239982	-1.49511e-07	0.159985	-1.49511e-07	-1.49511e-07	-1.49511e-07	0.0799963	-1.49511e-07	-1.49511e-07	-1.49511e-07	1.25002	2.59988	1.60003	1.73998	0.230006	-1.49511e-07	0.159985	-1.49511e-07	-1.49511e-07	-1.49511e-07	0.629995	0.0899993	-1.49511e-07	0.239982	-1.49511e-07	-1.49511e-07	0.0799963	0.609981	20.9661	3.61518	5.79946	139.487	0.0899993	36.6556	57.5991	29.1202	0.130033	0.289982	1.79004	0.560011	31.4493	1.14	20.7772	-1.49511e-07	0.0500127	16.0991	0.219982	0.69002	1.63005	1.38998	15.7787	2.68043	0.940022	0.0199922	0.0500127	17.5807	0.560011	3.68997	12.6134	1.36997	0.420031	4.23	0.549991	0.549991	0.330022
TCGA-DQ-7596	HNSC	head & neck squamous cell carcinoma	3.46575	0	0	3	14	7	2	2	3	2	2	4	6.23972	1.88	3.27969	1.08003	1.72999	0.620015	0.709989	0.800014	0.0799963	0.239982	-1.49511e-07	-1.49511e-07	-1.49511e-07	-1.49511e-07	-1.49511e-07	-1.49511e-07	0.0299911	-1.49511e-07	0.209954	1.88	3.27969	1.08003	1.72999	0.620015	-1.49511e-07	-1.49511e-07	-1.49511e-07	-1.49511e-07	-1.49511e-07	0.800014	0.0799963	-1.49511e-07	0.239982	0.0299911	0.209954	-1.49511e-07	0.709989	28.0042	47.34	0.591554	132.054	0.15004	34.2482	224.41	0.829988	0.0999701	1.05003	6.56038	3.20106	10.5331	13.0311	7.27931	0.140023	14.399	-1.49511e-07	0.0799963	283.262	23.9664	109.061	28.1478	17.6907	42.635	66.7631	39.6696	6.74953	14.015	11.2892	17.9004	63.5129	12.1922	10.3307	49.693	9.57883	45.6635
TCGA-BA-5555	HNSC	head & neck squamous cell carcinoma	1.42466	0	0	3	14	7	2	2	3	2	2	4	6.69073	2.75008	2.42067	1.51998	1.70995	0.890002	1.19002	0.720014	-1.49511e-07	0.310003	-1.49511e-07	-1.49511e-07	-1.49511e-07	-1.49511e-07	-1.49511e-07	-1.49511e-07	0.169992	-1.49511e-07	0.0999701	2.75008	2.42067	1.51998	1.70995	0.890002	-1.49511e-07	-1.49511e-07	-1.49511e-07	-1.49511e-07	-1.49511e-07	0.720014	-1.49511e-07	-1.49511e-07	0.310003	0.169992	0.0999701	-1.49511e-07	1.19002	49.5072	106.031	0.466914	454.771	0.869973	31.5803	140.847	0.179992	0.0899993	1.75003	30.5893	1.16003	49.6586	15.4326	43.0209	3.96037	17.3747	0.649987	0.179992	1269.46	12.15	183.673	21.1258	5.21882	109.136	51.1964	14.0539	0.670007	9.38819	2.56052	16.3352	120.258	10.2735	10.8293	55.138	3.10057	13.9859
TCGA-E1-5311	LGG	brain lower grade glioma	10	0	0	3	14	7	2	2	3	2	2	4	6.75067	2.11011	3.50057	1.14	1.70002	0.359982	0.209954	0.389935	0.190047	0.190047	-1.49511e-07	-1.49511e-07	-1.49511e-07	-1.49511e-07	-1.49511e-07	-1.49511e-07	-1.49511e-07	-1.49511e-07	0.130033	2.11011	3.50057	1.14	1.70002	0.359982	-1.49511e-07	-1.49511e-07	-1.49511e-07	-1.49511e-07	-1.49511e-07	0.389935	0.190047	-1.49511e-07	0.190047	-1.49511e-07	0.130033	-1.49511e-07	0.209954	20.3233	2.74652	7.39967	83.2849	0.0199922	40.2513	101.898	34.0352	0.389935	0.130033	0.959994	2.09989	41.4979	0.0400066	16.4945	0.0100027	0.169992	2.9009	0.99003	1.29998	2.72919	0.259978	16.7596	2.80011	0.65999	0.0400066	0.0700018	5.92887	0.869973	4.20952	7.08023	0.640002	0.750008	2.63985	0.900001	0.999971	0.800014
TCGA-36-1581	OV	ovarian serous cystadenocarcinoma	2.05753	0	0	3	14	7	2	2	3	2	1	4	5.98036	2.31077	2.45958	1.21	1.69003	0.110028	1.29001	0.720014	-1.49511e-07	0.389935	-1.49511e-07	-1.49511e-07	-1.49511e-07	-1.49511e-07	-1.49511e-07	-1.49511e-07	-1.49511e-07	-1.49511e-07	0.269931	2.31077	2.45958	1.21	1.69003	0.110028	-1.49511e-07	-1.49511e-07	-1.49511e-07	-1.49511e-07	-1.49511e-07	0.720014	-1.49511e-07	-1.49511e-07	0.389935	-1.49511e-07	0.269931	-1.49511e-07	1.29001	56.0553	34.9809	1.60245	311.048	0.620015	31.4929	304.225	0.430072	0.0400066	1.02997	3.86007	8.68083	166.11	6.39868	13.3789	-1.49511e-07	40.8698	0.0500127	8.6508	68.3078	17.8756	84.7994	24.0163	4.16886	194.819	49.6586	25.3505	1.63005	6.80119	4.08022	14.8965	31.0593	9.36219	13.87	32.4457	4.98886	41.5266
TCGA-E8-A418	THCA	thyroid carcinoma	0.252055	0	0	3	14	7	2	2	3	2	2	4	4.55067	1.24	2.42067	0.890002	1.69003	0.93003	0.380036	0.320079	-1.49511e-07	0.130033	-1.49511e-07	-1.49511e-07	-1.49511e-07	-1.49511e-07	-1.49511e-07	0.0700018	-1.49511e-07	-1.49511e-07	-1.49511e-07	1.24	2.42067	0.890002	1.69003	0.93003	-1.49511e-07	-1.49511e-07	-1.49511e-07	-1.49511e-07	-1.49511e-07	0.320079	-1.49511e-07	-1.49511e-07	0.130033	-1.49511e-07	-1.49511e-07	0.0700018	0.380036	420.697	55.2196	7.61861	472.771	1.33999	74.6454	976.854	10.6432	0.0400066	0.729978	0.609981	0.359982	5148.73	13.7742	4.75913	0.0100027	25.8832	-1.49511e-07	-1.49511e-07	67.0413	31.4275	140.847	25.5623	20.9362	439.585	30.802	14.6406	2.33008	10.0064	8.16144	12.6748	81.0074	9.38168	12.1922	34.1061	13.3327	39.9179
TCGA-RX-A8JQ	PCPG	pheochromocytoma & paraganglioma	1.67397	0	0	3	14	7	2	2	3	2	2	4	8.4801	2.50954	5.15053	0.820026	1.66999	0.65999	0.640002	0.49007	-1.49511e-07	0.28007	-1.49511e-07	-1.49511e-07	-1.49511e-07	-1.49511e-07	-1.49511e-07	-1.49511e-07	-1.49511e-07	-1.49511e-07	0.0899993	2.50954	5.15053	0.820026	1.66999	0.65999	-1.49511e-07	-1.49511e-07	-1.49511e-07	-1.49511e-07	-1.49511e-07	0.49007	-1.49511e-07	-1.49511e-07	0.28007	-1.49511e-07	0.0899993	-1.49511e-07	0.640002	119.645	6.22701	19.2139	1112.82	0.640002	39.0152	565.741	58.606	0.879991	3.61903	2.19976	0.93003	84.7407	0.169992	41.7576	-1.49511e-07	0.140023	2.97011	0.0999701	0.140023	0.310003	0.0400066	24.6061	0.570015	7.999	-1.49511e-07	0.179992	0.0700018	1.70002	1.42998	26.3722	46.1088	0.320079	0.169992	0.800014	0.810015	0.460052
TCGA-V4-A9ET	UVM	uveal melanoma	3.73151	0	0	3	14	7	2	2	3	2	3	4	7.52919	1.40004	4.18914	1.94	1.66006	2.49912	0.190047	0.0899993	-1.49511e-07	0.0799963	0.190047	-1.49511e-07	-1.49511e-07	-1.49511e-07	-1.49511e-07	-1.49511e-07	-1.49511e-07	-1.49511e-07	0.15004	1.40004	4.18914	1.94	1.66006	2.49912	0.190047	-1.49511e-07	-1.49511e-07	-1.49511e-07	-1.49511e-07	0.0899993	-1.49511e-07	-1.49511e-07	0.0799963	-1.49511e-07	0.15004	-1.49511e-07	0.190047	282.739	1.69798	166.514	212.747	0.0799963	59.8789	3717.2	0.15004	0.0400066	0.350111	42.3405	0.0100027	7.48918	0.060002	2.13958	-1.49511e-07	0.28007	481.035	0.0199922	1.05003	0.209954	13.3604	2.49047	0.0899993	0.0400066	12.0828	0.0799963	-1.49511e-07	0.440046	0.0199922	0.0500127	0.0999701	0.199963	-1.49511e-07	0.0500127	0.190047	0.110028
TCGA-E3-A3DY	THCA	thyroid carcinoma	7.71233	0	0	3	14	7	2	2	3	2	1	4	6.04013	1.37999	3.82013	0.840013	1.64003	0.0799963	0.500006	0.54	0.0700018	0.159985	-1.49511e-07	-1.49511e-07	-1.49511e-07	-1.49511e-07	-1.49511e-07	-1.49511e-07	-1.49511e-07	-1.49511e-07	0.140023	1.37999	3.82013	0.840013	1.64003	0.0799963	-1.49511e-07	-1.49511e-07	-1.49511e-07	-1.49511e-07	-1.49511e-07	0.54	0.0700018	-1.49511e-07	0.159985	-1.49511e-07	0.140023	-1.49511e-07	0.500006	477.425	54.7987	8.71234	248.309	0.709989	73.5157	1428.22	41.8445	0.269931	0.780003	0.969971	0.359982	5792.62	7.27931	21.2138	-1.49511e-07	22.705	-1.49511e-07	0.0100027	70.9131	37.5297	187.272	30.9948	15.4112	426.676	30.9948	15.7132	0.589988	10.8293	10.6802	16.4374	32.2887	11.0415	6.83902	21.1404	12.457	48.5692
TCGA-A4-8517	KIRP	kidney papillary cell carcinoma	1.63562	0	0	3	14	7	2	2	3	2	1	4	6.03058	1.29998	3.78061	0.949989	1.63005	-1.49511e-07	0.820026	1.05003	0.0899993	0.199963	-1.49511e-07	-1.49511e-07	-1.49511e-07	-1.49511e-07	-1.49511e-07	-1.49511e-07	-1.49511e-07	0.179992	-1.49511e-07	1.29998	3.78061	0.949989	1.63005	-1.49511e-07	-1.49511e-07	-1.49511e-07	-1.49511e-07	-1.49511e-07	0.179992	1.05003	0.0899993	-1.49511e-07	0.199963	-1.49511e-07	-1.49511e-07	-1.49511e-07	0.820026	72.8027	15.0859	4.82587	171.016	0.0500127	63.8661	793.451	23.0539	0.0899993	0.350111	0.359982	-1.49511e-07	84.2721	7.86156	4.27126	-1.49511e-07	16.1999	-1.49511e-07	-1.49511e-07	18.8949	30.9948	2.5393	17.9875	13.1218	22.5169	1.72999	6.47005	6.61977	10.1602	2.29958	23.5873	5.64019	10.111	11.6227	39.4503	2.01012	45.7902
TCGA-CQ-6224	HNSC	head & neck squamous cell carcinoma	4.71507	0	0	3	14	7	2	2	3	2	1	4	5.37914	1.56003	2.99908	0.820026	1.57002	-1.49511e-07	0.549991	0.460052	0.140023	0.119993	0.0799963	-1.49511e-07	-1.49511e-07	-1.49511e-07	-1.49511e-07	-1.49511e-07	0.190047	0.179992	-1.49511e-07	1.56003	2.99908	0.820026	1.57002	-1.49511e-07	0.0799963	-1.49511e-07	-1.49511e-07	-1.49511e-07	0.179992	0.460052	0.140023	-1.49511e-07	0.119993	0.190047	-1.49511e-07	-1.49511e-07	0.549991	397.559	12.4186	32.0131	1884.54	5.71894	47.7679	769.084	4.47125	3.59901	4.10007	75.2167	11.867	2817.11	77.5998	425.79	23.8669	208.947	0.0400066	1.22003	117.051	0.15004	26.8704	11.7279	4.85915	7.19902	29.5472	2.80011	0.119993	1.08003	0.99003	7.09989	4.08022	1.41999	0.959994	1.64003	0.209954	5.73085
TCGA-WB-A81S	PCPG	pheochromocytoma & paraganglioma	1.98082	0	0	3	14	7	2	2	3	2	2	4	6.67127	2.00039	2.89086	1.78002	1.57002	0.520016	0.54	0.54	-1.49511e-07	0.140023	-1.49511e-07	0.169992	-1.49511e-07	-1.49511e-07	-1.49511e-07	-1.49511e-07	-1.49511e-07	-1.49511e-07	0.190047	2.00039	2.89086	1.78002	1.57002	0.520016	-1.49511e-07	0.169992	-1.49511e-07	-1.49511e-07	-1.49511e-07	0.54	-1.49511e-07	-1.49511e-07	0.140023	-1.49511e-07	0.190047	-1.49511e-07	0.54	98.9381	6.57438	15.049	896.4	1.51998	30.0429	369.645	40.1121	3.30022	8.60892	2.53051	0.330022	202.39	0.140023	27.3401	0.0100027	0.579996	0.060002	-1.49511e-07	0.530006	1.51998	0.0100027	19.917	0.54	9.06836	0.0199922	0.119993	-1.49511e-07	0.760017	0.860009	23.4731	59.6304	0.829988	0.0500127	0.0999701	0.479964	0.430072
TCGA-BR-8081	STAD	stomach adenocarcinoma	2.68767	0	0	3	14	7	2	2	3	2	1	4	5.83916	1.49998	2.9292	1.40998	1.57002	-1.49511e-07	1.81002	0.69002	0.330022	0.579996	-1.49511e-07	-1.49511e-07	0.420031	-1.49511e-07	-1.49511e-07	0.300034	0.060002	2.42067	0.190047	1.49998	2.9292	1.40998	1.57002	-1.49511e-07	-1.49511e-07	-1.49511e-07	-1.49511e-07	0.420031	2.42067	0.69002	0.330022	-1.49511e-07	0.579996	0.060002	0.190047	0.300034	1.81002	106.779	49.0552	2.17672	461.12	1.53003	19.3053	498.689	0.940022	0.54	8.16144	11.9082	3.07062	464.327	3.90854	182.784	10.0621	41.6131	0.340037	0.169992	40.8132	47.4708	88.4619	15.0001	8.98077	446.03	31.1671	18.2007	16.1774	3.67975	3.7389	17.5685	33.3348	8.6508	14.0734	27.818	9.91666	51.9111
TCGA-G4-6293	COAD	colon adenocarcinoma	10	0	0	3	12	6	1	2	3	2	1	4	4.60067	1.09999	2.63071	0.869973	2.21046	-1.49511e-07	0.579996	0.999971	-1.49511e-07	0.380036	-1.49511e-07	-1.49511e-07	-1.49511e-07	-1.49511e-07	-1.49511e-07	-1.49511e-07	-1.49511e-07	-1.49511e-07	-1.49511e-07	1.09999	2.63071	0.869973	2.21046	-1.49511e-07	-1.49511e-07	-1.49511e-07	-1.49511e-07	-1.49511e-07	-1.49511e-07	0.999971	-1.49511e-07	-1.49511e-07	0.380036	-1.49511e-07	-1.49511e-07	-1.49511e-07	0.579996	34.5413	87.7951	0.393431	187.532	0.300034	31.4057	148.569	0.0700018	0.0500127	1.51998	2.85897	0.999971	38.9881	11.4389	40.8132	69.9853	18.1	0.0100027	0.0199922	70.9622	13.5375	165.535	27.6259	13.8989	965.41	33.8001	20.6337	18.4932	8.06023	4.92017	26.0632	66.0267	9.80048	18.8165	78.0854	8.43173	30.21
TCGA-DU-5849	LGG	brain lower grade glioma	1.2137	0	0	3	12	6	2	2	2	2	2	4	5.24024	1.26003	3.30022	0.679987	2.21046	0.739977	0.609981	0.720014	0.239982	0.140023	-1.49511e-07	-1.49511e-07	-1.49511e-07	-1.49511e-07	-1.49511e-07	-1.49511e-07	-1.49511e-07	-1.49511e-07	-1.49511e-07	1.26003	3.30022	0.679987	2.21046	0.739977	-1.49511e-07	-1.49511e-07	-1.49511e-07	-1.49511e-07	-1.49511e-07	0.720014	0.239982	-1.49511e-07	0.140023	-1.49511e-07	-1.49511e-07	-1.49511e-07	0.609981	30.5247	4.5326	6.73447	181.899	0.0999701	49.6586	134.363	33.7066	0.219982	0.380036	0.440046	1.09004	48.0335	0.130033	9.31041	0.060002	0.179992	27.9146	0.909986	0.890002	1.57002	0.99003	14.7118	3.49087	1.46004	0.0899993	0.0199922	25.8473	1.07003	4.94067	18.596	1.58996	0.510002	3.4001	0.69002	0.65999	1.05998
TCGA-CN-5355	HNSC	head & neck squamous cell carcinoma	3.50137	0	0	3	12	6	1	2	3	2	1	4	4.67913	1.07003	2.58909	1.02001	2.19976	-1.49511e-07	1.67998	1.05003	0.250042	0.380036	-1.49511e-07	-1.49511e-07	0.060002	-1.49511e-07	-1.49511e-07	0.209954	0.0700018	-1.49511e-07	-1.49511e-07	1.07003	2.58909	1.02001	2.19976	-1.49511e-07	-1.49511e-07	-1.49511e-07	-1.49511e-07	0.060002	-1.49511e-07	1.05003	0.250042	-1.49511e-07	0.380036	0.0700018	-1.49511e-07	0.209954	1.67998	163.269	42.6108	3.83163	850.99	4.6386	34.0825	456.983	1.07003	1.46004	7.599	81.176	10.882	706.721	48.6029	315.172	42.6055	49.7965	0.230006	0.289982	385.075	4.53054	131.506	17.3747	8.74728	11.1183	61.8618	31.8441	0.629995	3.13951	0.909986	19.8756	52.7088	4.7197	4.10861	18.3146	0.640002	9.8892
TCGA-S6-A8JY	TGCT	testicular germ cell tumor	0.761644	0	0	3	12	6	2	1	3	2	2	3	3.63999	1.64995	1.09004	0.900001	2.19976	1.02997	0.340037	0.460052	0.0500127	0.340037	0.110028	-1.49511e-07	-1.49511e-07	-1.49511e-07	-1.49511e-07	-1.49511e-07	-1.49511e-07	0.209954	-1.49511e-07	1.64995	1.09004	0.900001	2.19976	1.02997	0.110028	-1.49511e-07	-1.49511e-07	-1.49511e-07	0.209954	0.460052	0.0500127	-1.49511e-07	0.340037	-1.49511e-07	-1.49511e-07	-1.49511e-07	0.340037	36.4019	21.7195	1.676	111.507	0.750008	63.2931	103.751	10.577	0.0299911	17.8385	0.49007	4.83898	37.6339	4.06046	143.907	-1.49511e-07	83.574	0.0799963	0.0999701	44.1692	13.0945	32.5584	22.1761	2.19976	131.598	74.9045	4.12859	3.71049	2.26006	9.49289	5.36929	2.91906	5.0796	1.67998	1.92994	2.75008	30.9304
TCGA-SB-A6J6	TGCT	testicular germ cell tumor	1.13151	0	0	3	12	6	2	2	2	2	2	4	7.05928	3.3301	3.15917	0.570015	2.19976	0.800014	0.470066	0.829988	-1.49511e-07	0.320079	-1.49511e-07	-1.49511e-07	-1.49511e-07	-1.49511e-07	-1.49511e-07	-1.49511e-07	-1.49511e-07	-1.49511e-07	0.530006	3.3301	3.15917	0.570015	2.19976	0.800014	-1.49511e-07	-1.49511e-07	-1.49511e-07	-1.49511e-07	-1.49511e-07	0.829988	-1.49511e-07	-1.49511e-07	0.320079	-1.49511e-07	0.530006	-1.49511e-07	0.470066	55.6763	13.5594	4.10609	114.245	0.579996	54.6433	377.15	17.0053	0.0799963	22.2685	0.93003	35.5545	21.1844	0.959994	119.842	-1.49511e-07	126.237	0.0500127	0.0899993	26.19	6.04927	8.86326	22.4545	1.19997	71.4558	57.8793	1.63005	6.74017	0.769999	4.55889	6.82954	4.18044	2.8196	0.640002	4.9785	2.97011	13.8604
TCGA-EO-A22U	UCEC	uterine corpus endometrioid carcinoma	3.85479	0	0	3	12	6	1	2	3	2	3	4	4.85901	1.01001	2.85897	0.99003	2.19976	2.42067	0.560011	0.350111	-1.49511e-07	0.199963	-1.49511e-07	-1.49511e-07	-1.49511e-07	-1.49511e-07	-1.49511e-07	-1.49511e-07	-1.49511e-07	-1.49511e-07	-1.49511e-07	1.01001	2.85897	0.99003	2.19976	2.42067	-1.49511e-07	-1.49511e-07	-1.49511e-07	-1.49511e-07	-1.49511e-07	0.350111	-1.49511e-07	-1.49511e-07	0.199963	-1.49511e-07	-1.49511e-07	-1.49511e-07	0.560011	51.0013	48.885	1.04329	238.855	0.130033	62.8995	437.457	1.92994	0.479964	2.29004	0.99003	1.44995	35.9012	3.32088	16.9113	0.259978	12.8963	-1.49511e-07	0.250042	55.1762	6.69825	88.2781	25.8115	12.1584	478.706	57.5991	17.9004	6.60144	9.49948	1.94998	10.577	27.7218	4.7197	19.5206	27.1513	8.3503	21.51
TCGA-QH-A6CZ	LGG	brain lower grade glioma	0.764384	0	0	3	12	6	2	2	2	2	2	4	6.76154	2.13069	4.20078	0.430072	2.19062	0.739977	0.909986	0.99003	0.110028	0.269931	-1.49511e-07	-1.49511e-07	-1.49511e-07	-1.49511e-07	-1.49511e-07	0.230006	-1.49511e-07	-1.49511e-07	-1.49511e-07	2.13069	4.20078	0.430072	2.19062	0.739977	-1.49511e-07	-1.49511e-07	-1.49511e-07	-1.49511e-07	-1.49511e-07	0.99003	0.110028	-1.49511e-07	0.269931	-1.49511e-07	-1.49511e-07	0.230006	0.909986	14.701	3.14826	4.66958	101.194	0.0199922	43.8337	24.2337	28.6597	0.130033	0.199963	1.14	0.750008	17.2906	-1.49511e-07	13.7551	0.0100027	0.0299911	3.64926	0.320079	0.400091	1.08003	0.159985	18.6218	3.9412	0.780003	0.0299911	0.060002	12.3538	0.93003	5.89199	7.30965	1.92994	0.190047	0.700007	0.869973	0.959994	0.460052
TCGA-HT-8104	LGG	brain lower grade glioma	1.01918	0	0	3	12	6	2	2	2	2	2	4	5.23987	1.70995	3.11998	0.40994	2.19062	0.599985	0.620015	0.729978	0.169992	0.199963	-1.49511e-07	-1.49511e-07	-1.49511e-07	-1.49511e-07	-1.49511e-07	0.140023	0.599985	0.250042	-1.49511e-07	1.70995	3.11998	0.40994	2.19062	0.599985	-1.49511e-07	-1.49511e-07	-1.49511e-07	-1.49511e-07	0.250042	0.729978	0.169992	-1.49511e-07	0.199963	0.599985	-1.49511e-07	0.140023	0.620015	130.665	3.9462	33.1116	671.386	0.0899993	88.1558	1002.23	71.3074	0.130033	1.34997	5.67943	5.77071	173.644	0.530006	36.3519	0.15004	0.130033	31.124	2.61072	0.860009	3.64926	0.760017	12.066	3.4001	0.359982	0.199963	0.0500127	15.9768	0.28007	4.70011	11.0722	0.860009	1.57002	6.86752	1.61005	4.02962	2.71974
TCGA-BB-7864	HNSC	head & neck squamous cell carcinoma	4.18356	0	0	3	12	6	2	2	2	2	1	4	5.06043	1.70002	2.68043	0.679987	2.18002	-1.49511e-07	1.15001	1.14	0.15004	0.330022	-1.49511e-07	-1.49511e-07	-1.49511e-07	-1.49511e-07	-1.49511e-07	-1.49511e-07	0.209954	-1.49511e-07	-1.49511e-07	1.70002	2.68043	0.679987	2.18002	-1.49511e-07	-1.49511e-07	-1.49511e-07	-1.49511e-07	-1.49511e-07	-1.49511e-07	1.14	0.15004	-1.49511e-07	0.330022	0.209954	-1.49511e-07	-1.49511e-07	1.15001	32.7677	65.9328	0.496987	186.107	1.05998	36.9361	89.3864	0.169992	0.780003	1.72999	35.456	2.28053	113.22	7.69976	22.6578	3.52004	22.7996	0.380036	0.0999701	680.286	11.5986	91.5815	25.4562	11.7036	93.7655	73.0079	21.1404	0.840013	15.0418	3.5593	19.4127	69.9368	10.1391	9.04324	26.2809	8.21821	15.7787
TCGA-BP-4756	KIRC	kidney clear cell carcinoma	1.02466	0	0	3	12	6	2	2	2	2	1	4	5.53091	2.63071	2.58012	0.320079	2.18002	0.190047	0.629995	0.0299911	0.15004	0.219982	-1.49511e-07	-1.49511e-07	-1.49511e-07	-1.49511e-07	-1.49511e-07	-1.49511e-07	-1.49511e-07	-1.49511e-07	0.130033	2.63071	2.58012	0.320079	2.18002	0.190047	-1.49511e-07	-1.49511e-07	-1.49511e-07	-1.49511e-07	-1.49511e-07	0.0299911	0.15004	-1.49511e-07	0.219982	-1.49511e-07	0.130033	-1.49511e-07	0.629995	80.79	17.6021	4.5898	201.41	0.670007	105.419	923.519	9.8277	0.359982	0.449938	0.670007	0.0500127	37.817	0.890002	2.85105	0.0400066	8.62684	-1.49511e-07	0.0400066	19.4801	5.96184	38.692	52.3085	7.68909	41.0686	0.0700018	4.37011	3.70022	15.4326	2.26948	45.4109	5.71102	3.80955	8.04906	9.23328	2.34955	51.2319
TCGA-85-8052	LUSC	lung squamous cell carcinoma	2.01096	0	0	3	12	6	2	2	2	2	1	4	4.26986	1.49002	2.3398	0.440046	2.18002	-1.49511e-07	0.579996	0.470066	-1.49511e-07	0.199963	-1.49511e-07	0.209954	-1.49511e-07	-1.49511e-07	-1.49511e-07	-1.49511e-07	-1.49511e-07	-1.49511e-07	0.28007	1.49002	2.3398	0.440046	2.18002	-1.49511e-07	-1.49511e-07	0.209954	-1.49511e-07	-1.49511e-07	-1.49511e-07	0.470066	-1.49511e-07	-1.49511e-07	0.199963	-1.49511e-07	0.28007	-1.49511e-07	0.579996	95.6805	46.8443	2.04252	432.332	1.55	50.4216	310.402	0.430072	0.269931	2.23978	24.6573	0.869973	509.521	8.43173	85.0939	0.460052	101.969	-1.49511e-07	2.23978	129.068	8.39091	177.17	29.3025	6.15076	267.055	57.1616	18.3654	4.64826	6.67045	3.01995	14.2501	76.6908	6.34127	12.1331	14.9794	4.18914	7.60955
TCGA-36-1578	OV	ovarian serous cystadenocarcinoma	2.32055	0	0	3	12	6	1	2	3	2	1	4	5.34924	0.969971	2.76922	1.61005	2.18002	-1.49511e-07	0.739977	0.629995	0.54	0.28007	-1.49511e-07	-1.49511e-07	-1.49511e-07	-1.49511e-07	-1.49511e-07	-1.49511e-07	-1.49511e-07	-1.49511e-07	0.179992	0.969971	2.76922	1.61005	2.18002	-1.49511e-07	-1.49511e-07	-1.49511e-07	-1.49511e-07	-1.49511e-07	-1.49511e-07	0.629995	0.54	-1.49511e-07	0.28007	-1.49511e-07	0.179992	-1.49511e-07	0.739977	57.8272	25.0132	2.31187	244.213	0.28007	49.3497	435.943	0.640002	0.130033	0.700007	1.47	0.460052	139.972	1.05998	16.7712	0.0199922	34.1061	0.110028	0.0100027	47.7017	20.3637	38.3981	15.115	10.3307	170.189	29.9805	9.36868	0.93003	5.39167	3.73113	11.2112	11.6712	6.52862	6.13798	13.1765	20.5054	29.5063
TCGA-S7-A7WN	PCPG	pheochromocytoma & paraganglioma	3.10411	0	0	3	12	6	2	2	2	2	2	4	4.20945	1.46004	2.44937	0.300034	2.18002	1.25002	1.09004	0.65999	0.239982	0.259978	0.15004	-1.49511e-07	-1.49511e-07	-1.49511e-07	-1.49511e-07	-1.49511e-07	-1.49511e-07	0.209954	-1.49511e-07	1.46004	2.44937	0.300034	2.18002	1.25002	0.15004	-1.49511e-07	-1.49511e-07	-1.49511e-07	0.209954	0.65999	0.239982	-1.49511e-07	0.259978	-1.49511e-07	-1.49511e-07	-1.49511e-07	1.09004	85.3631	7.00939	12.1784	845.112	0.789973	33.4273	353.85	34.272	0.679987	6.16784	0.629995	0.169992	63.9103	0.0700018	24.8805	0.0400066	1.64995	0.0700018	0.0899993	2.3398	0.239982	-1.49511e-07	20.9653	1.44995	26.7033	-1.49511e-07	0.0799963	0.0299911	1.05998	1.12001	12.1079	57.0429	0.510002	0.0199922	1.05998	0.570015	0.869973
TCGA-P3-A6T2	HNSC	head & neck squamous cell carcinoma	6.29589	0	0	3	12	6	2	1	3	2	2	3	3.36006	1.29001	0.800014	1.27003	2.16946	0.849982	0.679987	0.460052	-1.49511e-07	0.219982	-1.49511e-07	-1.49511e-07	-1.49511e-07	-1.49511e-07	-1.49511e-07	-1.49511e-07	-1.49511e-07	-1.49511e-07	0.110028	1.29001	0.800014	1.27003	2.16946	0.849982	-1.49511e-07	-1.49511e-07	-1.49511e-07	-1.49511e-07	-1.49511e-07	0.460052	-1.49511e-07	-1.49511e-07	0.219982	-1.49511e-07	0.110028	-1.49511e-07	0.679987	222.424	28.0117	7.94042	2164.77	0.69002	43.9249	703.301	0.199963	12.0076	0.709989	80.8952	12.1331	445.103	3.71049	28.1088	6.95858	55.9464	-1.49511e-07	0.330022	275.516	1.13	91.1382	15.3472	6.9779	18.2133	29.7321	13.9762	0.209954	0.629995	0.570015	8.72306	9.84133	6.6106	2.53051	13.305	0.369874	9.38819
TCGA-P5-A730	LGG	brain lower grade glioma	0.912329	0	0	3	12	6	2	2	2	2	2	4	5.68959	1.56003	3.40954	0.720014	2.16946	1.07003	0.570015	0.219982	-1.49511e-07	0.179992	-1.49511e-07	-1.49511e-07	-1.49511e-07	0.0799963	-1.49511e-07	-1.49511e-07	0.169992	-1.49511e-07	0.159985	1.56003	3.40954	0.720014	2.16946	1.07003	-1.49511e-07	-1.49511e-07	0.0799963	-1.49511e-07	-1.49511e-07	0.219982	-1.49511e-07	-1.49511e-07	0.179992	0.169992	0.159985	-1.49511e-07	0.570015	46.015	3.54818	12.9686	145.814	0.300034	44.3225	362.038	22.0382	0.0700018	0.400091	0.709989	0.99003	116.484	0.40994	18.506	0.0400066	0.289982	23.3272	0.500006	0.940022	2.63071	1.71994	14.3194	0.250042	1.16997	0.0400066	0.209954	27.3401	0.0299911	0.239982	11.297	0.560011	0.670007	1.26003	0.209954	0.679987	0.300034
TCGA-24-1425	OV	ovarian serous cystadenocarcinoma	0.49589	0	0	3	12	6	1	2	3	2	1	4	4.2998	0.99003	2.3398	0.969971	2.16946	-1.49511e-07	0.589988	0.440046	-1.49511e-07	0.380036	-1.49511e-07	-1.49511e-07	-1.49511e-07	-1.49511e-07	-1.49511e-07	-1.49511e-07	-1.49511e-07	-1.49511e-07	0.560011	0.99003	2.3398	0.969971	2.16946	-1.49511e-07	-1.49511e-07	-1.49511e-07	-1.49511e-07	-1.49511e-07	-1.49511e-07	0.440046	-1.49511e-07	-1.49511e-07	0.380036	-1.49511e-07	0.560011	-1.49511e-07	0.589988	219.089	17.4857	12.5296	604.667	3.27061	27.9921	828.868	12.7364	0.750008	14.0441	19.711	7.93823	1675.06	22.0688	249.69	0.0199922	38.0273	0.0999701	0.479964	37.1158	4.88956	11.6308	17.088	4.43113	101.687	49.2472	8.33295	0.330022	3.97137	4.44036	5.0796	16.2561	2.00039	2.44089	6.31933	3.03043	36.4529
TCGA-ET-A3BO	THCA	thyroid carcinoma	4.2	0	0	3	12	6	2	2	2	2	1	4	4.89983	1.46004	2.95983	0.479964	2.16946	-1.49511e-07	0.54	0.440046	-1.49511e-07	0.159985	-1.49511e-07	-1.49511e-07	-1.49511e-07	-1.49511e-07	-1.49511e-07	-1.49511e-07	0.0100027	-1.49511e-07	0.119993	1.46004	2.95983	0.479964	2.16946	-1.49511e-07	-1.49511e-07	-1.49511e-07	-1.49511e-07	-1.49511e-07	-1.49511e-07	0.440046	-1.49511e-07	-1.49511e-07	0.159985	0.0100027	0.119993	-1.49511e-07	0.54	383.257	42.4928	9.01934	390.451	1.04002	72.0027	1192.69	0.860009	0.860009	2.13069	1.88	0.670007	4420.52	9.57219	30.2309	0.130033	9.01195	-1.49511e-07	0.0700018	61.1795	27.6067	118.932	23.4244	15.4862	297.758	21.8708	17.2188	1.19002	8.46688	12.3881	11.5264	55.7915	10.9881	6.48802	26.8518	12.5176	35.1867
TCGA-LN-A4A4	ESCA	esophageal carcinoma	1.04932	0	0	3	12	6	2	2	2	2	2	4	4.68944	1.34997	2.93937	0.400091	2.16045	1.05003	2.64901	0.920017	-1.49511e-07	0.65999	-1.49511e-07	-1.49511e-07	-1.49511e-07	0.0500127	-1.49511e-07	0.219982	-1.49511e-07	0.449938	-1.49511e-07	1.34997	2.93937	0.400091	2.16045	1.05003	-1.49511e-07	-1.49511e-07	0.0500127	-1.49511e-07	0.449938	0.920017	-1.49511e-07	-1.49511e-07	0.65999	-1.49511e-07	-1.49511e-07	0.219982	2.64901	151.689	69.7051	2.17615	430.24	1.66006	19.4396	307.618	2.90896	0.589988	0.900001	27.1324	4.74924	1323.37	25.9012	267.611	4.20952	9.7598	0.620015	0.310003	552.181	13.4533	225.033	24.3009	9.15679	116.001	99.8012	46.72	0.679987	11.991	3.62908	25.5977	58.4032	17.7521	5.5088	22.3924	7.93823	14.1516
TCGA-28-5216	GBM	glioblastoma multiforme	1.13699	0	0	3	12	6	2	2	2	2	1	4	8.99872	3.50057	4.96815	0.530006	2.14999	-1.49511e-07	1.04002	0.49007	0.300034	0.300034	-1.49511e-07	-1.49511e-07	-1.49511e-07	-1.49511e-07	-1.49511e-07	-1.49511e-07	-1.49511e-07	-1.49511e-07	0.0500127	3.50057	4.96815	0.530006	2.14999	-1.49511e-07	-1.49511e-07	-1.49511e-07	-1.49511e-07	-1.49511e-07	-1.49511e-07	0.49007	0.300034	-1.49511e-07	0.300034	-1.49511e-07	0.0500127	-1.49511e-07	1.04002	325.979	2.64217	123.376	1045.52	0.979983	79.5606	3396.89	25.5092	0.849982	2.13958	3.62908	6.81063	465.616	1.57002	38.3715	0.430072	8.60892	138.332	0.849982	1.33999	0.620015	1.44003	11.3599	0.700007	0.110028	0.209954	-1.49511e-07	11.0722	0.750008	2.3398	2.06953	2.05951	0.159985	0.119993	9.18859	0.609981	3.40954
TCGA-BP-5184	KIRC	kidney clear cell carcinoma	3.10411	0	0	3	12	6	2	2	2	2	1	4	5.43027	2.21046	2.95983	0.259978	2.14999	-1.49511e-07	0.250042	0.230006	0.199963	0.110028	-1.49511e-07	-1.49511e-07	-1.49511e-07	-1.49511e-07	-1.49511e-07	-1.49511e-07	-1.49511e-07	-1.49511e-07	0.110028	2.21046	2.95983	0.259978	2.14999	-1.49511e-07	-1.49511e-07	-1.49511e-07	-1.49511e-07	-1.49511e-07	-1.49511e-07	0.230006	0.199963	-1.49511e-07	0.110028	-1.49511e-07	0.110028	-1.49511e-07	0.250042	204.801	11.8838	17.2336	700.868	0.959994	74.8007	2164.77	29.7321	5.47833	8.66881	7.82893	0.520016	250.731	1.81002	28.859	0.0999701	1.56003	0.0799963	0.0400066	11.5025	0.999971	17.7891	28.4814	4.75913	43.8337	0.0199922	2.31077	0.110028	16.0212	6.92969	21.1697	15.2095	0.479964	2.58909	6.52862	1.34997	33.8236
TCGA-EV-5903	KIRP	kidney papillary cell carcinoma	2.07397	0	0	3	12	6	2	2	2	2	1	4	5.49937	1.53003	3.33935	0.629995	2.14999	-1.49511e-07	1.46004	0.679987	0.169992	0.40994	-1.49511e-07	-1.49511e-07	-1.49511e-07	-1.49511e-07	-1.49511e-07	-1.49511e-07	-1.49511e-07	-1.49511e-07	-1.49511e-07	1.53003	3.33935	0.629995	2.14999	-1.49511e-07	-1.49511e-07	-1.49511e-07	-1.49511e-07	-1.49511e-07	-1.49511e-07	0.679987	0.169992	-1.49511e-07	0.40994	-1.49511e-07	-1.49511e-07	-1.49511e-07	1.46004	98.5043	21.0213	4.68592	207.504	0.0700018	75.1646	1128.35	21.2285	1.32999	1.07003	2.12038	0.65999	59.0545	42.9018	32.5358	0.159985	3.71049	-1.49511e-07	0.209954	29.1404	38.8532	30.0429	17.3146	18.9342	57.2409	5.90017	6.58773	5.52793	21.4355	2.00039	12.6572	22.7996	15.3047	12.968	25.3681	4.28907	52.0192
TCGA-GF-A3OT	SKCM	skin cutaneous melanoma	0.824658	0	0	3	12	6	2	1	3	2	2	4	5.45998	1.96996	1.64003	1.84999	2.14999	0.389935	0.510002	0.99003	0.219982	0.259978	0.0799963	-1.49511e-07	-1.49511e-07	-1.49511e-07	-1.49511e-07	-1.49511e-07	-1.49511e-07	-1.49511e-07	0.179992	1.96996	1.64003	1.84999	2.14999	0.389935	0.0799963	-1.49511e-07	-1.49511e-07	-1.49511e-07	-1.49511e-07	0.99003	0.219982	-1.49511e-07	0.259978	-1.49511e-07	0.179992	-1.49511e-07	0.510002	663.92	1.05935	626.723	4039.61	20.806	47.8342	4269.94	43.5007	2.6693	16.1774	250.21	10.2096	1652	0.430072	191.207	7.1592	70.7167	-1.49511e-07	0.250042	0.289982	0.269931	0.060002	6.69825	0.060002	0.0700018	0.0100027	0.0299911	0.0400066	-1.49511e-07	0.479964	0.219982	4.10007	0.209954	0.119993	0.190047	0.250042	5.97011
TCGA-CD-8526	STAD	stomach adenocarcinoma	1.04384	0	0	3	12	6	2	1	3	2	2	4	4.43961	2.13958	1.49002	0.810015	2.14999	0.230006	0.820026	0.239982	-1.49511e-07	0.49007	-1.49511e-07	-1.49511e-07	-1.49511e-07	-1.49511e-07	-1.49511e-07	-1.49511e-07	0.389935	-1.49511e-07	0.110028	2.13958	1.49002	0.810015	2.14999	0.230006	-1.49511e-07	-1.49511e-07	-1.49511e-07	-1.49511e-07	-1.49511e-07	0.239982	-1.49511e-07	-1.49511e-07	0.49007	0.389935	0.110028	-1.49511e-07	0.820026	55.513	40.9634	1.35518	220.861	1.54004	28.839	293.252	0.460052	0.750008	6.81063	2.99077	2.45958	184.95	0.320079	64.8474	52.0914	27.8566	0.130033	0.0500127	40.1677	49.384	85.567	22.1147	5.12915	334.299	45.8856	26.7218	10.097	6.73084	2.45958	20.3496	27.9921	12.5959	8.56131	11.4866	6.31933	21.4802
TCGA-B7-5816	STAD	stomach adenocarcinoma	2.22466	0	0	3	12	6	2	1	3	2	1	3	3.52998	1.33999	0.840013	1.34997	2.14999	0.15004	1.02001	0.560011	-1.49511e-07	0.330022	-1.49511e-07	-1.49511e-07	0.0899993	-1.49511e-07	-1.49511e-07	-1.49511e-07	0.0100027	-1.49511e-07	0.230006	1.33999	0.840013	1.34997	2.14999	0.15004	-1.49511e-07	-1.49511e-07	-1.49511e-07	0.0899993	-1.49511e-07	0.560011	-1.49511e-07	-1.49511e-07	0.330022	0.0100027	0.230006	-1.49511e-07	1.02001	162.01	33.4463	4.84388	570.466	6.3677	21.886	502.506	3.29108	1.05003	14.7629	27.5494	12.5872	867.066	34.9679	384.009	39.341	105.419	-1.49511e-07	0.890002	26.5556	14.1418	127.556	9.08723	5.55867	180.642	36.7573	22.1761	22.6264	4.48989	2.25068	12.561	29.3228	8.03791	15.454	31.2537	8.96211	44.5999
TCGA-FE-A232	THCA	thyroid carcinoma	6.6411	0	0	3	12	6	1	2	3	2	2	4	5.35983	1.21	3.08984	1.05998	2.14999	0.700007	0.359982	0.169992	0.159985	0.0400066	-1.49511e-07	-1.49511e-07	-1.49511e-07	-1.49511e-07	-1.49511e-07	-1.49511e-07	-1.49511e-07	-1.49511e-07	0.0799963	1.21	3.08984	1.05998	2.14999	0.700007	-1.49511e-07	-1.49511e-07	-1.49511e-07	-1.49511e-07	-1.49511e-07	0.169992	0.159985	-1.49511e-07	0.0400066	-1.49511e-07	0.0799963	-1.49511e-07	0.359982	603.978	44.6715	13.5204	642.253	1.62002	81.176	1305.15	4.8794	0.549991	4.84905	1.44995	0.890002	7538.18	13.717	35.8763	0.0100027	32.7848	0.0199922	0.250042	65.3891	23.9332	145.209	20.6337	17.5077	344.413	21.6446	13.8796	1.14	6.6106	7.74795	11.2814	40.2513	10.1461	6.25829	23.6037	10.6138	33.8236
TCGA-PK-A5H9	ACC	adrenocortical cancer	1.68767	0	0	3	12	6	2	2	2	2	2	4	5.03922	1.96996	2.76922	0.300034	2.13958	0.359982	1.29001	0.900001	-1.49511e-07	0.310003	-1.49511e-07	-1.49511e-07	-1.49511e-07	-1.49511e-07	-1.49511e-07	-1.49511e-07	-1.49511e-07	-1.49511e-07	0.110028	1.96996	2.76922	0.300034	2.13958	0.359982	-1.49511e-07	-1.49511e-07	-1.49511e-07	-1.49511e-07	-1.49511e-07	0.900001	-1.49511e-07	-1.49511e-07	0.310003	-1.49511e-07	0.110028	-1.49511e-07	1.29001	30.1081	8.17151	3.68453	143.21	0.219982	81.0074	140.36	8.96833	0.310003	2.5393	51.0547	2.28053	48.0002	0.219982	3.13951	0.190047	0.230006	-1.49511e-07	-1.49511e-07	32.9443	0.520016	2.42907	14.0734	2.26006	2.58909	-1.49511e-07	0.28007	0.0100027	4.40051	3.20106	2.0796	12.4139	1.51	0.199963	5.21159	1.53003	61.4345
TCGA-CN-6010	HNSC	head & neck squamous cell carcinoma	4.1726	0	0	3	12	6	2	1	3	2	1	3	3.90998	1.37999	1.66999	0.860009	2.13958	-1.49511e-07	1.02001	0.890002	-1.49511e-07	0.140023	-1.49511e-07	-1.49511e-07	-1.49511e-07	-1.49511e-07	-1.49511e-07	-1.49511e-07	-1.49511e-07	-1.49511e-07	-1.49511e-07	1.37999	1.66999	0.860009	2.13958	-1.49511e-07	-1.49511e-07	-1.49511e-07	-1.49511e-07	-1.49511e-07	-1.49511e-07	0.890002	-1.49511e-07	-1.49511e-07	0.140023	-1.49511e-07	-1.49511e-07	-1.49511e-07	1.02001	58.5011	35.6369	1.64159	290.621	0.969971	25.6155	218.728	0.369874	3.58904	1.92994	27.2644	3.45955	230.08	2.90896	93.1823	21.9163	9.55231	3.77014	2.05951	142.814	5.36929	113.85	20.9362	7.68909	157.695	39.2049	20.3214	2.00039	5.05151	14.5294	17.7644	40.8698	10.1884	6.88182	16.8061	6.80119	12.6923
TCGA-B0-5402	KIRC	kidney clear cell carcinoma	3.53425	0	0	3	12	6	2	2	2	2	1	4	5.91089	2.68043	2.79042	0.440046	2.13958	0.0999701	0.820026	1.07003	-1.49511e-07	0.359982	-1.49511e-07	-1.49511e-07	-1.49511e-07	-1.49511e-07	-1.49511e-07	-1.49511e-07	0.239982	-1.49511e-07	-1.49511e-07	2.68043	2.79042	0.440046	2.13958	0.0999701	-1.49511e-07	-1.49511e-07	-1.49511e-07	-1.49511e-07	-1.49511e-07	1.07003	-1.49511e-07	-1.49511e-07	0.359982	0.239982	-1.49511e-07	-1.49511e-07	0.820026	189.925	10.5623	17.9814	302.962	0.99003	64.3549	2435.5	27.2833	1.05003	2.72919	3.39068	0.900001	169.953	1.81002	21.1404	3.63916	2.99908	-1.49511e-07	0.0999701	19.5071	4.74924	5.75873	26.0271	3.64926	11.3993	-1.49511e-07	1.09999	0.179992	16.155	19.752	11.4468	8.88787	0.289982	0.940022	13.9375	2.68973	43.6517
TCGA-WB-A80P	PCPG	pheochromocytoma & paraganglioma	10	0	0	3	12	6	1	2	3	2	2	4	4.60055	0.530006	3.10057	0.969971	2.13958	0.530006	0.420031	-1.49511e-07	-1.49511e-07	0.250042	-1.49511e-07	-1.49511e-07	0.0500127	-1.49511e-07	-1.49511e-07	-1.49511e-07	-1.49511e-07	-1.49511e-07	-1.49511e-07	0.530006	3.10057	0.969971	2.13958	0.530006	-1.49511e-07	-1.49511e-07	-1.49511e-07	0.0500127	-1.49511e-07	-1.49511e-07	-1.49511e-07	-1.49511e-07	0.250042	-1.49511e-07	-1.49511e-07	-1.49511e-07	0.420031	81.4177	4.41136	18.4564	306.341	1.49998	38.4514	597.584	10.7619	1.31003	2.59988	4.33992	0.99003	308.045	-1.49511e-07	24.4022	-1.49511e-07	1.32999	4.96815	0.060002	8.33873	0.250042	0.0100027	19.6156	2.21046	19.2652	-1.49511e-07	0.0199922	0.0100027	1.88994	0.49007	20.195	3.45955	0.93003	0.0700018	1.34997	1.02997	0.269931
TCGA-BH-A0B7	BRCA	breast invasive carcinoma	7.01096	0	0	3	12	6	2	1	3	2	2	3	4.07005	1.40004	1.73998	0.93003	2.13069	0.440046	0.570015	0.479964	0.159985	0.190047	-1.49511e-07	-1.49511e-07	-1.49511e-07	-1.49511e-07	-1.49511e-07	0.110028	-1.49511e-07	0.119993	-1.49511e-07	1.40004	1.73998	0.93003	2.13069	0.440046	-1.49511e-07	-1.49511e-07	-1.49511e-07	-1.49511e-07	0.119993	0.479964	0.159985	-1.49511e-07	0.190047	-1.49511e-07	-1.49511e-07	0.110028	0.570015	208.979	46.186	4.52472	588.54	4.69034	40.3351	660.309	12.7984	1.05998	4.14006	12.3367	6.01999	1562.89	146.727	207.936	13.698	79.7815	0.320079	2.0796	59.3418	20.4486	185.721	36.6302	19.7931	268.54	47.4379	16.5174	3.9194	5.04101	8.66881	19.4396	27.416	9.40121	8.0101	47.6687	6.228	41.1256
TCGA-BQ-7051	KIRP	kidney papillary cell carcinoma	4.2	0	0	3	12	6	2	2	2	2	1	4	8.32069	2.6693	5.1114	0.54	2.13069	-1.49511e-07	1.94	1.86999	-1.49511e-07	0.479964	-1.49511e-07	-1.49511e-07	-1.49511e-07	0.0400066	-1.49511e-07	0.159985	-1.49511e-07	0.130033	-1.49511e-07	2.6693	5.1114	0.54	2.13069	-1.49511e-07	-1.49511e-07	-1.49511e-07	0.0400066	-1.49511e-07	0.130033	1.86999	-1.49511e-07	-1.49511e-07	0.479964	-1.49511e-07	-1.49511e-07	0.159985	1.94	64.2259	30.8866	2.07941	65.0275	0.0899993	81.5144	794.552	47.5038	0.169992	0.340037	0.130033	0.0100027	18.1881	17.6784	1.90005	0.0100027	0.470066	-1.49511e-07	0.0299911	19.7794	42.1063	11.4627	25.4209	9.93042	148.672	0.060002	13.2222	3.36026	16.7945	0.320079	57.9194	30.0637	18.1251	20.3496	55.2527	3.999	79.1206
TCGA-QH-A65V	LGG	brain lower grade glioma	1.05205	0	0	3	12	6	2	1	3	2	3	4	4.95992	1.29998	1.97996	1.67998	2.13069	2.63985	0.420031	0.269931	-1.49511e-07	0.130033	-1.49511e-07	-1.49511e-07	-1.49511e-07	-1.49511e-07	-1.49511e-07	-1.49511e-07	-1.49511e-07	-1.49511e-07	-1.49511e-07	1.29998	1.97996	1.67998	2.13069	2.63985	-1.49511e-07	-1.49511e-07	-1.49511e-07	-1.49511e-07	-1.49511e-07	0.269931	-1.49511e-07	-1.49511e-07	0.130033	-1.49511e-07	-1.49511e-07	-1.49511e-07	0.420031	43.9749	5.75904	7.63581	278.203	0.0100027	62.1196	239.519	22.6735	0.15004	0.709989	0.579996	0.340037	48.1335	5.28069	8.21821	0.239982	0.130033	36.2011	1.09004	0.460052	1.09004	0.640002	14.1222	0.629995	2.12038	0.0799963	0.0999701	51.0193	0.330022	0.670007	23.983	0.310003	0.209954	6.58773	0.230006	0.449938	0.629995
TCGA-BJ-A28R	THCA	thyroid carcinoma	3.51233	0	0	3	12	6	2	2	2	2	2	4	5.02101	1.33999	3.29108	0.389935	2.13069	0.579996	0.330022	0.219982	-1.49511e-07	0.190047	-1.49511e-07	-1.49511e-07	-1.49511e-07	-1.49511e-07	-1.49511e-07	-1.49511e-07	-1.49511e-07	-1.49511e-07	0.060002	1.33999	3.29108	0.389935	2.13069	0.579996	-1.49511e-07	-1.49511e-07	-1.49511e-07	-1.49511e-07	-1.49511e-07	0.219982	-1.49511e-07	-1.49511e-07	0.190047	-1.49511e-07	0.060002	-1.49511e-07	0.330022	354.608	50.4707	7.02601	274.754	1.70995	66.0725	987.063	0.159985	0.369874	4.01011	1.31003	0.169992	4299.64	9.46661	21.0235	0.0899993	7.81809	-1.49511e-07	0.0700018	59.2185	40.4191	125.975	22.6421	15.7787	412.427	23.571	19.6973	0.810015	8.25819	14.5092	13.6696	45.7268	13.2222	6.28002	34.4626	16.6438	35.1623
TCGA-DJ-A1QH	THCA	thyroid carcinoma	3.54247	0	0	3	12	6	2	2	2	2	2	4	4.80104	1.24	3.20106	0.359982	2.12038	0.530006	0.54	0.49007	-1.49511e-07	0.130033	-1.49511e-07	-1.49511e-07	0.0500127	-1.49511e-07	-1.49511e-07	-1.49511e-07	-1.49511e-07	-1.49511e-07	0.130033	1.24	3.20106	0.359982	2.12038	0.530006	-1.49511e-07	-1.49511e-07	-1.49511e-07	0.0500127	-1.49511e-07	0.49007	-1.49511e-07	-1.49511e-07	0.130033	-1.49511e-07	0.130033	-1.49511e-07	0.54	872.482	48.5471	17.9719	502.158	1.55	66.486	1045.52	13.4161	0.190047	1.71994	2.82939	1.29001	12245.8	14.26	58.2819	0.119993	2.25068	-1.49511e-07	3.83872	63.9547	35.138	143.707	22.439	19.2119	347.531	31.0593	12.5523	0.54	10.083	11.5424	14.2798	42.7534	12.15	8.83872	32.3559	18.6347	47.0776
TCGA-EM-A1CV	THCA	thyroid carcinoma	4.0411	0	0	3	12	6	2	2	2	2	2	4	4.5398	1.56003	2.61979	0.359982	2.12038	0.589988	0.869973	0.679987	0.15004	0.230006	-1.49511e-07	-1.49511e-07	-1.49511e-07	-1.49511e-07	-1.49511e-07	-1.49511e-07	-1.49511e-07	-1.49511e-07	-1.49511e-07	1.56003	2.61979	0.359982	2.12038	0.589988	-1.49511e-07	-1.49511e-07	-1.49511e-07	-1.49511e-07	-1.49511e-07	0.679987	0.15004	-1.49511e-07	0.230006	-1.49511e-07	-1.49511e-07	-1.49511e-07	0.869973	232.119	49.8677	4.65469	181.647	0.65999	75.6349	1746.2	4.49923	0.400091	0.869973	0.979983	0.250042	1652	5.55097	14.9586	0.0100027	30.0013	-1.49511e-07	0.239982	88.0947	59.8374	171.729	29.0597	14.6	275.899	31.822	20.4912	0.609981	14.8347	16.748	18.0499	45.4424	17.9004	4.66116	19.1454	11.8095	56.8849
TCGA-QH-A870	LGG	brain lower grade glioma	1.08219	0	0	3	12	6	1	2	3	2	1	4	6.71074	0.54	5.35071	0.820026	2.11011	0.0700018	0.190047	0.54	0.110028	0.209954	-1.49511e-07	-1.49511e-07	-1.49511e-07	-1.49511e-07	-1.49511e-07	-1.49511e-07	-1.49511e-07	-1.49511e-07	0.179992	0.54	5.35071	0.820026	2.11011	0.0700018	-1.49511e-07	-1.49511e-07	-1.49511e-07	-1.49511e-07	-1.49511e-07	0.54	0.110028	-1.49511e-07	0.209954	-1.49511e-07	0.179992	-1.49511e-07	0.190047	58.584	2.39761	24.4343	129.966	0.400091	76.6376	636.933	47.5038	0.0899993	0.130033	0.369874	0.440046	32.9443	2.09989	5.79879	-1.49511e-07	0.0400066	3.97137	0.0199922	0.380036	1.08003	0.190047	15.8116	1.86003	0.300034	-1.49511e-07	0.15004	6.73084	0.340037	0.720014	10.6138	0.430072	0.190047	2.28053	0.479964	0.869973	0.729978
TCGA-HT-7855	LGG	brain lower grade glioma	1.60274	0	0	3	12	6	1	2	3	2	1	4	4.9694	0.760017	3.30939	0.900001	2.11011	-1.49511e-07	0.760017	0.579996	0.110028	0.110028	-1.49511e-07	-1.49511e-07	0.130033	-1.49511e-07	-1.49511e-07	-1.49511e-07	-1.49511e-07	-1.49511e-07	-1.49511e-07	0.760017	3.30939	0.900001	2.11011	-1.49511e-07	-1.49511e-07	-1.49511e-07	-1.49511e-07	0.130033	-1.49511e-07	0.579996	0.110028	-1.49511e-07	0.110028	-1.49511e-07	-1.49511e-07	-1.49511e-07	0.760017	42.4344	1.65371	25.6601	62.1196	0.0500127	54.0032	438.367	28.7392	0.0700018	0.269931	2.95983	0.479964	74.5419	0.65999	13.679	-1.49511e-07	0.060002	2.45958	0.49007	0.449938	3.61903	0.230006	13.5282	0.350111	0.259978	-1.49511e-07	0.0400066	1.66006	0.0899993	0.589988	3.20995	0.729978	0.629995	2.21968	0.209954	0.829988	1.12001
TCGA-TQ-A7RG	LGG	brain lower grade glioma	1.6411	0	0	3	12	6	2	2	2	2	2	4	6.7194	1.29001	4.8794	0.549991	2.11011	1.57002	1.09999	0.500006	0.110028	0.269931	-1.49511e-07	-1.49511e-07	-1.49511e-07	-1.49511e-07	-1.49511e-07	-1.49511e-07	-1.49511e-07	0.130033	-1.49511e-07	1.29001	4.8794	0.549991	2.11011	1.57002	-1.49511e-07	-1.49511e-07	-1.49511e-07	-1.49511e-07	0.130033	0.500006	0.110028	-1.49511e-07	0.269931	-1.49511e-07	-1.49511e-07	-1.49511e-07	1.09999	37.9487	3.67287	10.3322	163.823	0.0500127	42.5464	239.851	29.3025	0.190047	0.110028	0.440046	0.219982	95.3384	6.18926	18.2892	-1.49511e-07	0.179992	9.47974	1.16997	0.369874	1.29001	1.51	13.2681	0.320079	0.40994	-1.49511e-07	0.0100027	14.3293	0.599985	5.31006	13.2681	0.750008	0.369874	11.5264	0.40994	1.19997	1.16997
TCGA-66-2800	LUSC	lung squamous cell carcinoma	4.08767	0	0	3	12	6	2	2	2	2	1	4	5.00943	1.49002	2.82939	0.69002	2.11011	-1.49511e-07	1.11003	1.09004	0.110028	0.259978	0.110028	0.159985	-1.49511e-07	-1.49511e-07	-1.49511e-07	-1.49511e-07	-1.49511e-07	-1.49511e-07	0.0100027	1.49002	2.82939	0.69002	2.11011	-1.49511e-07	0.110028	0.159985	-1.49511e-07	-1.49511e-07	-1.49511e-07	1.09004	0.110028	-1.49511e-07	0.259978	-1.49511e-07	0.0100027	-1.49511e-07	1.11003	113.145	38.6509	2.92737	680.286	1.27003	51.1255	580.84	0.449938	0.0999701	3.18998	25.0188	2.75963	314.954	17.6051	90.6971	2.99908	38.8802	-1.49511e-07	0.15004	50.3518	7.999	57.3998	23.4081	3.73113	355.079	40.8698	16.1438	2.9009	3.30022	12.0326	15.4647	68.45	6.28874	6.45213	13.5751	3.82013	8.44929
TCGA-P8-A6RY	PCPG	pheochromocytoma & paraganglioma	0.490411	0	0	3	12	6	2	2	2	2	3	4	4.98938	1.37999	2.82939	0.780003	2.11011	2.02973	0.239982	0.369874	-1.49511e-07	0.15004	-1.49511e-07	-1.49511e-07	-1.49511e-07	-1.49511e-07	-1.49511e-07	-1.49511e-07	-1.49511e-07	-1.49511e-07	0.0799963	1.37999	2.82939	0.780003	2.11011	2.02973	-1.49511e-07	-1.49511e-07	-1.49511e-07	-1.49511e-07	-1.49511e-07	0.369874	-1.49511e-07	-1.49511e-07	0.15004	-1.49511e-07	0.0799963	-1.49511e-07	0.239982	48.65	4.97629	9.77636	277.818	0.780003	59.8789	229.762	22.5951	0.979983	1.25002	1.25002	0.310003	174.126	0.0700018	8.99947	-1.49511e-07	0.579996	-1.49511e-07	-1.49511e-07	0.219982	0.470066	0.0500127	18.1377	1.16997	43.6215	-1.49511e-07	0.0100027	-1.49511e-07	2.28053	0.629995	4.41886	15.4647	0.209954	0.0899993	2.19976	0.350111	0.250042
TCGA-D6-8569	HNSC	head & neck squamous cell carcinoma	2.10959	0	0	3	12	6	2	2	2	2	2	4	4.3697	1.27003	2.75963	0.340037	2.09989	0.599985	0.829988	0.99003	-1.49511e-07	0.369874	-1.49511e-07	-1.49511e-07	0.0999701	-1.49511e-07	-1.49511e-07	0.369874	-1.49511e-07	-1.49511e-07	-1.49511e-07	1.27003	2.75963	0.340037	2.09989	0.599985	-1.49511e-07	-1.49511e-07	-1.49511e-07	0.0999701	-1.49511e-07	0.99003	-1.49511e-07	-1.49511e-07	0.369874	-1.49511e-07	-1.49511e-07	0.369874	0.829988	109.76	30.8695	3.55561	747.017	0.869973	42.8721	225.971	1.57002	5.62847	2.58012	48.2672	3.11998	307.618	92.6028	153.808	88.769	35.2355	0.0299911	0.199963	258.495	2.38071	61.0101	25.6866	10.1602	7.65187	45.1911	29.6704	1.57996	3.38129	3.08984	12.9591	55.8302	6.12099	4.28015	13.2314	0.219982	14.7118
TCGA-B0-5709	KIRC	kidney clear cell carcinoma	10	0	0	3	12	6	2	2	2	2	1	4	5.10912	1.70995	2.99908	0.400091	2.09989	-1.49511e-07	1.31997	0.549991	0.0899993	0.239982	-1.49511e-07	-1.49511e-07	-1.49511e-07	0.0500127	-1.49511e-07	-1.49511e-07	-1.49511e-07	-1.49511e-07	-1.49511e-07	1.70995	2.99908	0.400091	2.09989	-1.49511e-07	-1.49511e-07	-1.49511e-07	0.0500127	-1.49511e-07	-1.49511e-07	0.549991	0.0899993	-1.49511e-07	0.239982	-1.49511e-07	-1.49511e-07	-1.49511e-07	1.31997	231.161	10.859	21.2876	409.295	1.56003	63.7776	2702.35	28.5209	5.13983	4.99925	7.74258	0.780003	393.985	3.23901	66.256	0.169992	9.80728	0.589988	0.369874	27.9921	3.83872	11.6227	32.5584	4.41886	7.98238	0.400091	2.70095	0.479964	7.72114	6.52862	28.1478	3.87079	3.58904	4.52112	10.4531	2.35935	36.2764
TCGA-3A-A9IV	PAAD	pancreatic adenocarcinoma	3.02192	0	0	3	12	6	1	2	3	2	2	4	4.30955	0.93003	2.50954	0.869973	2.09989	0.420031	0.460052	0.729978	0.0899993	0.340037	-1.49511e-07	-1.49511e-07	-1.49511e-07	-1.49511e-07	-1.49511e-07	-1.49511e-07	-1.49511e-07	-1.49511e-07	-1.49511e-07	0.93003	2.50954	0.869973	2.09989	0.420031	-1.49511e-07	-1.49511e-07	-1.49511e-07	-1.49511e-07	-1.49511e-07	0.729978	0.0899993	-1.49511e-07	0.340037	-1.49511e-07	-1.49511e-07	-1.49511e-07	0.460052	75.1235	27.4178	2.73995	223.479	1.41999	33.4737	273.803	2.88086	0.860009	1.40998	5.21882	1.88994	556.022	0.28007	64.8924	0.209954	35.8763	-1.49511e-07	0.259978	35.3579	5.96184	33.7299	35.9759	5.83913	242.694	15.3153	5.03054	3.40954	5.21159	10.0064	12.5785	22.3924	16.923	3.0494	20.691	2.56052	16.7945
TCGA-H2-A3RH	THCA	thyroid carcinoma	1.03836	0	0	3	12	6	2	2	2	2	1	4	4.80941	1.31003	2.93937	0.560011	2.09989	-1.49511e-07	0.300034	0.430072	0.190047	0.199963	-1.49511e-07	-1.49511e-07	-1.49511e-07	-1.49511e-07	-1.49511e-07	-1.49511e-07	-1.49511e-07	-1.49511e-07	-1.49511e-07	1.31003	2.93937	0.560011	2.09989	-1.49511e-07	-1.49511e-07	-1.49511e-07	-1.49511e-07	-1.49511e-07	-1.49511e-07	0.430072	0.190047	-1.49511e-07	0.199963	-1.49511e-07	-1.49511e-07	-1.49511e-07	0.300034	141.786	69.0464	2.05349	190.942	2.64901	72.1526	1871.53	4.72952	0.789973	3.36959	4.52112	0.810015	81.1198	13.0673	14.9068	0.060002	7.7587	0.0100027	0.159985	54.7191	122.53	177.785	27.1513	20.7053	572.05	29.7115	12.7452	4.83898	6.79177	20.3355	12.3538	44.4764	27.2455	7.94925	30.4201	11.4786	59.5478
TCGA-ET-A3BT	THCA	thyroid carcinoma	7.30137	0	0	3	12	6	1	2	3	2	2	4	4.32992	0.640002	2.59988	1.09004	2.09989	0.330022	0.570015	-1.49511e-07	0.15004	0.15004	-1.49511e-07	-1.49511e-07	-1.49511e-07	-1.49511e-07	-1.49511e-07	-1.49511e-07	0.28007	-1.49511e-07	0.0899993	0.640002	2.59988	1.09004	2.09989	0.330022	-1.49511e-07	-1.49511e-07	-1.49511e-07	-1.49511e-07	-1.49511e-07	-1.49511e-07	0.15004	-1.49511e-07	0.15004	0.28007	0.0899993	-1.49511e-07	0.570015	661.823	42.3916	15.6121	679.815	1.32999	113.377	976.177	34.2482	0.400091	3.78061	1.34997	0.959994	8719.32	10.2309	29.8354	0.310003	17.7275	-1.49511e-07	0.310003	50.0387	25.9731	141.434	28.4026	16.923	288.814	32.8531	13.822	0.949989	10.0691	10.8368	13.444	34.6302	8.75942	7.74258	26.2263	10.8895	41.2398
TCGA-D6-6825	HNSC	head & neck squamous cell carcinoma	1.34521	0	0	3	12	6	2	1	3	2	2	3	3.68042	2.00039	0.760017	0.920017	2.08972	0.289982	0.959994	0.700007	0.300034	0.169992	-1.49511e-07	-1.49511e-07	-1.49511e-07	-1.49511e-07	-1.49511e-07	-1.49511e-07	-1.49511e-07	-1.49511e-07	0.140023	2.00039	0.760017	0.920017	2.08972	0.289982	-1.49511e-07	-1.49511e-07	-1.49511e-07	-1.49511e-07	-1.49511e-07	0.700007	0.300034	-1.49511e-07	0.169992	-1.49511e-07	0.140023	-1.49511e-07	0.959994	109.186	62.5166	1.74652	709.175	1.67998	37.3222	430.836	0.420031	1.25002	6.83902	27.3591	3.04096	188.705	61.7761	133.342	67.1809	77.6536	0.0299911	0.369874	727.598	1.33999	157.258	18.9868	11.1724	15.1045	54.8711	22.9582	0.849982	11.9082	3.7208	32.4682	35.8763	3.27969	4.89974	11.0033	0.869973	11.1338
TCGA-EL-A3GX	THCA	thyroid carcinoma	10	0	0	3	12	6	2	2	2	2	1	4	5.12923	1.73998	2.9292	0.460052	2.08972	-1.49511e-07	0.560011	0.449938	-1.49511e-07	0.179992	-1.49511e-07	-1.49511e-07	-1.49511e-07	-1.49511e-07	-1.49511e-07	-1.49511e-07	-1.49511e-07	-1.49511e-07	-1.49511e-07	1.73998	2.9292	0.460052	2.08972	-1.49511e-07	-1.49511e-07	-1.49511e-07	-1.49511e-07	-1.49511e-07	-1.49511e-07	0.449938	-1.49511e-07	-1.49511e-07	0.179992	-1.49511e-07	-1.49511e-07	-1.49511e-07	0.560011	849.044	49.8589	17.0289	541.943	0.829988	76.0555	850.4	16.4033	0.0799963	1.64995	0.470066	0.0999701	11910.9	12.3367	7.37071	0.130033	165.994	-1.49511e-07	-1.49511e-07	96.3348	35.6285	178.032	23.5057	16.0212	317.144	26.945	18.6865	0.700007	9.15045	8.15013	13.0582	45.7585	12.8517	8.18978	33.0587	14.9586	39.2865
TCGA-OR-A5JW	ACC	adrenocortical cancer	6.03288	0	0	3	12	6	2	2	2	2	2	4	5.45949	1.47	3.54945	0.440046	2.0796	0.49007	0.470066	0.54	-1.49511e-07	0.310003	-1.49511e-07	-1.49511e-07	-1.49511e-07	-1.49511e-07	-1.49511e-07	-1.49511e-07	0.130033	-1.49511e-07	-1.49511e-07	1.47	3.54945	0.440046	2.0796	0.49007	-1.49511e-07	-1.49511e-07	-1.49511e-07	-1.49511e-07	-1.49511e-07	0.54	-1.49511e-07	-1.49511e-07	0.310003	0.130033	-1.49511e-07	-1.49511e-07	0.470066	42.7289	5.24433	8.14765	42.7534	0.0999701	102.252	449.132	0.750008	0.250042	0.729978	3.52981	9.99257	70.9622	-1.49511e-07	2.71033	-1.49511e-07	0.479964	-1.49511e-07	0.0199922	6.47005	0.420031	0.0299911	13.2222	7.93823	0.849982	-1.49511e-07	0.0100027	0.15004	1.51998	1.32999	2.89086	3.04096	1.07003	0.15004	7.07042	0.829988	47.4051
TCGA-A2-A0YJ	BRCA	breast invasive carcinoma	1.55068	0	0	3	12	6	1	2	3	2	1	4	5.37077	1.16003	2.78076	1.42998	2.0796	-1.49511e-07	0.320079	0.0299911	-1.49511e-07	0.209954	-1.49511e-07	-1.49511e-07	-1.49511e-07	-1.49511e-07	-1.49511e-07	-1.49511e-07	0.389935	0.28007	0.0999701	1.16003	2.78076	1.42998	2.0796	-1.49511e-07	-1.49511e-07	-1.49511e-07	-1.49511e-07	-1.49511e-07	0.28007	0.0299911	-1.49511e-07	-1.49511e-07	0.209954	0.389935	0.0999701	-1.49511e-07	0.320079	171.358	76.5453	2.23864	1004.32	1.02001	26.4637	1007.11	0.49007	0.920017	4.54942	6.45213	0.829988	577.228	6.18068	37.4518	0.99003	36.2764	31.297	0.15004	169.6	21.5996	131.598	35.3579	14.7424	685.493	94.091	22.7838	0.999971	12.6134	3.35095	34.7986	37.2446	7.999	10.118	65.7983	11.9744	17.6539
TCGA-CN-6994	HNSC	head & neck squamous cell carcinoma	3.2411	0	0	3	12	6	2	2	2	2	2	4	6.67943	3.08984	2.94958	0.640002	2.0796	0.359982	0.629995	0.679987	-1.49511e-07	0.169992	-1.49511e-07	-1.49511e-07	-1.49511e-07	-1.49511e-07	-1.49511e-07	-1.49511e-07	-1.49511e-07	-1.49511e-07	0.359982	3.08984	2.94958	0.640002	2.0796	0.359982	-1.49511e-07	-1.49511e-07	-1.49511e-07	-1.49511e-07	-1.49511e-07	0.679987	-1.49511e-07	-1.49511e-07	0.169992	-1.49511e-07	0.359982	-1.49511e-07	0.629995	122.414	45.3051	2.702	464.327	2.14999	33.8001	358.79	1.17999	1.40998	2.0199	24.1833	7.67843	597.584	65.1177	223.169	4.93041	171.967	-1.49511e-07	0.320079	450.692	6.94894	79.8922	17.5685	7.12948	38.4247	70.8639	31.1024	3.45955	4.33992	5.62067	14.0734	36.6048	8.44929	11.7361	10.5991	4.44036	13.5469
TCGA-V4-A9EJ	UVM	uveal melanoma	2.04384	0	0	3	12	6	2	2	2	2	2	4	5.0894	1.76001	2.82939	0.500006	2.0796	1.07003	0.350111	0.40994	-1.49511e-07	0.190047	-1.49511e-07	-1.49511e-07	-1.49511e-07	-1.49511e-07	-1.49511e-07	-1.49511e-07	-1.49511e-07	-1.49511e-07	0.230006	1.76001	2.82939	0.500006	2.0796	1.07003	-1.49511e-07	-1.49511e-07	-1.49511e-07	-1.49511e-07	-1.49511e-07	0.40994	-1.49511e-07	-1.49511e-07	0.190047	-1.49511e-07	0.230006	-1.49511e-07	0.350111	555.112	2.29167	242.231	306.979	0.380036	87.0024	8023.41	0.300034	0.0500127	0.0799963	53.6302	0.110028	14.8347	-1.49511e-07	7.97132	-1.49511e-07	0.570015	386.412	0.0700018	5.06905	0.209954	11.991	7.28941	0.979983	0.0700018	4.59061	0.230006	0.060002	1.86003	0.15004	2.82939	0.979983	0.739977	-1.49511e-07	0.420031	1.22003	2.56052
TCGA-W5-AA33	CHOL	cholangiocarcinoma	3.96986	0	0	3	12	6	2	2	2	2	2	4	4.40909	1.29001	2.64901	0.470066	2.06953	0.219982	0.320079	0.440046	0.110028	0.310003	-1.49511e-07	-1.49511e-07	0.0799963	-1.49511e-07	-1.49511e-07	-1.49511e-07	-1.49511e-07	-1.49511e-07	-1.49511e-07	1.29001	2.64901	0.470066	2.06953	0.219982	-1.49511e-07	-1.49511e-07	-1.49511e-07	0.0799963	-1.49511e-07	0.440046	0.110028	-1.49511e-07	0.310003	-1.49511e-07	-1.49511e-07	-1.49511e-07	0.320079	138.294	47.3505	2.92063	522.033	1.16997	48.5356	670.92	57.759	0.629995	8.71098	7.39118	0.769999	802.3	0.729978	77.3313	-1.49511e-07	13.9665	0.40994	0.0400066	96.9376	53.8164	209.237	32.8076	3.78061	262.104	27.1701	21.5398	3.43088	9.8892	8.33295	14.1615	31.8441	20.3637	22.7365	7.97132	7.87247	18.3146
TCGA-QH-A6XA	LGG	brain lower grade glioma	1.37534	0	0	3	12	6	1	2	3	2	2	4	5.19892	0.869973	3.17894	1.15001	2.06953	0.750008	0.560011	0.0799963	0.0899993	0.199963	-1.49511e-07	-1.49511e-07	-1.49511e-07	-1.49511e-07	-1.49511e-07	-1.49511e-07	-1.49511e-07	-1.49511e-07	0.259978	0.869973	3.17894	1.15001	2.06953	0.750008	-1.49511e-07	-1.49511e-07	-1.49511e-07	-1.49511e-07	-1.49511e-07	0.0799963	0.0899993	-1.49511e-07	0.199963	-1.49511e-07	0.259978	-1.49511e-07	0.560011	37.0394	3.8709	9.56868	127.027	0.0100027	68.6401	309.972	30.2309	0.159985	0.269931	1.12001	0.28007	26.6109	0.369874	10.3881	-1.49511e-07	0.0500127	16.8411	0.65999	0.369874	1.53003	3.799	12.7629	0.800014	0.470066	-1.49511e-07	0.0299911	18.908	0.130033	4.49923	12.8339	0.49007	0.169992	10.083	0.300034	0.820026	1.67998
TCGA-DJ-A4V5	THCA	thyroid carcinoma	2.94795	0	0	3	12	6	1	2	3	2	2	4	5.31939	0.750008	3.6594	0.909986	2.06953	0.389935	0.570015	0.15004	0.0799963	0.219982	-1.49511e-07	-1.49511e-07	-1.49511e-07	-1.49511e-07	-1.49511e-07	-1.49511e-07	-1.49511e-07	0.0899993	0.140023	0.750008	3.6594	0.909986	2.06953	0.389935	-1.49511e-07	-1.49511e-07	-1.49511e-07	-1.49511e-07	0.0899993	0.15004	0.0799963	-1.49511e-07	0.219982	-1.49511e-07	0.140023	-1.49511e-07	0.570015	562.245	47.2678	11.8949	865.865	0.93003	62.3785	1820.35	13.6885	0.720014	2.94958	3.45955	1.08003	6122.9	19.8068	60.1701	0.0500127	21.1404	-1.49511e-07	0.430072	84.8582	27.6642	193.072	24.8288	16.1326	290.017	27.0198	18.4292	0.330022	6.24096	8.86326	10.7098	48.4347	13.2039	8.12756	28.0893	10.7396	34.0588
TCGA-C8-A135	BRCA	breast invasive carcinoma	1.07671	0	0	3	12	6	2	2	2	2	2	4	5.03936	1.34997	2.93937	0.750008	2.05951	1.09999	0.520016	0.250042	-1.49511e-07	0.230006	-1.49511e-07	-1.49511e-07	-1.49511e-07	-1.49511e-07	-1.49511e-07	-1.49511e-07	-1.49511e-07	0.230006	0.0700018	1.34997	2.93937	0.750008	2.05951	1.09999	-1.49511e-07	-1.49511e-07	-1.49511e-07	-1.49511e-07	0.230006	0.250042	-1.49511e-07	-1.49511e-07	0.230006	-1.49511e-07	0.0700018	-1.49511e-07	0.520016	157.768	38.3206	4.11707	344.891	7.02157	43.4404	468.205	0.709989	0.620015	7.91077	11.2035	4.57155	1448.15	14.9068	159.453	6.43873	2.49912	3.56919	0.700007	46.4939	9.34922	134.27	21.6296	13.472	255.467	81.9108	27.7218	0.670007	4.53054	8.3503	25.5092	14.1713	8.1671	11.9993	10.7396	4.39137	10.9273
TCGA-WB-A817	PCPG	pheochromocytoma & paraganglioma	3.58904	0	0	3	12	6	2	2	2	2	2	4	6.22068	2.03961	3.73113	0.449938	2.05951	1.31997	0.179992	0.709989	0.169992	0.230006	-1.49511e-07	-1.49511e-07	-1.49511e-07	-1.49511e-07	-1.49511e-07	0.0999701	-1.49511e-07	0.190047	-1.49511e-07	2.03961	3.73113	0.449938	2.05951	1.31997	-1.49511e-07	-1.49511e-07	-1.49511e-07	-1.49511e-07	0.190047	0.709989	0.169992	-1.49511e-07	0.230006	-1.49511e-07	-1.49511e-07	0.0999701	0.179992	44.8601	6.99843	6.41002	242.526	1.04002	62.5083	205.215	24.0663	1.14	5.67156	2.97011	0.739977	134.363	-1.49511e-07	36.681	-1.49511e-07	0.400091	0.440046	-1.49511e-07	1.40998	0.300034	0.0100027	16.8178	3.07915	9.15045	-1.49511e-07	1.02001	0.0700018	3.46915	0.920017	23.983	49.1109	0.99003	0.0700018	0.159985	0.729978	14.6812
TCGA-SR-A6MS	PCPG	pheochromocytoma & paraganglioma	6.8274	0	0	3	12	6	2	2	2	2	3	4	6.83121	1.99001	4.52112	0.320079	2.05951	2.01012	0.169992	0.140023	-1.49511e-07	0.0899993	-1.49511e-07	-1.49511e-07	-1.49511e-07	-1.49511e-07	-1.49511e-07	-1.49511e-07	-1.49511e-07	-1.49511e-07	0.060002	1.99001	4.52112	0.320079	2.05951	2.01012	-1.49511e-07	-1.49511e-07	-1.49511e-07	-1.49511e-07	-1.49511e-07	0.140023	-1.49511e-07	-1.49511e-07	0.0899993	-1.49511e-07	0.060002	-1.49511e-07	0.169992	26.6226	4.91332	5.41845	138.524	0.609981	24.0829	101.898	6.12948	0.629995	0.800014	0.890002	0.330022	80.2807	-1.49511e-07	71.4063	0.0100027	0.300034	-1.49511e-07	0.0700018	0.0899993	0.520016	0.0799963	16.4945	2.03961	9.71929	0.060002	0.119993	-1.49511e-07	3.17894	0.510002	14.9172	39.8902	0.209954	0.0500127	0.0700018	0.340037	0.15004
TCGA-EE-A29W	SKCM	skin cutaneous melanoma	10		0	3	12	6	2	1	3	2	2	4	4.59954	1.32999	2.29958	0.969971	2.05951	0.549991	0.40994	0.239982	0.250042	0.209954	-1.49511e-07	-1.49511e-07	-1.49511e-07	-1.49511e-07	-1.49511e-07	-1.49511e-07	0.179992	-1.49511e-07	-1.49511e-07	1.32999	2.29958	0.969971	2.05951	0.549991	-1.49511e-07	-1.49511e-07	-1.49511e-07	-1.49511e-07	-1.49511e-07	0.239982	0.250042	-1.49511e-07	0.209954	0.179992	-1.49511e-07	-1.49511e-07	0.40994	323.837	2.743	118.059	603.411	51.5883	47.7679	3104.19	15.115	0.15004	53.1859	7.81809	24.6061	478.043	-1.49511e-07	613.533	0.28007	10.4097	170.189	1.11003	0.0999701	1.49998	0.130033	11.9744	0.0199922	0.259978	0.209954	-1.49511e-07	-1.49511e-07	0.0400066	1.57002	0.520016	1.13	0.0299911	0.140023	29.9597	0.900001	0.890002
TCGA-IM-A3U3	THCA	thyroid carcinoma	1.40822	0	0	3	12	6	2	2	2	2	2	4	4.7693	1.56003	2.9292	0.28007	2.05951	1.02997	0.389935	0.179992	-1.49511e-07	0.15004	-1.49511e-07	-1.49511e-07	-1.49511e-07	-1.49511e-07	-1.49511e-07	-1.49511e-07	-1.49511e-07	0.0700018	0.060002	1.56003	2.9292	0.28007	2.05951	1.02997	-1.49511e-07	-1.49511e-07	-1.49511e-07	-1.49511e-07	0.0700018	0.179992	-1.49511e-07	-1.49511e-07	0.15004	-1.49511e-07	0.060002	-1.49511e-07	0.389935	487.35	46.1493	10.5603	463.362	1.04002	79.3953	1200.98	3.27061	0.470066	0.969971	1.90996	0.999971	5996.89	7.6678	32.99	0.15004	7.44776	-1.49511e-07	0.0500127	50.4566	28.4617	129.786	24.0663	19.3589	355.818	27.0948	12.3709	1.51	8.15013	10.8594	11.6874	68.0715	10.09	7.13938	21.962	10.0273	33.7767
TCGA-BH-A0BR	BRCA	breast invasive carcinoma	6.38356	0	0	3	12	6	1	2	3	2	1	4	4.43036	0.530006	2.71033	1.19002	2.04953	-1.49511e-07	0.340037	0.0999701	-1.49511e-07	0.259978	-1.49511e-07	-1.49511e-07	-1.49511e-07	-1.49511e-07	-1.49511e-07	-1.49511e-07	-1.49511e-07	-1.49511e-07	0.239982	0.530006	2.71033	1.19002	2.04953	-1.49511e-07	-1.49511e-07	-1.49511e-07	-1.49511e-07	-1.49511e-07	-1.49511e-07	0.0999701	-1.49511e-07	-1.49511e-07	0.259978	-1.49511e-07	0.239982	-1.49511e-07	0.340037	303.551	51.8591	5.85338	777.661	11.4706	54.6812	872.492	14.0539	0.65999	9.55231	17.7891	7.98792	2521.38	80.4479	385.609	20.9944	77.6536	0.65999	3.7208	61.1371	19.6564	236.385	25.8473	7.96028	340.378	20.0694	28.9994	9.42078	5.33959	5.99916	42.6055	30.3569	11.9993	16.0545	43.1105	6.6797	21.4653
TCGA-59-2348	OV	ovarian serous cystadenocarcinoma	10	0	0	3	12	6	2	1	3	2	1	4	4.36005	1.60003	1.66999	1.09004	2.04953	-1.49511e-07	0.940022	0.620015	-1.49511e-07	0.259978	-1.49511e-07	-1.49511e-07	0.0999701	-1.49511e-07	-1.49511e-07	-1.49511e-07	-1.49511e-07	-1.49511e-07	0.159985	1.60003	1.66999	1.09004	2.04953	-1.49511e-07	-1.49511e-07	-1.49511e-07	-1.49511e-07	0.0999701	-1.49511e-07	0.620015	-1.49511e-07	-1.49511e-07	0.259978	-1.49511e-07	0.159985	-1.49511e-07	0.940022	54.3809	30.4596	1.78535	244.891	0.510002	43.4103	247.622	83.9223	0.380036	5.89199	3.20106	1.02997	154.022	15.1779	38.9881	0.0100027	24.6573	-1.49511e-07	6.38096	37.0387	10.083	59.3418	23.2303	6.92969	195.903	74.9045	12.1331	0.620015	2.93937	10.417	7.91077	31.5366	5.64019	5.83104	23.6037	4.77896	35.4315
TCGA-ET-A25J	THCA	thyroid carcinoma	6.46301	0	0	3	12	6	2	2	2	2	1	4	5.47114	1.99001	3.29108	0.190047	2.04953	-1.49511e-07	0.219982	0.620015	-1.49511e-07	0.110028	-1.49511e-07	-1.49511e-07	-1.49511e-07	-1.49511e-07	-1.49511e-07	-1.49511e-07	-1.49511e-07	-1.49511e-07	0.0899993	1.99001	3.29108	0.190047	2.04953	-1.49511e-07	-1.49511e-07	-1.49511e-07	-1.49511e-07	-1.49511e-07	-1.49511e-07	0.620015	-1.49511e-07	-1.49511e-07	0.110028	-1.49511e-07	0.0899993	-1.49511e-07	0.219982	180.075	42.0808	4.27927	208.947	0.720014	81.0074	773.361	0.310003	0.40994	1.34997	2.18002	1.19997	1758.34	6.09135	33.0816	0.0799963	14.0831	-1.49511e-07	0.0400066	57.3203	32.0434	94.6142	25.3329	16.426	304.014	33.5667	12.2685	1.66006	11.5905	9.73953	14.9897	47.9337	12.7806	5.47833	26.4454	12.9591	38.2918
TCGA-WC-AA9E	UVM	uveal melanoma	2.29589	0	0	3	12	6	1	2	3	2	2	4	5.05932	0.40994	3.30939	1.33999	2.04953	1.51998	0.729978	0.460052	-1.49511e-07	0.190047	-1.49511e-07	-1.49511e-07	-1.49511e-07	-1.49511e-07	-1.49511e-07	-1.49511e-07	-1.49511e-07	-1.49511e-07	0.289982	0.40994	3.30939	1.33999	2.04953	1.51998	-1.49511e-07	-1.49511e-07	-1.49511e-07	-1.49511e-07	-1.49511e-07	0.460052	-1.49511e-07	-1.49511e-07	0.190047	-1.49511e-07	0.289982	-1.49511e-07	0.729978	334.843	3.09217	108.287	96.0015	0.460052	34.1297	4904.87	0.0299911	0.0400066	0.0899993	81.9108	0.570015	6.51958	0.0100027	1.37999	-1.49511e-07	1.16003	230.08	0.230006	3.0494	0.250042	10.0273	9.65884	0.0700018	0.110028	27.9533	0.0100027	0.0199922	0.879991	0.320079	0.300034	0.169992	0.15004	0.0100027	0.549991	1.31997	0.810015
TCGA-AA-A01X	COAD	colon adenocarcinoma	2.16712	0	0	3	12	6	1	2	3	2	2	3	3.78057	0.479964	2.40061	0.900001	2.03961	0.479964	0.560011	0.440046	0.0899993	0.0999701	-1.49511e-07	-1.49511e-07	0.0700018	-1.49511e-07	-1.49511e-07	-1.49511e-07	-1.49511e-07	-1.49511e-07	-1.49511e-07	0.479964	2.40061	0.900001	2.03961	0.479964	-1.49511e-07	-1.49511e-07	-1.49511e-07	0.0700018	-1.49511e-07	0.440046	0.0899993	-1.49511e-07	0.0999701	-1.49511e-07	-1.49511e-07	-1.49511e-07	0.560011	32.4005	71.5134	0.453069	135.204	0.359982	17.0644	88.7075	0.300034	0.0999701	6.09981	0.949989	0.720014	212.158	12.7011	37.922	2.85105	2.9009	0.259978	0.110028	23.1821	19.7657	128.8	27.8373	6.38982	864.066	53.9658	16.0768	10.0064	6.60144	5.48974	13.87	29.1202	12.0828	11.5264	35.0164	5.04101	18.4037
TCGA-S9-A7IZ	LGG	brain lower grade glioma	1.66575	0	0	3	12	6	2	2	2	2	1	4	8.41094	1.49998	6.4209	0.49007	2.03961	-1.49511e-07	0.420031	0.679987	0.130033	0.350111	-1.49511e-07	-1.49511e-07	-1.49511e-07	-1.49511e-07	-1.49511e-07	-1.49511e-07	-1.49511e-07	-1.49511e-07	0.729978	1.49998	6.4209	0.49007	2.03961	-1.49511e-07	-1.49511e-07	-1.49511e-07	-1.49511e-07	-1.49511e-07	-1.49511e-07	0.679987	0.130033	-1.49511e-07	0.350111	-1.49511e-07	0.729978	-1.49511e-07	0.420031	96.8343	2.58211	37.502	168.195	1.81996	66.9949	1176.27	30.3148	0.199963	0.199963	1.09999	0.449938	91.1382	1.92994	8.37929	0.0100027	0.0199922	2.12038	0.209954	0.530006	1.90005	7.7587	13.3697	2.99908	0.969971	0.0500127	0.159985	2.39064	0.530006	3.07915	4.60975	0.869973	0.340037	2.44089	1.19002	1.48003	1.81002
TCGA-D8-A1XB	BRCA	breast invasive carcinoma	1.51233	0	0	3	12	6	2	1	3	2	1	4	4.45045	1.34997	2.16045	0.940022	2.02973	-1.49511e-07	0.789973	0.549991	0.179992	0.190047	-1.49511e-07	-1.49511e-07	-1.49511e-07	-1.49511e-07	-1.49511e-07	-1.49511e-07	-1.49511e-07	-1.49511e-07	0.130033	1.34997	2.16045	0.940022	2.02973	-1.49511e-07	-1.49511e-07	-1.49511e-07	-1.49511e-07	-1.49511e-07	-1.49511e-07	0.549991	0.179992	-1.49511e-07	0.190047	-1.49511e-07	0.130033	-1.49511e-07	0.789973	295.415	33.3098	8.8687	871.283	8.18978	43.0806	620.375	2.90896	0.729978	2.90896	17.5807	5.97011	2721.15	16.2111	395.353	5.92065	10.8368	3.00949	1.13	85.9236	18.2259	143.409	31.668	16.5059	79.8922	41.0971	23.1019	1.36003	10.4821	4.98886	10.3881	19.4936	14.3293	9.88235	27.2266	14.459	47.1429
TCGA-EE-A2GM	SKCM	skin cutaneous melanoma	6.29041	0	0	3	12	6	2	1	3	2	2	4	5.83069	2.61072	1.57002	1.64995	2.02973	1.28003	0.449938	0.219982	0.140023	0.199963	-1.49511e-07	-1.49511e-07	-1.49511e-07	-1.49511e-07	-1.49511e-07	-1.49511e-07	-1.49511e-07	-1.49511e-07	0.15004	2.61072	1.57002	1.64995	2.02973	1.28003	-1.49511e-07	-1.49511e-07	-1.49511e-07	-1.49511e-07	-1.49511e-07	0.219982	0.140023	-1.49511e-07	0.199963	-1.49511e-07	0.15004	-1.49511e-07	0.449938	228.423	11.4237	19.9956	372.991	0.110028	69.4056	1710.26	1.22003	0.0299911	2.71974	19.9861	12.5959	1226.22	0.209954	25.1057	0.110028	1.76001	212.011	0.0299911	0.700007	3.38129	154.022	11.2501	0.0299911	0.0199922	25.6332	0.0700018	0.0100027	4.89974	0.219982	0.119993	0.820026	0.0299911	0.179992	0.0199922	3.67975	0.54
TCGA-EO-A3AS	UCEC	uterine corpus endometrioid carcinoma	2.86575	0	0	3	12	6	2	1	3	2	1	3	3.75001	1.33999	0.99003	1.41999	2.02973	-1.49511e-07	0.169992	-1.49511e-07	-1.49511e-07	0.209954	-1.49511e-07	-1.49511e-07	-1.49511e-07	-1.49511e-07	-1.49511e-07	-1.49511e-07	0.169992	-1.49511e-07	-1.49511e-07	1.33999	0.99003	1.41999	2.02973	-1.49511e-07	-1.49511e-07	-1.49511e-07	-1.49511e-07	-1.49511e-07	-1.49511e-07	-1.49511e-07	-1.49511e-07	-1.49511e-07	0.209954	0.169992	-1.49511e-07	-1.49511e-07	0.169992	148.726	43.4613	3.42203	1243.33	1.27003	55.7915	418.765	2.23978	0.140023	2.50954	7.27931	1.56003	362.289	53.2966	225.033	1.19002	2.42067	-1.49511e-07	2.49912	20.5054	8.59104	32.6487	46.72	14.2402	468.855	52.3447	9.06207	1.36997	7.78024	5.55097	8.987	44.6308	3.25026	6.21075	33.5667	5.21882	12.7718
TCGA-29-1783	OV	ovarian serous cystadenocarcinoma	0.60274	0	0	3	12	6	2	2	2	2	1	4	7.05112	3.2211	3.23004	0.599985	2.0199	-1.49511e-07	1.67998	1.24	0.140023	0.479964	-1.49511e-07	-1.49511e-07	-1.49511e-07	-1.49511e-07	-1.49511e-07	0.259978	-1.49511e-07	-1.49511e-07	0.530006	3.2211	3.23004	0.599985	2.0199	-1.49511e-07	-1.49511e-07	-1.49511e-07	-1.49511e-07	-1.49511e-07	-1.49511e-07	1.24	0.140023	-1.49511e-07	0.479964	-1.49511e-07	0.530006	0.259978	1.67998	72.6004	25.7394	2.82059	334.531	0.599985	39.4229	501.462	7.64126	0.0500127	0.949989	4.20078	1.57996	197.676	1.22997	51.6599	0.060002	20.4628	-1.49511e-07	0.0799963	42.3992	8.78983	36.1509	16.3352	10.6876	235.894	34.0588	10.1461	1.53003	4.40968	1.12001	7.57271	10.0621	4.23881	5.62067	15.2095	2.42907	16.6553
TCGA-BF-AAP0	SKCM	skin cutaneous melanoma	1.24384	0	0	3	12	6	2	1	3	2	2	4	4.34998	1.33999	1.64995	1.36003	2.0199	1.71994	0.320079	0.179992	0.199963	0.259978	-1.49511e-07	-1.49511e-07	-1.49511e-07	-1.49511e-07	-1.49511e-07	-1.49511e-07	-1.49511e-07	-1.49511e-07	0.130033	1.33999	1.64995	1.36003	2.0199	1.71994	-1.49511e-07	-1.49511e-07	-1.49511e-07	-1.49511e-07	-1.49511e-07	0.179992	0.199963	-1.49511e-07	0.259978	-1.49511e-07	0.130033	-1.49511e-07	0.320079	397.867	6.71184	59.2784	2288.2	0.820026	107.039	2628.46	3.49087	0.190047	3.79111	16.8762	9.27177	1060.11	0.720014	35.8763	0.130033	39.2593	171.372	0.269931	0.520016	0.940022	80.2807	15.5615	0.15004	0.230006	9.97181	0.239982	0.169992	0.620015	0.230006	1.56003	5.48974	0.430072	0.259978	0.750008	0.300034	3.10918
TCGA-FY-A3R8	THCA	thyroid carcinoma	1.30685	0	0	3	12	6	2	2	2	2	1	4	4.2907	1.40998	2.38071	0.500006	2.01012	0.15004	0.470066	0.530006	0.0799963	0.15004	-1.49511e-07	-1.49511e-07	-1.49511e-07	-1.49511e-07	-1.49511e-07	-1.49511e-07	0.0700018	-1.49511e-07	0.0899993	1.40998	2.38071	0.500006	2.01012	0.15004	-1.49511e-07	-1.49511e-07	-1.49511e-07	-1.49511e-07	-1.49511e-07	0.530006	0.0799963	-1.49511e-07	0.15004	0.0700018	0.0899993	-1.49511e-07	0.470066	559.176	50.3964	11.0956	616.945	0.709989	81.4579	1192.69	0.999971	0.679987	2.39064	3.74928	1.96996	6984.78	13.2773	23.5383	0.0299911	23.522	-1.49511e-07	0.0700018	57.0429	33.5202	138.716	26.5925	18.8426	389.1	28.3829	15.4754	0.579996	8.86941	11.3206	12.8874	72.6042	10.4604	9.15045	18.7254	17.2308	37.6339
TCGA-DJ-A1QO	THCA	thyroid carcinoma	3.95068	0	0	3	12	6	2	2	2	2	2	4	4.57017	1.26003	2.97011	0.340037	2.01012	0.520016	0.479964	0.440046	-1.49511e-07	0.15004	-1.49511e-07	-1.49511e-07	-1.49511e-07	-1.49511e-07	-1.49511e-07	-1.49511e-07	-1.49511e-07	-1.49511e-07	-1.49511e-07	1.26003	2.97011	0.340037	2.01012	0.520016	-1.49511e-07	-1.49511e-07	-1.49511e-07	-1.49511e-07	-1.49511e-07	0.440046	-1.49511e-07	-1.49511e-07	0.15004	-1.49511e-07	-1.49511e-07	-1.49511e-07	0.479964	898.074	56.3023	15.9509	462.079	1.90996	50.8781	1652	14.6102	0.49007	2.61072	1.56003	0.649987	12077.2	25.3681	27.7026	0.140023	51.8752	-1.49511e-07	0.0999701	182.91	42.1648	191.871	18.2133	20.1112	316.047	26.0091	23.3919	1.04002	4.74924	8.71098	12.7806	43.2901	16.5518	7.45809	47.7679	13.4627	36.9105
TCGA-WE-A8ZO	SKCM	skin cutaneous melanoma	5.87671	0	0	3	12	6	2	1	3	2	2	4	6.57081	4.04081	1.56003	0.969971	2.00039	0.230006	0.700007	0.359982	0.369874	0.239982	-1.49511e-07	-1.49511e-07	-1.49511e-07	-1.49511e-07	-1.49511e-07	-1.49511e-07	0.589988	-1.49511e-07	0.510002	4.04081	1.56003	0.969971	2.00039	0.230006	-1.49511e-07	-1.49511e-07	-1.49511e-07	-1.49511e-07	-1.49511e-07	0.359982	0.369874	-1.49511e-07	0.239982	0.589988	0.510002	-1.49511e-07	0.700007	365.63	7.38098	49.5368	1251.98	0.169992	88.4006	4124.49	2.16946	0.0899993	0.49007	31.5803	3.83872	98.7689	0.230006	17.195	-1.49511e-07	9.44039	221.167	0.0700018	0.060002	0.259978	85.5077	17.8014	0.259978	-1.49511e-07	14.419	0.219982	0.060002	2.19062	0.720014	0.420031	3.17894	0.0400066	0.0199922	5.03054	0.369874	2.29958
TCGA-BP-5192	KIRC	kidney clear cell carcinoma	1.95616	0	0	3	12	6	2	1	3	2	1	4	4.25	1.57002	1.72999	0.949989	1.99001	-1.49511e-07	0.269931	-1.49511e-07	-1.49511e-07	0.0799963	-1.49511e-07	-1.49511e-07	-1.49511e-07	-1.49511e-07	-1.49511e-07	-1.49511e-07	0.330022	-1.49511e-07	-1.49511e-07	1.57002	1.72999	0.949989	1.99001	-1.49511e-07	-1.49511e-07	-1.49511e-07	-1.49511e-07	-1.49511e-07	-1.49511e-07	-1.49511e-07	-1.49511e-07	-1.49511e-07	0.0799963	0.330022	-1.49511e-07	-1.49511e-07	0.269931	142.373	18.2082	7.81919	233.292	0.93003	80.7272	1710.26	36.7573	16.9348	1.92006	2.61979	0.289982	182.784	1.02997	9.73953	-1.49511e-07	0.549991	-1.49511e-07	0.140023	28.0504	19.1587	25.9731	29.7734	7.31979	63.3809	-1.49511e-07	3.7389	0.169992	22.1147	10.3092	35.138	20.8494	6.16784	7.28941	13.4907	2.21968	32.6035
TCGA-D6-6824	HNSC	head & neck squamous cell carcinoma	0.210959	0	0	3	12	6	2	2	2	2	1	4	4.28937	1.27003	2.35935	0.65999	1.97996	-1.49511e-07	0.49007	0.679987	-1.49511e-07	0.169992	-1.49511e-07	-1.49511e-07	-1.49511e-07	-1.49511e-07	-1.49511e-07	-1.49511e-07	-1.49511e-07	-1.49511e-07	0.0700018	1.27003	2.35935	0.65999	1.97996	-1.49511e-07	-1.49511e-07	-1.49511e-07	-1.49511e-07	-1.49511e-07	-1.49511e-07	0.679987	-1.49511e-07	-1.49511e-07	0.169992	-1.49511e-07	0.0700018	-1.49511e-07	0.49007	131.784	34.4937	3.82052	644.93	3.53962	40.6157	672.783	0.760017	1.12001	3.32088	35.8515	5.26972	305.281	17.3506	286.223	5.33959	81.176	4.53997	0.440046	171.491	10.8218	103.249	19.7383	12.0493	78.7376	34.2482	19	5.62067	6.38982	7.49957	19.2385	31.0808	10.747	8.07141	31.3404	12.977	38.5849
TCGA-WB-A81F	PCPG	pheochromocytoma & paraganglioma	4.7589	0	0	3	12	6	2	2	2	2	2	4	7.47954	1.96996	4.88956	0.620015	1.97996	0.860009	0.739977	1.19997	0.0799963	0.310003	-1.49511e-07	-1.49511e-07	-1.49511e-07	-1.49511e-07	-1.49511e-07	-1.49511e-07	-1.49511e-07	0.130033	-1.49511e-07	1.96996	4.88956	0.620015	1.97996	0.860009	-1.49511e-07	-1.49511e-07	-1.49511e-07	-1.49511e-07	0.130033	1.19997	0.0799963	-1.49511e-07	0.310003	-1.49511e-07	-1.49511e-07	-1.49511e-07	0.739977	133.33	8.83022	15.0993	864.066	2.00039	74.9565	787.425	25.58	1.54004	1.73998	5.06905	0.709989	347.531	0.310003	19.3723	0.0100027	2.61072	0.230006	0.130033	0.649987	0.0899993	0.0299911	25.1929	1.22003	41.0402	0.0100027	0.350111	-1.49511e-07	1.36003	0.530006	35.951	49.3497	0.65999	0.179992	1.04002	0.589988	0.700007
TCGA-FG-A710	LGG	brain lower grade glioma	3.05479	0	0	3	12	6	1	2	3	2	3	4	5.06082	1.17999	2.88086	0.999971	1.96996	2.44937	0.709989	0.350111	0.0799963	0.230006	-1.49511e-07	-1.49511e-07	-1.49511e-07	0.119993	-1.49511e-07	-1.49511e-07	-1.49511e-07	-1.49511e-07	0.219982	1.17999	2.88086	0.999971	1.96996	2.44937	-1.49511e-07	-1.49511e-07	0.119993	-1.49511e-07	-1.49511e-07	0.350111	0.0799963	-1.49511e-07	0.230006	-1.49511e-07	0.219982	-1.49511e-07	0.709989	36.4042	3.40185	10.7013	284.246	0.060002	54.7191	110.277	28.2455	0.310003	0.28007	0.670007	0.909986	80.7831	0.289982	17.3868	0.0299911	0.700007	2.71974	0.840013	0.679987	1.82996	0.289982	17.0053	1.61005	0.940022	0.0700018	0.0299911	14.5697	0.560011	3.59901	5.71102	2.18002	0.420031	8.08822	0.760017	1.13	1.76001
TCGA-60-2724	LUSC	lung squamous cell carcinoma	1.96438	0	0	3	12	6	1	2	3	2	2	4	4.28958	1.02001	2.34955	0.920017	1.96996	0.720014	1.11003	1.09999	0.199963	0.330022	-1.49511e-07	-1.49511e-07	0.0700018	-1.49511e-07	-1.49511e-07	-1.49511e-07	-1.49511e-07	-1.49511e-07	0.310003	1.02001	2.34955	0.920017	1.96996	0.720014	-1.49511e-07	-1.49511e-07	-1.49511e-07	0.0700018	-1.49511e-07	1.09999	0.199963	-1.49511e-07	0.330022	-1.49511e-07	0.310003	-1.49511e-07	1.11003	232.149	31.9094	7.27526	1595.73	2.36919	66.486	469.831	0.999971	0.140023	3.18998	68.45	19.8343	1038.29	34.2482	336.391	9.8277	68.0715	0.15004	0.380036	70.5209	2.95983	106.742	14.6	3.83872	151.796	42.3698	22.3614	5.90017	2.75008	1.77004	14.409	100.009	8.68685	8.72911	9.29751	1.05003	6.5786
TCGA-DJ-A3VF	THCA	thyroid carcinoma	0.8	0	0	3	12	6	2	2	2	2	1	4	4.35935	1.32999	2.35935	0.670007	1.96996	0.179992	0.239982	0.300034	0.0700018	0.0899993	-1.49511e-07	-1.49511e-07	-1.49511e-07	-1.49511e-07	-1.49511e-07	0.0400066	-1.49511e-07	-1.49511e-07	-1.49511e-07	1.32999	2.35935	0.670007	1.96996	0.179992	-1.49511e-07	-1.49511e-07	-1.49511e-07	-1.49511e-07	-1.49511e-07	0.300034	0.0700018	-1.49511e-07	0.0899993	-1.49511e-07	-1.49511e-07	0.0400066	0.239982	808.621	39.1757	20.6409	803.97	5.71894	57.5991	1305.15	1.46004	0.869973	7.74795	5.17917	6.28874	10513.8	14.9172	187.142	3.49087	24.0829	0.0299911	0.470066	55.0234	23.311	103.464	20.9362	14.7526	296.316	18.8165	9.79369	0.599985	5.99084	8.80203	10.5113	57.8793	7.55174	6.93931	23.2464	11.2892	29.939
TCGA-BP-5180	KIRC	kidney clear cell carcinoma	6.2	0	0	3	12	6	2	2	2	2	2	4	5.539	1.94	3.23901	0.359982	1.96001	0.93003	0.350111	0.219982	-1.49511e-07	0.209954	-1.49511e-07	-1.49511e-07	-1.49511e-07	-1.49511e-07	-1.49511e-07	-1.49511e-07	-1.49511e-07	0.110028	-1.49511e-07	1.94	3.23901	0.359982	1.96001	0.93003	-1.49511e-07	-1.49511e-07	-1.49511e-07	-1.49511e-07	0.110028	0.219982	-1.49511e-07	-1.49511e-07	0.209954	-1.49511e-07	-1.49511e-07	-1.49511e-07	0.350111	316.445	10.2539	30.8608	1217.75	1.82996	121.683	3615.55	29.9182	2.83921	1.58996	0.829988	0.0700018	56.8849	3.9494	9.27177	-1.49511e-07	0.860009	-1.49511e-07	0.0999701	0.0700018	0.789973	41.2684	20.9362	6.67045	24.915	0.0100027	5.16125	0.350111	7.3605	2.02973	5.81086	13.7933	0.670007	2.80984	28.0115	1.13	22.7838
TCGA-DU-5874	LGG	brain lower grade glioma	1.26301	0	0	3	12	6	2	2	2	2	2	4	11.3326	4.47125	6.27132	0.589988	1.96001	0.460052	1.54004	2.41062	-1.49511e-07	0.479964	-1.49511e-07	-1.49511e-07	-1.49511e-07	0.110028	-1.49511e-07	0.110028	-1.49511e-07	0.159985	-1.49511e-07	4.47125	6.27132	0.589988	1.96001	0.460052	-1.49511e-07	-1.49511e-07	0.110028	-1.49511e-07	0.159985	2.41062	-1.49511e-07	-1.49511e-07	0.479964	-1.49511e-07	-1.49511e-07	0.110028	1.54004	19.8858	2.21514	8.97723	73.6687	0.199963	35.2111	85.9236	28.9994	0.169992	0.0799963	0.40994	0.440046	65.0726	0.259978	25.158	0.0700018	0.130033	0.369874	2.01012	0.760017	1.84999	0.350111	16.9348	1.16997	0.780003	0.0500127	0.15004	10.9881	0.15004	1.12001	2.44937	0.510002	0.649987	0.350111	0.609981	0.560011	0.440046
TCGA-VV-A829	LGG	brain lower grade glioma	3.08767	0	0	3	12	6	1	2	3	2	2	4	4.66085	0.310003	3.32088	1.02997	1.96001	1.31003	0.700007	0.479964	-1.49511e-07	0.369874	0.110028	-1.49511e-07	-1.49511e-07	-1.49511e-07	-1.49511e-07	-1.49511e-07	-1.49511e-07	-1.49511e-07	-1.49511e-07	0.310003	3.32088	1.02997	1.96001	1.31003	0.110028	-1.49511e-07	-1.49511e-07	-1.49511e-07	-1.49511e-07	0.479964	-1.49511e-07	-1.49511e-07	0.369874	-1.49511e-07	-1.49511e-07	-1.49511e-07	0.700007	37.7738	2.35472	16.0417	287.814	0.0799963	31.4929	131.689	35.3824	0.0999701	0.430072	15.4005	0.380036	38.5314	1.64995	58.0802	1.29001	0.849982	0.0500127	1.16003	1.44995	1.37999	1.02997	16.7248	0.479964	4.25058	0.389935	0.179992	9.55893	0.140023	0.670007	2.44089	1.28003	0.40994	0.15004	0.359982	0.430072	1.05998
TCGA-D3-A5GR	SKCM	skin cutaneous melanoma	10	0	0	3	12	6	2	1	3	2	2	4	4.81001	1.99001	1.99001	0.829988	1.96001	0.609981	0.289982	0.530006	-1.49511e-07	0.259978	-1.49511e-07	-1.49511e-07	-1.49511e-07	0.0700018	-1.49511e-07	-1.49511e-07	-1.49511e-07	-1.49511e-07	0.0500127	1.99001	1.99001	0.829988	1.96001	0.609981	-1.49511e-07	-1.49511e-07	0.0700018	-1.49511e-07	-1.49511e-07	0.530006	-1.49511e-07	-1.49511e-07	0.259978	-1.49511e-07	0.0500127	-1.49511e-07	0.289982	230.841	3.40738	67.7475	1168.14	1.81002	78.1938	1552.09	5.06905	0.310003	3.93028	15.1885	12.1837	592.223	1.19002	22.6264	0.829988	110.43	128.889	0.350111	0.620015	0.289982	14.1516	22.0841	0.140023	0.119993	4.37921	0.0899993	0.169992	0.510002	0.300034	0.250042	2.91906	0.0400066	0.250042	11.4786	0.310003	3.23004
TCGA-CN-6012	HNSC	head & neck squamous cell carcinoma	4	0	0	3	12	6	2	2	2	2	1	4	5.41108	1.67998	3.2211	0.510002	1.94998	-1.49511e-07	0.449938	1.07003	0.0799963	0.259978	-1.49511e-07	-1.49511e-07	-1.49511e-07	0.0799963	-1.49511e-07	0.0999701	-1.49511e-07	0.239982	-1.49511e-07	1.67998	3.2211	0.510002	1.94998	-1.49511e-07	-1.49511e-07	-1.49511e-07	0.0799963	-1.49511e-07	0.239982	1.07003	0.0799963	-1.49511e-07	0.259978	-1.49511e-07	-1.49511e-07	0.0999701	0.449938	68.333	42.7973	1.59667	371.7	1.09004	30.6742	330.383	0.199963	0.620015	2.23978	22.1301	3.53962	156.931	8.60892	92.5387	24.9496	47.1429	0.0999701	0.479964	256.532	5.96184	66.6244	21.8102	5.09018	217.518	47.6687	25.7937	2.71033	6.93931	6.91051	17.975	46.3651	4.66116	5.55867	8.08822	7.209	16.9348
TCGA-CN-4722	HNSC	head & neck squamous cell carcinoma	4.06301	0	0	3	12	6	2	2	2	2	1	4	6.45047	2.80984	3.07062	0.570015	1.94998	-1.49511e-07	0.54	0.460052	-1.49511e-07	0.259978	-1.49511e-07	-1.49511e-07	-1.49511e-07	-1.49511e-07	-1.49511e-07	-1.49511e-07	-1.49511e-07	-1.49511e-07	0.140023	2.80984	3.07062	0.570015	1.94998	-1.49511e-07	-1.49511e-07	-1.49511e-07	-1.49511e-07	-1.49511e-07	-1.49511e-07	0.460052	-1.49511e-07	-1.49511e-07	0.259978	-1.49511e-07	0.140023	-1.49511e-07	0.54	78.5071	67.0743	1.17045	394.805	1.31997	26.2082	369.133	0.209954	0.140023	1.55	29.1001	2.99077	242.862	7.92724	166.917	7.91077	4.82892	0.0400066	0.169992	812.373	3.97964	88.9538	12.1416	12.15	2.26006	80.6712	39.2865	0.460052	5.77071	1.55	17.3266	89.6346	8.9002	2.21968	19.4531	0.380036	9.8277
TCGA-WB-A819	PCPG	pheochromocytoma & paraganglioma	2.82466	0	0	3	12	6	2	1	3	2	2	4	6.81002	3.44997	2.26006	1.09999	1.94998	1.58996	0.300034	0.330022	0.0799963	0.169992	0.130033	-1.49511e-07	-1.49511e-07	-1.49511e-07	-1.49511e-07	0.130033	-1.49511e-07	-1.49511e-07	-1.49511e-07	3.44997	2.26006	1.09999	1.94998	1.58996	0.130033	-1.49511e-07	-1.49511e-07	-1.49511e-07	-1.49511e-07	0.330022	0.0799963	-1.49511e-07	0.169992	-1.49511e-07	-1.49511e-07	0.130033	0.300034	104.105	5.85418	17.783	775.508	1.21	51.6241	684.069	37.0644	0.570015	1.92006	2.04953	0.460052	84.6233	0.169992	22.8154	0.140023	3.25026	0.0999701	0.0999701	0.230006	0.230006	-1.49511e-07	31.3187	1.05003	12.5698	-1.49511e-07	0.190047	0.0100027	0.959994	1.44003	9.91666	43.2002	0.629995	0.179992	2.02973	0.670007	0.750008
TCGA-V3-A9ZY	UVM	uveal melanoma	1.25753	0	0	3	12	6	1	2	3	2	3	4	4.73941	0.510002	3.30939	0.920017	1.94998	2.46984	0.199963	-1.49511e-07	-1.49511e-07	0.110028	-1.49511e-07	-1.49511e-07	-1.49511e-07	-1.49511e-07	-1.49511e-07	-1.49511e-07	-1.49511e-07	-1.49511e-07	0.199963	0.510002	3.30939	0.920017	1.94998	2.46984	-1.49511e-07	-1.49511e-07	-1.49511e-07	-1.49511e-07	-1.49511e-07	-1.49511e-07	-1.49511e-07	-1.49511e-07	0.110028	-1.49511e-07	0.199963	-1.49511e-07	0.199963	575.979	3.51985	163.637	290.822	0.320079	69.3575	8192	0.0799963	0.060002	0.199963	23.5546	0.0999701	9.29107	0.0700018	8.09944	-1.49511e-07	0.28007	619.087	2.34955	2.59988	0.520016	48.4683	4.18914	0.380036	-1.49511e-07	1.53003	0.729978	-1.49511e-07	0.649987	0.239982	1.92006	1.24	0.0100027	-1.49511e-07	0.269931	0.54	0.0700018
TCGA-B0-5120	KIRC	kidney clear cell carcinoma	3.20274	0	0	3	12	6	2	1	3	2	1	4	4.55999	1.49998	1.94998	1.11003	1.94	-1.49511e-07	0.709989	0.579996	0.0700018	0.209954	-1.49511e-07	0.119993	-1.49511e-07	-1.49511e-07	-1.49511e-07	-1.49511e-07	-1.49511e-07	-1.49511e-07	-1.49511e-07	1.49998	1.94998	1.11003	1.94	-1.49511e-07	-1.49511e-07	0.119993	-1.49511e-07	-1.49511e-07	-1.49511e-07	0.579996	0.0700018	-1.49511e-07	0.209954	-1.49511e-07	-1.49511e-07	-1.49511e-07	0.709989	210.004	9.48822	22.1332	490.802	2.18002	59.2185	2120.22	25.2979	7.18904	18.1755	7.71044	1.13	588.133	3.80955	33.5202	0.300034	1.94998	-1.49511e-07	0.430072	1.24	2.87089	21.0819	26.6663	4.54942	23.4244	0.0899993	5.53944	0.0500127	11.8999	7.06062	13.1491	8.9497	1.17999	1.02001	14.26	2.44089	25.3154
TCGA-B0-5699	KIRC	kidney clear cell carcinoma	10	0	0	3	12	6	2	2	2	2	1	4	5.64156	2.44089	2.42067	0.780003	1.94	-1.49511e-07	0.510002	0.400091	0.190047	0.239982	-1.49511e-07	-1.49511e-07	-1.49511e-07	-1.49511e-07	-1.49511e-07	-1.49511e-07	-1.49511e-07	0.110028	-1.49511e-07	2.44089	2.42067	0.780003	1.94	-1.49511e-07	-1.49511e-07	-1.49511e-07	-1.49511e-07	-1.49511e-07	0.110028	0.400091	0.190047	-1.49511e-07	0.239982	-1.49511e-07	-1.49511e-07	-1.49511e-07	0.510002	203.907	20.4447	9.97357	237.041	1.37999	77.5461	2702.35	52.1998	1.8	1.33999	2.59988	0.440046	170.78	1.62002	10.097	-1.49511e-07	3.17014	-1.49511e-07	0.140023	42.8424	16.5747	30.9518	39.3138	9.97181	58.3627	0.0299911	4.93041	1.04002	17.3868	6.68897	42.4286	14.722	2.83921	13.7742	13.5751	2.35935	50.2124
TCGA-DH-A66B	LGG	brain lower grade glioma	3.50411	0	0	3	12	6	1	2	3	2	2	4	7.83154	1.05003	5.25148	1.53003	1.94	0.49007	0.190047	0.250042	0.350111	0.15004	-1.49511e-07	-1.49511e-07	-1.49511e-07	-1.49511e-07	-1.49511e-07	-1.49511e-07	0.060002	-1.49511e-07	-1.49511e-07	1.05003	5.25148	1.53003	1.94	0.49007	-1.49511e-07	-1.49511e-07	-1.49511e-07	-1.49511e-07	-1.49511e-07	0.250042	0.350111	-1.49511e-07	0.15004	0.060002	-1.49511e-07	-1.49511e-07	0.190047	255.061	1.7887	142.596	119.676	0.340037	81.5709	3717.2	37.5297	0.060002	0.40994	0.340037	0.560011	100.426	1.42998	17.1831	0.0100027	0.219982	0.0299911	3.99069	0.49007	1.07003	0.350111	17.8756	0.28007	0.179992	0.060002	0.0500127	0.15004	0.0400066	3.20995	2.49047	0.449938	0.169992	1.84001	1.16997	0.199963	2.12038
TCGA-S3-A6ZH	BRCA	breast invasive carcinoma	1.75616	0	0	3	12	6	1	2	3	2	2	4	4.69036	0.40994	3.44041	0.840013	1.92994	0.400091	0.520016	0.289982	0.179992	0.259978	-1.49511e-07	-1.49511e-07	-1.49511e-07	-1.49511e-07	-1.49511e-07	-1.49511e-07	0.230006	-1.49511e-07	-1.49511e-07	0.40994	3.44041	0.840013	1.92994	0.400091	-1.49511e-07	-1.49511e-07	-1.49511e-07	-1.49511e-07	-1.49511e-07	0.289982	0.179992	-1.49511e-07	0.259978	0.230006	-1.49511e-07	-1.49511e-07	0.520016	78.3693	71.7642	1.09204	673.25	2.12038	65.7071	178.774	0.239982	0.140023	1.15001	3.88962	4.39137	228.967	7.34012	75.0604	7.16913	3.77014	1.67998	0.259978	2.21046	15.326	698.443	30.0013	12.6923	222.706	30.909	50.5616	13.3234	8.82035	7.46844	23.8835	43.1404	10.5477	24.3178	38.8802	19.8068	38.7188
TCGA-32-4213	GBM	glioblastoma multiforme	1.65479	0	0	3	12	6	1	2	3	2	2	3	4.04072	0.320079	2.41062	1.31003	1.92006	0.969971	0.510002	-1.49511e-07	-1.49511e-07	0.239982	-1.49511e-07	-1.49511e-07	-1.49511e-07	-1.49511e-07	-1.49511e-07	-1.49511e-07	0.40994	-1.49511e-07	-1.49511e-07	0.320079	2.41062	1.31003	1.92006	0.969971	-1.49511e-07	-1.49511e-07	-1.49511e-07	-1.49511e-07	-1.49511e-07	-1.49511e-07	-1.49511e-07	-1.49511e-07	0.239982	0.40994	-1.49511e-07	-1.49511e-07	0.510002	299.228	1.57465	190.029	1964.57	0.440046	75.4255	2005.85	36.3267	0.510002	2.08972	7.00213	1.49002	595.516	0.130033	42.8721	0.340037	31.3187	21.3466	2.42067	0.28007	0.259978	0.900001	5.89199	0.159985	0.159985	-1.49511e-07	-1.49511e-07	1.07003	0.0100027	2.85105	3.46915	4.58107	0.159985	0.40994	5.03054	0.510002	2.59988
TCGA-61-1728	OV	ovarian serous cystadenocarcinoma	2.32329	0	0	3	12	6	2	2	2	2	1	4	4.21077	1.25002	2.78076	0.179992	1.92006	-1.49511e-07	0.599985	0.190047	-1.49511e-07	0.159985	-1.49511e-07	-1.49511e-07	-1.49511e-07	-1.49511e-07	-1.49511e-07	-1.49511e-07	-1.49511e-07	1.38998	0.0100027	1.25002	2.78076	0.179992	1.92006	-1.49511e-07	-1.49511e-07	-1.49511e-07	-1.49511e-07	-1.49511e-07	1.38998	0.190047	-1.49511e-07	-1.49511e-07	0.159985	-1.49511e-07	0.0100027	-1.49511e-07	0.599985	94.7028	28.2406	3.35342	747.017	0.310003	46.2688	513.065	11.0339	0.0199922	4.75913	2.45958	1.44003	105.931	7.38094	42.4875	0.0500127	32.5809	-1.49511e-07	0.440046	20.5054	7.06062	47.3722	19.1985	13.3419	204.363	67.2275	11.8834	1.81002	2.85897	9.75304	8.46688	19.1454	5.00966	7.65187	32.7167	6.04927	23.9166
TCGA-CQ-5329	HNSC	head & neck squamous cell carcinoma	5.87123	0	0	3	12	6	1	2	3	2	2	4	6.5394	0.99003	4.61934	0.93003	1.90996	0.700007	1.09999	1.36997	0.310003	0.259978	-1.49511e-07	-1.49511e-07	-1.49511e-07	-1.49511e-07	-1.49511e-07	-1.49511e-07	-1.49511e-07	-1.49511e-07	0.119993	0.99003	4.61934	0.93003	1.90996	0.700007	-1.49511e-07	-1.49511e-07	-1.49511e-07	-1.49511e-07	-1.49511e-07	1.36997	0.310003	-1.49511e-07	0.259978	-1.49511e-07	0.119993	-1.49511e-07	1.09999	301.171	26.5223	11.3554	1595.73	6.47903	85.3893	769.084	9.8892	13.0582	3.27061	77.0104	16.3579	1722.15	110.736	171.729	141.827	95.6694	-1.49511e-07	0.350111	254.055	0.49007	54.5676	17.5929	7.209	19.4396	42.458	15.2201	0.0899993	8.91255	1.36997	9.61209	26.6478	4.40968	6.19785	4.70989	0.230006	4.18914
TCGA-S9-A7J3	LGG	brain lower grade glioma	1.72329	0	0	3	12	6	2	2	2	2	2	4	7.86069	2.70095	4.7197	0.440046	1.90996	0.219982	0.860009	1.22003	-1.49511e-07	0.330022	-1.49511e-07	-1.49511e-07	-1.49511e-07	-1.49511e-07	-1.49511e-07	0.239982	-1.49511e-07	0.140023	0.0899993	2.70095	4.7197	0.440046	1.90996	0.219982	-1.49511e-07	-1.49511e-07	-1.49511e-07	-1.49511e-07	0.140023	1.22003	-1.49511e-07	-1.49511e-07	0.330022	-1.49511e-07	0.0899993	0.239982	0.860009	23.3742	4.20442	5.55944	136.144	0.0500127	39.6972	80.5036	30.4201	0.269931	0.300034	0.579996	2.28053	60.0868	0.769999	4.10007	-1.49511e-07	0.159985	17.0053	1.62002	1.08003	3.7389	0.420031	13.6412	1.92006	0.769999	-1.49511e-07	0.119993	31.3622	0.219982	2.50954	13.7075	0.93003	0.840013	1.81002	0.190047	1.46004	0.959994
TCGA-61-2111	OV	ovarian serous cystadenocarcinoma	10	0	0	3	12	6	2	1	3	2	1	4	6.79007	2.74057	2.26948	1.78002	1.90996	-1.49511e-07	1.13	1.31003	-1.49511e-07	0.400091	-1.49511e-07	-1.49511e-07	-1.49511e-07	-1.49511e-07	-1.49511e-07	-1.49511e-07	0.0100027	-1.49511e-07	0.709989	2.74057	2.26948	1.78002	1.90996	-1.49511e-07	-1.49511e-07	-1.49511e-07	-1.49511e-07	-1.49511e-07	-1.49511e-07	1.31003	-1.49511e-07	-1.49511e-07	0.400091	0.0100027	0.709989	-1.49511e-07	1.13	39.5142	55.2105	0.715702	180.893	0.219982	44.0163	267.055	1.22003	0.140023	4.43113	3.04096	1.27003	44.4764	5.29169	63.0742	0.959994	13.5282	-1.49511e-07	2.61072	44.108	15.199	180.642	19.9861	8.40838	515.56	30.8234	31.8	1.36003	11.9164	5.05151	16.8528	15.7569	9.06207	10.0064	30.8448	4.12859	42.2818
TCGA-EL-A3GW	THCA	thyroid carcinoma	4.18356	0	0	3	12	6	2	2	2	2	2	3	4.01998	1.33999	2.52001	0.159985	1.90996	0.860009	0.520016	0.800014	-1.49511e-07	0.179992	-1.49511e-07	-1.49511e-07	-1.49511e-07	-1.49511e-07	-1.49511e-07	-1.49511e-07	-1.49511e-07	-1.49511e-07	0.0500127	1.33999	2.52001	0.159985	1.90996	0.860009	-1.49511e-07	-1.49511e-07	-1.49511e-07	-1.49511e-07	-1.49511e-07	0.800014	-1.49511e-07	-1.49511e-07	0.179992	-1.49511e-07	0.0500127	-1.49511e-07	0.520016	129.026	70.6337	1.8267	110.43	2.36919	72.1026	1758.34	21.4951	0.500006	3.84938	1.11003	0.400091	71.6542	9.40121	9.34922	-1.49511e-07	3.2211	-1.49511e-07	0.199963	47.9337	179.27	156.28	27.6834	27.6834	528.954	48.4683	10.2026	1.81002	9.46005	17.2906	14.8656	51.4098	40.6438	5.81892	31.0593	10.5404	62.0335
TCGA-A6-6653	COAD	colon adenocarcinoma	2.03288	0	0	3	12	6	2	1	3	2	1	3	4.04006	1.77004	1.44003	0.829988	1.90005	0.130033	0.199963	0.340037	0.340037	0.159985	-1.49511e-07	-1.49511e-07	-1.49511e-07	0.110028	-1.49511e-07	-1.49511e-07	0.0299911	-1.49511e-07	0.0299911	1.77004	1.44003	0.829988	1.90005	0.130033	-1.49511e-07	-1.49511e-07	0.110028	-1.49511e-07	-1.49511e-07	0.340037	0.340037	-1.49511e-07	0.159985	0.0299911	0.0299911	-1.49511e-07	0.199963	56.6795	99.2591	0.571026	323.136	0.620015	28.0504	194.415	0.219982	0.0999701	3.39068	5.29903	1.70995	128.354	5.73085	90.6971	79.0658	45.8538	-1.49511e-07	0.230006	121.937	36.2011	164.05	20.0834	25.158	1074.91	42.6941	23.8669	28.9191	8.68685	8.08822	36.3519	34.2482	10.3021	30.3359	45.2225	13.2314	62.3785
TCGA-T7-A92I	KIRC	kidney clear cell carcinoma	0.975342	0	0	3	12	6	2	2	2	2	2	4	4.42938	1.31997	2.56941	0.54	1.90005	0.300034	0.449938	0.599985	0.0799963	0.269931	-1.49511e-07	-1.49511e-07	-1.49511e-07	-1.49511e-07	-1.49511e-07	-1.49511e-07	-1.49511e-07	-1.49511e-07	-1.49511e-07	1.31997	2.56941	0.54	1.90005	0.300034	-1.49511e-07	-1.49511e-07	-1.49511e-07	-1.49511e-07	-1.49511e-07	0.599985	0.0799963	-1.49511e-07	0.269931	-1.49511e-07	-1.49511e-07	-1.49511e-07	0.449938	65.1691	12.7454	5.11314	437.76	0.140023	50.004	513.065	0.0999701	0.159985	0.530006	0.479964	0.0400066	25.6688	2.53051	12.1079	-1.49511e-07	0.0799963	-1.49511e-07	0.0400066	0.359982	6.52862	3.58904	20.8349	5.10078	0.530006	0.15004	1.36003	4.16886	12.1668	0.620015	29.1202	0.560011	1.84001	0.179992	52.7088	4.09155	85.5077
TCGA-66-2765	LUSC	lung squamous cell carcinoma	0.167123	0	0	3	12	6	2	2	2	2	2	4	5.2811	1.47	3.29108	0.520016	1.90005	0.900001	0.400091	0.54	0.0700018	0.190047	-1.49511e-07	-1.49511e-07	-1.49511e-07	-1.49511e-07	-1.49511e-07	0.209954	-1.49511e-07	0.0999701	-1.49511e-07	1.47	3.29108	0.520016	1.90005	0.900001	-1.49511e-07	-1.49511e-07	-1.49511e-07	-1.49511e-07	0.0999701	0.54	0.0700018	-1.49511e-07	0.190047	-1.49511e-07	-1.49511e-07	0.209954	0.400091	255.934	23.1469	11.0569	2033.85	2.44089	60.799	1136.2	0.300034	0.179992	3.9412	39.6696	2.16045	625.991	41.8155	125.713	2.63071	19.2252	-1.49511e-07	0.0199922	206.07	1.44995	43.8945	11.2035	2.6693	10.9729	29.2619	9.06207	0.330022	1.29001	0.430072	16.6438	59.5478	5.35813	7.11961	4.60975	0.709989	6.01999
TCGA-D3-A51T	SKCM	skin cutaneous melanoma	2.2411	0	0	3	12	6	2	1	3	2	1	4	4.71994	1.92994	1.73998	1.05003	1.90005	0.15004	0.560011	0.230006	-1.49511e-07	0.239982	-1.49511e-07	-1.49511e-07	-1.49511e-07	-1.49511e-07	-1.49511e-07	-1.49511e-07	0.169992	-1.49511e-07	-1.49511e-07	1.92994	1.73998	1.05003	1.90005	0.15004	-1.49511e-07	-1.49511e-07	-1.49511e-07	-1.49511e-07	-1.49511e-07	0.230006	-1.49511e-07	-1.49511e-07	0.239982	0.169992	-1.49511e-07	-1.49511e-07	0.560011	375.772	5.15222	72.9339	1937.53	0.310003	71.4558	2721.15	23.6528	0.159985	1.12001	16.5862	1.88994	826.573	0.0700018	7.21901	0.060002	20.7053	383.743	0.130033	0.159985	2.78076	60.379	12.0912	0.0700018	0.709989	7.22902	0.0799963	0.0199922	4.30993	0.500006	0.530006	1.84001	0.49007	0.0199922	0.69002	0.259978	0.579996
TCGA-EE-A3AB	SKCM	skin cutaneous melanoma	10	0	0	3	12	6	2	1	3	2	2	4	4.84035	2.00039	1.42998	1.40998	1.90005	0.560011	0.28007	0.389935	-1.49511e-07	0.179992	-1.49511e-07	-1.49511e-07	-1.49511e-07	-1.49511e-07	-1.49511e-07	-1.49511e-07	0.0299911	-1.49511e-07	-1.49511e-07	2.00039	1.42998	1.40998	1.90005	0.560011	-1.49511e-07	-1.49511e-07	-1.49511e-07	-1.49511e-07	-1.49511e-07	0.389935	-1.49511e-07	-1.49511e-07	0.179992	0.0299911	-1.49511e-07	-1.49511e-07	0.28007	817.057	1.50881	541.525	2210.26	0.400091	35.4806	3743.05	56.1018	0.15004	8.68685	1.24	26.8146	6700.25	0.709989	38.9071	5.77071	77.2242	167.729	0.140023	0.15004	0.0700018	0.0400066	12.7895	0.0700018	0.0799963	0.15004	0.0400066	0.0700018	0.0500127	4.60017	0.169992	2.91906	0.0199922	0.0299911	1.21	0.0899993	4.60975
TCGA-ET-A3BW	THCA	thyroid carcinoma	3.88767	0	0	3	12	6	2	2	2	2	1	4	6.42898	2.03961	3.6594	0.729978	1.90005	-1.49511e-07	0.28007	0.380036	-1.49511e-07	0.179992	-1.49511e-07	-1.49511e-07	-1.49511e-07	-1.49511e-07	-1.49511e-07	-1.49511e-07	0.470066	-1.49511e-07	-1.49511e-07	2.03961	3.6594	0.729978	1.90005	-1.49511e-07	-1.49511e-07	-1.49511e-07	-1.49511e-07	-1.49511e-07	-1.49511e-07	0.380036	-1.49511e-07	-1.49511e-07	0.179992	0.470066	-1.49511e-07	-1.49511e-07	0.28007	132.893	57.52	2.31038	474.741	0.849982	88.7075	1031.12	35.6285	0.430072	1.70995	1.37999	0.909986	463.362	5.06905	22.0994	-1.49511e-07	0.259978	-1.49511e-07	0.0199922	120.425	42.3405	175.824	26.796	15.8445	405.061	29.2822	16.4374	0.780003	13.4254	16.3465	15.326	37.7384	18.4804	6.5786	22.9582	12.1668	59.5478
TCGA-A2-A0T7	BRCA	breast invasive carcinoma	1.72877	0	0	3	12	6	1	2	3	2	1	4	6.34961	1.14	3.97964	1.22997	1.88994	0.169992	0.709989	0.69002	0.0799963	0.369874	-1.49511e-07	-1.49511e-07	-1.49511e-07	-1.49511e-07	-1.49511e-07	-1.49511e-07	-1.49511e-07	0.230006	0.0999701	1.14	3.97964	1.22997	1.88994	0.169992	-1.49511e-07	-1.49511e-07	-1.49511e-07	-1.49511e-07	0.230006	0.69002	0.0799963	-1.49511e-07	0.369874	-1.49511e-07	0.0999701	-1.49511e-07	0.709989	223.708	47.8505	4.67515	834.055	9.11879	42.3992	599.243	2.89086	0.860009	3.70022	26.7403	4.04081	1629.26	28.5012	348.737	15.4112	16.8762	15.8006	1.70002	129.247	67.0413	198.5	38.7994	16.3352	190.15	80.6153	15.9547	0.65999	11.3284	3.04096	10.1673	19.2252	17.8756	7.46844	13.0673	7.60955	34.2245
TCGA-CR-7393	HNSC	head & neck squamous cell carcinoma	2.72055	0	0	3	12	6	2	1	3	2	1	4	4.71014	2.33008	1.56003	0.820026	1.88994	0.0700018	0.549991	0.269931	0.119993	0.140023	-1.49511e-07	-1.49511e-07	0.0899993	-1.49511e-07	-1.49511e-07	-1.49511e-07	0.0899993	-1.49511e-07	0.0400066	2.33008	1.56003	0.820026	1.88994	0.0700018	-1.49511e-07	-1.49511e-07	-1.49511e-07	0.0899993	-1.49511e-07	0.269931	0.119993	-1.49511e-07	0.140023	0.0899993	0.0400066	-1.49511e-07	0.549991	99.7301	50.6017	1.97089	326.06	1.71994	27.3022	613.959	0.599985	0.999971	4.70011	17.6295	13.6506	183.037	18.3019	238.194	125.104	21.2432	2.94958	0.230006	601.74	6.51958	96.8034	17.4109	9.22049	4.62896	38.5314	25.4033	0.620015	6.45213	4.83898	17.3506	39.341	7.17908	2.21968	13.8029	1.62002	17.1474
TCGA-W2-A7HH	PCPG	pheochromocytoma & paraganglioma	2.13425	0	0	3	12	6	2	2	2	2	2	4	5.1408	1.84999	2.99077	0.300034	1.88994	0.479964	0.69002	0.300034	0.110028	0.209954	-1.49511e-07	-1.49511e-07	-1.49511e-07	-1.49511e-07	-1.49511e-07	-1.49511e-07	0.310003	0.219982	-1.49511e-07	1.84999	2.99077	0.300034	1.88994	0.479964	-1.49511e-07	-1.49511e-07	-1.49511e-07	-1.49511e-07	0.219982	0.300034	0.110028	-1.49511e-07	0.209954	0.310003	-1.49511e-07	-1.49511e-07	0.69002	29.9301	9.83513	3.04318	90.0706	0.420031	67.2741	235.567	40.9265	0.159985	1.78002	1.81002	0.130033	26.3357	-1.49511e-07	7.25915	-1.49511e-07	0.15004	6.96823	0.0299911	0.15004	1.26003	0.239982	18.1377	0.840013	25.4209	0.0100027	0.119993	-1.49511e-07	4.30098	2.33008	40.9833	82.3092	0.330022	0.0500127	0.060002	0.340037	0.15004
TCGA-VD-A8KB	UVM	uveal melanoma	3.70959	0	0	3	12	6	1	2	3	2	2	4	4.63002	0.69002	2.52001	1.41999	1.88994	1.61005	0.530006	0.860009	0.0799963	0.230006	-1.49511e-07	-1.49511e-07	-1.49511e-07	-1.49511e-07	-1.49511e-07	-1.49511e-07	-1.49511e-07	-1.49511e-07	-1.49511e-07	0.69002	2.52001	1.41999	1.88994	1.61005	-1.49511e-07	-1.49511e-07	-1.49511e-07	-1.49511e-07	-1.49511e-07	0.860009	0.0799963	-1.49511e-07	0.230006	-1.49511e-07	-1.49511e-07	-1.49511e-07	0.530006	567.371	3.10703	182.609	230.24	0.130033	65.3891	8364.13	0.060002	0.060002	0.199963	38.1593	0.0400066	8.53169	0.119993	3.90854	-1.49511e-07	0.620015	366.329	0.0199922	0.890002	0.589988	31.8883	5.57025	0.219982	0.579996	11.1879	0.579996	0.110028	1.38998	0.0799963	0.190047	0.530006	0.530006	0.0100027	0.0999701	0.560011	0.920017
TCGA-BQ-5892	KIRP	kidney papillary cell carcinoma	0.99726	0	0	3	12	6	2	1	3	2	1	4	5.98904	2.6693	2.02973	1.29001	1.88	-1.49511e-07	0.510002	0.670007	0.0899993	0.199963	-1.49511e-07	-1.49511e-07	-1.49511e-07	-1.49511e-07	-1.49511e-07	0.219982	0.060002	-1.49511e-07	0.0899993	2.6693	2.02973	1.29001	1.88	-1.49511e-07	-1.49511e-07	-1.49511e-07	-1.49511e-07	-1.49511e-07	-1.49511e-07	0.670007	0.0899993	-1.49511e-07	0.199963	0.060002	0.0899993	0.219982	0.510002	112.336	23.8407	4.71195	267.426	0.530006	57.679	1144.1	31.5803	2.19976	2.80984	4.25943	0.219982	267.611	1.92994	15.5723	0.0100027	1.40004	0.0500127	-1.49511e-07	24.9323	11.1492	32.4907	49.6586	10.5624	112.127	0.99003	6.54222	6.21075	12.5872	6.66121	21.6896	14.6406	8.50217	20.8494	29.5472	2.94958	57.0429
TCGA-CR-7389	HNSC	head & neck squamous cell carcinoma	1.07397	0	0	3	12	6	2	2	2	2	1	4	6.17106	3.35095	2.58012	0.239982	1.86999	-1.49511e-07	0.369874	0.510002	0.199963	0.209954	-1.49511e-07	-1.49511e-07	-1.49511e-07	-1.49511e-07	-1.49511e-07	-1.49511e-07	-1.49511e-07	-1.49511e-07	-1.49511e-07	3.35095	2.58012	0.239982	1.86999	-1.49511e-07	-1.49511e-07	-1.49511e-07	-1.49511e-07	-1.49511e-07	-1.49511e-07	0.510002	0.199963	-1.49511e-07	0.209954	-1.49511e-07	-1.49511e-07	-1.49511e-07	0.369874	62.7507	59.7404	1.05039	266.131	0.890002	50.3518	344.174	0.310003	3.96037	2.23978	40.8132	3.71049	83.2272	10.5185	170.898	14.399	11.1879	0.750008	0.449938	737.244	5.45937	108.91	15.115	7.73185	11.8587	43.6215	18.1503	0.620015	3.7389	3.07062	25.7758	43.864	6.06187	7.58847	19.9723	1.70002	14.845
TCGA-AY-6386	COAD	colon adenocarcinoma	1.48493	0	0	3	12	6	2	1	3	2	2	4	5.15961	1.48003	2.06953	1.61005	1.86003	0.840013	0.369874	0.69002	0.119993	0.28007	-1.49511e-07	-1.49511e-07	-1.49511e-07	-1.49511e-07	-1.49511e-07	-1.49511e-07	-1.49511e-07	-1.49511e-07	-1.49511e-07	1.48003	2.06953	1.61005	1.86003	0.840013	-1.49511e-07	-1.49511e-07	-1.49511e-07	-1.49511e-07	-1.49511e-07	0.69002	0.119993	-1.49511e-07	0.28007	-1.49511e-07	-1.49511e-07	-1.49511e-07	0.369874	55.2561	107.138	0.515748	451.004	0.300034	27.7602	140.457	0.110028	0.0999701	1.96001	2.09989	1.08003	148.158	17.975	28.4814	4.10007	60.4209	-1.49511e-07	0.0899993	70.5209	20.5766	206.356	24.7257	20.392	1144.1	61.4345	23.4081	57.8392	8.72306	4.98886	31.3404	76.0028	8.51987	16.3806	83.4004	13.472	56.2965
TCGA-CZ-5466	KIRC	kidney clear cell carcinoma	1.87671	0	0	3	12	6	2	1	3	2	2	3	3.90994	1.81996	1.16997	0.920017	1.86003	0.670007	0.500006	0.199963	0.0799963	0.209954	-1.49511e-07	-1.49511e-07	-1.49511e-07	-1.49511e-07	-1.49511e-07	-1.49511e-07	-1.49511e-07	-1.49511e-07	-1.49511e-07	1.81996	1.16997	0.920017	1.86003	0.670007	-1.49511e-07	-1.49511e-07	-1.49511e-07	-1.49511e-07	-1.49511e-07	0.199963	0.0799963	-1.49511e-07	0.209954	-1.49511e-07	-1.49511e-07	-1.49511e-07	0.500006	163.838	13.151	12.4582	597.584	0.330022	74.1811	1698.45	32.6714	1.44995	3.7597	1.96001	0.219982	175.216	5.38047	14.7834	0.0400066	15.2941	-1.49511e-07	0.0899993	7.09005	10.2096	43.864	18.2386	3.90042	51.9832	0.729978	4.54942	1.08003	10.1673	2.45958	12.1079	18.2639	3.6594	7.27931	13.3419	1.90996	25.8832
TCGA-A4-8515	KIRP	kidney papillary cell carcinoma	1.94247	0	0	3	12	6	2	2	2	2	2	4	7.51895	1.46004	5.81892	0.239982	1.86003	0.350111	0.979983	1.12001	0.0799963	0.369874	-1.49511e-07	-1.49511e-07	-1.49511e-07	-1.49511e-07	-1.49511e-07	-1.49511e-07	-1.49511e-07	-1.49511e-07	-1.49511e-07	1.46004	5.81892	0.239982	1.86003	0.350111	-1.49511e-07	-1.49511e-07	-1.49511e-07	-1.49511e-07	-1.49511e-07	1.12001	0.0799963	-1.49511e-07	0.369874	-1.49511e-07	-1.49511e-07	-1.49511e-07	0.979983	87.6267	25.9357	3.37862	191.34	0.130033	83.3426	1045.52	48.7716	0.0500127	0.250042	0.250042	-1.49511e-07	23.9996	4.7197	3.62908	-1.49511e-07	0.0100027	-1.49511e-07	0.0199922	19.5341	41.0402	30.399	27.5112	17.088	109.061	3.96037	10.238	0.609981	16.5632	2.32041	35.7522	25.2453	15.7459	15.1569	47.5367	3.13082	45.9492
TCGA-S9-A7R3	LGG	brain lower grade glioma	8.25479	0	0	3	12	6	2	2	2	2	2	4	6.39974	1.86003	4.40968	0.130033	1.86003	0.369874	0.460052	0.449938	-1.49511e-07	0.0999701	-1.49511e-07	-1.49511e-07	0.0999701	-1.49511e-07	-1.49511e-07	-1.49511e-07	-1.49511e-07	-1.49511e-07	0.330022	1.86003	4.40968	0.130033	1.86003	0.369874	-1.49511e-07	-1.49511e-07	-1.49511e-07	0.0999701	-1.49511e-07	0.449938	-1.49511e-07	-1.49511e-07	0.0999701	-1.49511e-07	0.330022	-1.49511e-07	0.460052	59.1521	2.96963	19.919	289.816	0.359982	67.789	501.462	25.1929	0.159985	0.330022	2.18002	0.510002	31.4275	0.389935	11.5986	0.0199922	0.219982	13.717	1.26003	0.750008	2.9009	0.0999701	15.6697	0.380036	0.49007	-1.49511e-07	0.0999701	18.7514	0.15004	1.01001	7.40144	0.629995	0.369874	0.420031	0.599985	1.55	2.18002
TCGA-BP-5181	KIRC	kidney clear cell carcinoma	4.09589	0	0	3	12	6	2	2	2	2	1	4	5.38039	1.66999	2.98042	0.729978	1.84999	0.209954	0.579996	0.269931	-1.49511e-07	0.169992	-1.49511e-07	-1.49511e-07	-1.49511e-07	-1.49511e-07	-1.49511e-07	-1.49511e-07	-1.49511e-07	0.0100027	0.0700018	1.66999	2.98042	0.729978	1.84999	0.209954	-1.49511e-07	-1.49511e-07	-1.49511e-07	-1.49511e-07	0.0100027	0.269931	-1.49511e-07	-1.49511e-07	0.169992	-1.49511e-07	0.0700018	-1.49511e-07	0.579996	238.803	16.4649	14.5037	416.449	1.88994	88.2169	2876.3	26.0632	2.58012	2.71974	5.58959	0.65999	372.474	4.44036	21.1844	0.0400066	2.08972	-1.49511e-07	0.15004	9.42732	4.49923	31.5366	24.0663	8.24103	67.742	7.3503	3.46915	0.510002	20.2792	7.45809	28.3632	22.3149	2.32041	5.31006	5.36929	2.29004	45.822
TCGA-DU-5854	LGG	brain lower grade glioma	0.70411	0	0	3	12	6	2	2	2	2	2	4	4.69999	1.24	3.20995	0.250042	1.84999	0.400091	0.430072	0.40994	0.169992	0.169992	-1.49511e-07	-1.49511e-07	-1.49511e-07	-1.49511e-07	-1.49511e-07	-1.49511e-07	-1.49511e-07	-1.49511e-07	-1.49511e-07	1.24	3.20995	0.250042	1.84999	0.400091	-1.49511e-07	-1.49511e-07	-1.49511e-07	-1.49511e-07	-1.49511e-07	0.40994	0.169992	-1.49511e-07	0.169992	-1.49511e-07	-1.49511e-07	-1.49511e-07	0.430072	136.85	7.34295	18.6369	538.573	0.230006	62.7689	1332.57	39.505	0.420031	1.56003	3.15042	0.750008	92.9243	0.449938	45.2852	0.0100027	0.140023	70.6188	0.640002	1.01001	2.12038	1.26003	10.7769	1.12001	1.05998	0.060002	0.0799963	60.5047	0.0700018	2.19976	40.8415	0.69002	1.17999	0.760017	0.589988	3.04096	4.80888
TCGA-AO-A03L	BRCA	breast invasive carcinoma	6.69041	0	0	3	12	6	1	2	3	2	1	4	4.91057	1.16003	2.56052	1.19002	1.84001	-1.49511e-07	0.840013	0.769999	0.300034	0.269931	-1.49511e-07	-1.49511e-07	-1.49511e-07	-1.49511e-07	-1.49511e-07	-1.49511e-07	-1.49511e-07	0.15004	0.119993	1.16003	2.56052	1.19002	1.84001	-1.49511e-07	-1.49511e-07	-1.49511e-07	-1.49511e-07	-1.49511e-07	0.15004	0.769999	0.300034	-1.49511e-07	0.269931	-1.49511e-07	0.119993	-1.49511e-07	0.840013	158.412	58.776	2.69519	571.654	8.44929	27.2455	392.894	1.17999	0.640002	4.28907	10.6728	2.48013	1305.15	29.8561	144.206	22.5638	7.6201	2.56941	3.13082	94.5486	49.693	189.623	35.7274	16.8645	382.15	44.108	34.4626	7.3605	6.6106	6.82954	17.2427	34.7504	24.7257	17.4713	24.0329	25.1754	46.5907
TCGA-DU-5871	LGG	brain lower grade glioma	1.57808	0	0	3	12	6	1	2	3	2	1	4	4.59918	0.999971	2.76922	0.829988	1.84001	-1.49511e-07	0.199963	0.620015	0.169992	0.140023	-1.49511e-07	-1.49511e-07	-1.49511e-07	-1.49511e-07	-1.49511e-07	-1.49511e-07	-1.49511e-07	-1.49511e-07	-1.49511e-07	0.999971	2.76922	0.829988	1.84001	-1.49511e-07	-1.49511e-07	-1.49511e-07	-1.49511e-07	-1.49511e-07	-1.49511e-07	0.620015	0.169992	-1.49511e-07	0.140023	-1.49511e-07	-1.49511e-07	-1.49511e-07	0.199963	48.0255	1.91699	25.0525	58.5653	0.190047	50.3518	587.318	28.2651	0.239982	0.0700018	0.230006	0.520016	27.5685	1.02001	10.7993	0.0199922	0.269931	1.86999	1.11003	0.979983	2.31077	0.500006	11.7932	0.720014	0.300034	0.060002	0.130033	1.34997	0.340037	1.38998	7.73185	0.829988	0.259978	2.76922	0.289982	0.440046	2.31077
TCGA-86-7953	LUAD	lung adenocarcinoma	2.73151	0	0	3	12	6	2	1	3	2	2	3	3.83001	1.34997	1.21	1.27003	1.84001	0.54	0.190047	0.140023	0.199963	0.250042	-1.49511e-07	-1.49511e-07	-1.49511e-07	-1.49511e-07	-1.49511e-07	-1.49511e-07	0.310003	-1.49511e-07	0.0400066	1.34997	1.21	1.27003	1.84001	0.54	-1.49511e-07	-1.49511e-07	-1.49511e-07	-1.49511e-07	-1.49511e-07	0.140023	0.199963	-1.49511e-07	0.250042	0.310003	0.0400066	-1.49511e-07	0.190047	153.841	35.2084	4.36944	368.877	2.06953	53.7791	574.832	0.620015	0.239982	3.20995	3.10918	0.49007	1314.23	47.5367	67.5076	0.0199922	24.8977	-1.49511e-07	0.0400066	4.68059	17.9999	37.4518	32.6487	19.4127	261.559	38.3981	17.1593	4.14006	11.7279	2.64901	12.4916	39.505	12.6748	4.84905	29.8354	6.39868	80.1695
TCGA-DH-A7US	LGG	brain lower grade glioma	1.93425	0	0	3	12	6	1	2	3	2	2	4	5.33023	0.589988	3.70022	1.04002	1.82996	0.979983	0.49007	0.500006	-1.49511e-07	0.209954	-1.49511e-07	-1.49511e-07	-1.49511e-07	-1.49511e-07	-1.49511e-07	-1.49511e-07	-1.49511e-07	-1.49511e-07	-1.49511e-07	0.589988	3.70022	1.04002	1.82996	0.979983	-1.49511e-07	-1.49511e-07	-1.49511e-07	-1.49511e-07	-1.49511e-07	0.500006	-1.49511e-07	-1.49511e-07	0.209954	-1.49511e-07	-1.49511e-07	-1.49511e-07	0.49007	40.3738	5.40667	7.4674	205.642	0.0700018	46.2047	233.13	27.7987	0.0700018	0.49007	0.479964	0.840013	71.0607	2.75963	21.0819	0.0199922	0.0700018	34.9921	1.27003	0.350111	1.96001	1.24	14.015	0.209954	1.09004	0.0299911	0.119993	48.5692	0.0500127	0.570015	21.0673	0.69002	0.420031	5.16841	0.28007	0.810015	0.679987
TCGA-CE-A13K	THCA	thyroid carcinoma	1.05479	0	0	3	12	6	1	2	3	2	2	4	4.60981	0.769999	2.63985	1.19997	1.82996	1.38998	0.179992	0.430072	0.0700018	0.130033	-1.49511e-07	-1.49511e-07	-1.49511e-07	-1.49511e-07	-1.49511e-07	-1.49511e-07	-1.49511e-07	-1.49511e-07	0.0100027	0.769999	2.63985	1.19997	1.82996	1.38998	-1.49511e-07	-1.49511e-07	-1.49511e-07	-1.49511e-07	-1.49511e-07	0.430072	0.0700018	-1.49511e-07	0.130033	-1.49511e-07	0.0100027	-1.49511e-07	0.179992	416.6	39.19	10.6303	1428.22	2.02973	82.7669	3929.14	32.3559	0.449938	1.81996	2.25068	1.08003	1089.91	3.64926	89.9458	-1.49511e-07	1.90996	-1.49511e-07	0.0700018	35.065	29.0799	116.807	22.5481	10.5917	291.024	18.5445	7.17908	0.179992	5.33959	13.0945	9.86182	66.3939	13.5563	2.85897	20.2511	9.29107	33.7533
TCGA-BH-A0W3	BRCA	breast invasive carcinoma	1.99452	0	0	3	12	6	1	2	3	2	2	3	3.97978	0.679987	2.3398	0.959994	1.81996	0.330022	0.589988	0.940022	-1.49511e-07	0.239982	-1.49511e-07	-1.49511e-07	-1.49511e-07	-1.49511e-07	-1.49511e-07	0.0999701	-1.49511e-07	-1.49511e-07	-1.49511e-07	0.679987	2.3398	0.959994	1.81996	0.330022	-1.49511e-07	-1.49511e-07	-1.49511e-07	-1.49511e-07	-1.49511e-07	0.940022	-1.49511e-07	-1.49511e-07	0.239982	-1.49511e-07	-1.49511e-07	0.0999701	0.589988	48.8445	43.7785	1.11572	219.335	1.14	47.9005	173.164	0.209954	0.190047	1.70995	2.63071	0.500006	272.856	22.99	35.1867	0.460052	2.75963	0.0799963	0.400091	74.5936	24.3853	117.865	49.8655	15.5184	225.033	34.2008	23.9664	2.04953	10.1814	9.40773	28.442	40.4751	18.3527	11.5986	31.999	26.1537	43.9249
TCGA-20-1687	OV	ovarian serous cystadenocarcinoma	0.221918	0	0	3	12	6	2	1	3	2	2	4	4.38008	1.76001	1.46004	1.16003	1.81996	0.640002	0.800014	0.359982	0.190047	0.169992	-1.49511e-07	-1.49511e-07	-1.49511e-07	-1.49511e-07	-1.49511e-07	-1.49511e-07	-1.49511e-07	-1.49511e-07	-1.49511e-07	1.76001	1.46004	1.16003	1.81996	0.640002	-1.49511e-07	-1.49511e-07	-1.49511e-07	-1.49511e-07	-1.49511e-07	0.359982	0.190047	-1.49511e-07	0.169992	-1.49511e-07	-1.49511e-07	-1.49511e-07	0.800014	69.5385	22.3195	3.11559	405.342	0.330022	23.9996	406.749	4.4496	0.130033	0.800014	4.08022	2.78076	194.011	13.3975	51.0547	0.0199922	5.15053	-1.49511e-07	0.320079	32.0212	12.8874	23.15	24.7429	7.68909	171.491	53.9284	5.69125	0.979983	3.4001	2.63071	6.09981	9.13144	5.3285	0.0799963	9.80728	7.94925	24.7429
TCGA-QR-A6GS	PCPG	pheochromocytoma & paraganglioma	0.10411	0	0	3	12	6	2	1	3	2	2	4	5.19081	2.12038	2.16045	0.909986	1.81996	0.679987	0.310003	0.40994	0.0999701	0.159985	-1.49511e-07	-1.49511e-07	-1.49511e-07	-1.49511e-07	-1.49511e-07	-1.49511e-07	0.0299911	-1.49511e-07	0.219982	2.12038	2.16045	0.909986	1.81996	0.679987	-1.49511e-07	-1.49511e-07	-1.49511e-07	-1.49511e-07	-1.49511e-07	0.40994	0.0999701	-1.49511e-07	0.159985	0.0299911	0.219982	-1.49511e-07	0.310003	112.797	5.13622	21.9611	771.754	1.92994	72.7553	420.802	28.9793	1.14	7.01185	6.65198	1.01001	409.011	0.250042	79.5055	-1.49511e-07	3.53962	0.209954	0.199963	0.389935	0.219982	0.0100027	25.0535	1.56003	4.62896	0.0100027	0.219982	-1.49511e-07	1.96001	0.449938	26.1356	29.794	0.159985	0.060002	0.110028	1.05998	0.629995
TCGA-CS-5396	LGG	brain lower grade glioma	4.46849	0	0	3	12	6	2	2	2	2	2	4	7.51026	3.20106	4.04922	0.259978	1.81002	0.470066	0.729978	1.15001	0.259978	0.320079	-1.49511e-07	-1.49511e-07	-1.49511e-07	-1.49511e-07	-1.49511e-07	-1.49511e-07	-1.49511e-07	-1.49511e-07	-1.49511e-07	3.20106	4.04922	0.259978	1.81002	0.470066	-1.49511e-07	-1.49511e-07	-1.49511e-07	-1.49511e-07	-1.49511e-07	1.15001	0.259978	-1.49511e-07	0.320079	-1.49511e-07	-1.49511e-07	-1.49511e-07	0.729978	38.477	5.64247	6.81918	107.485	0.0999701	35.5052	173.524	18.0624	0.470066	0.269931	1.24	0.640002	57.4396	0.0899993	21.962	-1.49511e-07	0.420031	198.225	0.199963	1.21	0.570015	0.949989	11.1802	0.269931	0.159985	0.0199922	0.0100027	75.8449	0.0299911	1.04002	6.56949	0.549991	0.259978	0.119993	0.199963	1.09004	1.49002
TCGA-86-7701	LUAD	lung adenocarcinoma	2.59452	0	0	3	12	6	2	1	3	2	1	2	2.75007	1.66006	0.159985	0.93003	1.81002	-1.49511e-07	0.599985	-1.49511e-07	-1.49511e-07	0.0700018	-1.49511e-07	-1.49511e-07	-1.49511e-07	-1.49511e-07	-1.49511e-07	-1.49511e-07	0.479964	-1.49511e-07	-1.49511e-07	1.66006	0.159985	0.93003	1.81002	-1.49511e-07	-1.49511e-07	-1.49511e-07	-1.49511e-07	-1.49511e-07	-1.49511e-07	-1.49511e-07	-1.49511e-07	-1.49511e-07	0.0700018	0.479964	-1.49511e-07	-1.49511e-07	0.599985	106.341	46.2186	2.30083	390.451	16.1326	33.1734	340.143	22.6264	0.520016	4.48056	5.58959	1.79004	730.124	21.9163	114.88	0.219982	19.1587	-1.49511e-07	0.250042	49.3156	28.819	82.7096	32.4232	7.63068	410.431	44.7547	19.8343	7.89981	10.3881	6.68897	16.155	29.6498	13.5563	6.52862	20.8783	4.93041	39.341
TCGA-KS-A4I3	THCA	thyroid carcinoma	3.6411	0	0	3	12	6	2	2	2	2	2	4	4.4098	1.31997	2.68973	0.400091	1.81002	1.13	0.549991	0.259978	0.239982	0.169992	-1.49511e-07	-1.49511e-07	-1.49511e-07	-1.49511e-07	-1.49511e-07	-1.49511e-07	0.140023	-1.49511e-07	-1.49511e-07	1.31997	2.68973	0.400091	1.81002	1.13	-1.49511e-07	-1.49511e-07	-1.49511e-07	-1.49511e-07	-1.49511e-07	0.259978	0.239982	-1.49511e-07	0.169992	0.140023	-1.49511e-07	-1.49511e-07	0.549991	490.524	48.5275	10.1082	243.705	1.19002	85.8641	1552.09	2.09989	0.849982	1.92006	1.36997	1.46004	5914.33	9.49948	27.5685	-1.49511e-07	6.3281	-1.49511e-07	0.110028	57.3203	27.6642	119.014	26.6663	17.0171	403.38	40.0287	14.2996	1.67998	7.81267	9.67895	12.3795	41.5842	9.59877	6.13798	36.8339	13.5001	28.899
TCGA-LN-A49O	ESCA	esophageal carcinoma	1.11781	0	0	3	12	6	1	2	3	2	1	4	5.16047	1.09004	2.49047	1.57996	1.8	-1.49511e-07	2.13069	1.57996	0.259978	0.510002	-1.49511e-07	-1.49511e-07	-1.49511e-07	-1.49511e-07	-1.49511e-07	-1.49511e-07	-1.49511e-07	0.670007	0.190047	1.09004	2.49047	1.57996	1.8	-1.49511e-07	-1.49511e-07	-1.49511e-07	-1.49511e-07	-1.49511e-07	0.670007	1.57996	0.259978	-1.49511e-07	0.510002	-1.49511e-07	0.190047	-1.49511e-07	2.13069	98.7298	37.6332	2.62348	351.163	0.69002	17.0762	815.758	0.250042	2.13958	1.69003	110.66	9.22049	133.25	37.5818	7.22902	6.82008	85.4485	0.159985	0.54	355.325	12.0493	77.1707	13.3697	6.28002	41.0971	54.2659	13.14	0.259978	5.42918	0.199963	26.574	19.3053	14.1222	5.94121	10.7769	0.979983	21.1111
TCGA-DJ-A4V2	THCA	thyroid carcinoma	0.260274	0	0	3	12	6	1	2	3	2	2	4	5.19087	1.17999	2.89086	1.12001	1.8	0.330022	0.359982	0.140023	0.130033	0.230006	-1.49511e-07	-1.49511e-07	-1.49511e-07	-1.49511e-07	-1.49511e-07	-1.49511e-07	0.190047	-1.49511e-07	0.159985	1.17999	2.89086	1.12001	1.8	0.330022	-1.49511e-07	-1.49511e-07	-1.49511e-07	-1.49511e-07	-1.49511e-07	0.140023	0.130033	-1.49511e-07	0.230006	0.190047	0.159985	-1.49511e-07	0.359982	700.712	54.4667	12.865	374.286	1.33999	58.891	1698.45	8.98077	0.420031	2.71974	0.949989	0.520016	8964.45	22.8946	24.8977	0.0199922	52.5629	-1.49511e-07	0.0100027	95.1403	36.0258	201.829	22.0688	20.3355	360.785	25.7044	17.3747	0.969971	7.19902	10.882	12.2515	49.5554	14.4791	8.24103	45.348	13.9182	38.2918
TCGA-06-5414	GBM	glioblastoma multiforme	0.747945	0	0	3	12	6	2	2	2	2	1	4	5.67913	1.36003	3.62908	0.69002	1.79004	-1.49511e-07	1.24	0.359982	0.230006	0.250042	-1.49511e-07	-1.49511e-07	-1.49511e-07	0.199963	-1.49511e-07	-1.49511e-07	-1.49511e-07	-1.49511e-07	0.0299911	1.36003	3.62908	0.69002	1.79004	-1.49511e-07	-1.49511e-07	-1.49511e-07	0.199963	-1.49511e-07	-1.49511e-07	0.359982	0.230006	-1.49511e-07	0.250042	-1.49511e-07	0.0299911	-1.49511e-07	1.24	260.537	2.09037	124.637	1128.35	0.350111	96.4684	2304.12	100.635	0.430072	0.589988	1.75003	3.93028	452.884	0.430072	38.5581	0.060002	32.0656	3.17014	4.80888	0.420031	3.0494	1.16003	12.986	0.460052	0.209954	-1.49511e-07	0.0700018	1.17999	0.0199922	0.969971	3.87079	3.45955	0.510002	1.15001	0.359982	1.36997	6.38096
TCGA-CE-A483	THCA	thyroid carcinoma	1.25205	0	0	3	12	6	2	2	2	2	1	4	4.59913	1.33999	3.07915	0.179992	1.79004	-1.49511e-07	0.259978	0.169992	0.15004	0.179992	-1.49511e-07	-1.49511e-07	-1.49511e-07	-1.49511e-07	-1.49511e-07	-1.49511e-07	-1.49511e-07	-1.49511e-07	0.140023	1.33999	3.07915	0.179992	1.79004	-1.49511e-07	-1.49511e-07	-1.49511e-07	-1.49511e-07	-1.49511e-07	-1.49511e-07	0.169992	0.15004	-1.49511e-07	0.179992	-1.49511e-07	0.140023	-1.49511e-07	0.259978	303.205	49.797	6.08882	145.411	0.769999	92.6028	1097.5	6.19785	0.259978	2.59988	1.29001	0.130033	3468.27	7.27931	18.8556	0.0199922	10.0691	0.0199922	0.0100027	60.1285	39.3683	159.232	26.5925	21.4653	382.415	29.8768	18.6089	0.750008	12.8072	12.7364	12.3881	33.7767	12.3795	6.12948	18.34	12.4397	36.9105
TCGA-V4-A9EZ	UVM	uveal melanoma	1.6411	0	0	3	12	6	1	2	3	2	2	4	6.58955	0.40994	5.33959	0.840013	1.79004	1.38998	0.620015	0.54	-1.49511e-07	0.199963	-1.49511e-07	-1.49511e-07	-1.49511e-07	-1.49511e-07	-1.49511e-07	-1.49511e-07	-1.49511e-07	-1.49511e-07	0.330022	0.40994	5.33959	0.840013	1.79004	1.38998	-1.49511e-07	-1.49511e-07	-1.49511e-07	-1.49511e-07	-1.49511e-07	0.54	-1.49511e-07	-1.49511e-07	0.199963	-1.49511e-07	0.330022	-1.49511e-07	0.620015	397.772	2.27915	174.527	528.221	0.060002	23.5057	5442.3	0.060002	0.140023	0.140023	12.3281	0.0299911	9.59212	0.15004	1.40998	-1.49511e-07	1.90005	344.413	0.110028	2.85105	0.0799963	27.2644	3.11998	0.0799963	0.060002	6.18926	0.259978	0.230006	0.179992	0.0100027	0.0500127	0.310003	0.0500127	0.0199922	0.0199922	0.0999701	0.15004
TCGA-HT-A5R7	LGG	brain lower grade glioma	1.68493	0	0	3	12	6	2	2	2	2	2	4	4.71948	1.63005	2.56941	0.520016	1.77004	0.890002	0.570015	0.269931	0.110028	0.209954	-1.49511e-07	-1.49511e-07	-1.49511e-07	-1.49511e-07	-1.49511e-07	-1.49511e-07	0.0700018	-1.49511e-07	0.269931	1.63005	2.56941	0.520016	1.77004	0.890002	-1.49511e-07	-1.49511e-07	-1.49511e-07	-1.49511e-07	-1.49511e-07	0.269931	0.110028	-1.49511e-07	0.209954	0.0700018	0.269931	-1.49511e-07	0.570015	44.8293	4.7465	9.44472	257.78	0.0199922	72.9573	286.025	24.47	0.169992	0.470066	0.640002	2.95983	37.3222	1.96001	6.42981	0.0100027	0.0700018	25.3857	0.599985	0.350111	1.57002	3.7597	17.4956	6.85801	0.849982	0.179992	0.0700018	14.7731	2.08972	12.1584	14.8141	4.5086	0.330022	2.8196	1.14	1.05998	0.609981
TCGA-KT-A74X	LGG	brain lower grade glioma	1.2	0	0	3	12	6	2	2	2	2	2	4	5.48937	1.60003	3.33935	0.549991	1.76001	1.16997	0.700007	0.560011	0.060002	0.209954	-1.49511e-07	-1.49511e-07	-1.49511e-07	-1.49511e-07	-1.49511e-07	-1.49511e-07	-1.49511e-07	0.0899993	-1.49511e-07	1.60003	3.33935	0.549991	1.76001	1.16997	-1.49511e-07	-1.49511e-07	-1.49511e-07	-1.49511e-07	0.0899993	0.560011	0.060002	-1.49511e-07	0.209954	-1.49511e-07	-1.49511e-07	-1.49511e-07	0.700007	26.4488	4.32022	6.12209	191.34	0.0500127	47.7679	69.9853	28.2259	0.130033	0.15004	0.359982	0.949989	42.8424	2.78076	17.0053	0.0199922	0.179992	20.6337	0.760017	1.42998	1.26003	2.35935	13.0492	0.350111	0.739977	0.130033	0.0899993	47.9337	0.0299911	0.979983	5.25148	0.750008	0.49007	0.829988	0.49007	1.05003	0.549991
TCGA-XE-A8H4	TGCT	testicular germ cell tumor	1.53151	0	0	3	12	6	2	1	3	2	2	3	3.58002	1.31997	1.19002	1.07003	1.76001	1.51	0.350111	0.530006	-1.49511e-07	0.289982	-1.49511e-07	-1.49511e-07	0.0799963	0.0799963	-1.49511e-07	-1.49511e-07	-1.49511e-07	-1.49511e-07	0.239982	1.31997	1.19002	1.07003	1.76001	1.51	-1.49511e-07	-1.49511e-07	0.0799963	0.0799963	-1.49511e-07	0.530006	-1.49511e-07	-1.49511e-07	0.289982	-1.49511e-07	0.239982	-1.49511e-07	0.350111	95.6794	8.88363	10.7703	303.593	0.520016	105.419	507.758	9.59212	0.0500127	18.596	1.66006	8.91873	83.4582	1.71994	169.482	-1.49511e-07	319.793	-1.49511e-07	0.310003	30.909	5.45937	1.09004	18.1251	1.44003	38.7994	30.3779	1.11003	2.82939	0.670007	0.920017	5.5088	4.80888	0.969971	0.259978	2.74057	3.59901	10.2878
TCGA-QT-A5XP	PCPG	pheochromocytoma & paraganglioma	0.367123	0	0	3	12	6	1	2	3	2	2	3	4.13984	0.720014	2.46984	0.949989	1.73998	1.22997	0.679987	-1.49511e-07	-1.49511e-07	0.190047	-1.49511e-07	-1.49511e-07	-1.49511e-07	-1.49511e-07	-1.49511e-07	-1.49511e-07	0.479964	-1.49511e-07	-1.49511e-07	0.720014	2.46984	0.949989	1.73998	1.22997	-1.49511e-07	-1.49511e-07	-1.49511e-07	-1.49511e-07	-1.49511e-07	-1.49511e-07	-1.49511e-07	-1.49511e-07	0.190047	0.479964	-1.49511e-07	-1.49511e-07	0.679987	67.0336	4.48729	14.9385	585.692	0.700007	45.0973	225.502	50.702	1.84999	11.2035	2.63985	0.289982	118.932	0.0299911	28.6795	0.110028	1.08003	-1.49511e-07	0.0299911	0.300034	0.800014	0.0100027	27.397	3.05999	1.67998	0.0199922	0.0999701	0.0799963	2.06953	3.03043	12.3538	26.8704	0.179992	0.119993	1.48003	0.760017	0.460052
TCGA-SI-AA8C	SARC	sarcoma	1.63562	0	0	3	12	6	2	2	2	2	2	4	4.7307	1.62002	2.42067	0.69002	1.73998	1.16003	0.949989	0.190047	-1.49511e-07	0.179992	-1.49511e-07	-1.49511e-07	-1.49511e-07	-1.49511e-07	-1.49511e-07	-1.49511e-07	-1.49511e-07	0.130033	0.119993	1.62002	2.42067	0.69002	1.73998	1.16003	-1.49511e-07	-1.49511e-07	-1.49511e-07	-1.49511e-07	0.130033	0.190047	-1.49511e-07	-1.49511e-07	0.179992	-1.49511e-07	0.119993	-1.49511e-07	0.949989	271.033	2.72465	99.4743	802.3	30.4623	29.5677	1606.83	7.11961	3.609	3.25026	46.8822	27.8759	1200.98	0.199963	407.596	0.0199922	163.03	0.28007	6.51958	7.79103	4.40051	1.08003	10.5331	1.29998	0.69002	2.3398	0.0999701	0.110028	2.21046	2.48013	1.76001	7.45809	1.01001	0.549991	2.68043	1.15001	1.40004
TCGA-EE-A3JH	SKCM	skin cutaneous melanoma	10	0	0	3	12	6	2	1	3	2	2	3	3.61997	1.66999	1.02997	0.920017	1.73998	0.820026	0.430072	0.230006	-1.49511e-07	0.0799963	-1.49511e-07	-1.49511e-07	-1.49511e-07	0.0700018	-1.49511e-07	-1.49511e-07	-1.49511e-07	-1.49511e-07	-1.49511e-07	1.66999	1.02997	0.920017	1.73998	0.820026	-1.49511e-07	-1.49511e-07	0.0700018	-1.49511e-07	-1.49511e-07	0.230006	-1.49511e-07	-1.49511e-07	0.0799963	-1.49511e-07	-1.49511e-07	-1.49511e-07	0.430072	199.874	4.23916	47.1495	895.158	0.359982	62.4217	1398.82	0.259978	0.0500127	3.96037	8.50217	4.8794	440.805	0.0299911	54.7191	0.250042	174.852	152.534	0.380036	0.130033	0.54	42.1648	11.8505	0.230006	0.159985	0.99003	0.110028	0.369874	0.190047	0.359982	0.920017	5.92065	0.400091	0.0299911	5.41039	0.549991	5.9784
TCGA-DH-5144	LGG	brain lower grade glioma	2.04932	0	0	3	12	6	2	2	2	2	2	4	6.16841	2.56941	3.23901	0.359982	1.71994	0.93003	0.93003	0.589988	0.0799963	0.169992	-1.49511e-07	-1.49511e-07	-1.49511e-07	-1.49511e-07	-1.49511e-07	0.0799963	-1.49511e-07	-1.49511e-07	-1.49511e-07	2.56941	3.23901	0.359982	1.71994	0.93003	-1.49511e-07	-1.49511e-07	-1.49511e-07	-1.49511e-07	-1.49511e-07	0.589988	0.0799963	-1.49511e-07	0.169992	-1.49511e-07	-1.49511e-07	0.0799963	0.93003	24.6061	3.09573	7.94838	86.5813	0.060002	41.4691	178.279	41.1541	0.060002	0.190047	0.28007	0.470066	31.4711	0.820026	9.88235	-1.49511e-07	0.130033	1.54004	1.31003	0.589988	2.39064	0.479964	17.7891	0.860009	0.920017	0.0100027	0.0500127	23.2142	0.0400066	0.800014	2.61979	0.199963	0.570015	2.26948	1.08003	1.17999	0.65999
TCGA-S9-A6U2	LGG	brain lower grade glioma	2.48767	0	0	3	12	6	2	2	2	2	1	4	8.26966	3.18998	4.7197	0.359982	1.71994	-1.49511e-07	0.920017	1.81996	0.320079	0.340037	-1.49511e-07	-1.49511e-07	0.159985	-1.49511e-07	-1.49511e-07	-1.49511e-07	-1.49511e-07	0.640002	0.199963	3.18998	4.7197	0.359982	1.71994	-1.49511e-07	-1.49511e-07	-1.49511e-07	-1.49511e-07	0.159985	0.640002	1.81996	0.320079	-1.49511e-07	0.340037	-1.49511e-07	0.199963	-1.49511e-07	0.920017	26.7681	3.23589	8.27225	118.028	0.0500127	40.9265	154.557	38.3183	0.820026	0.119993	0.599985	0.700007	54.1907	1.49002	12.0493	-1.49511e-07	0.0899993	5.57025	0.780003	3.17014	2.58909	1.46004	12.3881	1.24	0.620015	-1.49511e-07	0.0999701	8.9002	0.119993	0.829988	10.6876	0.430072	0.389935	12.041	0.599985	1.58996	1.09004
TCGA-BF-AAP2	SKCM	skin cutaneous melanoma	1.10959	0	0	3	12	6	1	2	3	2	2	4	5.29906	0.890002	2.99908	1.40998	1.71994	0.649987	0.570015	0.440046	0.0799963	0.259978	-1.49511e-07	-1.49511e-07	-1.49511e-07	-1.49511e-07	-1.49511e-07	-1.49511e-07	-1.49511e-07	-1.49511e-07	-1.49511e-07	0.890002	2.99908	1.40998	1.71994	0.649987	-1.49511e-07	-1.49511e-07	-1.49511e-07	-1.49511e-07	-1.49511e-07	0.440046	0.0799963	-1.49511e-07	0.259978	-1.49511e-07	-1.49511e-07	-1.49511e-07	0.570015	331.936	10.3473	32.0795	1629.26	0.0999701	119.51	2778.32	1.44995	-1.49511e-07	0.810015	32.6261	9.8892	384.009	0.169992	19.602	0.28007	8.85098	326.06	0.0400066	13.6223	0.739977	136.901	11.6874	0.969971	0.239982	8.82035	1.02001	0.159985	3.96037	0.629995	1.34997	3.17014	0.890002	0.169992	0.54	0.709989	0.670007
TCGA-F4-6569	COAD	colon adenocarcinoma	2.97808	0	0	3	12	6	2	2	2	2	1	4	5.50009	1.84999	2.97011	0.679987	1.70995	0.140023	0.549991	0.340037	0.0999701	0.140023	-1.49511e-07	-1.49511e-07	-1.49511e-07	-1.49511e-07	-1.49511e-07	-1.49511e-07	-1.49511e-07	-1.49511e-07	-1.49511e-07	1.84999	2.97011	0.679987	1.70995	0.140023	-1.49511e-07	-1.49511e-07	-1.49511e-07	-1.49511e-07	-1.49511e-07	0.340037	0.0999701	-1.49511e-07	0.140023	-1.49511e-07	-1.49511e-07	-1.49511e-07	0.549991	207.438	65.537	3.1652	843.941	9.34274	32.5358	771.754	2.64901	2.38071	8.59104	10.3593	8.47862	1082.39	5.87975	375.325	0.820026	163.823	0.0799963	0.65999	79.671	11.9082	133.805	16.29	9.04952	695.062	40.3911	14.2402	6.01165	6.56949	5.69915	41.7865	49.831	6.16784	15.5184	17.4834	6.19785	23.983
TCGA-QH-A6CS	LGG	brain lower grade glioma	1.61096	0	0	3	12	6	1	2	3	2	3	4	4.74916	0.670007	3.10918	0.969971	1.70995	2.26948	0.760017	0.65999	-1.49511e-07	0.230006	-1.49511e-07	-1.49511e-07	-1.49511e-07	-1.49511e-07	-1.49511e-07	-1.49511e-07	-1.49511e-07	-1.49511e-07	-1.49511e-07	0.670007	3.10918	0.969971	1.70995	2.26948	-1.49511e-07	-1.49511e-07	-1.49511e-07	-1.49511e-07	-1.49511e-07	0.65999	-1.49511e-07	-1.49511e-07	0.230006	-1.49511e-07	-1.49511e-07	-1.49511e-07	0.760017	83.9208	6.45143	13.0081	226.913	0.0899993	79.011	877.952	51.161	0.0899993	0.700007	0.320079	0.289982	37.3222	0.769999	7.67843	-1.49511e-07	0.0799963	60.2954	0.060002	0.449938	1.24	0.400091	14.6203	18.1377	1.29001	-1.49511e-07	0.0899993	51.8392	0.0199922	0.750008	23.7185	0.380036	0.289982	0.110028	0.230006	0.959994	1.60003
TCGA-BP-5007	KIRC	kidney clear cell carcinoma	3.12329	0	0	3	12	6	1	2	3	2	2	4	5.31996	0.949989	3.20995	1.16003	1.70002	0.810015	0.430072	0.359982	0.060002	0.350111	-1.49511e-07	-1.49511e-07	-1.49511e-07	-1.49511e-07	-1.49511e-07	-1.49511e-07	-1.49511e-07	-1.49511e-07	-1.49511e-07	0.949989	3.20995	1.16003	1.70002	0.810015	-1.49511e-07	-1.49511e-07	-1.49511e-07	-1.49511e-07	-1.49511e-07	0.359982	0.060002	-1.49511e-07	0.350111	-1.49511e-07	-1.49511e-07	-1.49511e-07	0.430072	228.437	12.7683	17.8909	441.416	3.00949	82.1383	2778.32	25.5092	6.07028	1.79004	4.89974	0.709989	295.087	1.07003	13.3327	0.0100027	1.54004	-1.49511e-07	0.0899993	12.561	12.8785	31.297	27.2833	3.66956	44.384	0.0899993	4.04081	0.340037	14.0734	8.96833	13.1491	15.9768	2.71974	4.48056	10.2309	2.31077	21.3762
TCGA-B8-5158	KIRC	kidney clear cell carcinoma	3.33699	0	0	3	12	6	2	2	2	2	1	4	5.72979	1.88994	3.08984	0.750008	1.70002	0.15004	0.979983	0.430072	-1.49511e-07	0.230006	0.060002	-1.49511e-07	-1.49511e-07	-1.49511e-07	-1.49511e-07	-1.49511e-07	0.209954	0.199963	0.140023	1.88994	3.08984	0.750008	1.70002	0.15004	0.060002	-1.49511e-07	-1.49511e-07	-1.49511e-07	0.199963	0.430072	-1.49511e-07	-1.49511e-07	0.230006	0.209954	0.140023	-1.49511e-07	0.979983	254.782	10.5189	24.2214	905.141	43.2302	67.883	2759.13	39.4503	2.83921	2.44937	2.50954	0.269931	212.158	7.73185	21.7047	0.0100027	11.9164	-1.49511e-07	0.0799963	7.4117	3.78061	20.392	21.0527	2.12038	21.962	0.0100027	4.67087	0.140023	12.7452	1.84001	11.0186	13.3604	1.51	0.649987	34.7504	4.02962	27.8953
TCGA-56-A62T	LUSC	lung squamous cell carcinoma	1.20548	0	0	3	12	6	2	2	2	2	2	4	5.00095	1.54004	2.9009	0.560011	1.70002	0.350111	0.890002	0.549991	0.0799963	0.320079	-1.49511e-07	-1.49511e-07	-1.49511e-07	-1.49511e-07	-1.49511e-07	-1.49511e-07	0.0899993	0.369874	-1.49511e-07	1.54004	2.9009	0.560011	1.70002	0.350111	-1.49511e-07	-1.49511e-07	-1.49511e-07	-1.49511e-07	0.369874	0.549991	0.0799963	-1.49511e-07	0.320079	0.0899993	-1.49511e-07	-1.49511e-07	0.890002	88.2138	29.6643	2.97373	498.689	1.81996	61.4345	196.038	0.649987	0.629995	1.92006	65.5706	7.60955	334.995	12.8428	198.225	4.5086	25.3681	0.0999701	1.02001	197.813	5.5088	95.2063	17.0525	6.3281	54.4165	49.3156	15.4862	0.470066	4.75913	4.40968	13.6506	29.445	7.42199	15.4005	3.74928	0.219982	13.305
TCGA-WC-A880	UVM	uveal melanoma	3.44658	0	0	3	12	6	1	2	3	2	1	4	5.68953	1.01001	2.56941	2.11011	1.70002	0.0700018	0.330022	-1.49511e-07	0.0899993	0.130033	-1.49511e-07	-1.49511e-07	-1.49511e-07	-1.49511e-07	-1.49511e-07	-1.49511e-07	0.130033	-1.49511e-07	-1.49511e-07	1.01001	2.56941	2.11011	1.70002	0.0700018	-1.49511e-07	-1.49511e-07	-1.49511e-07	-1.49511e-07	-1.49511e-07	-1.49511e-07	0.0899993	-1.49511e-07	0.130033	0.130033	-1.49511e-07	-1.49511e-07	0.330022	425.803	1.98386	214.634	121.431	0.230006	72.6042	6208.37	0.230006	0.0500127	0.0799963	66.3939	0.0100027	23.5057	0.060002	4.20078	-1.49511e-07	0.15004	311.696	3.83074	3.10057	0.169992	0.760017	6.46109	1.11003	0.0999701	9.61875	0.169992	-1.49511e-07	2.8196	0.110028	1.75003	0.239982	1.57996	-1.49511e-07	2.33008	1.72999	3.6594
TCGA-E2-A159	BRCA	breast invasive carcinoma	2.08767	0	0	3	12	6	2	1	3	2	1	4	4.57977	1.53003	2.02973	1.02001	1.69003	-1.49511e-07	0.879991	1.09004	-1.49511e-07	0.359982	-1.49511e-07	-1.49511e-07	-1.49511e-07	-1.49511e-07	-1.49511e-07	-1.49511e-07	-1.49511e-07	-1.49511e-07	0.330022	1.53003	2.02973	1.02001	1.69003	-1.49511e-07	-1.49511e-07	-1.49511e-07	-1.49511e-07	-1.49511e-07	-1.49511e-07	1.09004	-1.49511e-07	-1.49511e-07	0.359982	-1.49511e-07	0.330022	-1.49511e-07	0.879991	133.342	49.1796	2.71133	591.813	2.01012	41.1541	586.504	1.21	0.190047	3.5791	9.06207	5.47074	660.309	11.297	181.018	12.3025	26.2627	0.199963	1.09004	127.556	12.277	69.9368	29.2213	10.8218	361.286	71.555	15.0418	7.21901	7.43229	5.41039	22.3149	88.769	5.89199	11.0722	4.5086	6.1593	28.7592
TCGA-DB-5278	LGG	brain lower grade glioma	7.59452	0	0	3	12	6	1	2	3	2	2	4	7.25159	1.07003	5.21159	0.969971	1.69003	1.13	0.99003	0.879991	0.369874	0.289982	-1.49511e-07	-1.49511e-07	-1.49511e-07	-1.49511e-07	-1.49511e-07	-1.49511e-07	-1.49511e-07	-1.49511e-07	-1.49511e-07	1.07003	5.21159	0.969971	1.69003	1.13	-1.49511e-07	-1.49511e-07	-1.49511e-07	-1.49511e-07	-1.49511e-07	0.879991	0.369874	-1.49511e-07	0.289982	-1.49511e-07	-1.49511e-07	-1.49511e-07	0.99003	34.0666	4.2163	8.07974	156.823	0.269931	43.1703	226.441	38.8532	0.199963	0.15004	0.780003	0.449938	44.0469	0.54	21.6596	-1.49511e-07	0.130033	11.5424	0.0100027	0.440046	1.63005	1.37999	14.5294	2.61979	0.510002	0.0400066	0.0100027	32.7621	0.629995	4.5086	9.51266	1.09004	0.340037	3.39068	0.320079	1.41999	0.760017
TCGA-E3-A3E3	THCA	thyroid carcinoma	4.36986	0	0	3	12	6	2	2	2	2	2	4	4.96914	1.37999	3.46915	0.119993	1.69003	1.38998	0.520016	0.40994	-1.49511e-07	0.0500127	-1.49511e-07	-1.49511e-07	-1.49511e-07	-1.49511e-07	-1.49511e-07	-1.49511e-07	-1.49511e-07	-1.49511e-07	0.0199922	1.37999	3.46915	0.119993	1.69003	1.38998	-1.49511e-07	-1.49511e-07	-1.49511e-07	-1.49511e-07	-1.49511e-07	0.40994	-1.49511e-07	-1.49511e-07	0.0500127	-1.49511e-07	0.0199922	-1.49511e-07	0.520016	382.899	49.014	7.81204	253.527	0.54	72.9067	1168.14	8.08822	0.460052	1.07003	1.11003	0.420031	4576.41	7.7587	26.9077	-1.49511e-07	8.99947	-1.49511e-07	0.0500127	65.208	35.4315	156.605	26.1719	14.0636	365.821	33.941	15.9658	1.78002	9.06207	8.56725	14.5697	38.1328	11.5264	8.25819	26.1719	14.0636	36.9105
TCGA-DU-6410	LGG	brain lower grade glioma	0.663014	0	0	3	12	6	1	2	3	2	2	4	6.35982	0.65999	2.91906	2.78076	1.67998	0.320079	0.99003	0.879991	-1.49511e-07	0.209954	-1.49511e-07	-1.49511e-07	-1.49511e-07	-1.49511e-07	-1.49511e-07	-1.49511e-07	-1.49511e-07	-1.49511e-07	0.060002	0.65999	2.91906	2.78076	1.67998	0.320079	-1.49511e-07	-1.49511e-07	-1.49511e-07	-1.49511e-07	-1.49511e-07	0.879991	-1.49511e-07	-1.49511e-07	0.209954	-1.49511e-07	0.060002	-1.49511e-07	0.99003	20.803	1.93096	10.7734	51.4455	0.0799963	25.3857	55.0616	39.341	0.190047	0.110028	6.5786	0.300034	139.294	-1.49511e-07	12.8606	0.320079	1.09004	0.679987	0.110028	0.380036	1.05998	0.060002	18.3273	1.26003	0.920017	0.0500127	0.0199922	7.10974	0.340037	1.27003	1.96001	0.269931	0.470066	0.140023	0.589988	0.400091	0.130033
TCGA-BR-A4PD	STAD	stomach adenocarcinoma	1.72055	0	0	3	12	6	2	1	3	2	2	3	3.48007	1.69003	0.860009	0.93003	1.67998	0.969971	0.920017	0.549991	-1.49511e-07	0.330022	-1.49511e-07	-1.49511e-07	-1.49511e-07	0.0500127	-1.49511e-07	0.190047	-1.49511e-07	-1.49511e-07	-1.49511e-07	1.69003	0.860009	0.93003	1.67998	0.969971	-1.49511e-07	-1.49511e-07	0.0500127	-1.49511e-07	-1.49511e-07	0.549991	-1.49511e-07	-1.49511e-07	0.330022	-1.49511e-07	-1.49511e-07	0.190047	0.920017	41.1625	47.2551	0.871069	224.255	0.560011	79.7262	187.922	0.179992	0.609981	10.8518	4.94067	0.709989	58.4842	3.90042	75.0604	2.48013	8.44929	0.060002	0.40994	39.4776	37.6861	102.181	37.0901	11.5584	370.671	23.6037	25.2453	34.391	5.83913	1.76001	15.9658	22.7522	15.3153	7.92724	39.3956	6.73084	53.0019
TCGA-B6-A0RU	BRCA	breast invasive carcinoma	10	0	0	3	12	6	2	1	3	2	1	3	3.22994	1.70995	0.520016	0.999971	1.66999	-1.49511e-07	0.28007	0.0799963	0.0700018	0.209954	-1.49511e-07	-1.49511e-07	-1.49511e-07	-1.49511e-07	-1.49511e-07	-1.49511e-07	-1.49511e-07	-1.49511e-07	-1.49511e-07	1.70995	0.520016	0.999971	1.66999	-1.49511e-07	-1.49511e-07	-1.49511e-07	-1.49511e-07	-1.49511e-07	-1.49511e-07	0.0799963	0.0700018	-1.49511e-07	0.209954	-1.49511e-07	-1.49511e-07	-1.49511e-07	0.28007	187.936	29.5007	6.37057	1379.57	0.800014	75.7399	748.054	6.56038	1.96001	5.87975	40.4191	3.66956	424.022	3.87079	121.852	2.58909	66.21	125.018	0.769999	63.1617	12.7364	101.828	21.7649	4.89974	206.499	46.1407	8.50217	0.679987	6.61977	2.21046	7.26922	11.2035	7.88886	10.1673	6.02834	3.20995	10.2026
TCGA-TQ-A7RV	LGG	brain lower grade glioma	5.11781	0	0	3	12	6	1	2	3	2	1	4	6.15949	0.579996	4.20952	1.36997	1.66006	-1.49511e-07	0.300034	0.209954	0.0999701	0.330022	-1.49511e-07	-1.49511e-07	-1.49511e-07	-1.49511e-07	-1.49511e-07	-1.49511e-07	-1.49511e-07	-1.49511e-07	-1.49511e-07	0.579996	4.20952	1.36997	1.66006	-1.49511e-07	-1.49511e-07	-1.49511e-07	-1.49511e-07	-1.49511e-07	-1.49511e-07	0.209954	0.0999701	-1.49511e-07	0.330022	-1.49511e-07	-1.49511e-07	-1.49511e-07	0.300034	30.5155	3.11047	9.81059	72.9573	0.140023	63.4689	249.171	26.0632	0.239982	0.359982	2.09989	0.549991	43.3202	1.97996	16.0545	-1.49511e-07	0.0500127	10.9729	0.820026	0.420031	2.03961	2.04953	11.5825	1.05003	0.589988	0.060002	0.0899993	15.3685	0.28007	1.8	7.3605	1.44003	0.340037	9.29751	0.599985	0.820026	0.800014
TCGA-D3-A5GS	SKCM	skin cutaneous melanoma	1.51507	0	0	3	12	6	2	1	3	2	2	4	5.83954	2.13958	1.81996	1.88	1.66006	0.400091	0.750008	0.720014	0.130033	0.330022	0.289982	-1.49511e-07	-1.49511e-07	-1.49511e-07	-1.49511e-07	-1.49511e-07	-1.49511e-07	-1.49511e-07	0.130033	2.13958	1.81996	1.88	1.66006	0.400091	0.289982	-1.49511e-07	-1.49511e-07	-1.49511e-07	-1.49511e-07	0.720014	0.130033	-1.49511e-07	0.330022	-1.49511e-07	0.130033	-1.49511e-07	0.750008	310.359	14.9059	20.8213	1478.58	0.570015	62.1627	2628.46	13.679	0.230006	0.709989	8.6628	11.0033	423.435	0.0799963	14.439	-1.49511e-07	13.8796	309.757	0.0999701	8.80813	1.46004	226.128	13.9182	0.179992	0.159985	6.89137	0.0500127	1.12001	0.609981	0.460052	2.21046	1.19997	0.840013	0.250042	1.36997	1.14	1.51
TCGA-WB-A81I	PCPG	pheochromocytoma & paraganglioma	1.86027	0	0	3	12	6	2	2	2	2	2	4	5.65935	2.04953	2.95983	0.649987	1.64995	0.65999	0.420031	0.0999701	-1.49511e-07	0.130033	-1.49511e-07	-1.49511e-07	-1.49511e-07	-1.49511e-07	-1.49511e-07	-1.49511e-07	0.159985	-1.49511e-07	0.250042	2.04953	2.95983	0.649987	1.64995	0.65999	-1.49511e-07	-1.49511e-07	-1.49511e-07	-1.49511e-07	-1.49511e-07	0.0999701	-1.49511e-07	-1.49511e-07	0.130033	0.159985	0.250042	-1.49511e-07	0.420031	29.7051	5.82452	5.10001	241.185	3.73113	57.0033	91.8994	26.3539	0.599985	1.24	0.640002	0.209954	34.5104	0.110028	15.6589	-1.49511e-07	0.239982	1.88	0.0199922	0.110028	0.169992	-1.49511e-07	16.3239	0.0299911	17.6051	-1.49511e-07	0.0400066	0.0100027	5.55867	0.40994	10.9729	48.5019	0.0500127	-1.49511e-07	4.82892	0.0999701	0.130033
TCGA-S7-A7WP	PCPG	pheochromocytoma & paraganglioma	2.5863	0	0	3	12	6	2	2	2	2	2	4	6.61	3.07062	2.82939	0.709989	1.64995	0.520016	0.259978	0.300034	-1.49511e-07	0.130033	-1.49511e-07	-1.49511e-07	-1.49511e-07	-1.49511e-07	0.159985	-1.49511e-07	-1.49511e-07	-1.49511e-07	0.0799963	3.07062	2.82939	0.709989	1.64995	0.520016	-1.49511e-07	-1.49511e-07	-1.49511e-07	-1.49511e-07	-1.49511e-07	0.300034	-1.49511e-07	0.159985	0.130033	-1.49511e-07	0.0799963	-1.49511e-07	0.259978	62.3512	2.64567	23.5672	220.861	0.720014	45.1911	362.54	16.4602	2.75008	3.13951	2.28053	0.589988	300.245	0.0999701	33.6832	-1.49511e-07	6.63816	2.42067	-1.49511e-07	0.169992	0.159985	-1.49511e-07	13.5469	1.49002	2.0796	-1.49511e-07	0.159985	0.0100027	2.19976	1.07003	19.1852	5.28069	0.230006	0.0899993	1.11003	0.449938	0.389935
TCGA-EI-6511	READ	rectum adenocarcinoma	1.32055	0	0	3	12	6	1	2	3	2	1	4	4.86939	1.22003	2.35935	1.29001	1.64995	-1.49511e-07	0.40994	0.440046	-1.49511e-07	0.130033	-1.49511e-07	-1.49511e-07	-1.49511e-07	-1.49511e-07	-1.49511e-07	-1.49511e-07	-1.49511e-07	-1.49511e-07	-1.49511e-07	1.22003	2.35935	1.29001	1.64995	-1.49511e-07	-1.49511e-07	-1.49511e-07	-1.49511e-07	-1.49511e-07	-1.49511e-07	0.440046	-1.49511e-07	-1.49511e-07	0.130033	-1.49511e-07	-1.49511e-07	-1.49511e-07	0.40994	72.9022	80.7406	0.902919	326.513	0.879991	20.4061	254.937	0.69002	0.239982	2.66006	3.90854	1.88994	329.012	4.43113	123.553	18.5445	78.4109	-1.49511e-07	0.359982	21.4802	19.5748	142.814	25.7401	10.8669	993.24	42.9018	18.7254	10.9425	5.75873	4.69034	41.1827	29.9182	6.77766	11.2579	37.7123	2.85897	26.889
TCGA-HT-7677	LGG	brain lower grade glioma	1.35342	0	0	3	12	6	1	2	3	2	2	4	6.16907	1.05998	4.28907	0.820026	1.64003	0.320079	1.42998	0.999971	0.400091	0.440046	-1.49511e-07	-1.49511e-07	-1.49511e-07	-1.49511e-07	-1.49511e-07	-1.49511e-07	0.629995	-1.49511e-07	0.0899993	1.05998	4.28907	0.820026	1.64003	0.320079	-1.49511e-07	-1.49511e-07	-1.49511e-07	-1.49511e-07	-1.49511e-07	0.999971	0.400091	-1.49511e-07	0.440046	0.629995	0.0899993	-1.49511e-07	1.42998	27.7733	4.10163	6.77128	191.075	0.060002	40.9265	91.7085	38.7188	0.130033	0.230006	0.369874	0.320079	47.7348	0.720014	18.0249	-1.49511e-07	0.169992	13.004	1.17999	0.769999	2.90896	1.31997	13.1309	0.69002	1.29998	0.0299911	0.15004	31.7119	0.130033	0.820026	13.5188	0.380036	0.65999	4.10861	0.320079	1.22997	0.649987
TCGA-WB-A81P	PCPG	pheochromocytoma & paraganglioma	1.08219	0	0	3	12	6	2	2	2	2	1	4	5.13916	1.77004	3.15917	0.209954	1.64003	-1.49511e-07	0.449938	0.65999	-1.49511e-07	0.140023	-1.49511e-07	-1.49511e-07	-1.49511e-07	-1.49511e-07	-1.49511e-07	-1.49511e-07	-1.49511e-07	-1.49511e-07	-1.49511e-07	1.77004	3.15917	0.209954	1.64003	-1.49511e-07	-1.49511e-07	-1.49511e-07	-1.49511e-07	-1.49511e-07	-1.49511e-07	0.65999	-1.49511e-07	-1.49511e-07	0.140023	-1.49511e-07	-1.49511e-07	-1.49511e-07	0.449938	71.0621	6.99842	10.154	757.445	0.169992	41.9025	223.634	47.967	1.05003	2.23978	1.51998	0.159985	25.3329	0.179992	34.9921	-1.49511e-07	0.250042	0.119993	0.0299911	0.579996	0.769999	-1.49511e-07	19.5884	2.26006	13.7742	-1.49511e-07	0.140023	0.0400066	2.53051	4.02962	26.9824	50.7372	0.199963	0.0400066	2.58909	1.46004	0.250042
TCGA-DU-7306	LGG	brain lower grade glioma	3.49863	0	0	3	12	6	1	2	3	2	2	4	5.45065	0.679987	3.39068	1.37999	1.63005	0.320079	0.420031	0.389935	0.320079	0.0999701	-1.49511e-07	-1.49511e-07	-1.49511e-07	-1.49511e-07	-1.49511e-07	-1.49511e-07	-1.49511e-07	-1.49511e-07	0.0700018	0.679987	3.39068	1.37999	1.63005	0.320079	-1.49511e-07	-1.49511e-07	-1.49511e-07	-1.49511e-07	-1.49511e-07	0.389935	0.320079	-1.49511e-07	0.0999701	-1.49511e-07	0.0700018	-1.49511e-07	0.420031	82.3476	2.8104	29.301	197.813	0.119993	68.545	889.591	35.6779	0.169992	0.179992	0.28007	0.289982	110.736	0.330022	5.92887	0.0100027	0.110028	6.61977	1.16003	1.16997	1.78002	1.08003	14.0734	0.789973	0.199963	0.0100027	-1.49511e-07	6.25829	0.900001	0.400091	13.9568	0.250042	0.579996	6.95858	0.460052	0.670007	1.05003
TCGA-S9-A7R7	LGG	brain lower grade glioma	8.21918	0	0	3	12	6	2	2	2	2	2	4	7.66006	2.66006	4.23	0.769999	1.62002	0.330022	0.479964	0.679987	-1.49511e-07	0.239982	-1.49511e-07	-1.49511e-07	-1.49511e-07	-1.49511e-07	-1.49511e-07	-1.49511e-07	0.169992	-1.49511e-07	0.269931	2.66006	4.23	0.769999	1.62002	0.330022	-1.49511e-07	-1.49511e-07	-1.49511e-07	-1.49511e-07	-1.49511e-07	0.679987	-1.49511e-07	-1.49511e-07	0.239982	0.169992	0.269931	-1.49511e-07	0.479964	262.219	2.88414	90.9176	326.06	1.29001	78.7922	3396.89	46.2688	0.389935	5.12915	0.940022	1.57996	294.27	4.16886	26.4637	0.169992	0.250042	7.91077	4.93041	0.920017	1.70002	0.259978	13.4907	0.969971	0.219982	0.0500127	0.060002	4.28015	0.199963	5.45181	7.72114	0.820026	0.359982	6.01165	1.28003	0.949989	7.16913
TCGA-E9-A1ND	BRCA	breast invasive carcinoma	3.46849	0	0	3	12	6	2	2	2	2	1	4	6.12984	2.29958	3.25026	0.579996	1.61005	-1.49511e-07	1.21	0.549991	-1.49511e-07	0.28007	-1.49511e-07	-1.49511e-07	-1.49511e-07	-1.49511e-07	-1.49511e-07	-1.49511e-07	-1.49511e-07	-1.49511e-07	0.0299911	2.29958	3.25026	0.579996	1.61005	-1.49511e-07	-1.49511e-07	-1.49511e-07	-1.49511e-07	-1.49511e-07	-1.49511e-07	0.549991	-1.49511e-07	-1.49511e-07	0.28007	-1.49511e-07	0.0299911	-1.49511e-07	1.21	263.521	24.1573	10.9085	556.407	0.649987	60.8834	474.412	0.40994	0.0299911	7.98792	9.79369	5.79075	2876.3	34.7263	143.508	11.1183	33.7299	-1.49511e-07	0.579996	43.4404	10.3737	62.8559	23.0539	7.78024	82.1952	36.2764	18.506	2.04953	5.38047	3.7389	10.2878	71.11	5.42918	10.0691	15.9326	3.00949	23.3433
TCGA-CN-5356	HNSC	head & neck squamous cell carcinoma	3.86027	0	0	3	12	6	2	1	3	2	1	4	5.44033	1.97996	2.12038	1.33999	1.61005	0.130033	0.760017	0.259978	0.219982	0.369874	-1.49511e-07	-1.49511e-07	-1.49511e-07	-1.49511e-07	-1.49511e-07	-1.49511e-07	-1.49511e-07	0.140023	0.350111	1.97996	2.12038	1.33999	1.61005	0.130033	-1.49511e-07	-1.49511e-07	-1.49511e-07	-1.49511e-07	0.140023	0.259978	0.219982	-1.49511e-07	0.369874	-1.49511e-07	0.350111	-1.49511e-07	0.760017	85.0668	47.956	1.77385	498.344	2.16045	34.1771	296.111	0.0500127	0.369874	2.39064	44.0163	3.51029	198.087	98.9745	148.672	23.8173	9.80728	0.0400066	0.54	327.874	3.73113	108.834	17.9501	8.72306	63.1617	65.0726	27.3401	8.86941	13.4161	2.98042	14.5193	133.805	7.67843	5.57797	32.6487	7.85067	13.1765
TCGA-CJ-4899	KIRC	kidney clear cell carcinoma	4.1863	0	0	3	12	6	2	2	2	2	1	4	4.92019	1.61005	2.97011	0.340037	1.61005	0.199963	0.579996	0.65999	0.199963	0.259978	-1.49511e-07	-1.49511e-07	-1.49511e-07	-1.49511e-07	-1.49511e-07	-1.49511e-07	-1.49511e-07	0.15004	-1.49511e-07	1.61005	2.97011	0.340037	1.61005	0.199963	-1.49511e-07	-1.49511e-07	-1.49511e-07	-1.49511e-07	0.15004	0.65999	0.199963	-1.49511e-07	0.259978	-1.49511e-07	-1.49511e-07	-1.49511e-07	0.579996	200.128	13.1892	15.1737	587.318	2.58909	73.363	1652	25.7937	23.3272	10.3092	8.43758	0.709989	739.803	1.44995	75.5825	-1.49511e-07	1.24	0.060002	0.0700018	20.392	21.7047	14.0636	27.0386	3.52004	50.5266	1.69003	4.10007	0.420031	16.8178	11.4627	12.9501	14.5596	5.77872	3.99069	8.42005	2.49912	17.4713
TCGA-QT-A5XL	PCPG	pheochromocytoma & paraganglioma	0.150685	0	0	3	12	6	2	2	2	2	2	4	4.57011	1.40004	2.97011	0.199963	1.61005	0.599985	0.40994	0.389935	0.209954	0.239982	-1.49511e-07	-1.49511e-07	-1.49511e-07	-1.49511e-07	-1.49511e-07	-1.49511e-07	-1.49511e-07	0.199963	-1.49511e-07	1.40004	2.97011	0.199963	1.61005	0.599985	-1.49511e-07	-1.49511e-07	-1.49511e-07	-1.49511e-07	0.199963	0.389935	0.209954	-1.49511e-07	0.239982	-1.49511e-07	-1.49511e-07	-1.49511e-07	0.40994	209.905	6.07792	34.5357	736.223	7.04107	54.1156	1168.14	12.3538	5.67156	19.4127	10.8218	2.58909	1136.2	0.119993	174.973	-1.49511e-07	30.1263	0.670007	0.0299911	3.04096	0.0899993	0.0199922	17.2069	0.769999	37.1415	0.0400066	0.110028	0.0700018	1.90996	0.949989	15.1359	30.1472	0.110028	0.140023	0.479964	1.15001	0.890002
TCGA-CR-7386	HNSC	head & neck squamous cell carcinoma	3.91781	0	0	3	12	6	2	1	3	2	2	3	3.59002	1.34997	1.22003	1.02001	1.58996	0.259978	0.510002	0.500006	-1.49511e-07	0.380036	-1.49511e-07	0.190047	-1.49511e-07	-1.49511e-07	-1.49511e-07	-1.49511e-07	0.140023	-1.49511e-07	-1.49511e-07	1.34997	1.22003	1.02001	1.58996	0.259978	-1.49511e-07	0.190047	-1.49511e-07	-1.49511e-07	-1.49511e-07	0.500006	-1.49511e-07	-1.49511e-07	0.380036	0.140023	-1.49511e-07	-1.49511e-07	0.510002	285.301	40.8695	6.98079	1370.04	9.61209	30.5681	811.247	2.21046	0.609981	6.35888	35.8266	21.3022	1478.58	26.4088	538.946	168.896	62.9431	-1.49511e-07	1.27003	522.033	0.789973	70.4232	15.5615	11.1415	3.52981	38.478	14.0636	1.61005	5.21882	2.52001	18.0249	12.8874	2.9292	4.61934	5.35071	0.250042	6.21937
TCGA-ET-A25M	THCA	thyroid carcinoma	5.01644	0	0	3	12	6	2	2	2	2	1	4	5.7192	1.86003	3.5791	0.28007	1.58996	-1.49511e-07	0.479964	-1.49511e-07	0.199963	0.0799963	-1.49511e-07	-1.49511e-07	-1.49511e-07	-1.49511e-07	-1.49511e-07	-1.49511e-07	0.549991	0.49007	0.0899993	1.86003	3.5791	0.28007	1.58996	-1.49511e-07	-1.49511e-07	-1.49511e-07	-1.49511e-07	-1.49511e-07	0.49007	-1.49511e-07	0.199963	-1.49511e-07	0.0799963	0.549991	0.0899993	-1.49511e-07	0.479964	423.471	46.2219	9.16171	490.802	1.66006	76.6376	1341.84	11.9495	1.11003	2.33008	3.83872	2.29958	4770.75	8.39091	59.9204	0.330022	3.46915	-1.49511e-07	0.209954	94.4831	32.8986	161.008	22.1761	17.0644	284.049	24.1331	14.1027	1.21	8.77766	11.9412	13.213	40.3911	14.5495	5.8594	26.3174	11.5185	48.3006
TCGA-CR-7394	HNSC	head & neck squamous cell carcinoma	3.68767	0	0	3	12	6	2	1	3	2	2	4	4.81017	1.49002	2.01012	1.31003	1.57996	1.04002	0.350111	0.589988	0.130033	0.199963	-1.49511e-07	-1.49511e-07	-1.49511e-07	-1.49511e-07	-1.49511e-07	-1.49511e-07	-1.49511e-07	-1.49511e-07	0.0400066	1.49002	2.01012	1.31003	1.57996	1.04002	-1.49511e-07	-1.49511e-07	-1.49511e-07	-1.49511e-07	-1.49511e-07	0.589988	0.130033	-1.49511e-07	0.199963	-1.49511e-07	0.0400066	-1.49511e-07	0.350111	75.5929	61.2824	1.23352	351.65	1.32999	22.0077	365.568	0.40994	0.460052	2.38071	29.0195	4.61934	184.694	18.2512	122.785	65.9353	40.1956	0.0500127	0.130033	701.84	17.1236	136.05	16.8411	10.9122	2.61072	42.3992	32.9215	0.300034	9.11879	4.48056	19.2252	60.0868	5.99916	2.19062	22.7996	0.470066	17.7152
TCGA-60-2708	LUSC	lung squamous cell carcinoma	6.70411	0	0	3	12	6	2	1	3	2	1	4	4.34003	1.31997	1.77004	1.25002	1.57996	-1.49511e-07	0.849982	0.250042	0.0799963	0.400091	-1.49511e-07	-1.49511e-07	-1.49511e-07	0.0700018	-1.49511e-07	-1.49511e-07	0.169992	-1.49511e-07	-1.49511e-07	1.31997	1.77004	1.25002	1.57996	-1.49511e-07	-1.49511e-07	-1.49511e-07	0.0700018	-1.49511e-07	-1.49511e-07	0.250042	0.0799963	-1.49511e-07	0.400091	0.169992	-1.49511e-07	-1.49511e-07	0.849982	471.28	25.2648	18.6536	2740.07	10.8068	40.1121	1060.11	4.6386	1.27003	3.63916	81.5709	27.5876	3082.74	63.1617	310.402	13.8508	100.148	-1.49511e-07	0.359982	122.785	0.570015	103.249	9.31687	6.39868	64.2212	44.7857	14.9379	0.259978	7.23905	3.10057	14.1811	33.6599	3.71049	14.6711	5.62067	1.22997	4.82892
TCGA-D3-A3MV	SKCM	skin cutaneous melanoma	3.77534	0	0	3	12	6	2	1	3	2	2	3	3.76004	1.76001	1.19002	0.810015	1.57996	1.19997	0.49007	0.380036	0.179992	0.199963	-1.49511e-07	-1.49511e-07	-1.49511e-07	-1.49511e-07	-1.49511e-07	-1.49511e-07	-1.49511e-07	-1.49511e-07	-1.49511e-07	1.76001	1.19002	0.810015	1.57996	1.19997	-1.49511e-07	-1.49511e-07	-1.49511e-07	-1.49511e-07	-1.49511e-07	0.380036	0.179992	-1.49511e-07	0.199963	-1.49511e-07	-1.49511e-07	-1.49511e-07	0.49007	380.678	3.72839	102.103	2048	0.430072	67.0413	3213.66	29.1404	0.15004	4.47125	2.70095	6.80119	463.684	0.28007	8.62684	0.0299911	23.9332	221.781	0.119993	6.12948	1.49998	30.9733	11.3677	0.0799963	0.0700018	6.42981	0.130033	0.0199922	2.53051	1.16003	0.430072	1.61005	0.739977	0.209954	0.579996	1.69003	1.46004
TCGA-VQ-AA69	STAD	stomach adenocarcinoma	2.36712	0	0	3	12	6	2	1	3	2	1	4	6.1495	2.14999	2.04953	1.94998	1.57996	-1.49511e-07	0.820026	0.0299911	-1.49511e-07	0.380036	-1.49511e-07	0.190047	-1.49511e-07	-1.49511e-07	-1.49511e-07	-1.49511e-07	0.54	-1.49511e-07	0.0299911	2.14999	2.04953	1.94998	1.57996	-1.49511e-07	-1.49511e-07	0.190047	-1.49511e-07	-1.49511e-07	-1.49511e-07	0.0299911	-1.49511e-07	-1.49511e-07	0.380036	0.54	0.0299911	-1.49511e-07	0.820026	27.93	59.2862	0.471104	227.228	0.510002	24.9323	80.8391	0.0299911	0.209954	1.15001	0.629995	0.449938	63.3809	5.06905	22.0382	19.4531	0.890002	0.0700018	-1.49511e-07	153.383	18.7644	143.012	31.778	7.43229	382.946	81.6274	14.2699	8.56725	30.8234	6.01999	29.6293	34.272	11.8423	13.4068	42.3698	22.6421	34.3671
TCGA-CV-7090	HNSC	head & neck squamous cell carcinoma	10	0	0	3	12	6	2	1	3	2	2	4	4.79003	1.40004	1.82996	1.56003	1.57002	0.739977	0.28007	1.31003	0.369874	0.250042	-1.49511e-07	-1.49511e-07	-1.49511e-07	-1.49511e-07	-1.49511e-07	-1.49511e-07	-1.49511e-07	-1.49511e-07	-1.49511e-07	1.40004	1.82996	1.56003	1.57002	0.739977	-1.49511e-07	-1.49511e-07	-1.49511e-07	-1.49511e-07	-1.49511e-07	1.31003	0.369874	-1.49511e-07	0.250042	-1.49511e-07	-1.49511e-07	-1.49511e-07	0.28007	215.937	26.7705	8.06622	1251.98	2.90896	37.374	733.675	0.359982	2.45958	5.60123	109.363	10.0273	528.587	52.5993	146.524	278.396	294.882	-1.49511e-07	0.250042	280.138	0.0500127	48.1335	15.2835	8.68083	8.9373	64.1767	8.1671	0.0199922	1.58996	5.25148	14.7322	10.4967	2.75963	5.05151	2.19976	0.28007	5.92065
TCGA-DJ-A1QN	THCA	thyroid carcinoma	3.54795	0	0	3	12	6	2	2	2	2	2	4	5.18089	1.57002	3.43088	0.179992	1.57002	0.239982	0.359982	0.300034	-1.49511e-07	0.159985	-1.49511e-07	-1.49511e-07	0.0400066	0.0400066	-1.49511e-07	-1.49511e-07	-1.49511e-07	-1.49511e-07	0.0999701	1.57002	3.43088	0.179992	1.57002	0.239982	-1.49511e-07	-1.49511e-07	0.0400066	0.0400066	-1.49511e-07	0.300034	-1.49511e-07	-1.49511e-07	0.159985	-1.49511e-07	0.0999701	-1.49511e-07	0.359982	466.276	45.2653	10.3009	421.385	1.02997	90.446	1499.22	26.0452	0.300034	1.37999	2.01012	1.19997	5330.3	7.74258	26.4271	-1.49511e-07	52.8185	0.0100027	0.0999701	56.1407	29.1202	119.014	22.7522	16.8178	341.323	22.2531	13.9182	0.289982	7.92724	10.658	13.5094	60.1701	15.0209	6.13798	27.1324	7.74258	44.8479
TCGA-B3-3926	KIRP	kidney papillary cell carcinoma	2.41918	0	0	3	12	6	1	2	3	2	1	4	5.86927	1.15001	3.74928	0.969971	1.56003	0.110028	1.49002	-1.49511e-07	0.15004	0.389935	0.0999701	-1.49511e-07	-1.49511e-07	-1.49511e-07	-1.49511e-07	-1.49511e-07	1.21	-1.49511e-07	0.350111	1.15001	3.74928	0.969971	1.56003	0.110028	0.0999701	-1.49511e-07	-1.49511e-07	-1.49511e-07	-1.49511e-07	-1.49511e-07	0.15004	-1.49511e-07	0.389935	1.21	0.350111	-1.49511e-07	1.49002	84.6083	20.0721	4.21522	205.215	4.4496	53.4446	934.466	37.2446	0.060002	0.0999701	0.460052	-1.49511e-07	101.194	7.2491	9.23969	0.0100027	0.510002	0.0500127	0.0400066	22.0382	34.8469	74.2841	59.8789	11.5986	12.5436	0.940022	6.69825	5.94946	8.57913	1.94	14.6609	11.1879	17.6417	5.36929	30.7167	6.99243	35.4315
TCGA-DZ-6134	KIRP	kidney papillary cell carcinoma	5.08493	0	0	3	12	6	2	1	3	2	2	4	5.15057	1.92006	2.28053	0.949989	1.55	0.330022	0.560011	0.890002	-1.49511e-07	0.140023	-1.49511e-07	-1.49511e-07	-1.49511e-07	-1.49511e-07	-1.49511e-07	-1.49511e-07	-1.49511e-07	-1.49511e-07	0.140023	1.92006	2.28053	0.949989	1.55	0.330022	-1.49511e-07	-1.49511e-07	-1.49511e-07	-1.49511e-07	-1.49511e-07	0.890002	-1.49511e-07	-1.49511e-07	0.140023	-1.49511e-07	0.140023	-1.49511e-07	0.560011	114.513	18.0587	6.34118	417.895	0.140023	60.6727	1014.11	23.7185	1.25002	1.08003	1.19002	0.130033	261.559	13.7265	18.9473	0.060002	17.6539	0.0299911	0.0500127	20.806	22.0382	20.9508	15.9326	12.3795	31.822	5.69915	8.07141	9.67225	7.209	1.66006	21.1258	17.9377	11.6874	12.041	45.5686	4.08022	56.3746
TCGA-DB-5280	LGG	brain lower grade glioma	3.04658	0	0	3	12	6	2	2	2	2	1	4	6.29899	1.73998	3.999	0.560011	1.55	0.190047	0.369874	0.549991	0.169992	0.199963	-1.49511e-07	-1.49511e-07	-1.49511e-07	-1.49511e-07	-1.49511e-07	-1.49511e-07	0.140023	-1.49511e-07	0.250042	1.73998	3.999	0.560011	1.55	0.190047	-1.49511e-07	-1.49511e-07	-1.49511e-07	-1.49511e-07	-1.49511e-07	0.549991	0.169992	-1.49511e-07	0.199963	0.140023	0.250042	-1.49511e-07	0.369874	41.7706	2.42441	17.2292	56.492	0.0400066	74.4903	439.28	37.1415	0.110028	0.15004	0.589988	0.259978	37.4258	1.81996	14.6102	0.0400066	0.0299911	5.65978	0.190047	0.65999	3.61903	1.05003	13.8796	1.44995	0.140023	-1.49511e-07	0.140023	6.56949	0.0500127	0.440046	5.10078	0.620015	0.560011	6.56038	0.670007	0.860009	1.27003
TCGA-WB-A80K	PCPG	pheochromocytoma & paraganglioma	3.43836	0	0	3	12	6	2	2	2	2	2	4	4.51009	1.31003	2.66006	0.54	1.55	0.49007	0.359982	0.359982	0.310003	0.0899993	-1.49511e-07	-1.49511e-07	-1.49511e-07	-1.49511e-07	-1.49511e-07	-1.49511e-07	-1.49511e-07	-1.49511e-07	-1.49511e-07	1.31003	2.66006	0.54	1.55	0.49007	-1.49511e-07	-1.49511e-07	-1.49511e-07	-1.49511e-07	-1.49511e-07	0.359982	0.310003	-1.49511e-07	0.0899993	-1.49511e-07	-1.49511e-07	-1.49511e-07	0.359982	34.6169	8.52355	4.06132	69.2614	2.25068	70.9622	230.08	39.6696	0.789973	1.66006	21.1258	0.119993	107.858	0.15004	9.06207	-1.49511e-07	0.860009	-1.49511e-07	0.0199922	0.289982	0.729978	0.190047	23.15	4.69034	36.3267	-1.49511e-07	0.159985	0.0100027	1.19997	4.80888	13.2405	9.49948	0.54	0.0100027	53.6674	1.40998	3.50057
TCGA-XU-AAXV	THYM	thymoma	10	0	0	3	12	6	1	2	3	2	2	4	4.73018	1.16003	2.58012	0.99003	1.55	0.530006	0.230006	0.389935	-1.49511e-07	0.169992	0.140023	-1.49511e-07	-1.49511e-07	-1.49511e-07	-1.49511e-07	-1.49511e-07	-1.49511e-07	-1.49511e-07	0.0999701	1.16003	2.58012	0.99003	1.55	0.530006	0.140023	-1.49511e-07	-1.49511e-07	-1.49511e-07	-1.49511e-07	0.389935	-1.49511e-07	-1.49511e-07	0.169992	-1.49511e-07	0.0999701	-1.49511e-07	0.230006	72.1816	13.7235	5.2597	602.158	0.0400066	69.7915	398.103	0.599985	0.0199922	0.350111	14.3194	0.0799963	51.6957	0.0100027	3.5791	-1.49511e-07	13.8989	-1.49511e-07	0.259978	64.4442	3.58904	72.8562	25.0709	9.11879	3.3301	23.6528	11.7279	1.29001	2.90896	1.84999	2.23048	5.85128	6.56038	2.03961	3.83074	2.88086	3.79111
TCGA-D8-A73X	BRCA	breast invasive carcinoma	2.10137	0	0	3	15	5	1	1	3	3	1	3	3.55003	0.510002	2.18002	0.860009	3.04096	-1.49511e-07	0.780003	0.449938	-1.49511e-07	0.259978	-1.49511e-07	-1.49511e-07	-1.49511e-07	-1.49511e-07	-1.49511e-07	-1.49511e-07	-1.49511e-07	-1.49511e-07	-1.49511e-07	0.510002	2.18002	0.860009	3.04096	-1.49511e-07	-1.49511e-07	-1.49511e-07	-1.49511e-07	-1.49511e-07	-1.49511e-07	0.449938	-1.49511e-07	-1.49511e-07	0.259978	-1.49511e-07	-1.49511e-07	-1.49511e-07	0.780003	210.899	29.601	7.12474	822.002	7.23905	60.1285	536.709	0.709989	0.359982	1.90996	10.2096	3.82013	1468.37	6.88182	385.075	3.87885	64.6679	1.11003	1.31997	75.4778	14.8759	82.4806	40.7567	10.1884	94.8111	39.8074	31.232	1.05998	8.11068	4.37011	17.9625	29.4042	6.69825	11.2579	20.9944	11.7279	31.6022
TCGA-CV-7427	HNSC	head & neck squamous cell carcinoma	10	0	0	3	15	5	1	2	2	3	2	3	3.79006	0.909986	2.33008	0.549991	3.04096	0.920017	0.359982	0.310003	0.199963	0.320079	-1.49511e-07	-1.49511e-07	0.0999701	-1.49511e-07	-1.49511e-07	-1.49511e-07	-1.49511e-07	-1.49511e-07	0.190047	0.909986	2.33008	0.549991	3.04096	0.920017	-1.49511e-07	-1.49511e-07	-1.49511e-07	0.0999701	-1.49511e-07	0.310003	0.199963	-1.49511e-07	0.320079	-1.49511e-07	0.190047	-1.49511e-07	0.359982	48.8447	61.6724	0.792001	309.757	0.190047	23.8338	233.94	0.060002	0.940022	1.94998	24.5549	1.54004	80.2251	43.1105	24.0663	15.999	21.2875	-1.49511e-07	0.060002	660.309	16.8294	148.055	19.7246	10.577	3.45955	75.5825	32.4907	0.949989	7.28941	4.12859	16.4716	55.3677	9.65884	5.35813	13.8412	0.340037	29.6704
TCGA-B2-A4SR	KIRC	kidney clear cell carcinoma	1.38904	0	0	3	15	5	2	1	2	3	1	3	3.53012	1.28003	1.79004	0.460052	3.04096	-1.49511e-07	0.320079	0.940022	0.219982	0.15004	-1.49511e-07	-1.49511e-07	-1.49511e-07	-1.49511e-07	-1.49511e-07	-1.49511e-07	-1.49511e-07	-1.49511e-07	-1.49511e-07	1.28003	1.79004	0.460052	3.04096	-1.49511e-07	-1.49511e-07	-1.49511e-07	-1.49511e-07	-1.49511e-07	-1.49511e-07	0.940022	0.219982	-1.49511e-07	0.15004	-1.49511e-07	-1.49511e-07	-1.49511e-07	0.320079	163.811	12.2069	13.4196	368.621	1.49002	64.3549	1770.57	31.4711	4.40968	2.75963	8.91255	0.65999	326.739	1.88	29.4246	-1.49511e-07	9.40773	-1.49511e-07	0.269931	17.9128	4.77896	20.806	26.2263	5.57797	27.0198	0.259978	2.91906	0.190047	25.7937	19.8894	12.5002	12.7188	2.36919	2.05951	8.36768	4.36103	25.9731
TCGA-PR-A5PH	PCPG	pheochromocytoma & paraganglioma	2.33973	0	0	3	15	5	1	2	2	3	2	4	5.00006	0.810015	3.52004	0.670007	3.04096	0.900001	0.199963	0.140023	0.060002	0.169992	0.15004	-1.49511e-07	-1.49511e-07	-1.49511e-07	-1.49511e-07	-1.49511e-07	-1.49511e-07	-1.49511e-07	-1.49511e-07	0.810015	3.52004	0.670007	3.04096	0.900001	0.15004	-1.49511e-07	-1.49511e-07	-1.49511e-07	-1.49511e-07	0.140023	0.060002	-1.49511e-07	0.169992	-1.49511e-07	-1.49511e-07	-1.49511e-07	0.199963	62.5873	5.97916	10.4676	462.4	0.310003	53.6302	273.234	45.4424	1.49002	3.41901	35.5298	0.190047	83.574	-1.49511e-07	41.7576	-1.49511e-07	0.420031	-1.49511e-07	-1.49511e-07	0.239982	0.179992	-1.49511e-07	30.399	1.07003	20.1671	-1.49511e-07	0.209954	0.0799963	0.0899993	6.4209	14.399	24.76	0.380036	0.0100027	8.60892	0.530006	0.0799963
TCGA-DK-AA6R	BLCA	bladder urothelial carcinoma	10	0	0	3	15	5	1	1	3	3	3	2	2.42006	0.130033	1.16003	1.13	3.03043	2.13958	1.48003	1.01001	0.0999701	0.460052	-1.49511e-07	-1.49511e-07	-1.49511e-07	-1.49511e-07	-1.49511e-07	-1.49511e-07	-1.49511e-07	-1.49511e-07	-1.49511e-07	0.130033	1.16003	1.13	3.03043	2.13958	-1.49511e-07	-1.49511e-07	-1.49511e-07	-1.49511e-07	-1.49511e-07	1.01001	0.0999701	-1.49511e-07	0.460052	-1.49511e-07	-1.49511e-07	-1.49511e-07	1.48003	104.497	33.5798	3.1119	976.177	1.96001	43.6517	195.36	0.389935	0.060002	2.00039	39.3683	3.90042	296.933	33.4042	62.5517	8.40256	7.63068	-1.49511e-07	0.159985	161.343	11.4866	76.744	29.1809	14.2501	57.6391	84.1553	28.9793	4.5086	5.67943	4.1602	13.9568	64.9374	4.53054	7.40144	25.3329	2.23978	7.91077
TCGA-BH-A0C3	BRCA	breast invasive carcinoma	7.42192	0	0	3	15	5	2	1	2	3	2	3	4.16042	2.32041	1.48003	0.359982	3.03043	1.44003	2.93937	2.9009	0.269931	0.700007	-1.49511e-07	-1.49511e-07	-1.49511e-07	-1.49511e-07	-1.49511e-07	-1.49511e-07	-1.49511e-07	0.15004	0.15004	2.32041	1.48003	0.359982	3.03043	1.44003	-1.49511e-07	-1.49511e-07	-1.49511e-07	-1.49511e-07	0.15004	2.9009	0.269931	-1.49511e-07	0.700007	-1.49511e-07	0.15004	-1.49511e-07	2.93937	178.649	24.9827	7.15094	841.604	4.8794	59.4241	944.233	0.800014	0.510002	1.64003	17.8385	11.7687	671.386	4.28907	275.135	7.4788	15.7459	0.470066	1.19002	22.0382	32.6261	80.2807	30.9733	7.37071	137.662	22.3769	10.0691	0.530006	8.99947	5.15053	7.96028	22.3149	7.06062	3.74928	8.9311	8.46688	33.1275
TCGA-97-A4M2	LUAD	lung adenocarcinoma	1.70959	0	0	3	15	5	1	1	3	3	1	3	3.35	0.230006	1.75003	1.36997	3.03043	0.140023	0.620015	0.350111	0.259978	0.179992	-1.49511e-07	-1.49511e-07	-1.49511e-07	-1.49511e-07	-1.49511e-07	-1.49511e-07	-1.49511e-07	-1.49511e-07	0.0999701	0.230006	1.75003	1.36997	3.03043	0.140023	-1.49511e-07	-1.49511e-07	-1.49511e-07	-1.49511e-07	-1.49511e-07	0.350111	0.259978	-1.49511e-07	0.179992	-1.49511e-07	0.0999701	-1.49511e-07	0.620015	110.811	21.7697	5.09012	352.138	0.49007	49.6586	685.018	0.310003	0.179992	1.15001	3.71049	0.119993	548.367	20.5623	70.131	-1.49511e-07	40.9833	-1.49511e-07	0.15004	11.3206	20.5054	43.864	20.5054	8.18978	115.679	35.9261	35.951	3.17894	4.47125	1.66999	5.44048	27.7218	7.32995	4.14868	9.95799	9.65884	26.3357
TCGA-BH-A5IZ	BRCA	breast invasive carcinoma	1.55342	0	0	3	15	5	1	1	3	3	2	2	2.76005	0.300034	1.41999	1.04002	3.01995	0.49007	0.620015	0.0299911	-1.49511e-07	0.28007	-1.49511e-07	-1.49511e-07	-1.49511e-07	-1.49511e-07	-1.49511e-07	-1.49511e-07	0.599985	-1.49511e-07	-1.49511e-07	0.300034	1.41999	1.04002	3.01995	0.49007	-1.49511e-07	-1.49511e-07	-1.49511e-07	-1.49511e-07	-1.49511e-07	0.0299911	-1.49511e-07	-1.49511e-07	0.28007	0.599985	-1.49511e-07	-1.49511e-07	0.620015	151.387	43.5589	3.47546	702.813	2.19976	48.1669	891.443	2.75963	0.999971	11.1879	4.20078	3.0494	546.848	1.79004	105.711	5.83104	42.9018	50.984	1.31003	74.6971	21.3022	82.0245	18.8818	10.2522	223.944	49.3497	14.4691	5.13983	2.97011	0.340037	70.6188	79.671	5.62067	9.8892	87.3045	7.86156	19.7246
TCGA-FU-A57G	CESC	cervical & endocervical cancer	2.95342	0	0	3	15	5	1	1	3	3	2	3	3.72995	0.99003	1.70995	1.02997	3.01995	1.48003	0.69002	0.589988	-1.49511e-07	0.159985	-1.49511e-07	-1.49511e-07	-1.49511e-07	-1.49511e-07	-1.49511e-07	-1.49511e-07	-1.49511e-07	-1.49511e-07	-1.49511e-07	0.99003	1.70995	1.02997	3.01995	1.48003	-1.49511e-07	-1.49511e-07	-1.49511e-07	-1.49511e-07	-1.49511e-07	0.589988	-1.49511e-07	-1.49511e-07	0.159985	-1.49511e-07	-1.49511e-07	-1.49511e-07	0.69002	248.753	59.6511	4.17012	1004.32	3.03043	61.7333	1341.84	20.4344	0.230006	5.03054	9.71929	4.39137	1305.15	16.97	179.893	4.41886	22.7522	-1.49511e-07	0.130033	36.5288	28.3043	180.267	25.3154	15.4647	563.393	54.9472	26.6848	1.24	5.10078	3.05999	6.92009	46.4295	9.25251	11.0339	16.3013	7.40144	36.0758
TCGA-DU-A76O	LGG	brain lower grade glioma	1.43014	0	0	3	15	5	1	2	2	3	3	4	4.8402	0.579996	3.77014	0.49007	3.01995	3.27061	0.449938	0.629995	0.15004	0.219982	-1.49511e-07	-1.49511e-07	-1.49511e-07	-1.49511e-07	-1.49511e-07	0.209954	-1.49511e-07	-1.49511e-07	-1.49511e-07	0.579996	3.77014	0.49007	3.01995	3.27061	-1.49511e-07	-1.49511e-07	-1.49511e-07	-1.49511e-07	-1.49511e-07	0.629995	0.15004	-1.49511e-07	0.219982	-1.49511e-07	-1.49511e-07	0.209954	0.449938	38.0933	2.60608	14.6171	117.783	0.15004	81.5709	316.047	26.1356	0.119993	0.199963	1.09004	0.400091	35.1867	0.359982	25.0709	0.0100027	0.0400066	4.83898	0.49007	0.28007	1.09999	3.01995	11.2814	1.24	0.169992	-1.49511e-07	0.0700018	14.6203	0.140023	0.500006	3.40954	0.879991	0.350111	7.57796	0.320079	0.520016	1.42998
TCGA-23-2077	OV	ovarian serous cystadenocarcinoma	9.65753	0	0	3	15	5	1	1	3	3	1	4	5.00979	1.04002	2.23978	1.72999	3.01995	-1.49511e-07	0.300034	-1.49511e-07	-1.49511e-07	0.320079	-1.49511e-07	-1.49511e-07	-1.49511e-07	-1.49511e-07	-1.49511e-07	-1.49511e-07	-1.49511e-07	-1.49511e-07	0.130033	1.04002	2.23978	1.72999	3.01995	-1.49511e-07	-1.49511e-07	-1.49511e-07	-1.49511e-07	-1.49511e-07	-1.49511e-07	-1.49511e-07	-1.49511e-07	-1.49511e-07	0.320079	-1.49511e-07	0.130033	-1.49511e-07	0.300034	72.0436	27.5632	2.61376	369.645	0.470066	75.1125	534.112	6.74017	0.0199922	0.890002	4.20952	5.79075	83.69	1.07003	52.0192	-1.49511e-07	18.8295	-1.49511e-07	0.0999701	55.7529	4.53997	41.383	17.0053	5.60123	244.043	20.7484	15.6697	0.920017	3.3301	1.36997	5.44048	20.5054	3.17894	19.0527	13.8316	2.00039	21.7649
TCGA-HU-A4GP	STAD	stomach adenocarcinoma	0.747945	0	0	3	15	5	2	1	2	3	2	4	4.3	1.84001	1.94998	0.510002	3.01995	0.629995	1.62002	0.860009	0.140023	0.500006	-1.49511e-07	-1.49511e-07	-1.49511e-07	-1.49511e-07	-1.49511e-07	0.0799963	-1.49511e-07	0.640002	-1.49511e-07	1.84001	1.94998	0.510002	3.01995	0.629995	-1.49511e-07	-1.49511e-07	-1.49511e-07	-1.49511e-07	0.640002	0.860009	0.140023	-1.49511e-07	0.500006	-1.49511e-07	-1.49511e-07	0.0799963	1.62002	25.5634	79.9815	0.319616	95.5368	0.729978	13.1856	179.395	0.159985	0.0500127	5.75075	1.51	0.0999701	20.195	22.7996	47.5367	16.5747	5.38047	0.0700018	0.0400066	61.1795	25.8653	86.3416	33.7066	13.3327	821.433	67.789	21.6146	65.8439	9.55231	4.93041	19.8756	36.9874	10.6728	3.83074	31.5584	11.933	113.22
TCGA-95-A4VK	LUAD	lung adenocarcinoma	1.78356	0	0	3	15	5	1	1	3	3	1	4	4.26997	1.12001	1.90996	1.24	3.00949	-1.49511e-07	0.259978	-1.49511e-07	-1.49511e-07	0.28007	-1.49511e-07	-1.49511e-07	0.110028	-1.49511e-07	-1.49511e-07	0.369874	-1.49511e-07	0.440046	-1.49511e-07	1.12001	1.90996	1.24	3.00949	-1.49511e-07	-1.49511e-07	-1.49511e-07	-1.49511e-07	0.110028	0.440046	-1.49511e-07	-1.49511e-07	-1.49511e-07	0.28007	-1.49511e-07	-1.49511e-07	0.369874	0.259978	69.4248	53.2936	1.30269	213.93	1.51998	44.4764	276.665	0.159985	0.239982	1.36003	1.55	0.789973	436.548	32.1324	76.3196	0.0700018	25.0362	-1.49511e-07	-1.49511e-07	29.8561	38.9071	91.012	24.0663	16.3919	488.765	31.999	51.2319	28.2259	5.96184	2.9009	11.8505	43.6215	7.52039	14.2402	21.3614	25.6866	25.6866
TCGA-AN-A0AR	BRCA	breast invasive carcinoma	0.0273973	0	0	3	15	5	1	1	3	3	3	3	3.52001	0.420031	0.949989	2.14999	2.99908	2.32041	0.230006	0.179992	-1.49511e-07	0.209954	-1.49511e-07	-1.49511e-07	-1.49511e-07	-1.49511e-07	-1.49511e-07	-1.49511e-07	-1.49511e-07	-1.49511e-07	0.199963	0.420031	0.949989	2.14999	2.99908	2.32041	-1.49511e-07	-1.49511e-07	-1.49511e-07	-1.49511e-07	-1.49511e-07	0.179992	-1.49511e-07	-1.49511e-07	0.209954	-1.49511e-07	0.199963	-1.49511e-07	0.230006	121.942	40.4616	3.01376	363.546	0.860009	36.1509	979.566	0.179992	4.45886	1.27003	1.71994	0.530006	425.79	26.9077	32.7394	2.79042	7.34012	67.0878	0.130033	102.181	5.62847	42.3111	34.1771	3.13082	288.414	40.0287	13.6223	2.19062	2.64901	11.5986	16.6207	55.6756	2.9009	15.3472	74.6454	3.6594	13.5282
TCGA-Z7-A8R6	BRCA	breast invasive carcinoma	8.92055	0	0	3	15	5	1	1	3	3	3	3	3.35003	0.810015	1.44003	1.09999	2.99908	2.21046	0.169992	0.380036	-1.49511e-07	0.169992	-1.49511e-07	-1.49511e-07	-1.49511e-07	-1.49511e-07	-1.49511e-07	-1.49511e-07	-1.49511e-07	0.130033	0.110028	0.810015	1.44003	1.09999	2.99908	2.21046	-1.49511e-07	-1.49511e-07	-1.49511e-07	-1.49511e-07	0.130033	0.380036	-1.49511e-07	-1.49511e-07	0.169992	-1.49511e-07	0.110028	-1.49511e-07	0.169992	191.901	28.3488	6.76928	1418.35	5.94946	50.5266	345.609	0.520016	0.389935	3.63916	5.47833	4.41886	1097.5	5.67156	101.687	4.36103	23.8173	1.76001	0.739977	63.9103	15.2729	5.58959	35.3579	9.2782	145.512	55.4446	18.2892	1.19997	7.3605	7.16913	15.3579	45.7585	10.0412	7.85067	26.2627	10.4967	30.1263
TCGA-DG-A2KL	CESC	cervical & endocervical cancer	3.74521	0	0	3	15	5	2	1	2	3	2	3	3.42007	1.33999	1.64003	0.440046	2.99908	0.890002	0.670007	1.08003	0.130033	0.340037	-1.49511e-07	-1.49511e-07	-1.49511e-07	-1.49511e-07	-1.49511e-07	-1.49511e-07	-1.49511e-07	-1.49511e-07	-1.49511e-07	1.33999	1.64003	0.440046	2.99908	0.890002	-1.49511e-07	-1.49511e-07	-1.49511e-07	-1.49511e-07	-1.49511e-07	1.08003	0.130033	-1.49511e-07	0.340037	-1.49511e-07	-1.49511e-07	-1.49511e-07	0.670007	222.509	32.0314	6.94658	1045.52	4.34895	32.99	400.594	2.90896	1.66999	1.79004	22.8946	11.8917	1573.76	16.8879	355.325	5.55097	83.9223	-1.49511e-07	0.0899993	199.742	9.69238	96.1347	28.62	12.3281	23.3757	43.8945	26.9077	4.70989	9.49948	7.32995	7.72114	35.8515	7.10974	6.66121	27.934	5.75873	23.2948
TCGA-CV-5977	HNSC	head & neck squamous cell carcinoma	5.0411	0	0	3	15	5	1	1	3	3	2	2	2.07008	0.49007	0.65999	0.920017	2.99908	1.33999	0.69002	0.700007	-1.49511e-07	0.209954	-1.49511e-07	-1.49511e-07	-1.49511e-07	0.060002	-1.49511e-07	-1.49511e-07	0.0400066	-1.49511e-07	-1.49511e-07	0.49007	0.65999	0.920017	2.99908	1.33999	-1.49511e-07	-1.49511e-07	0.060002	-1.49511e-07	-1.49511e-07	0.700007	-1.49511e-07	-1.49511e-07	0.209954	0.0400066	-1.49511e-07	-1.49511e-07	0.69002	146.924	29.2192	5.02834	1209.34	0.340037	57.0824	648.066	0.0899993	5.52793	0.999971	111.971	3.73113	203.374	37.0387	32.6035	17.6907	22.8629	-1.49511e-07	0.0700018	297.139	0.250042	67.6482	13.7265	5.17917	25.3329	62.9431	16.5632	0.209954	1.37999	0.400091	10.1602	7.86156	3.38129	4.74924	3.3301	0.140023	5.55097
TCGA-CJ-6032	KIRC	kidney clear cell carcinoma	9.96986	0	0	3	15	5	2	1	2	3	2	3	4.10003	2.18002	1.56003	0.359982	2.99908	0.800014	1.11003	0.679987	-1.49511e-07	0.330022	-1.49511e-07	-1.49511e-07	-1.49511e-07	-1.49511e-07	-1.49511e-07	-1.49511e-07	0.179992	-1.49511e-07	0.0700018	2.18002	1.56003	0.359982	2.99908	0.800014	-1.49511e-07	-1.49511e-07	-1.49511e-07	-1.49511e-07	-1.49511e-07	0.679987	-1.49511e-07	-1.49511e-07	0.330022	0.179992	0.0700018	-1.49511e-07	1.11003	117.754	16.6166	7.08655	284.443	1.19002	67.4609	1296.13	19.1719	21.7951	1.92006	3.62908	0.219982	173.164	8.86941	4.58107	0.119993	1.29998	-1.49511e-07	0.0700018	7.60955	9.2782	20.2651	69.2614	6.43873	28.5209	0.130033	2.94958	0.909986	16.426	8.3214	27.7026	22.1301	8.40838	6.51958	8.20114	2.46984	53.5559
TCGA-HT-7884	LGG	brain lower grade glioma	0.939726	0	0	3	15	5	1	2	2	3	2	4	4.58109	0.750008	3.29108	0.54	2.99908	0.250042	0.530006	0.310003	-1.49511e-07	0.140023	-1.49511e-07	-1.49511e-07	-1.49511e-07	-1.49511e-07	-1.49511e-07	-1.49511e-07	-1.49511e-07	-1.49511e-07	0.15004	0.750008	3.29108	0.54	2.99908	0.250042	-1.49511e-07	-1.49511e-07	-1.49511e-07	-1.49511e-07	-1.49511e-07	0.310003	-1.49511e-07	-1.49511e-07	0.140023	-1.49511e-07	0.15004	-1.49511e-07	0.530006	26.9478	4.53747	5.93895	78.6831	0.0400066	66.4399	190.018	33.4505	0.0999701	0.579996	1.05998	0.369874	26.2809	0.230006	5.35813	-1.49511e-07	0.0100027	28.3239	0.219982	0.330022	2.0796	1.75003	11.9164	1.86003	1.36997	0.0199922	0.110028	24.3515	0.400091	0.93003	23.6692	1.38998	0.449938	9.29751	0.190047	0.900001	0.65999
TCGA-B6-A2IU	BRCA	breast invasive carcinoma	10	0	0	3	15	5	1	1	3	3	1	2	2.59001	0.700007	1.04002	0.849982	2.99077	0.159985	0.199963	-1.49511e-07	-1.49511e-07	0.130033	-1.49511e-07	-1.49511e-07	-1.49511e-07	-1.49511e-07	-1.49511e-07	-1.49511e-07	0.0100027	-1.49511e-07	0.0299911	0.700007	1.04002	0.849982	2.99077	0.159985	-1.49511e-07	-1.49511e-07	-1.49511e-07	-1.49511e-07	-1.49511e-07	-1.49511e-07	-1.49511e-07	-1.49511e-07	0.130033	0.0100027	0.0299911	-1.49511e-07	0.199963	77.6997	33.6257	2.31072	430.24	1.71994	44.5381	294.27	0.219982	0.739977	1.02001	2.85897	1.46004	389.64	5.35813	64.2212	1.84999	2.23978	2.38071	0.440046	97.0721	26.889	9.36219	53.593	18.3527	110.2	47.8673	28.3239	1.01001	12.3196	8.43173	11.2814	40.7849	14.399	9.34922	46.8497	18.4037	50.7724
TCGA-AD-6890	COAD	colon adenocarcinoma	2.04384	0	0	3	15	5	1	1	3	3	2	2	2.34009	0.430072	1.02001	0.890002	2.99077	0.909986	0.589988	0.359982	-1.49511e-07	0.230006	-1.49511e-07	-1.49511e-07	-1.49511e-07	-1.49511e-07	-1.49511e-07	-1.49511e-07	0.219982	-1.49511e-07	0.119993	0.430072	1.02001	0.890002	2.99077	0.909986	-1.49511e-07	-1.49511e-07	-1.49511e-07	-1.49511e-07	-1.49511e-07	0.359982	-1.49511e-07	-1.49511e-07	0.230006	0.219982	0.119993	-1.49511e-07	0.589988	97.3571	105.031	0.92694	385.075	1.29998	51.9471	150.226	0.40994	0.199963	3.04096	2.40061	3.36959	789.611	7.16913	118.274	29.5063	15.0836	-1.49511e-07	0.0999701	54.492	12.2515	206.642	28.6398	9.34274	1251.98	41.3256	35.0407	24.0829	8.16144	3.49087	31.6241	88.2781	7.38094	14.9482	28.9793	10.4604	33.4273
TCGA-VR-A8Q7	ESCA	esophageal carcinoma	4.35616	0	0	3	15	5	1	1	3	3	1	4	5.9788	0.500006	2.23978	3.23901	2.99077	-1.49511e-07	1.55	0.510002	0.159985	0.869973	-1.49511e-07	-1.49511e-07	-1.49511e-07	-1.49511e-07	-1.49511e-07	-1.49511e-07	-1.49511e-07	-1.49511e-07	-1.49511e-07	0.500006	2.23978	3.23901	2.99077	-1.49511e-07	-1.49511e-07	-1.49511e-07	-1.49511e-07	-1.49511e-07	-1.49511e-07	0.510002	0.159985	-1.49511e-07	0.869973	-1.49511e-07	-1.49511e-07	-1.49511e-07	1.55	102.659	32.8192	3.12801	541.192	0.640002	23.4081	306.554	0.969971	5.97011	23.3757	7.52039	1.24	683.121	6.04089	34.9194	1.69003	5.79075	0.0100027	0.0999701	152.852	6.3281	85.5077	15.6589	5.67943	109.288	44.5072	55.2527	1.67998	5.26972	0.949989	23.0219	21.1258	6.30183	4.74924	28.6994	4.72952	19.1454
TCGA-B0-5703	KIRC	kidney clear cell carcinoma	6.15342	0	0	3	15	5	1	1	3	3	3	2	2.68997	0.530006	1.19997	0.959994	2.99077	2.58012	0.380036	0.440046	-1.49511e-07	0.0899993	-1.49511e-07	-1.49511e-07	-1.49511e-07	-1.49511e-07	-1.49511e-07	-1.49511e-07	-1.49511e-07	-1.49511e-07	-1.49511e-07	0.530006	1.19997	0.959994	2.99077	2.58012	-1.49511e-07	-1.49511e-07	-1.49511e-07	-1.49511e-07	-1.49511e-07	0.440046	-1.49511e-07	-1.49511e-07	0.0899993	-1.49511e-07	-1.49511e-07	-1.49511e-07	0.380036	150.619	12.1801	12.366	418.765	0.69002	42.8127	1509.65	24.2169	9.65215	8.54945	3.41901	0.969971	368.621	7.71044	12.6309	0.0100027	1.86999	-1.49511e-07	0.340037	10.0203	2.75008	26.0091	31.3622	2.90896	44.3532	-1.49511e-07	1.84999	0.909986	7.29952	2.21968	17.9875	16.69	2.26948	5.47833	17.7644	2.18002	27.1889
TCGA-CJ-4635	KIRC	kidney clear cell carcinoma	3.87945	0	0	3	15	5	2	1	2	3	2	4	5.59971	2.83921	2.28053	0.479964	2.98042	0.269931	0.909986	0.599985	-1.49511e-07	0.340037	-1.49511e-07	-1.49511e-07	-1.49511e-07	-1.49511e-07	-1.49511e-07	-1.49511e-07	0.530006	-1.49511e-07	0.0199922	2.83921	2.28053	0.479964	2.98042	0.269931	-1.49511e-07	-1.49511e-07	-1.49511e-07	-1.49511e-07	-1.49511e-07	0.599985	-1.49511e-07	-1.49511e-07	0.340037	0.530006	0.0199922	-1.49511e-07	0.909986	188.838	8.72046	21.6546	424.611	16.5059	51.1964	2134.97	41.1541	1.97996	4.53997	4.37011	0.169992	281.696	5.90835	25.7579	0.0700018	28.2455	-1.49511e-07	0.230006	0.310003	0.479964	42.7237	22.439	2.64901	3.73113	0.159985	3.82013	0.470066	11.4072	2.02973	0.739977	17.0053	0.239982	1.58996	15.5939	2.59988	28.9793
TCGA-ZL-A9V6	THYM	thymoma	5.74247	0	0	3	15	5	1	2	2	3	1	3	3.94988	1.02997	2.63985	0.28007	2.98042	0.140023	0.199963	0.510002	-1.49511e-07	0.169992	-1.49511e-07	-1.49511e-07	-1.49511e-07	-1.49511e-07	-1.49511e-07	-1.49511e-07	-1.49511e-07	-1.49511e-07	0.15004	1.02997	2.63985	0.28007	2.98042	0.140023	-1.49511e-07	-1.49511e-07	-1.49511e-07	-1.49511e-07	-1.49511e-07	0.510002	-1.49511e-07	-1.49511e-07	0.169992	-1.49511e-07	0.15004	-1.49511e-07	0.199963	133.387	37.7909	3.52962	904.514	0.310003	44.2611	278.976	1.84001	0.0899993	0.209954	24.6744	16.4488	841.021	0.110028	4.64826	0.289982	16.6669	-1.49511e-07	0.140023	188.053	5.79879	157.258	24.3684	10.4604	85.0349	22.4545	31.0808	0.230006	4.88956	15.7023	13.9762	36.6302	7.78024	8.02121	31.822	15.0314	21.6446
TCGA-FD-A5BU	BLCA	bladder urothelial carcinoma	1.61096	0	0	3	15	5	1	1	3	3	2	3	4.07001	1.15001	1.82996	1.09004	2.97011	0.909986	0.969971	0.789973	-1.49511e-07	0.199963	-1.49511e-07	-1.49511e-07	-1.49511e-07	-1.49511e-07	-1.49511e-07	-1.49511e-07	-1.49511e-07	-1.49511e-07	-1.49511e-07	1.15001	1.82996	1.09004	2.97011	0.909986	-1.49511e-07	-1.49511e-07	-1.49511e-07	-1.49511e-07	-1.49511e-07	0.789973	-1.49511e-07	-1.49511e-07	0.199963	-1.49511e-07	-1.49511e-07	-1.49511e-07	0.969971	186.27	36.0522	5.16667	1287.18	4.20078	77.0638	242.526	1.77004	3.15042	2.70095	41.4691	4.7197	937.71	85.3301	237.206	39.2049	16.0323	0.0299911	0.0199922	423.435	0.720014	93.8955	22.1608	8.26965	2.72919	25.3681	19.4531	0.0400066	5.22969	1.53003	5.06905	22.6421	4.37011	5.25877	4.82892	0.199963	3.7389
TCGA-DU-5855	LGG	brain lower grade glioma	0.567123	0	0	3	15	5	1	2	2	3	2	4	4.44982	0.649987	3.08984	0.709989	2.97011	1.16997	0.820026	0.949989	0.0799963	0.250042	-1.49511e-07	-1.49511e-07	-1.49511e-07	-1.49511e-07	-1.49511e-07	0.239982	-1.49511e-07	-1.49511e-07	-1.49511e-07	0.649987	3.08984	0.709989	2.97011	1.16997	-1.49511e-07	-1.49511e-07	-1.49511e-07	-1.49511e-07	-1.49511e-07	0.949989	0.0799963	-1.49511e-07	0.250042	-1.49511e-07	-1.49511e-07	0.239982	0.820026	98.7657	2.04277	48.349	210.984	0.259978	61.4771	1144.1	41.7286	0.159985	0.49007	2.08972	1.14	99.8012	0.110028	9.97872	0.169992	0.140023	6.92969	0.69002	0.609981	1.51	0.289982	14.3393	1.21	0.479964	0.110028	0.0700018	2.01012	0.239982	1.12001	7.06062	0.620015	0.649987	2.35935	1.24	0.640002	2.21046
TCGA-TM-A84Q	LGG	brain lower grade glioma	2.11507	0	0	3	15	5	1	2	2	3	2	4	4.46035	0.820026	3.51029	0.130033	2.97011	0.849982	0.500006	0.620015	0.169992	0.219982	-1.49511e-07	-1.49511e-07	-1.49511e-07	-1.49511e-07	-1.49511e-07	-1.49511e-07	-1.49511e-07	-1.49511e-07	0.119993	0.820026	3.51029	0.130033	2.97011	0.849982	-1.49511e-07	-1.49511e-07	-1.49511e-07	-1.49511e-07	-1.49511e-07	0.620015	0.169992	-1.49511e-07	0.219982	-1.49511e-07	0.119993	-1.49511e-07	0.500006	101.662	2.26195	44.9444	71.4063	0.289982	73.4138	1251.98	30.1681	0.110028	0.239982	0.320079	0.840013	168.195	0.0500127	17.8137	0.0199922	0.060002	9.44039	2.23978	0.320079	1.75003	1.51998	13.8029	0.470066	0.54	0.0700018	0.0299911	10.6138	0.0799963	0.820026	5.35813	0.679987	0.219982	1.69003	0.430072	0.530006	1.79004
TCGA-56-8503	LUSC	lung squamous cell carcinoma	0.112329	0	0	3	15	5	2	2	1	3	1	3	4.06986	1.26003	2.80984	-1.49511e-07	2.97011	0.0199922	0.780003	1.32999	0.259978	0.359982	-1.49511e-07	-1.49511e-07	-1.49511e-07	0.179992	-1.49511e-07	-1.49511e-07	-1.49511e-07	-1.49511e-07	-1.49511e-07	1.26003	2.80984	-1.49511e-07	2.97011	0.0199922	-1.49511e-07	-1.49511e-07	0.179992	-1.49511e-07	-1.49511e-07	1.32999	0.259978	-1.49511e-07	0.359982	-1.49511e-07	-1.49511e-07	-1.49511e-07	0.780003	262.261	18.9707	13.8245	1120.56	5.7388	36.8594	609.718	1.70002	3.9194	9.44039	24.5209	16.0991	1520.15	33.3579	616.09	43.6215	154.022	-1.49511e-07	0.380036	109.895	0.969971	46.333	22.768	6.21937	19.1587	32.694	11.8917	0.979983	12.3111	3.97964	11.011	36.681	0.969971	5.52793	7.87247	0.400091	11.8095
TCGA-VQ-A91S	STAD	stomach adenocarcinoma	2.73973	0	0	3	15	5	1	1	3	3	2	2	2.39004	-1.49511e-07	0.860009	1.53003	2.97011	0.93003	1.31003	0.800014	0.110028	0.28007	-1.49511e-07	-1.49511e-07	-1.49511e-07	-1.49511e-07	-1.49511e-07	-1.49511e-07	-1.49511e-07	-1.49511e-07	0.0199922	-1.49511e-07	0.860009	1.53003	2.97011	0.93003	-1.49511e-07	-1.49511e-07	-1.49511e-07	-1.49511e-07	-1.49511e-07	0.800014	0.110028	-1.49511e-07	0.28007	-1.49511e-07	0.0199922	-1.49511e-07	1.31003	24.1884	51.9316	0.465775	90.6342	0.40994	15.0731	165.994	0.320079	0.300034	3.5593	2.39064	0.739977	57.4795	4.04081	34.5104	3.07062	8.43173	-1.49511e-07	0.060002	73.5157	38.2387	48.8055	21.3318	11.5264	414.433	77.9232	13.0764	25.6155	12.3111	3.67975	29.5063	45.822	10.5404	12.2685	44.8479	5.44048	45.8856
TCGA-E2-A3DX	BRCA	breast invasive carcinoma	3.63014	0	0	3	15	5	2	1	2	3	1	3	3.33003	1.31997	1.55	0.460052	2.95983	-1.49511e-07	0.879991	0.560011	0.140023	0.199963	-1.49511e-07	-1.49511e-07	-1.49511e-07	-1.49511e-07	-1.49511e-07	-1.49511e-07	0.219982	0.130033	0.0100027	1.31997	1.55	0.460052	2.95983	-1.49511e-07	-1.49511e-07	-1.49511e-07	-1.49511e-07	-1.49511e-07	0.130033	0.560011	0.140023	-1.49511e-07	0.199963	0.219982	0.0100027	-1.49511e-07	0.879991	181.083	21.393	8.4646	562.223	9.46661	35.5791	1045.52	0.520016	0.979983	2.29004	14.7016	14.4691	757.445	16.3352	397	16.3126	18.8034	0.860009	4.82892	65.1177	11.8999	18.1629	27.5494	8.04906	57.3601	19.2786	10.3737	1.46004	7.74258	3.7389	15.5399	29.7528	4.40968	9.20134	20.1531	14.5697	60.7148
TCGA-2G-AAGZ	TGCT	testicular germ cell tumor	10	0	0	3	15	5	1	1	3	3	3	2	2.73998	0.620015	0.530006	1.58996	2.95983	3.93028	0.320079	0.369874	-1.49511e-07	0.140023	-1.49511e-07	-1.49511e-07	-1.49511e-07	-1.49511e-07	-1.49511e-07	-1.49511e-07	-1.49511e-07	-1.49511e-07	0.0999701	0.620015	0.530006	1.58996	2.95983	3.93028	-1.49511e-07	-1.49511e-07	-1.49511e-07	-1.49511e-07	-1.49511e-07	0.369874	-1.49511e-07	-1.49511e-07	0.140023	-1.49511e-07	0.0999701	-1.49511e-07	0.320079	120.474	18.1688	6.63085	429.644	1.08003	65.4344	975.5	5.00966	0.849982	9.67895	4.93041	5.15053	269.473	2.61072	102.465	0.0299911	54.6055	0.620015	0.510002	69.0217	2.80011	62.5951	12.3111	1.99001	95.4045	36.4024	5.21159	0.849982	1.12001	1.96001	2.85105	9.13144	1.66006	5.12915	3.13082	4.14868	11.3206
TCGA-G4-6586	COAD	colon adenocarcinoma	2.98356	0	0	3	15	5	1	1	3	3	3	2	2.39997	0.54	0.909986	0.949989	2.94958	3.25026	0.380036	0.340037	-1.49511e-07	0.320079	-1.49511e-07	-1.49511e-07	-1.49511e-07	-1.49511e-07	-1.49511e-07	-1.49511e-07	-1.49511e-07	-1.49511e-07	0.179992	0.54	0.909986	0.949989	2.94958	3.25026	-1.49511e-07	-1.49511e-07	-1.49511e-07	-1.49511e-07	-1.49511e-07	0.340037	-1.49511e-07	-1.49511e-07	0.320079	-1.49511e-07	0.179992	-1.49511e-07	0.380036	30.7213	63.8315	0.481287	230.24	0.300034	65.5252	85.9832	0.0799963	0.0199922	2.63071	0.589988	0.269931	79.8922	3.799	7.599	4.06046	10.5113	0.0199922	0.0199922	34.1771	14.2699	56.8849	30.8661	15.8006	677.933	37.1673	35.8515	32.6035	5.65978	6.60144	20.8928	51.7315	7.12948	20.7772	47.4379	11.8013	41.383
TCGA-90-7769	LUSC	lung squamous cell carcinoma	0.980822	0	0	3	15	5	2	1	2	3	3	3	3.59005	1.58996	1.66006	0.340037	2.94958	2.41062	0.640002	0.709989	0.060002	0.389935	0.15004	0.159985	-1.49511e-07	-1.49511e-07	-1.49511e-07	-1.49511e-07	-1.49511e-07	-1.49511e-07	0.0799963	1.58996	1.66006	0.340037	2.94958	2.41062	0.15004	0.159985	-1.49511e-07	-1.49511e-07	-1.49511e-07	0.709989	0.060002	-1.49511e-07	0.389935	-1.49511e-07	0.0799963	-1.49511e-07	0.640002	28.5203	56.4704	0.505049	210.4	0.400091	27.4731	96.7363	0.0199922	0.130033	0.69002	11.3363	1.34997	56.492	3.999	33.0816	2.61979	11.5264	-1.49511e-07	0.0700018	227.07	14.5596	180.768	35.4806	10.5185	313.429	47.5697	34.9679	2.9292	6.3677	6.6797	16.5059	46.2047	8.06023	9.84133	16.7016	3.99069	34.8228
TCGA-D7-6524	STAD	stomach adenocarcinoma	1.48767	0	0	3	15	5	1	2	2	3	2	3	3.80947	0.800014	2.56941	0.440046	2.94958	0.430072	1.02997	0.829988	-1.49511e-07	0.350111	-1.49511e-07	-1.49511e-07	-1.49511e-07	-1.49511e-07	-1.49511e-07	-1.49511e-07	-1.49511e-07	0.40994	-1.49511e-07	0.800014	2.56941	0.440046	2.94958	0.430072	-1.49511e-07	-1.49511e-07	-1.49511e-07	-1.49511e-07	0.40994	0.829988	-1.49511e-07	-1.49511e-07	0.350111	-1.49511e-07	-1.49511e-07	-1.49511e-07	1.02997	146.834	38.6551	3.79857	654.386	4.09155	25.9012	868.269	0.549991	0.969971	13.9182	15.4219	4.52112	269.473	21.0381	402.821	42.9018	24.0329	0.720014	0.330022	44.1385	14.9897	59.5478	13.2497	10.0481	280.527	42.7237	19.5071	48.4347	3.9412	2.95983	12.1331	29.5882	7.85067	13.9085	48.3676	7.599	36.2764
TCGA-E8-A419	THCA	thyroid carcinoma	2.12055	0	0	3	15	5	1	1	3	3	1	3	3.74	0.670007	1.31997	1.75003	2.94958	0.0899993	0.460052	0.269931	-1.49511e-07	0.219982	-1.49511e-07	-1.49511e-07	-1.49511e-07	-1.49511e-07	-1.49511e-07	-1.49511e-07	-1.49511e-07	-1.49511e-07	0.0100027	0.670007	1.31997	1.75003	2.94958	0.0899993	-1.49511e-07	-1.49511e-07	-1.49511e-07	-1.49511e-07	-1.49511e-07	0.269931	-1.49511e-07	-1.49511e-07	0.219982	-1.49511e-07	0.0100027	-1.49511e-07	0.460052	813.955	42.0818	19.3422	610.14	1.04002	54.3412	1024	1.12001	0.359982	1.64995	1.46004	0.920017	11268.4	10.2026	14.7118	0.0100027	34.7504	-1.49511e-07	0.130033	68.3552	26.3174	142.913	19.4396	13.2222	283.459	23.1981	15.3366	1.15001	5.57797	6.21937	9.13777	50.8781	7.81267	10.6138	35.1623	11.1106	27.5685
TCGA-L6-A4EQ	THCA	thyroid carcinoma	3.36438	0	0	3	15	5	1	2	2	3	2	3	3.96925	0.199963	3.25929	0.510002	2.94958	0.629995	0.549991	0.0199922	0.169992	0.159985	-1.49511e-07	-1.49511e-07	-1.49511e-07	-1.49511e-07	-1.49511e-07	-1.49511e-07	-1.49511e-07	0.199963	0.0799963	0.199963	3.25929	0.510002	2.94958	0.629995	-1.49511e-07	-1.49511e-07	-1.49511e-07	-1.49511e-07	0.199963	0.0199922	0.169992	-1.49511e-07	0.159985	-1.49511e-07	0.0799963	-1.49511e-07	0.549991	563.3	40.4644	13.9209	474.083	1.44003	109.136	1770.57	44.384	0.0799963	3.30939	0.820026	0.219982	6562.36	14.6812	25.6866	-1.49511e-07	5.9784	-1.49511e-07	0.0500127	52.3447	19.2919	133.712	27.0948	9.47974	309.543	31.9547	17.2786	0.169992	5.1114	9.31687	10.8068	30.6105	7.27931	5.11849	19.1056	8.66881	31.4711
TCGA-AF-2687	READ	rectum adenocarcinoma	3.90959	0	0	3	15	5	1	1	3	3	2	3	3.02996	0.900001	1.09999	1.02997	2.93937	0.670007	0.780003	0.879991	0.0799963	0.420031	-1.49511e-07	-1.49511e-07	-1.49511e-07	-1.49511e-07	-1.49511e-07	0.15004	-1.49511e-07	-1.49511e-07	-1.49511e-07	0.900001	1.09999	1.02997	2.93937	0.670007	-1.49511e-07	-1.49511e-07	-1.49511e-07	-1.49511e-07	-1.49511e-07	0.879991	0.0799963	-1.49511e-07	0.420031	-1.49511e-07	-1.49511e-07	0.15004	0.780003	214.582	62.2135	3.44912	679.815	6.88182	38.2122	514.846	2.19976	0.99003	13.4627	17.7767	6.48802	1782.89	3.87079	270.596	47.4708	46.623	0.820026	0.369874	51.1964	14.969	98.4955	25.3681	3.87885	694.58	30.3148	19.2786	4.04922	7.05084	1.09999	26.7403	76.744	4.12002	9.6321	35.8018	5.10078	11.423
TCGA-DJ-A1QL	THCA	thyroid carcinoma	1.46575	0	0	3	15	5	1	1	3	3	2	3	3.45998	0.789973	1.44003	1.22997	2.93937	1.69003	0.359982	0.269931	-1.49511e-07	0.140023	-1.49511e-07	-1.49511e-07	-1.49511e-07	-1.49511e-07	-1.49511e-07	-1.49511e-07	-1.49511e-07	-1.49511e-07	0.140023	0.789973	1.44003	1.22997	2.93937	1.69003	-1.49511e-07	-1.49511e-07	-1.49511e-07	-1.49511e-07	-1.49511e-07	0.269931	-1.49511e-07	-1.49511e-07	0.140023	-1.49511e-07	0.140023	-1.49511e-07	0.359982	141.152	55.1529	2.55928	155.308	3.30939	98.7689	1833.01	0.239982	0.549991	5.42918	3.23004	0.54	107.41	9.59212	36.5288	-1.49511e-07	4.39137	-1.49511e-07	0.119993	39.4229	43.9858	194.819	25.2628	12.8339	442.949	27.1889	24.1331	2.68973	16.1326	15.5507	11.1724	30.4412	21.258	6.10827	20.7053	9.42732	48.6703
TCGA-EL-A3D0	THCA	thyroid carcinoma	10	0	0	3	15	5	1	1	3	3	3	2	2.58996	0.65999	0.959994	0.969971	2.93937	2.16045	0.340037	0.340037	-1.49511e-07	0.230006	0.0700018	-1.49511e-07	-1.49511e-07	-1.49511e-07	-1.49511e-07	-1.49511e-07	-1.49511e-07	-1.49511e-07	-1.49511e-07	0.65999	0.959994	0.969971	2.93937	2.16045	0.0700018	-1.49511e-07	-1.49511e-07	-1.49511e-07	-1.49511e-07	0.340037	-1.49511e-07	-1.49511e-07	0.230006	-1.49511e-07	-1.49511e-07	-1.49511e-07	0.340037	543.26	45.5178	11.9351	365.315	0.860009	62.7689	1937.53	25.1231	1.22003	2.88086	5.13983	1.99001	6251.56	6.45213	29.4246	0.0899993	1.51998	0.0199922	0.269931	43.1105	25.4738	127.645	21.962	16.8528	410.147	32.9215	11.7279	0.0799963	4.70011	10.6285	9.91666	26.1537	7.12948	4.96127	26.5925	6.67045	32.6487
TCGA-A5-AB3J	UCEC	uterine corpus endometrioid carcinoma	1.40274	0	0	3	15	5	1	2	2	3	2	3	3.73991	0.670007	2.54989	0.520016	2.93937	0.959994	0.320079	0.320079	-1.49511e-07	0.259978	-1.49511e-07	-1.49511e-07	-1.49511e-07	-1.49511e-07	-1.49511e-07	-1.49511e-07	-1.49511e-07	-1.49511e-07	0.0199922	0.670007	2.54989	0.520016	2.93937	0.959994	-1.49511e-07	-1.49511e-07	-1.49511e-07	-1.49511e-07	-1.49511e-07	0.320079	-1.49511e-07	-1.49511e-07	0.259978	-1.49511e-07	0.0199922	-1.49511e-07	0.320079	132.682	25.4984	5.20356	709.175	1.16997	40.672	1014.11	15.8995	0.310003	2.75008	17.7767	21.6746	152.429	0.829988	122.106	0.119993	14.8244	0.0899993	8.98077	21.0673	7.29952	27.7602	24.1833	6.15076	259.753	22.6264	9.6991	2.72919	4.25943	8.30987	5.9784	16.923	5.31006	7.63068	14.7834	5.99916	8.50806
TCGA-CK-6751	COAD	colon adenocarcinoma	10	0	0	3	15	5	1	1	3	3	2	3	3.72005	0.840013	1.90005	0.979983	2.9292	0.530006	0.259978	0.800014	0.119993	0.0899993	-1.49511e-07	-1.49511e-07	-1.49511e-07	-1.49511e-07	-1.49511e-07	-1.49511e-07	-1.49511e-07	-1.49511e-07	0.0999701	0.840013	1.90005	0.979983	2.9292	0.530006	-1.49511e-07	-1.49511e-07	-1.49511e-07	-1.49511e-07	-1.49511e-07	0.800014	0.119993	-1.49511e-07	0.0899993	-1.49511e-07	0.0999701	-1.49511e-07	0.259978	76.6057	78.0479	0.981522	557.565	1.47	28.2455	232.163	0.389935	0.300034	5.96184	3.77014	2.61979	217.518	3.63916	135.016	18.7644	18.1881	-1.49511e-07	0.0799963	56.6488	14.6812	134.363	23.8338	13.6223	831.169	49.4182	21.78	16.4945	9.36219	5.18996	32.6035	71.258	9.36868	17.5807	45.1285	9.36868	42.9911
TCGA-CV-7243	HNSC	head & neck squamous cell carcinoma	2.6137	0	0	3	15	5	2	1	2	3	2	3	3.91967	1.36997	2.21968	0.330022	2.9292	1.69003	0.560011	0.440046	0.0500127	0.209954	-1.49511e-07	-1.49511e-07	-1.49511e-07	-1.49511e-07	-1.49511e-07	-1.49511e-07	-1.49511e-07	-1.49511e-07	-1.49511e-07	1.36997	2.21968	0.330022	2.9292	1.69003	-1.49511e-07	-1.49511e-07	-1.49511e-07	-1.49511e-07	-1.49511e-07	0.440046	0.0500127	-1.49511e-07	0.209954	-1.49511e-07	-1.49511e-07	-1.49511e-07	0.560011	170.634	61.3814	2.7799	991.177	3.20106	36.0009	322.464	0.869973	3.54945	1.66006	81.176	15.0209	670.92	92.0907	213.042	229.125	69.5983	0.0500127	0.199963	812.936	0.0899993	82.4234	16.2449	8.0101	13.2865	57.759	31.0163	0.0299911	5.17917	1.01001	18.34	39.1235	2.99908	6.76827	5.79879	0.159985	3.68997
TCGA-CN-6019	HNSC	head & neck squamous cell carcinoma	2.84384	0	0	3	15	5	2	1	2	3	2	2	1.95004	1.36003	0.269931	0.320079	2.9292	1.66999	0.829988	1.24	-1.49511e-07	0.190047	-1.49511e-07	-1.49511e-07	-1.49511e-07	-1.49511e-07	0.0999701	-1.49511e-07	0.620015	0.449938	-1.49511e-07	1.36003	0.269931	0.320079	2.9292	1.66999	-1.49511e-07	-1.49511e-07	-1.49511e-07	-1.49511e-07	0.449938	1.24	-1.49511e-07	0.0999701	0.190047	0.620015	-1.49511e-07	-1.49511e-07	0.829988	425.978	32.2229	13.2197	2225.63	10.6802	41.5842	1296.13	2.33008	2.06953	7.28941	16.2787	23.9996	1618	5.67156	693.618	120.341	747.017	2.76922	2.23048	283.262	7.92174	76.5845	17.0053	5.60123	47.3066	23.9166	21.5547	1.96996	2.36919	3.27061	13.3604	47.3394	2.46984	3.17894	10.9805	2.71974	9.20134
TCGA-CN-A497	HNSC	head & neck squamous cell carcinoma	2.91781	0	0	3	15	5	2	1	2	3	2	3	3.25	1.33999	1.44995	0.460052	2.9292	1.27003	0.940022	0.940022	-1.49511e-07	0.330022	0.110028	-1.49511e-07	-1.49511e-07	-1.49511e-07	-1.49511e-07	0.420031	-1.49511e-07	-1.49511e-07	-1.49511e-07	1.33999	1.44995	0.460052	2.9292	1.27003	0.110028	-1.49511e-07	-1.49511e-07	-1.49511e-07	-1.49511e-07	0.940022	-1.49511e-07	-1.49511e-07	0.330022	-1.49511e-07	-1.49511e-07	0.420031	0.940022	102.749	41.0694	2.50185	656.203	1.53003	25.5092	516.992	0.300034	0.289982	4.33992	23.8835	5.10078	166.571	35.1623	127.999	62.3353	16.4147	1.09999	0.259978	157.804	8.09944	81.7974	26.7033	7.88886	252.125	43.1703	13.1309	18.8034	6.88182	0.670007	23.2142	43.8945	8.68083	4.7197	19.4261	8.71098	13.5282
TCGA-80-5608	LUAD	lung adenocarcinoma	7.7589	0	0	3	15	5	1	2	2	3	2	3	3.71934	0.620015	2.35935	0.739977	2.9292	0.979983	0.829988	0.709989	0.130033	0.369874	-1.49511e-07	-1.49511e-07	-1.49511e-07	-1.49511e-07	-1.49511e-07	-1.49511e-07	-1.49511e-07	-1.49511e-07	0.0799963	0.620015	2.35935	0.739977	2.9292	0.979983	-1.49511e-07	-1.49511e-07	-1.49511e-07	-1.49511e-07	-1.49511e-07	0.709989	0.130033	-1.49511e-07	0.369874	-1.49511e-07	0.0799963	-1.49511e-07	0.829988	51.6952	50.8991	1.01564	201.969	1.49002	34.8952	159.232	0.700007	0.0899993	0.709989	0.99003	0.239982	341.323	31.2104	32.4232	0.159985	14.1909	0.0299911	7.46844	45.4739	22.5481	75.4778	25.9012	12.1584	397.827	75.6874	46.4617	20.7628	5.00966	3.90042	26.9637	77.1707	7.58847	9.44039	23.006	6.27132	34.5343
TCGA-K4-A5RH	BLCA	bladder urothelial carcinoma	0.756164	0	0	3	15	5	2	1	2	3	3	4	4.21005	1.40004	2.18002	0.629995	2.91906	3.97137	1.56003	1.46004	0.060002	0.69002	-1.49511e-07	-1.49511e-07	0.0299911	-1.49511e-07	-1.49511e-07	-1.49511e-07	0.209954	-1.49511e-07	-1.49511e-07	1.40004	2.18002	0.629995	2.91906	3.97137	-1.49511e-07	-1.49511e-07	-1.49511e-07	0.0299911	-1.49511e-07	1.46004	0.060002	-1.49511e-07	0.69002	0.209954	-1.49511e-07	-1.49511e-07	1.56003	475.928	2.67586	177.86	2435.5	5.47833	72.8562	2164.77	0.15004	0.140023	4.33992	39.3683	9.0182	2503.97	1.34997	371.7	0.0400066	6.01165	0.0199922	0.140023	1.76001	3.7597	0.199963	11.7768	0.69002	2.13958	0.119993	0.140023	0.0299911	0.560011	0.670007	5.16841	12.15	1.22997	0.0899993	1.96996	0.760017	4.95096
TCGA-EX-A69L	CESC	cervical & endocervical cancer	1.64932	0	0	3	15	5	1	1	3	3	2	3	3.70009	1.07003	1.61005	1.02001	2.91906	1.36003	0.750008	0.629995	-1.49511e-07	0.130033	-1.49511e-07	-1.49511e-07	-1.49511e-07	0.0700018	-1.49511e-07	-1.49511e-07	-1.49511e-07	-1.49511e-07	-1.49511e-07	1.07003	1.61005	1.02001	2.91906	1.36003	-1.49511e-07	-1.49511e-07	0.0700018	-1.49511e-07	-1.49511e-07	0.629995	-1.49511e-07	-1.49511e-07	0.130033	-1.49511e-07	-1.49511e-07	-1.49511e-07	0.750008	54.289	30.3725	1.78744	348.737	1.71994	70.4721	239.685	0.15004	0.679987	4.06046	11.7932	1.26003	99.3181	12.9232	42.2233	2.58012	32.9215	0.0500127	0.0500127	97.1394	4.47125	97.4091	25.8115	10.3378	79.9476	41.0117	27.416	7.18904	10.1391	9.79369	13.5751	63.999	5.81892	13.8124	14.1222	7.29952	17.4109
TCGA-DW-7842	KIRP	kidney papillary cell carcinoma	0.252055	0	0	3	15	5	1	2	2	3	2	4	5.63026	1.19997	3.93028	0.500006	2.91906	0.949989	1.92006	2.11011	0.250042	0.520016	-1.49511e-07	-1.49511e-07	-1.49511e-07	-1.49511e-07	-1.49511e-07	-1.49511e-07	-1.49511e-07	-1.49511e-07	0.219982	1.19997	3.93028	0.500006	2.91906	0.949989	-1.49511e-07	-1.49511e-07	-1.49511e-07	-1.49511e-07	-1.49511e-07	2.11011	0.250042	-1.49511e-07	0.520016	-1.49511e-07	0.219982	-1.49511e-07	1.92006	73.5862	31.4981	2.33621	119.344	0.0199922	55.0616	821.433	70.5209	0.599985	0.440046	0.579996	0.289982	25.0535	75.4778	8.40838	-1.49511e-07	0.0999701	-1.49511e-07	0.0500127	42.5169	68.2605	24.3009	25.58	23.0219	148.26	7.17908	10.1673	2.18002	37.6339	2.26006	33.0587	30.9304	16.8294	7.4788	35.7027	9.38168	42.2233
TCGA-TM-A84H	LGG	brain lower grade glioma	2.53699	0	0	3	15	5	1	2	2	3	1	4	6.52917	0.920017	4.85915	0.750008	2.91906	0.199963	0.69002	0.849982	0.179992	0.479964	-1.49511e-07	-1.49511e-07	-1.49511e-07	-1.49511e-07	-1.49511e-07	-1.49511e-07	-1.49511e-07	-1.49511e-07	-1.49511e-07	0.920017	4.85915	0.750008	2.91906	0.199963	-1.49511e-07	-1.49511e-07	-1.49511e-07	-1.49511e-07	-1.49511e-07	0.849982	0.179992	-1.49511e-07	0.479964	-1.49511e-07	-1.49511e-07	-1.49511e-07	0.69002	49.2703	1.96362	25.0916	87.4256	0.0899993	62.6385	538.573	39.2321	0.0799963	0.520016	0.640002	0.119993	43.7729	2.89086	8.25247	-1.49511e-07	0.0299911	0.900001	3.15917	0.310003	3.08984	0.780003	13.2222	0.800014	0.440046	0.0100027	0.209954	2.00039	0.15004	1.09004	5.1114	1.56003	0.330022	4.27126	0.40994	0.40994	1.15001
TCGA-13-1499	OV	ovarian serous cystadenocarcinoma	9.58904	0	0	3	15	5	1	1	3	3	3	1	1.61999	0.0999701	0.579996	0.940022	2.91906	2.83921	0.230006	-1.49511e-07	-1.49511e-07	0.230006	-1.49511e-07	-1.49511e-07	-1.49511e-07	-1.49511e-07	-1.49511e-07	-1.49511e-07	-1.49511e-07	-1.49511e-07	0.0999701	0.0999701	0.579996	0.940022	2.91906	2.83921	-1.49511e-07	-1.49511e-07	-1.49511e-07	-1.49511e-07	-1.49511e-07	-1.49511e-07	-1.49511e-07	-1.49511e-07	0.230006	-1.49511e-07	0.0999701	-1.49511e-07	0.230006	153.157	29.6575	5.16419	821.433	1.08003	33.6599	710.651	9.2782	0.28007	3.74928	6.96823	7.4788	500.767	1.96001	334.531	0.0100027	17.0525	0.500006	1.11003	59.796	8.51987	37.3481	28.859	5.35071	260.293	56.2185	8.37929	0.769999	3.13082	2.72919	8.74122	10.7993	3.87885	6.01999	7.49957	1.19997	24.3009
TCGA-13-1497	OV	ovarian serous cystadenocarcinoma	10	0	0	3	15	5	1	1	3	3	2	3	3.48002	0.54	1.56003	1.37999	2.91906	1.02997	0.789973	0.69002	0.0899993	0.259978	-1.49511e-07	-1.49511e-07	-1.49511e-07	-1.49511e-07	0.0500127	-1.49511e-07	-1.49511e-07	-1.49511e-07	-1.49511e-07	0.54	1.56003	1.37999	2.91906	1.02997	-1.49511e-07	-1.49511e-07	-1.49511e-07	-1.49511e-07	-1.49511e-07	0.69002	0.0899993	0.0500127	0.259978	-1.49511e-07	-1.49511e-07	-1.49511e-07	0.789973	126.97	30.4564	4.16892	1031.12	0.209954	59.4241	600.074	22.9741	0.0500127	3.2211	5.45181	3.54945	228.967	2.02973	57.3998	1.09004	14.2501	-1.49511e-07	1.70995	79.6157	7.209	34.9437	22.1301	2.68043	219.487	67.2275	12.5523	1.75003	4.93041	3.96037	13.0492	23.2948	3.5791	7.6678	16.2111	7.52039	20.4061
TCGA-C8-A8HR	BRCA	breast invasive carcinoma	1.11781	0	0	3	15	5	1	2	2	3	2	3	3.99971	0.549991	2.71974	0.729978	2.90896	1.70995	0.570015	-1.49511e-07	-1.49511e-07	0.169992	-1.49511e-07	-1.49511e-07	-1.49511e-07	-1.49511e-07	-1.49511e-07	-1.49511e-07	0.340037	-1.49511e-07	-1.49511e-07	0.549991	2.71974	0.729978	2.90896	1.70995	-1.49511e-07	-1.49511e-07	-1.49511e-07	-1.49511e-07	-1.49511e-07	-1.49511e-07	-1.49511e-07	-1.49511e-07	0.169992	0.340037	-1.49511e-07	-1.49511e-07	0.570015	307.849	21.4141	14.376	1332.57	13.2039	59.0545	1152.06	0.709989	1.29998	6.42981	19.6564	17.435	1675.06	17.423	604.667	1.44995	8.91873	12.8963	2.75008	50.702	4.09155	44.879	30.1681	9.55893	71.4558	45.5686	12.0912	0.979983	7.04107	4.81889	6.61977	39.0964	3.07062	5.10078	12.3795	25.9731	11.8587
TCGA-CV-5430	HNSC	head & neck squamous cell carcinoma	10	0	0	3	15	5	1	2	2	3	1	3	4.04963	1.07003	2.45958	0.520016	2.90896	0.199963	0.909986	1.51	0.140023	0.250042	-1.49511e-07	-1.49511e-07	-1.49511e-07	-1.49511e-07	-1.49511e-07	-1.49511e-07	-1.49511e-07	-1.49511e-07	0.420031	1.07003	2.45958	0.520016	2.90896	0.199963	-1.49511e-07	-1.49511e-07	-1.49511e-07	-1.49511e-07	-1.49511e-07	1.51	0.140023	-1.49511e-07	0.250042	-1.49511e-07	0.420031	-1.49511e-07	0.909986	45.3822	42.093	1.07814	208.224	0.729978	46.2047	225.189	0.190047	0.310003	1.62002	13.9085	4.82892	146.829	4.30098	50.5967	0.739977	21.0527	0.0500127	1.33999	306.341	4.54942	63.1617	29.0195	4.14006	62.0335	90.133	17.5563	4.37921	6.02834	9.15679	16.3465	81.2323	5.7388	10.7321	11.423	3.36959	32.3334
TCGA-67-6216	LUAD	lung adenocarcinoma	0.386301	0	0	3	15	5	1	2	2	3	2	4	5.08023	0.820026	3.77014	0.49007	2.90896	0.840013	1.11003	0.250042	0.119993	0.130033	-1.49511e-07	-1.49511e-07	-1.49511e-07	-1.49511e-07	-1.49511e-07	-1.49511e-07	-1.49511e-07	-1.49511e-07	-1.49511e-07	0.820026	3.77014	0.49007	2.90896	0.840013	-1.49511e-07	-1.49511e-07	-1.49511e-07	-1.49511e-07	-1.49511e-07	0.250042	0.119993	-1.49511e-07	0.130033	-1.49511e-07	-1.49511e-07	-1.49511e-07	1.11003	80.8654	38.5259	2.09899	234.264	0.389935	68.4975	646.272	0.140023	0.0799963	0.99003	0.739977	0.130033	250.904	42.5464	41.9025	0.549991	4.82892	-1.49511e-07	1.61005	13.004	31.9547	102.04	17.2786	8.29836	316.047	21.8405	25.9191	7.56222	3.6594	4.37011	9.78012	38.9611	9.51925	13.1765	5.81892	26.2627	37.9746
TCGA-85-8582	LUSC	lung squamous cell carcinoma	3.17808	0	0	3	12	4	2	1	1	3	2	3	3.58007	1.48003	1.99001	0.110028	2.90896	0.269931	0.789973	0.609981	0.140023	0.250042	-1.49511e-07	-1.49511e-07	-1.49511e-07	0.110028	-1.49511e-07	-1.49511e-07	0.28007	0.49007	0.239982	1.48003	1.99001	0.110028	2.90896	0.269931	-1.49511e-07	-1.49511e-07	0.110028	-1.49511e-07	0.49007	0.609981	0.140023	-1.49511e-07	0.250042	0.28007	0.239982	-1.49511e-07	0.789973	379.585	23.6165	16.0729	1629.26	7.46844	67.0413	1144.1	4.59061	0.69002	6.63816	49.6242	25.7401	2304.12	26.6478	713.118	13.2039	80.6712	0.140023	0.310003	166.455	2.23048	64.7127	12.1079	4.47125	35.456	42.6941	11.219	0.140023	10.2309	4.73937	10.4097	26.4821	3.99069	9.65884	6.74953	1.02997	12.3196
TCGA-WB-A816	PCPG	pheochromocytoma & paraganglioma	3.43562	0	0	3	15	5	1	1	3	3	3	3	3.07998	0.510002	1.67998	0.890002	2.90896	2.00039	0.269931	0.320079	-1.49511e-07	0.230006	-1.49511e-07	-1.49511e-07	-1.49511e-07	-1.49511e-07	-1.49511e-07	-1.49511e-07	-1.49511e-07	-1.49511e-07	0.119993	0.510002	1.67998	0.890002	2.90896	2.00039	-1.49511e-07	-1.49511e-07	-1.49511e-07	-1.49511e-07	-1.49511e-07	0.320079	-1.49511e-07	-1.49511e-07	0.230006	-1.49511e-07	0.119993	-1.49511e-07	0.269931	82.5732	5.52819	14.9368	681.23	0.530006	76.3725	399.485	25.4209	0.890002	2.46984	4.70011	4.70011	106.52	0.0999701	17.4834	0.110028	0.849982	0.0199922	0.289982	2.49912	1.31003	0.0500127	20.9508	1.76001	19.7657	-1.49511e-07	0.350111	0.15004	0.969971	2.01012	9.51925	30.802	0.259978	0.110028	0.530006	0.510002	7.96028
TCGA-D7-A6EV	STAD	stomach adenocarcinoma	0.936986	0	0	3	15	5	1	1	3	3	2	3	2.84006	0.460052	0.849982	1.53003	2.90896	0.979983	0.99003	0.320079	-1.49511e-07	0.420031	-1.49511e-07	-1.49511e-07	-1.49511e-07	-1.49511e-07	-1.49511e-07	0.110028	-1.49511e-07	-1.49511e-07	-1.49511e-07	0.460052	0.849982	1.53003	2.90896	0.979983	-1.49511e-07	-1.49511e-07	-1.49511e-07	-1.49511e-07	-1.49511e-07	0.320079	-1.49511e-07	-1.49511e-07	0.420031	-1.49511e-07	-1.49511e-07	0.110028	0.99003	37.8629	73.6033	0.514419	189.886	0.959994	25.6866	143.309	0.239982	0.0999701	5.73085	2.97011	0.940022	175.338	13.2039	28.6001	15.5723	2.71974	-1.49511e-07	0.549991	60.2954	33.8001	94.8111	44.9101	17.9128	663.061	71.7039	35.4806	44.9412	11.0033	3.87079	21.5547	65.4344	12.0912	11.991	24.1833	15.0836	92.7313
TCGA-AC-A3W6	BRCA	breast invasive carcinoma	1.64932	0	0	3	15	5	1	1	3	3	3	3	3.03994	0.40994	1.34997	1.28003	2.9009	1.94998	0.289982	0.230006	-1.49511e-07	0.130033	-1.49511e-07	-1.49511e-07	-1.49511e-07	-1.49511e-07	-1.49511e-07	-1.49511e-07	-1.49511e-07	-1.49511e-07	-1.49511e-07	0.40994	1.34997	1.28003	2.9009	1.94998	-1.49511e-07	-1.49511e-07	-1.49511e-07	-1.49511e-07	-1.49511e-07	0.230006	-1.49511e-07	-1.49511e-07	0.130033	-1.49511e-07	-1.49511e-07	-1.49511e-07	0.289982	280.586	19.1941	14.6183	1260.69	10.6802	49.0768	1209.34	0.40994	0.739977	6.28874	20.7053	17.7644	1438.15	30.7167	424.905	4.60017	8.9373	1.11003	5.25877	47.5697	7.42199	3.25026	23.2303	9.44039	113.692	24.6061	10.9425	2.50954	3.90854	4.12859	11.5424	36.9361	5.35071	4.37011	12.3967	7.57796	16.6207
TCGA-DU-A7T8	LGG	brain lower grade glioma	10	0	0	3	15	5	1	2	2	3	2	4	6.90932	0.920017	5.36929	0.620015	2.9009	1.02997	0.380036	0.230006	-1.49511e-07	0.250042	-1.49511e-07	-1.49511e-07	-1.49511e-07	-1.49511e-07	-1.49511e-07	-1.49511e-07	-1.49511e-07	0.15004	0.15004	0.920017	5.36929	0.620015	2.9009	1.02997	-1.49511e-07	-1.49511e-07	-1.49511e-07	-1.49511e-07	0.15004	0.230006	-1.49511e-07	-1.49511e-07	0.250042	-1.49511e-07	0.15004	-1.49511e-07	0.380036	54.4469	2.49714	21.8036	71.555	0.239982	65.9353	568.492	24.572	1.72999	0.620015	0.69002	1.78002	116.403	1.92994	12.7718	0.609981	1.67998	1.02997	1.11003	6.15076	2.38071	2.06953	11.991	0.350111	0.300034	-1.49511e-07	0.0299911	5.39915	0.190047	0.769999	3.15917	0.869973	0.140023	7.81809	1.12001	0.589988	1.62002
TCGA-55-8511	LUAD	lung adenocarcinoma	1.51233	0	0	3	15	5	1	1	3	3	1	3	3.07994	0.840013	0.789973	1.44995	2.9009	0.0299911	0.239982	0.359982	-1.49511e-07	0.190047	-1.49511e-07	-1.49511e-07	-1.49511e-07	-1.49511e-07	-1.49511e-07	-1.49511e-07	-1.49511e-07	-1.49511e-07	-1.49511e-07	0.840013	0.789973	1.44995	2.9009	0.0299911	-1.49511e-07	-1.49511e-07	-1.49511e-07	-1.49511e-07	-1.49511e-07	0.359982	-1.49511e-07	-1.49511e-07	0.190047	-1.49511e-07	-1.49511e-07	-1.49511e-07	0.239982	134.256	48.0545	2.79382	431.434	2.56052	53.6302	366.583	0.340037	0.209954	9.90292	4.64826	0.560011	901.384	9.38168	335.227	0.119993	31.999	-1.49511e-07	0.110028	128.088	21.7348	88.1558	21.391	14.2501	315.828	38.0273	37.7646	24.572	3.0494	2.40061	13.8508	78.8469	4.88956	8.0101	15.3579	9.01195	39.7522
TCGA-92-7340	LUSC	lung squamous cell carcinoma	0.224658	0	0	3	15	5	1	1	3	3	3	2	2.67998	0.909986	0.849982	0.920017	2.9009	2.05951	0.65999	0.549991	0.0700018	0.209954	-1.49511e-07	-1.49511e-07	-1.49511e-07	-1.49511e-07	-1.49511e-07	-1.49511e-07	-1.49511e-07	-1.49511e-07	0.0400066	0.909986	0.849982	0.920017	2.9009	2.05951	-1.49511e-07	-1.49511e-07	-1.49511e-07	-1.49511e-07	-1.49511e-07	0.549991	0.0700018	-1.49511e-07	0.209954	-1.49511e-07	0.0400066	-1.49511e-07	0.65999	259.926	28.7961	9.02646	900.136	5.89199	42.458	823.713	3.25026	1.72999	4.82892	35.0407	8.43173	1833.01	22.1761	444.487	3.97964	29.0396	0.0299911	0.620015	145.814	2.5393	153.808	23.8173	3.7208	33.6599	35.0164	20.6337	0.340037	3.40954	4.80888	13.3882	41.5554	4.73937	8.86941	13.5001	1.13	7.57796
TCGA-HC-7230	PRAD	prostate adenocarcinoma	2.74247	0	0	3	15	5	1	2	2	3	2	3	4.18919	0.800014	2.72919	0.65999	2.9009	1.70995	1.05003	0.93003	-1.49511e-07	0.300034	-1.49511e-07	-1.49511e-07	-1.49511e-07	-1.49511e-07	-1.49511e-07	-1.49511e-07	0.330022	0.159985	-1.49511e-07	0.800014	2.72919	0.65999	2.9009	1.70995	-1.49511e-07	-1.49511e-07	-1.49511e-07	-1.49511e-07	0.159985	0.93003	-1.49511e-07	-1.49511e-07	0.300034	0.330022	-1.49511e-07	-1.49511e-07	1.05003	22.4166	59.7798	0.374986	89.2007	0.430072	35.456	167.729	0.140023	0.219982	0.679987	5.75873	6.38096	32.0434	0.820026	14.8656	0.130033	3.90042	0.0899993	0.820026	54.5676	19.6837	241.017	36.5288	13.5375	407.879	40.5594	32.8986	2.21046	9.40121	7.46844	62.1196	12.6397	15.5292	13.4254	9.20772	13.3234	84.0388
TCGA-EE-A29R	SKCM	skin cutaneous melanoma	1.20548	0	0	3	15	5	1	2	2	3	2	3	3.97087	0.979983	2.44089	0.549991	2.9009	1.34997	0.560011	0.769999	0.0799963	0.380036	-1.49511e-07	-1.49511e-07	-1.49511e-07	-1.49511e-07	-1.49511e-07	-1.49511e-07	-1.49511e-07	-1.49511e-07	0.250042	0.979983	2.44089	0.549991	2.9009	1.34997	-1.49511e-07	-1.49511e-07	-1.49511e-07	-1.49511e-07	-1.49511e-07	0.769999	0.0799963	-1.49511e-07	0.380036	-1.49511e-07	0.250042	-1.49511e-07	0.560011	332.739	1.6779	198.307	1144.1	2.21046	57.0824	3191.46	27.4921	0.0799963	7.92174	20.195	49.8655	489.782	0.369874	81.0074	0.15004	4.67087	247.279	0.159985	0.949989	0.940022	0.0899993	15.0209	0.130033	0.130033	5.85128	0.0400066	0.119993	0.0999701	1.07003	0.479964	0.800014	0.0199922	0.449938	1.90996	0.909986	1.19002
TCGA-D7-6519	STAD	stomach adenocarcinoma	1.71233	0	0	3	15	5	1	1	3	3	1	4	4.53894	0.679987	0.949989	2.90896	2.9009	0.0199922	0.670007	-1.49511e-07	0.449938	0.300034	-1.49511e-07	-1.49511e-07	-1.49511e-07	-1.49511e-07	-1.49511e-07	-1.49511e-07	0.579996	-1.49511e-07	0.119993	0.679987	0.949989	2.90896	2.9009	0.0199922	-1.49511e-07	-1.49511e-07	-1.49511e-07	-1.49511e-07	-1.49511e-07	-1.49511e-07	0.449938	-1.49511e-07	0.300034	0.579996	0.119993	-1.49511e-07	0.670007	70.3204	41.1755	1.70782	234.427	1.8	26.4271	392.894	2.54989	7.72114	2.29958	8.9373	12.1668	173.644	121.515	135.955	0.400091	2.05951	0.159985	2.16946	34.4626	9.01195	57.6391	24.1331	5.32112	375.846	37.5297	15.6047	46.333	3.15042	3.73113	17.1593	27.741	10.1814	7.23905	28.3436	4.18914	33.5434
TCGA-4V-A9QT	THYM	thymoma	2.2274	0	0	3	15	5	1	1	3	3	3	2	2.62007	0.99003	0.560011	1.07003	2.9009	3.64926	0.340037	0.190047	-1.49511e-07	0.169992	-1.49511e-07	-1.49511e-07	0.209954	0.110028	-1.49511e-07	0.140023	0.0199922	-1.49511e-07	0.0999701	0.99003	0.560011	1.07003	2.9009	3.64926	-1.49511e-07	-1.49511e-07	0.110028	0.209954	-1.49511e-07	0.190047	-1.49511e-07	-1.49511e-07	0.169992	0.0199922	0.0999701	0.140023	0.340037	46.0166	4.9014	9.38848	239.685	0.060002	100.078	364.556	6.5786	0.0100027	0.310003	3.32088	0.0400066	8.68685	0.0500127	0.369874	-1.49511e-07	12.4311	-1.49511e-07	0.0899993	11.991	1.63005	13.1765	25.9012	1.66006	3.53962	0.0899993	3.90854	2.26948	0.670007	2.54989	4.02124	7.58847	1.02001	0.369874	5.36929	0.820026	1.64995
TCGA-W5-AA2Q	CHOL	cholangiocarcinoma	0.136986	0	0	3	15	5	1	1	3	3	2	3	3.0101	0.28007	1.26003	1.47	2.89086	0.259978	0.430072	1.11003	-1.49511e-07	0.209954	-1.49511e-07	-1.49511e-07	-1.49511e-07	0.0700018	-1.49511e-07	-1.49511e-07	-1.49511e-07	-1.49511e-07	0.130033	0.28007	1.26003	1.47	2.89086	0.259978	-1.49511e-07	-1.49511e-07	0.0700018	-1.49511e-07	-1.49511e-07	1.11003	-1.49511e-07	-1.49511e-07	0.209954	-1.49511e-07	0.130033	-1.49511e-07	0.430072	197.771	47.3647	4.17549	700.868	1.29001	44.9412	1871.53	51.1255	0.599985	1.88	1.57002	0.65999	460.8	0.479964	22.0535	0.0199922	6.18068	-1.49511e-07	0.340037	89.2626	55.0234	146.625	39.8902	6.18068	278.203	35.3089	28.5605	3.90854	26.7774	9.29107	12.0076	55.7915	16.2449	10.9122	4.53997	12.15	21.886
TCGA-CN-A63V	HNSC	head & neck squamous cell carcinoma	1.86027	0	0	3	15	5	1	1	3	3	3	3	3.26006	0.810015	1.53003	0.920017	2.89086	2.02973	0.430072	0.310003	-1.49511e-07	0.259978	-1.49511e-07	-1.49511e-07	-1.49511e-07	-1.49511e-07	-1.49511e-07	-1.49511e-07	-1.49511e-07	0.179992	-1.49511e-07	0.810015	1.53003	0.920017	2.89086	2.02973	-1.49511e-07	-1.49511e-07	-1.49511e-07	-1.49511e-07	0.179992	0.310003	-1.49511e-07	-1.49511e-07	0.259978	-1.49511e-07	-1.49511e-07	-1.49511e-07	0.430072	269.662	24.2001	11.143	2105.58	6.5786	44.7547	719.075	1.69003	0.470066	1.88994	59.0545	6.16784	964.073	26.7218	303.383	4.69034	69.7431	-1.49511e-07	0.720014	229.762	1.49002	55.291	15.7678	5.42918	0.589988	36.2262	19.2119	0.250042	2.88086	1.15001	10.1461	33.4273	3.87079	8.9497	6.09981	0.320079	4.73937
TCGA-CN-A6V3	HNSC	head & neck squamous cell carcinoma	2.03288	0	0	3	15	5	1	2	2	3	2	4	4.39951	0.860009	3.00949	0.530006	2.89086	1.05998	1.36997	1.64003	0.0799963	0.570015	-1.49511e-07	-1.49511e-07	-1.49511e-07	-1.49511e-07	-1.49511e-07	-1.49511e-07	-1.49511e-07	-1.49511e-07	-1.49511e-07	0.860009	3.00949	0.530006	2.89086	1.05998	-1.49511e-07	-1.49511e-07	-1.49511e-07	-1.49511e-07	-1.49511e-07	1.64003	0.0799963	-1.49511e-07	0.570015	-1.49511e-07	-1.49511e-07	-1.49511e-07	1.36997	90.5737	41.0123	2.20845	898.266	0.570015	42.3992	159.453	0.0700018	1.49002	1.75003	42.7534	0.940022	49.6242	63.3809	35.0164	27.9146	123.211	2.13958	0.199963	385.609	3.00949	80.7272	17.9252	12.0493	28.1673	40.001	30.21	1.13	10.9501	6.93931	15.3579	57.3203	4.79889	8.77766	21.2138	3.71049	10.3235
TCGA-CZ-5459	KIRC	kidney clear cell carcinoma	4.61096	0	0	3	15	5	2	1	2	3	2	2	2.32001	1.25002	0.900001	0.169992	2.89086	1.27003	0.709989	0.449938	-1.49511e-07	0.179992	-1.49511e-07	-1.49511e-07	-1.49511e-07	-1.49511e-07	-1.49511e-07	-1.49511e-07	-1.49511e-07	-1.49511e-07	-1.49511e-07	1.25002	0.900001	0.169992	2.89086	1.27003	-1.49511e-07	-1.49511e-07	-1.49511e-07	-1.49511e-07	-1.49511e-07	0.449938	-1.49511e-07	-1.49511e-07	0.179992	-1.49511e-07	-1.49511e-07	-1.49511e-07	0.709989	209.715	10.9404	19.1688	270.408	0.479964	73.4648	2628.46	30.0637	2.66006	6.69825	1.21	0.420031	307.405	4.9785	25.0535	-1.49511e-07	3.97137	-1.49511e-07	0.169992	11.8999	3.83074	18.9868	20.0555	3.40954	49.5211	0.0400066	3.71049	1.08003	11.8341	3.67975	15.4862	13.2222	1.16997	3.3301	10.0412	2.48013	23.15
TCGA-70-6723	LUSC	lung squamous cell carcinoma	1.0274	0	0	3	15	5	2	1	2	3	2	3	3.00007	1.86003	1.01001	0.130033	2.89086	1.14	1.84999	1.07003	0.0799963	0.520016	-1.49511e-07	-1.49511e-07	0.0500127	-1.49511e-07	-1.49511e-07	-1.49511e-07	-1.49511e-07	0.130033	0.879991	1.86003	1.01001	0.130033	2.89086	1.14	-1.49511e-07	-1.49511e-07	-1.49511e-07	0.0500127	0.130033	1.07003	0.0799963	-1.49511e-07	0.520016	-1.49511e-07	0.879991	-1.49511e-07	1.84999	21.9759	57.3867	0.382944	145.31	0.599985	26.1719	63.7776	0.0500127	1.88	0.869973	28.3239	1.11003	53.2228	6.12948	15.6589	4.86926	2.33008	-1.49511e-07	1.31003	129.606	6.28874	116.403	36.4781	6.228	542.695	48.1002	16.4831	1.47	2.50954	2.13958	20.5196	72.3028	8.1671	8.12756	2.56052	4.39137	8.49039
TCGA-98-A53H	LUSC	lung squamous cell carcinoma	1.69315	0	0	3	15	5	1	2	2	3	2	4	4.23926	1.16003	2.6693	0.40994	2.89086	1.07003	1.13	0.700007	-1.49511e-07	0.239982	-1.49511e-07	-1.49511e-07	-1.49511e-07	-1.49511e-07	-1.49511e-07	0.250042	-1.49511e-07	-1.49511e-07	-1.49511e-07	1.16003	2.6693	0.40994	2.89086	1.07003	-1.49511e-07	-1.49511e-07	-1.49511e-07	-1.49511e-07	-1.49511e-07	0.700007	-1.49511e-07	-1.49511e-07	0.239982	-1.49511e-07	-1.49511e-07	0.250042	1.13	182.124	19.0719	9.54931	687.396	7.93823	39.0422	759.548	1.32999	2.32041	6.84851	14.845	3.43088	881	17.7275	415.584	3.41901	72.1026	1.29998	0.15004	66.6706	8.43758	43.1703	21.9772	19.8481	59.5478	16.8879	13.5094	2.6693	4.76904	2.26006	9.71929	26.3357	5.25877	3.70022	12.4484	9.06836	17.0171
TCGA-20-1684	OV	ovarian serous cystadenocarcinoma	1.59178	0	0	3	15	5	2	1	2	3	1	3	3.22002	1.29998	1.36003	0.560011	2.89086	0.0999701	0.420031	0.320079	-1.49511e-07	0.190047	-1.49511e-07	-1.49511e-07	-1.49511e-07	-1.49511e-07	-1.49511e-07	-1.49511e-07	-1.49511e-07	-1.49511e-07	0.460052	1.29998	1.36003	0.560011	2.89086	0.0999701	-1.49511e-07	-1.49511e-07	-1.49511e-07	-1.49511e-07	-1.49511e-07	0.320079	-1.49511e-07	-1.49511e-07	0.190047	-1.49511e-07	0.460052	-1.49511e-07	0.420031	75.9423	48.4862	1.56627	131.324	1.81002	41.383	888.359	62.4217	0.060002	0.54	1.27003	18.0499	45.0036	5.38047	15.7459	0.0299911	3.6594	-1.49511e-07	0.0400066	98.906	11.7932	77.7614	21.3022	5.69125	483.709	64.9824	18.8034	0.829988	4.94067	1.17999	12.4311	18.2386	7.3605	13.1309	8.77157	7.43229	15.4862
TCGA-MO-A47P	SARC	sarcoma	0.964384	0	0	3	15	5	2	2	1	3	2	4	5.72049	2.53051	3.18998	-1.49511e-07	2.89086	0.69002	0.629995	0.520016	0.060002	0.239982	-1.49511e-07	-1.49511e-07	-1.49511e-07	-1.49511e-07	-1.49511e-07	-1.49511e-07	0.40994	-1.49511e-07	-1.49511e-07	2.53051	3.18998	-1.49511e-07	2.89086	0.69002	-1.49511e-07	-1.49511e-07	-1.49511e-07	-1.49511e-07	-1.49511e-07	0.520016	0.060002	-1.49511e-07	0.239982	0.40994	-1.49511e-07	-1.49511e-07	0.629995	180.85	3.37621	53.5661	1910.85	3.15042	150.226	489.104	0.110028	0.400091	1.73998	6.74017	82.3092	113.771	0.620015	133.065	0.0100027	1.31997	-1.49511e-07	0.190047	2.82939	0.289982	20.5338	13.8796	1.17999	0.0500127	0.0100027	0.110028	-1.49511e-07	1.11003	2.93937	4.44036	0.649987	0.0299911	0.0400066	11.0492	0.649987	0.979983
TCGA-A2-A0YL	BRCA	breast invasive carcinoma	4.03836	0	0	3	15	5	1	1	3	3	2	2	1.70998	-1.49511e-07	0.829988	0.879991	2.88086	0.430072	0.369874	-1.49511e-07	0.190047	0.15004	-1.49511e-07	-1.49511e-07	-1.49511e-07	-1.49511e-07	-1.49511e-07	-1.49511e-07	0.389935	-1.49511e-07	0.0100027	-1.49511e-07	0.829988	0.879991	2.88086	0.430072	-1.49511e-07	-1.49511e-07	-1.49511e-07	-1.49511e-07	-1.49511e-07	-1.49511e-07	0.190047	-1.49511e-07	0.15004	0.389935	0.0100027	-1.49511e-07	0.369874	158.758	33.6532	4.71747	656.658	5.15053	45.1911	647.617	0.760017	1.44995	2.31077	37.8432	4.9785	726.59	22.9105	345.369	15.3792	1.86003	24.9669	1.09004	158.902	19.7246	34.1534	35.3089	13.305	143.111	33.7767	13.4813	1.33999	10.2878	8.37929	15.0209	27.2078	8.68685	6.94894	23.62	17.2188	35.2844
TCGA-A6-5657	COAD	colon adenocarcinoma	2.63562	0	0	3	15	5	1	1	3	3	2	3	3.93979	0.560011	2.23978	1.14	2.88086	0.589988	0.510002	0.430072	0.330022	0.250042	-1.49511e-07	-1.49511e-07	-1.49511e-07	-1.49511e-07	-1.49511e-07	-1.49511e-07	-1.49511e-07	-1.49511e-07	0.0899993	0.560011	2.23978	1.14	2.88086	0.589988	-1.49511e-07	-1.49511e-07	-1.49511e-07	-1.49511e-07	-1.49511e-07	0.430072	0.330022	-1.49511e-07	0.250042	-1.49511e-07	0.0899993	-1.49511e-07	0.510002	105.156	52.1133	2.01784	586.504	3.25026	29.6293	474.083	1.70995	0.500006	4.04081	4.49923	4.86926	372.474	5.32112	167.265	13.4161	13.9182	0.969971	0.0500127	41.7576	20.4912	97.4767	19.9861	11.2035	499.727	49.179	25.1405	11.3993	6.75889	3.49087	22.9741	45.066	9.95799	11.7687	31.822	4.55889	25.2803
TCGA-A4-8630	KIRP	kidney papillary cell carcinoma	1.19452	0	0	3	15	5	1	2	2	3	2	4	6.07105	1.16003	4.36103	0.549991	2.88086	1.8	1.38998	1.48003	0.0999701	0.54	-1.49511e-07	-1.49511e-07	-1.49511e-07	-1.49511e-07	-1.49511e-07	0.219982	-1.49511e-07	0.159985	-1.49511e-07	1.16003	4.36103	0.549991	2.88086	1.8	-1.49511e-07	-1.49511e-07	-1.49511e-07	-1.49511e-07	0.159985	1.48003	0.0999701	-1.49511e-07	0.54	-1.49511e-07	-1.49511e-07	0.219982	1.38998	80.7014	18.4727	4.36869	259.933	0.0400066	64.4888	897.643	29.0195	0.0799963	0.209954	0.0299911	0.0500127	20.2933	9.49289	4.53054	0.0100027	5.35071	-1.49511e-07	0.0500127	20.6051	21.8254	0.199963	22.1761	10.2735	82.7669	5.29169	1.55	6.18068	15.9326	3.9494	32.4008	14.8039	10.111	8.88171	25.8653	3.64926	46.0449
TCGA-CV-7261	HNSC	head & neck squamous cell carcinoma	4.14247	0	0	3	15	5	2	1	2	3	2	3	3.88006	1.41999	1.90005	0.560011	2.87089	0.269931	1.69003	1.08003	0.0999701	0.389935	-1.49511e-07	-1.49511e-07	-1.49511e-07	-1.49511e-07	-1.49511e-07	-1.49511e-07	-1.49511e-07	-1.49511e-07	-1.49511e-07	1.41999	1.90005	0.560011	2.87089	0.269931	-1.49511e-07	-1.49511e-07	-1.49511e-07	-1.49511e-07	-1.49511e-07	1.08003	0.0999701	-1.49511e-07	0.389935	-1.49511e-07	-1.49511e-07	-1.49511e-07	1.69003	95.0509	55.5074	1.7124	485.389	2.59988	20.3637	313.646	0.570015	0.93003	4.28015	46.1088	7.09989	395.353	13.5188	186.495	9.49948	34.0117	0.709989	0.239982	368.621	10.7321	118.52	25.2453	7.74795	248.999	50.7372	9.13777	0.289982	3.999	11.5825	42.8424	47.4708	8.0101	4.4496	26.7218	3.86007	10.1673
TCGA-61-2009	OV	ovarian serous cystadenocarcinoma	3.32055	0	0	3	15	5	1	1	3	3	1	3	2.84999	0.679987	0.979983	1.19002	2.87089	-1.49511e-07	0.530006	0.479964	-1.49511e-07	0.310003	-1.49511e-07	-1.49511e-07	0.0799963	-1.49511e-07	-1.49511e-07	-1.49511e-07	-1.49511e-07	-1.49511e-07	0.40994	0.679987	0.979983	1.19002	2.87089	-1.49511e-07	-1.49511e-07	-1.49511e-07	-1.49511e-07	0.0799963	-1.49511e-07	0.479964	-1.49511e-07	-1.49511e-07	0.310003	-1.49511e-07	0.40994	-1.49511e-07	0.530006	176.852	28.369	6.23399	1152.06	1.31997	43.5611	607.608	5.16125	0.110028	1.78002	30.5893	17.6173	760.075	5.75873	185.078	0.0999701	17.9128	-1.49511e-07	0.900001	31.2104	13.305	28.1868	16.6785	3.18998	251.601	47.3722	15.7459	2.58909	3.84938	3.50057	6.38982	29.5063	9.25251	6.55129	11.219	3.52981	26.9637
TCGA-CG-4475	STAD	stomach adenocarcinoma	1.91507	0	0	3	15	5	1	1	3	3	1	2	2.05994	0.40994	0.609981	1.04002	2.87089	-1.49511e-07	1.81002	0.69002	0.460052	0.380036	-1.49511e-07	-1.49511e-07	-1.49511e-07	-1.49511e-07	0.179992	-1.49511e-07	-1.49511e-07	-1.49511e-07	-1.49511e-07	0.40994	0.609981	1.04002	2.87089	-1.49511e-07	-1.49511e-07	-1.49511e-07	-1.49511e-07	-1.49511e-07	-1.49511e-07	0.69002	0.460052	0.179992	0.380036	-1.49511e-07	-1.49511e-07	-1.49511e-07	1.81002	152.662	60.0601	2.54182	569.676	3.52981	24.5039	523.482	2.0796	1.76001	6.79177	12.1584	9.03072	873.703	2.0796	243.705	141.141	27.8953	0.340037	0.709989	24.9323	19.7246	102.394	61.1795	8.88171	622.529	64.9824	10.3021	24.3009	7.4788	1.09004	6.52862	16.5174	7.67843	3.52981	30.802	10.7098	57.5193
TCGA-61-2008	OV	ovarian serous cystadenocarcinoma	2.55342	0	0	3	15	5	1	1	3	3	1	4	4.33006	0.470066	1.67998	2.18002	2.85897	-1.49511e-07	0.350111	0.219982	-1.49511e-07	0.159985	-1.49511e-07	-1.49511e-07	-1.49511e-07	-1.49511e-07	-1.49511e-07	-1.49511e-07	-1.49511e-07	-1.49511e-07	0.269931	0.470066	1.67998	2.18002	2.85897	-1.49511e-07	-1.49511e-07	-1.49511e-07	-1.49511e-07	-1.49511e-07	-1.49511e-07	0.219982	-1.49511e-07	-1.49511e-07	0.159985	-1.49511e-07	0.269931	-1.49511e-07	0.350111	70.3515	15.9053	4.42316	277.625	0.520016	37.4777	456.666	11.1338	0.0700018	6.24962	4.06046	4.5086	250.557	1.27003	70.3744	-1.49511e-07	5.05151	-1.49511e-07	0.060002	17.5563	6.50152	31.1887	11.1415	1.31003	105.711	33.2195	9.25892	0.579996	3.78061	0.999971	7.68909	6.85801	3.04096	3.20995	27.6834	2.58909	13.9762
TCGA-US-A776	PAAD	pancreatic adenocarcinoma	3.33151	0	0	3	15	5	1	1	3	3	2	2	2.07006	0.250042	0.99003	0.829988	2.85897	1.38998	0.470066	0.230006	-1.49511e-07	0.28007	-1.49511e-07	-1.49511e-07	-1.49511e-07	-1.49511e-07	-1.49511e-07	-1.49511e-07	-1.49511e-07	-1.49511e-07	0.0299911	0.250042	0.99003	0.829988	2.85897	1.38998	-1.49511e-07	-1.49511e-07	-1.49511e-07	-1.49511e-07	-1.49511e-07	0.230006	-1.49511e-07	-1.49511e-07	0.28007	-1.49511e-07	0.0299911	-1.49511e-07	0.470066	23.0927	64.3229	0.359012	97.3416	0.780003	35.1136	107.858	0.190047	0.15004	2.80011	1.26003	0.380036	66.1183	7.10974	45.822	1.79004	1.94	0.760017	0.0700018	49.3497	10.118	96.2013	28.1673	15.0105	593.456	82.595	36.7319	79.2853	2.21968	2.82939	20.9944	36.7573	9.09984	26.889	34.9921	8.21821	24.8977
TCGA-W3-AA1W	SKCM	skin cutaneous melanoma	10	0	0	3	15	5	1	2	2	3	2	3	4.00003	1.17999	2.52001	0.300034	2.85897	0.750008	0.620015	0.750008	0.190047	0.190047	-1.49511e-07	-1.49511e-07	-1.49511e-07	-1.49511e-07	-1.49511e-07	-1.49511e-07	-1.49511e-07	-1.49511e-07	-1.49511e-07	1.17999	2.52001	0.300034	2.85897	0.750008	-1.49511e-07	-1.49511e-07	-1.49511e-07	-1.49511e-07	-1.49511e-07	0.750008	0.190047	-1.49511e-07	0.190047	-1.49511e-07	-1.49511e-07	-1.49511e-07	0.620015	272.132	5.70976	47.6609	1305.15	0.130033	70.2282	2225.63	2.79042	0.130033	0.609981	27.741	3.23004	385.877	0.169992	2.72919	-1.49511e-07	121.262	208.368	0.0700018	0.060002	0.739977	60.2536	15.7241	0.359982	0.0799963	7.87247	0.140023	0.0700018	3.23901	0.179992	0.300034	7.92724	0.0100027	0.0299911	0.65999	0.130033	4.99925
TCGA-AR-A0TS	BRCA	breast invasive carcinoma	7.00822	0	0	3	15	5	2	1	2	3	1	3	4.10009	1.90005	1.61005	0.589988	2.85105	-1.49511e-07	0.640002	0.380036	0.119993	0.250042	-1.49511e-07	-1.49511e-07	-1.49511e-07	-1.49511e-07	-1.49511e-07	0.359982	-1.49511e-07	-1.49511e-07	-1.49511e-07	1.90005	1.61005	0.589988	2.85105	-1.49511e-07	-1.49511e-07	-1.49511e-07	-1.49511e-07	-1.49511e-07	-1.49511e-07	0.380036	0.119993	-1.49511e-07	0.250042	-1.49511e-07	-1.49511e-07	0.359982	0.640002	176.194	51.0696	3.45008	1060.11	1.88	50.0734	1012.71	1.32999	9.7598	2.14999	16.7945	1.88	460.8	4.54942	71.903	1.46004	65.208	57.9998	0.500006	136.901	26.3539	253.703	31.7339	4.86926	224.099	69.0217	11.1029	1.05998	13.5282	4.67087	10.7321	52.6723	10.5477	13.4533	37.2963	5.90835	11.5986
TCGA-BP-5200	KIRC	kidney clear cell carcinoma	2.91233	0	0	3	15	5	2	1	2	3	1	3	4.12005	1.99001	1.88	0.250042	2.85105	-1.49511e-07	0.670007	0.849982	0.15004	0.190047	-1.49511e-07	-1.49511e-07	0.0999701	-1.49511e-07	-1.49511e-07	-1.49511e-07	-1.49511e-07	-1.49511e-07	-1.49511e-07	1.99001	1.88	0.250042	2.85105	-1.49511e-07	-1.49511e-07	-1.49511e-07	-1.49511e-07	0.0999701	-1.49511e-07	0.849982	0.15004	-1.49511e-07	0.190047	-1.49511e-07	-1.49511e-07	-1.49511e-07	0.670007	185.424	10.4485	17.7465	401.428	4.25943	44.3532	1746.2	16.7364	37.3481	18.0499	5.94946	0.869973	605.506	3.79111	75.0604	-1.49511e-07	7.11961	-1.49511e-07	0.110028	3.25929	8.71098	29.794	25.651	6.66121	3.23004	-1.49511e-07	2.40061	0.40994	12.9321	6.96823	25.5623	7.88886	7.12948	3.58904	9.93042	4.14006	29.8147
TCGA-S3-AA11	BRCA	breast invasive carcinoma	1.15342	0	0	3	15	5	1	2	2	3	2	4	4.32081	0.140023	3.87079	0.310003	2.83921	1.41999	0.250042	0.49007	-1.49511e-07	0.389935	-1.49511e-07	-1.49511e-07	-1.49511e-07	-1.49511e-07	-1.49511e-07	-1.49511e-07	-1.49511e-07	-1.49511e-07	-1.49511e-07	0.140023	3.87079	0.310003	2.83921	1.41999	-1.49511e-07	-1.49511e-07	-1.49511e-07	-1.49511e-07	-1.49511e-07	0.49007	-1.49511e-07	-1.49511e-07	0.389935	-1.49511e-07	-1.49511e-07	-1.49511e-07	0.250042	127.295	54.6947	2.32737	406.468	3.90042	49.9693	308.258	1.13	0.549991	2.05951	5.62067	2.95983	1112.82	25.5268	81.7407	2.05951	28.7392	4.04081	0.879991	105.346	12.26	221.628	47.8673	14.5697	205.5	39.341	63.6451	2.58012	12.5698	10.2167	22.7838	74.0784	10.7918	26.4637	55.9077	21.8405	37.1158
TCGA-55-7995	LUAD	lung adenocarcinoma	2.43562	0	0	3	15	5	1	1	3	3	1	4	4.23063	1.14	2.19062	0.900001	2.83921	-1.49511e-07	0.869973	0.159985	0.0799963	0.250042	-1.49511e-07	-1.49511e-07	-1.49511e-07	-1.49511e-07	-1.49511e-07	-1.49511e-07	-1.49511e-07	-1.49511e-07	0.060002	1.14	2.19062	0.900001	2.83921	-1.49511e-07	-1.49511e-07	-1.49511e-07	-1.49511e-07	-1.49511e-07	-1.49511e-07	0.159985	0.0799963	-1.49511e-07	0.250042	-1.49511e-07	0.060002	-1.49511e-07	0.869973	112.197	31.9406	3.51268	285.628	13.5751	32.2887	414.721	11.1802	0.0199922	1.41999	1.71994	0.389935	743.402	5.06905	96.0681	1.64995	185.464	-1.49511e-07	2.56052	21.317	7.97132	38.2918	36.1008	13.3511	270.971	23.8173	26.1719	5.75075	5.77071	5.35813	17.3026	41.5554	4.78891	14.2303	9.82089	7.8398	24.5209
TCGA-VQ-A91K	STAD	stomach adenocarcinoma	5.10137	0	0	3	15	5	1	1	3	3	2	3	3.12	0.920017	1.29998	0.900001	2.83921	0.269931	0.800014	0.720014	-1.49511e-07	0.28007	-1.49511e-07	-1.49511e-07	-1.49511e-07	0.0500127	-1.49511e-07	0.0999701	-1.49511e-07	-1.49511e-07	-1.49511e-07	0.920017	1.29998	0.900001	2.83921	0.269931	-1.49511e-07	-1.49511e-07	0.0500127	-1.49511e-07	-1.49511e-07	0.720014	-1.49511e-07	-1.49511e-07	0.28007	-1.49511e-07	-1.49511e-07	0.0999701	0.800014	55.075	72.1035	0.763832	246.765	0.969971	18.8295	213.337	0.140023	0.330022	2.40061	2.80011	1.44003	295.087	13.6223	75.0084	0.769999	6.82954	0.350111	2.52001	63.2931	44.8479	250.036	22.284	19.9446	571.654	24.6573	44.9412	52.4173	4.40968	4.5086	17.1355	32.9443	8.72911	25.1231	29.8354	24.453	56.6488
TCGA-MK-A4N6	THCA	thyroid carcinoma	3.00822	0	0	3	15	5	1	2	2	3	2	4	4.72901	0.890002	3.609	0.230006	2.83921	0.800014	0.579996	0.15004	-1.49511e-07	0.320079	-1.49511e-07	-1.49511e-07	-1.49511e-07	-1.49511e-07	-1.49511e-07	-1.49511e-07	0.369874	0.300034	0.209954	0.890002	3.609	0.230006	2.83921	0.800014	-1.49511e-07	-1.49511e-07	-1.49511e-07	-1.49511e-07	0.300034	0.15004	-1.49511e-07	-1.49511e-07	0.320079	0.369874	0.209954	-1.49511e-07	0.579996	1071.3	53.8996	19.8758	557.952	2.21046	50.3518	1278.29	11.0722	0.49007	2.39064	2.72919	2.26006	15076.4	26.9077	34.8952	0.159985	94.6142	-1.49511e-07	0.060002	115.92	43.6215	208.224	18.6865	18.3273	326.739	30.1054	16.0212	0.750008	7.11961	8.0101	15.4433	51.6957	8.60892	8.98077	37.4518	15.0105	39.4776
TCGA-FA-A86F	DLBC	diffuse large B-cell lymphoma	1.51507	0	0	3	15	5	1	1	3	3	3	3	2.93001	1.04002	0.920017	0.969971	2.82939	2.48013	0.449938	0.520016	0.110028	0.239982	-1.49511e-07	-1.49511e-07	-1.49511e-07	0.060002	-1.49511e-07	0.119993	-1.49511e-07	-1.49511e-07	-1.49511e-07	1.04002	0.920017	0.969971	2.82939	2.48013	-1.49511e-07	-1.49511e-07	0.060002	-1.49511e-07	-1.49511e-07	0.520016	0.110028	-1.49511e-07	0.239982	-1.49511e-07	-1.49511e-07	0.119993	0.449938	88.2348	3.20165	27.5591	185.464	0.110028	57.0033	766.955	1.66006	0.0400066	0.389935	1.05998	1.22003	18.9605	0.0100027	7.27931	-1.49511e-07	371.185	0.119993	0.300034	2.32041	0.140023	6.09135	32.7394	0.140023	0.0999701	-1.49511e-07	0.0199922	0.0299911	0.430072	0.250042	0.599985	4.7197	0.179992	0.0700018	3.49087	0.729978	5.57797
TCGA-LN-A7HX	ESCA	esophageal carcinoma	1.01918	0	0	3	15	5	2	1	2	3	1	3	3.59004	1.63005	1.19997	0.760017	2.82939	0.119993	1.02001	0.380036	0.239982	0.340037	-1.49511e-07	-1.49511e-07	-1.49511e-07	0.0700018	-1.49511e-07	0.159985	-1.49511e-07	-1.49511e-07	-1.49511e-07	1.63005	1.19997	0.760017	2.82939	0.119993	-1.49511e-07	-1.49511e-07	0.0700018	-1.49511e-07	-1.49511e-07	0.380036	0.239982	-1.49511e-07	0.340037	-1.49511e-07	-1.49511e-07	0.159985	1.02001	97.7442	50.2377	1.94563	624.69	1.02997	20.209	173.885	0.800014	9.40773	1.31003	50.3867	3.15042	476.72	48.8393	130.056	4.54942	18.8426	-1.49511e-07	0.0299911	471.462	7.74795	125.365	13.3697	17.4834	15.7787	83.3426	34.6302	8.78983	2.16045	3.20995	21.4504	61.1371	5.97011	4.39137	17.088	0.93003	9.97181
TCGA-BJ-A191	THCA	thyroid carcinoma	0.40274	0	0	3	15	5	1	2	2	3	2	4	5.13007	0.810015	3.52004	0.800014	2.82939	1.24	0.560011	0.760017	0.230006	0.340037	-1.49511e-07	-1.49511e-07	-1.49511e-07	-1.49511e-07	-1.49511e-07	-1.49511e-07	-1.49511e-07	-1.49511e-07	-1.49511e-07	0.810015	3.52004	0.800014	2.82939	1.24	-1.49511e-07	-1.49511e-07	-1.49511e-07	-1.49511e-07	-1.49511e-07	0.760017	0.230006	-1.49511e-07	0.340037	-1.49511e-07	-1.49511e-07	-1.49511e-07	0.560011	163.76	77.7905	2.10514	138.044	13.3697	65.1177	2076.59	2.06953	0.0700018	3.17014	1.44003	0.169992	281.696	5.35071	23.0219	-1.49511e-07	9.9995	-1.49511e-07	0.0500127	129.426	26.19	239.519	25.158	15.115	732.151	22.8471	26.7774	1.55	7.19902	35.5545	11.8095	22.768	11.0876	6.24096	36.1259	8.25247	42.458
TCGA-E6-A2P9	UCEC	uterine corpus endometrioid carcinoma	3.79726	0	0	3	15	5	1	2	2	3	2	4	4.35097	0.820026	3.35095	0.179992	2.82939	1.64003	0.389935	0.449938	-1.49511e-07	0.28007	-1.49511e-07	-1.49511e-07	-1.49511e-07	0.0700018	-1.49511e-07	-1.49511e-07	-1.49511e-07	0.15004	0.169992	0.820026	3.35095	0.179992	2.82939	1.64003	-1.49511e-07	-1.49511e-07	0.0700018	-1.49511e-07	0.15004	0.449938	-1.49511e-07	-1.49511e-07	0.28007	-1.49511e-07	0.169992	-1.49511e-07	0.389935	77.2259	46.5409	1.65931	602.993	0.510002	40.1121	517.35	0.449938	0.0400066	0.620015	13.1673	0.269931	28.839	3.66956	11.8505	-1.49511e-07	15.0836	-1.49511e-07	0.65999	39.9456	16.155	115.359	28.4617	13.1856	444.179	27.1324	12.5959	3.49087	15.2624	6.09981	15.1779	9.06836	10.8594	27.4541	18.8949	13.0673	21.3466
TCGA-AA-3713	COAD	colon adenocarcinoma	1.5863	0	0	3	15	5	2	1	2	3	1	3	3.15002	1.53003	1.05998	0.560011	2.8196	0.190047	0.999971	1.09004	0.190047	0.320079	-1.49511e-07	-1.49511e-07	-1.49511e-07	-1.49511e-07	-1.49511e-07	-1.49511e-07	-1.49511e-07	-1.49511e-07	0.190047	1.53003	1.05998	0.560011	2.8196	0.190047	-1.49511e-07	-1.49511e-07	-1.49511e-07	-1.49511e-07	-1.49511e-07	1.09004	0.190047	-1.49511e-07	0.320079	-1.49511e-07	0.190047	-1.49511e-07	0.999971	31.256	78.9543	0.395874	138.716	0.460052	34.4626	136.996	0.300034	0.0500127	2.33008	1.29001	1.02001	79.8922	11.2501	53.1859	21.6146	18.3782	0.15004	-1.49511e-07	64.2212	30.5257	145.713	25.2453	20.5766	750.651	47.045	34.4865	36.6302	16.97	2.75008	54.6433	41.4979	8.74728	18.7644	52.6358	18.8426	51.2319
TCGA-CV-A6K0	HNSC	head & neck squamous cell carcinoma	1.66027	0	0	3	15	5	1	1	3	3	2	3	3.66	0.840013	1.82996	0.99003	2.8196	1.58996	0.589988	0.570015	0.250042	0.28007	-1.49511e-07	-1.49511e-07	-1.49511e-07	-1.49511e-07	-1.49511e-07	-1.49511e-07	-1.49511e-07	-1.49511e-07	-1.49511e-07	0.840013	1.82996	0.99003	2.8196	1.58996	-1.49511e-07	-1.49511e-07	-1.49511e-07	-1.49511e-07	-1.49511e-07	0.570015	0.250042	-1.49511e-07	0.28007	-1.49511e-07	-1.49511e-07	-1.49511e-07	0.589988	301.806	39.3132	7.67695	913.967	3.20995	50.8428	748.054	4.16886	2.61072	4.06046	44.4456	7.26922	2435.5	89.8212	246.082	190.942	86.7615	0.199963	0.959994	440.194	2.75008	85.9236	19.1056	7.82893	2.75963	36.6556	31.7339	0.259978	6.85801	2.58012	13.1673	30.5469	4.49923	3.54945	7.87793	1.31997	10.0273
TCGA-QH-A6X5	LGG	brain lower grade glioma	1.36164	0	0	3	15	5	2	2	1	3	2	4	4.62098	1.27003	3.35095	-1.49511e-07	2.8196	1.64003	0.560011	0.380036	-1.49511e-07	0.190047	-1.49511e-07	-1.49511e-07	-1.49511e-07	-1.49511e-07	-1.49511e-07	-1.49511e-07	-1.49511e-07	-1.49511e-07	-1.49511e-07	1.27003	3.35095	-1.49511e-07	2.8196	1.64003	-1.49511e-07	-1.49511e-07	-1.49511e-07	-1.49511e-07	-1.49511e-07	0.380036	-1.49511e-07	-1.49511e-07	0.190047	-1.49511e-07	-1.49511e-07	-1.49511e-07	0.560011	34.7748	6.54186	5.31573	209.963	0.060002	55.2527	158.023	24.2673	0.15004	0.460052	0.670007	0.760017	49.4525	2.26006	7.74258	-1.49511e-07	0.060002	46.0449	1.22997	0.460052	1.36997	1.02997	11.3835	1.09004	1.02997	-1.49511e-07	0.0999701	62.0766	0.649987	7.999	24.915	0.350111	0.239982	3.30939	0.340037	0.840013	0.570015
TCGA-QR-A707	PCPG	pheochromocytoma & paraganglioma	1.09041	0	0	3	15	5	1	2	2	3	3	4	4.60017	0.810015	3.17014	0.620015	2.8196	5.36929	0.0899993	0.320079	-1.49511e-07	0.119993	-1.49511e-07	-1.49511e-07	-1.49511e-07	-1.49511e-07	-1.49511e-07	-1.49511e-07	-1.49511e-07	-1.49511e-07	0.0999701	0.810015	3.17014	0.620015	2.8196	5.36929	-1.49511e-07	-1.49511e-07	-1.49511e-07	-1.49511e-07	-1.49511e-07	0.320079	-1.49511e-07	-1.49511e-07	0.119993	-1.49511e-07	0.0999701	-1.49511e-07	0.0899993	52.4741	5.87648	8.92951	291.832	0.449938	75.3733	394.805	24.5209	0.140023	0.400091	0.440046	0.380036	37.7908	0.0999701	9.57219	-1.49511e-07	0.0500127	3.73113	-1.49511e-07	0.0400066	0.159985	-1.49511e-07	32.694	1.46004	12.4829	-1.49511e-07	0.0799963	0.0100027	1.32999	0.389935	13.8412	40.7284	0.700007	0.0700018	1.56003	0.119993	0.110028
TCGA-AX-A3G3	UCEC	uterine corpus endometrioid carcinoma	0.115068	0	0	3	15	5	1	1	3	3	3	2	1.69998	0.259978	0.560011	0.879991	2.8196	3.38129	0.65999	-1.49511e-07	-1.49511e-07	0.0700018	-1.49511e-07	-1.49511e-07	-1.49511e-07	-1.49511e-07	-1.49511e-07	-1.49511e-07	0.40994	-1.49511e-07	0.0799963	0.259978	0.560011	0.879991	2.8196	3.38129	-1.49511e-07	-1.49511e-07	-1.49511e-07	-1.49511e-07	-1.49511e-07	-1.49511e-07	-1.49511e-07	-1.49511e-07	0.0700018	0.40994	0.0799963	-1.49511e-07	0.65999	116.637	39.702	2.93782	1031.12	0.69002	86.8217	341.797	7.43744	-1.49511e-07	2.23048	1.09999	3.73113	232.646	5.39915	39.8626	0.420031	110.353	-1.49511e-07	2.58909	42.8424	13.7265	96.1347	21.7649	2.38071	400.316	43.8033	8.46688	0.940022	4.08022	1.17999	5.21159	31.5584	4.20078	7.599	13.3419	3.58904	13.5001
TCGA-E2-A1L9	BRCA	breast invasive carcinoma	1.63836	0	0	3	15	5	1	1	3	3	2	2	1.71989	0.369874	0.060002	1.29001	2.80984	1.32999	0.289982	0.0400066	0.0500127	0.110028	-1.49511e-07	-1.49511e-07	-1.49511e-07	-1.49511e-07	-1.49511e-07	-1.49511e-07	0.209954	-1.49511e-07	0.0999701	0.369874	0.060002	1.29001	2.80984	1.32999	-1.49511e-07	-1.49511e-07	-1.49511e-07	-1.49511e-07	-1.49511e-07	0.0400066	0.0500127	-1.49511e-07	0.110028	0.209954	0.0999701	-1.49511e-07	0.289982	503.567	33.0611	15.2314	1897.65	12.8874	46.0768	973.474	9.79369	0.589988	6.16784	30.7807	6.21937	4608.24	31.7559	297.758	27.2266	107.858	0.130033	0.470066	54.2283	12.5785	130.87	49.179	9.49289	142.616	33.4273	30.9733	2.12038	6.56949	7.48918	13.6317	22.6264	8.43173	13.3882	21.2138	13.1309	23.1339
TCGA-QG-A5Z2	COAD	colon adenocarcinoma	2.60822	0	0	3	15	5	1	1	3	3	1	3	3.41007	1.05003	1.46004	0.900001	2.80984	-1.49511e-07	0.430072	0.159985	0.0899993	0.389935	-1.49511e-07	-1.49511e-07	-1.49511e-07	-1.49511e-07	-1.49511e-07	-1.49511e-07	-1.49511e-07	-1.49511e-07	-1.49511e-07	1.05003	1.46004	0.900001	2.80984	-1.49511e-07	-1.49511e-07	-1.49511e-07	-1.49511e-07	-1.49511e-07	-1.49511e-07	0.159985	0.0899993	-1.49511e-07	0.389935	-1.49511e-07	-1.49511e-07	-1.49511e-07	0.430072	15.8192	95.1956	0.166176	75.3733	0.359982	34.8228	66.9949	0.110028	0.0400066	0.709989	0.609981	0.179992	22.4545	12.977	15.326	11.8013	11.297	-1.49511e-07	0.0500127	57.759	19.6156	135.391	30.3148	17.3868	1067.48	58.2011	33.381	24.3515	10.4676	11.867	40.7567	53.7791	11.5504	22.768	43.0508	16.9113	58.4842
TCGA-LN-A49P	ESCA	esophageal carcinoma	1.0274	0	0	3	15	5	1	1	3	3	1	3	3.58998	0.869973	1.62002	1.09999	2.80984	-1.49511e-07	1.57002	0.460052	0.389935	0.40994	-1.49511e-07	-1.49511e-07	-1.49511e-07	-1.49511e-07	-1.49511e-07	-1.49511e-07	-1.49511e-07	0.330022	0.479964	0.869973	1.62002	1.09999	2.80984	-1.49511e-07	-1.49511e-07	-1.49511e-07	-1.49511e-07	-1.49511e-07	0.330022	0.460052	0.389935	-1.49511e-07	0.40994	-1.49511e-07	0.479964	-1.49511e-07	1.57002	103.989	31.0256	3.35174	306.766	1.60003	19.2252	512.709	0.99003	1.46004	3.23004	14.5899	7.96028	600.907	8.53169	113.771	0.15004	71.0114	0.199963	0.729978	70.3257	7.40144	61.8618	29.1202	7.76946	155.416	91.645	15.3685	3.17014	5.39167	7.11961	11.7279	35.4806	6.62896	6.27132	11.0033	3.9194	28.839
TCGA-B8-4622	KIRC	kidney clear cell carcinoma	4.17808	0	0	3	15	5	2	1	2	3	2	4	4.51988	1.97996	1.88994	0.649987	2.80984	0.330022	0.69002	1.05003	-1.49511e-07	0.300034	-1.49511e-07	-1.49511e-07	-1.49511e-07	-1.49511e-07	-1.49511e-07	-1.49511e-07	0.420031	-1.49511e-07	0.0799963	1.97996	1.88994	0.649987	2.80984	0.330022	-1.49511e-07	-1.49511e-07	-1.49511e-07	-1.49511e-07	-1.49511e-07	1.05003	-1.49511e-07	-1.49511e-07	0.300034	0.420031	0.0799963	-1.49511e-07	0.69002	187.729	11.0983	16.9151	408.728	3.53962	72.0527	2164.77	33.7767	6.88182	2.01012	4.25058	0.269931	269.286	10.882	23.2303	0.0899993	3.609	-1.49511e-07	0.289982	9.06207	6.43873	23.7678	28.879	4.37011	18.4037	0.0799963	3.83872	0.159985	13.4907	4.14868	13.0311	17.4592	0.849982	5.04101	16.1438	2.5393	32.0656
TCGA-QR-A6GW	PCPG	pheochromocytoma & paraganglioma	1.34521	0	0	3	15	5	1	1	3	3	3	3	3.47999	0.909986	1.60003	0.969971	2.80984	2.13958	0.179992	0.259978	-1.49511e-07	0.110028	-1.49511e-07	-1.49511e-07	-1.49511e-07	-1.49511e-07	-1.49511e-07	-1.49511e-07	0.0400066	-1.49511e-07	0.0999701	0.909986	1.60003	0.969971	2.80984	2.13958	-1.49511e-07	-1.49511e-07	-1.49511e-07	-1.49511e-07	-1.49511e-07	0.259978	-1.49511e-07	-1.49511e-07	0.110028	0.0400066	0.0999701	-1.49511e-07	0.179992	113.049	3.72682	30.3341	773.361	1.31997	43.0209	494.901	183.8	1.61005	4.53997	1.94	0.289982	291.832	0.0700018	11.3363	0.0100027	0.440046	0.199963	0.119993	0.28007	1.27003	0.0100027	33.894	1.49998	1.25002	-1.49511e-07	0.15004	0.0400066	0.400091	0.520016	8.08822	13.1218	0.330022	0.060002	5.62847	0.179992	0.359982
TCGA-G9-6370	PRAD	prostate adenocarcinoma	3.16712	0	0	3	15	5	1	2	2	3	2	4	4.34985	0.909986	2.63985	0.800014	2.80984	0.789973	0.65999	1.36003	-1.49511e-07	0.219982	-1.49511e-07	-1.49511e-07	-1.49511e-07	-1.49511e-07	-1.49511e-07	0.179992	-1.49511e-07	-1.49511e-07	-1.49511e-07	0.909986	2.63985	0.800014	2.80984	0.789973	-1.49511e-07	-1.49511e-07	-1.49511e-07	-1.49511e-07	-1.49511e-07	1.36003	-1.49511e-07	-1.49511e-07	0.219982	-1.49511e-07	-1.49511e-07	0.179992	0.65999	57.4198	30.5762	1.87792	398.379	1.05003	51.161	313.864	3.609	0.310003	1.62002	24.3178	0.420031	65.4798	8.36768	46.9798	0.0500127	2.42907	0.380036	0.300034	61.1371	10.1814	156.172	36.5794	9.61209	85.4485	25.3329	19.0791	3.71049	4.25058	7.88886	21.0089	20.7341	8.18978	9.2782	16.4945	9.42078	45.8538
TCGA-XV-AAZY	SKCM	skin cutaneous melanoma	1.10959	0	0	3	15	5	1	1	3	3	3	3	3.40002	0.789973	1.69003	0.920017	2.80984	4.10861	0.560011	0.300034	-1.49511e-07	0.0899993	-1.49511e-07	-1.49511e-07	-1.49511e-07	-1.49511e-07	-1.49511e-07	-1.49511e-07	-1.49511e-07	-1.49511e-07	0.219982	0.789973	1.69003	0.920017	2.80984	4.10861	-1.49511e-07	-1.49511e-07	-1.49511e-07	-1.49511e-07	-1.49511e-07	0.300034	-1.49511e-07	-1.49511e-07	0.0899993	-1.49511e-07	0.219982	-1.49511e-07	0.560011	1419.94	3.26362	435.081	16844.6	0.800014	113.377	3590.58	0.0100027	0.0700018	2.13069	16.5403	0.940022	1734.13	0.0199922	77.5998	6.46109	25.4915	305.917	0.359982	0.479964	0.0199922	48.7041	3.30022	0.0299911	0.28007	3.49087	0.060002	0.289982	0.15004	0.0899993	0.0700018	1.19002	0.0199922	0.0299911	0.15004	0.0999701	0.289982
TCGA-DJ-A13V	THCA	thyroid carcinoma	3.59726	0	0	3	15	5	1	2	2	3	3	3	3.56965	0.609981	2.68973	0.269931	2.80984	2.16946	0.130033	0.179992	0.169992	0.110028	-1.49511e-07	-1.49511e-07	-1.49511e-07	-1.49511e-07	-1.49511e-07	-1.49511e-07	0.0899993	-1.49511e-07	0.140023	0.609981	2.68973	0.269931	2.80984	2.16946	-1.49511e-07	-1.49511e-07	-1.49511e-07	-1.49511e-07	-1.49511e-07	0.179992	0.169992	-1.49511e-07	0.110028	0.0899993	0.140023	-1.49511e-07	0.130033	483.56	50.2101	9.63073	413.286	1.14	84.976	1871.53	23.0379	1.05003	2.05951	2.74057	0.829988	5293.48	3.96037	33.941	-1.49511e-07	4.83898	-1.49511e-07	0.0899993	90.5087	32.3783	205.642	27.7795	12.3795	344.652	28.3043	16.7248	0.350111	7.37071	15.3685	12.6748	26.8704	9.59877	4.84905	23.1019	8.85098	36.3771
TCGA-2Z-A9J9	KIRP	kidney papillary cell carcinoma	6.28493	0	0	3	15	5	1	2	2	3	1	3	3.7701	0.949989	2.58012	0.239982	2.80011	-1.49511e-07	0.219982	0.350111	0.0799963	0.140023	-1.49511e-07	-1.49511e-07	-1.49511e-07	-1.49511e-07	-1.49511e-07	-1.49511e-07	-1.49511e-07	-1.49511e-07	0.169992	0.949989	2.58012	0.239982	2.80011	-1.49511e-07	-1.49511e-07	-1.49511e-07	-1.49511e-07	-1.49511e-07	-1.49511e-07	0.350111	0.0799963	-1.49511e-07	0.140023	-1.49511e-07	0.169992	-1.49511e-07	0.219982	96.4018	27.3637	3.52298	248.999	1.53003	55.483	1024	0.219982	1.44003	3.05999	2.70095	0.560011	164.505	24.5379	13.444	-1.49511e-07	1.84001	-1.49511e-07	0.110028	35.4806	25.8653	81.9108	21.9163	10.9881	174.852	16.3465	10.238	1.79004	12.1837	13.594	10.4386	20.0834	7.92174	5.45937	17.0053	5.55097	20.9217
TCGA-55-6985	LUAD	lung adenocarcinoma	3.37808	0	0	3	15	5	1	1	3	3	2	2	2.15009	0.589988	0.470066	1.09004	2.80011	0.900001	0.640002	0.0100027	-1.49511e-07	0.110028	-1.49511e-07	-1.49511e-07	-1.49511e-07	-1.49511e-07	-1.49511e-07	-1.49511e-07	-1.49511e-07	-1.49511e-07	0.0400066	0.589988	0.470066	1.09004	2.80011	0.900001	-1.49511e-07	-1.49511e-07	-1.49511e-07	-1.49511e-07	-1.49511e-07	0.0100027	-1.49511e-07	-1.49511e-07	0.110028	-1.49511e-07	0.0400066	-1.49511e-07	0.640002	140.157	36.2513	3.86625	474.741	2.63071	37.7123	511.29	0.54	0.380036	6.35888	4.59061	2.46984	893.918	18.2259	220.708	1.29998	67.2741	0.310003	0.060002	21.4207	25.9551	152.007	18.6994	18.8556	189.755	26.0813	26.4821	5.99084	7.74258	2.97011	10.5917	67.789	10.6802	6.75889	23.2626	7.04107	30.4412
TCGA-85-6561	LUSC	lung squamous cell carcinoma	3.35342	0	0	3	15	5	2	1	2	3	2	3	3.13991	1.70995	1.16003	0.269931	2.80011	0.320079	1.21	0.800014	0.269931	0.389935	-1.49511e-07	-1.49511e-07	-1.49511e-07	-1.49511e-07	-1.49511e-07	-1.49511e-07	0.0500127	0.159985	-1.49511e-07	1.70995	1.16003	0.269931	2.80011	0.320079	-1.49511e-07	-1.49511e-07	-1.49511e-07	-1.49511e-07	0.159985	0.800014	0.269931	-1.49511e-07	0.389935	0.0500127	-1.49511e-07	-1.49511e-07	1.21	173.097	27.5418	6.28488	554.867	3.77014	30.21	436.246	1.56003	0.350111	4.18044	36.7064	9.0182	998.071	15.4647	638.259	16.4602	24.1331	0.119993	0.130033	174.731	3.7389	40.9833	19.4801	6.12948	104.256	34.4626	7.52039	0.649987	2.44937	2.02973	12.6748	56.8849	6.85801	2.9009	10.4604	2.66006	6.88182
TCGA-AC-A3HN	BRCA	breast invasive carcinoma	1.3589	0	0	3	15	5	1	2	2	3	2	3	4.19944	1.12001	2.82939	0.250042	2.79042	0.750008	0.310003	0.609981	0.060002	0.219982	-1.49511e-07	-1.49511e-07	-1.49511e-07	-1.49511e-07	-1.49511e-07	-1.49511e-07	-1.49511e-07	0.0700018	0.130033	1.12001	2.82939	0.250042	2.79042	0.750008	-1.49511e-07	-1.49511e-07	-1.49511e-07	-1.49511e-07	0.0700018	0.609981	0.060002	-1.49511e-07	0.219982	-1.49511e-07	0.130033	-1.49511e-07	0.310003	268.174	16.5742	16.1802	876.736	8.25247	54.7191	895.158	1.02001	0.99003	5.71102	11.9827	7.73185	1746.2	22.3924	538.573	3.5791	107.559	5.57797	4.60017	19.2385	9.71929	10.577	28.1478	10.658	58.728	23.3272	14.3791	1.70995	6.46109	3.03043	20.8928	26.3905	10.6285	6.09981	11.6712	14.2996	22.3769
TCGA-PJ-A5Z8	KIRP	kidney papillary cell carcinoma	1.64384	0	0	3	15	5	1	1	3	3	2	3	3.87967	0.780003	2.21968	0.879991	2.79042	0.629995	1.14	0.679987	0.250042	0.310003	-1.49511e-07	-1.49511e-07	-1.49511e-07	-1.49511e-07	-1.49511e-07	-1.49511e-07	-1.49511e-07	0.230006	-1.49511e-07	0.780003	2.21968	0.879991	2.79042	0.629995	-1.49511e-07	-1.49511e-07	-1.49511e-07	-1.49511e-07	0.230006	0.679987	0.250042	-1.49511e-07	0.310003	-1.49511e-07	-1.49511e-07	-1.49511e-07	1.14	180.664	10.4326	17.3173	756.921	2.21968	52.0192	1296.13	25.4033	0.679987	0.720014	0.99003	0.0199922	294.882	59.0955	395.627	-1.49511e-07	5.87975	-1.49511e-07	0.0400066	8.46101	7.55174	43.5611	27.9533	4.73937	14.1811	0.670007	1.24	2.95983	6.25829	1.40004	8.5376	9.1695	3.87079	0.99003	18.7254	1.66999	25.8473
TCGA-5P-A9JV	KIRP	kidney papillary cell carcinoma	5.59726	0	0	3	15	5	2	1	2	3	2	3	4.06083	1.42998	2.31077	0.320079	2.79042	0.979983	0.609981	0.440046	0.230006	0.250042	-1.49511e-07	-1.49511e-07	-1.49511e-07	-1.49511e-07	-1.49511e-07	-1.49511e-07	-1.49511e-07	0.239982	0.0299911	1.42998	2.31077	0.320079	2.79042	0.979983	-1.49511e-07	-1.49511e-07	-1.49511e-07	-1.49511e-07	0.239982	0.440046	0.230006	-1.49511e-07	0.250042	-1.49511e-07	0.0299911	-1.49511e-07	0.609981	175.013	15.3093	11.4318	425.494	2.18002	93.3116	1910.85	24.6915	3.62908	16.0657	3.38129	0.520016	301.496	3.23901	14.8039	-1.49511e-07	0.449938	-1.49511e-07	0.0899993	18.2512	6.79177	33.9645	33.4969	4.53997	70.3744	-1.49511e-07	6.25829	1.08003	6.74017	9.18859	12.9321	15.4754	3.46915	7.45809	11.933	2.63985	30.9733
TCGA-YU-A912	TGCT	testicular germ cell tumor	2.3726	0	0	3	15	5	2	1	2	3	2	4	5.29008	4.01011	0.479964	0.800014	2.79042	1.61005	0.949989	0.510002	-1.49511e-07	0.350111	-1.49511e-07	-1.49511e-07	-1.49511e-07	-1.49511e-07	-1.49511e-07	-1.49511e-07	-1.49511e-07	0.199963	0.470066	4.01011	0.479964	0.800014	2.79042	1.61005	-1.49511e-07	-1.49511e-07	-1.49511e-07	-1.49511e-07	0.199963	0.510002	-1.49511e-07	-1.49511e-07	0.350111	-1.49511e-07	0.470066	-1.49511e-07	0.949989	77.9946	24.9279	3.12881	185.721	1.49002	103.321	396.725	22.0688	0.130033	10.9577	0.93003	6.96823	57.2409	0.860009	318.908	-1.49511e-07	142.024	0.269931	0.300034	36.3016	12.71	14.2501	12.5872	2.74057	220.402	90.1955	6.45213	7.209	1.92006	2.14999	8.03791	5.17917	2.99077	2.8196	2.99077	4.86926	14.8965
TCGA-OR-A5JO	ACC	adrenocortical cancer	3.27123	0	0	3	15	5	2	1	2	3	3	4	4.31085	1.56003	2.31077	0.440046	2.78076	6.51055	0.570015	0.369874	-1.49511e-07	0.110028	-1.49511e-07	-1.49511e-07	-1.49511e-07	-1.49511e-07	-1.49511e-07	-1.49511e-07	-1.49511e-07	-1.49511e-07	0.159985	1.56003	2.31077	0.440046	2.78076	6.51055	-1.49511e-07	-1.49511e-07	-1.49511e-07	-1.49511e-07	-1.49511e-07	0.369874	-1.49511e-07	-1.49511e-07	0.110028	-1.49511e-07	0.159985	-1.49511e-07	0.570015	150.941	4.43407	34.0413	1152.06	3.17894	101.475	834.633	3.73113	0.720014	4.90994	76.957	0.670007	209.527	-1.49511e-07	25.0015	-1.49511e-07	2.13958	0.0400066	0.0199922	9.97181	0.679987	0.0400066	16.6553	1.90996	0.750008	-1.49511e-07	0.0899993	-1.49511e-07	0.54	23.9996	1.07003	3.86007	0.239982	-1.49511e-07	1.01001	0.579996	18.4164
TCGA-A2-A4S3	BRCA	breast invasive carcinoma	1.82466	0	0	3	15	5	1	1	3	3	3	3	3.64006	0.28007	1.84999	1.51	2.78076	2.05951	1.29001	1.57996	-1.49511e-07	0.579996	-1.49511e-07	-1.49511e-07	-1.49511e-07	0.0899993	-1.49511e-07	-1.49511e-07	-1.49511e-07	-1.49511e-07	0.219982	0.28007	1.84999	1.51	2.78076	2.05951	-1.49511e-07	-1.49511e-07	0.0899993	-1.49511e-07	-1.49511e-07	1.57996	-1.49511e-07	-1.49511e-07	0.579996	-1.49511e-07	0.219982	-1.49511e-07	1.29001	177.086	41.2922	4.28859	600.49	4.08022	35.6779	311.48	0.310003	0.219982	3.5791	3.15042	6.31057	1675.06	17.0053	116.484	1.92994	55.8689	0.54	1.17999	90.76	8.96833	94.4831	47.2411	7.93823	126.851	153.915	41.9607	2.14999	8.33873	6.25829	23.4569	59.3418	4.10861	9.25251	9.08094	4.70989	44.4456
TCGA-F4-6703	COAD	colon adenocarcinoma	3.98904	0	0	3	15	5	2	1	2	3	1	3	4.08037	1.41999	2.00039	0.65999	2.78076	-1.49511e-07	0.589988	0.570015	0.199963	0.259978	-1.49511e-07	-1.49511e-07	-1.49511e-07	-1.49511e-07	-1.49511e-07	-1.49511e-07	-1.49511e-07	-1.49511e-07	-1.49511e-07	1.41999	2.00039	0.65999	2.78076	-1.49511e-07	-1.49511e-07	-1.49511e-07	-1.49511e-07	-1.49511e-07	-1.49511e-07	0.570015	0.199963	-1.49511e-07	0.259978	-1.49511e-07	-1.49511e-07	-1.49511e-07	0.589988	319.831	29.082	10.9976	1067.48	6.12948	30.4834	724.076	3.64926	0.879991	8.96833	27.3022	8.68083	2210.26	8.07701	802.3	93.8305	124.068	0.209954	0.900001	90.3207	7.599	78.3565	16.0212	4.60975	184.182	11.8917	14.2501	7.34012	4.92017	2.16946	16.2449	35.0407	4.14006	6.38096	18.1629	4.47125	17.3747
TCGA-A4-A5Y0	KIRP	kidney papillary cell carcinoma	0.690411	0	0	3	15	5	2	1	2	3	2	3	3.72016	1.48003	2.01012	0.230006	2.78076	1.63005	0.140023	0.40994	-1.49511e-07	0.119993	-1.49511e-07	-1.49511e-07	-1.49511e-07	-1.49511e-07	-1.49511e-07	-1.49511e-07	-1.49511e-07	-1.49511e-07	0.0999701	1.48003	2.01012	0.230006	2.78076	1.63005	-1.49511e-07	-1.49511e-07	-1.49511e-07	-1.49511e-07	-1.49511e-07	0.40994	-1.49511e-07	-1.49511e-07	0.119993	-1.49511e-07	0.0999701	-1.49511e-07	0.140023	61.9109	17.4632	3.54521	95.8685	0.140023	77.7075	772.825	22.2223	0.0100027	0.0799963	0.340037	-1.49511e-07	16.3806	3.97964	0.879991	-1.49511e-07	0.140023	-1.49511e-07	-1.49511e-07	8.91255	13.7075	6.7122	14.2106	6.79177	109.819	1.90996	6.56038	6.30183	11.3599	1.96996	23.311	22.2531	3.4001	7.78024	45.1911	1.94	22.2069
TCGA-69-8254	LUAD	lung adenocarcinoma	1.12055	0	0	3	15	5	2	1	2	3	1	3	2.94996	1.24	1.51	0.199963	2.78076	-1.49511e-07	0.420031	0.500006	-1.49511e-07	0.130033	-1.49511e-07	-1.49511e-07	-1.49511e-07	-1.49511e-07	-1.49511e-07	-1.49511e-07	-1.49511e-07	0.0799963	0.289982	1.24	1.51	0.199963	2.78076	-1.49511e-07	-1.49511e-07	-1.49511e-07	-1.49511e-07	-1.49511e-07	0.0799963	0.500006	-1.49511e-07	-1.49511e-07	0.130033	-1.49511e-07	0.289982	-1.49511e-07	0.420031	48.0231	49.0325	0.979414	156.823	0.479964	39.9456	220.708	0.310003	0.0999701	4.68059	1.02001	0.169992	189.623	86.6413	52.5265	0.0700018	15.2518	-1.49511e-07	0.0199922	29.4042	28.0893	89.1389	24.2001	23.5873	382.415	32.9671	22.8154	60.4628	6.02834	3.54945	11.8505	44.9412	15.8555	16.5977	16.426	30.9948	43.2601
TCGA-55-1595	LUAD	lung adenocarcinoma	4.05205	0	0	3	15	5	1	1	3	3	2	2	2.54004	0.720014	0.780003	1.04002	2.78076	0.449938	0.179992	0.340037	-1.49511e-07	0.140023	-1.49511e-07	-1.49511e-07	-1.49511e-07	-1.49511e-07	-1.49511e-07	-1.49511e-07	-1.49511e-07	-1.49511e-07	0.060002	0.720014	0.780003	1.04002	2.78076	0.449938	-1.49511e-07	-1.49511e-07	-1.49511e-07	-1.49511e-07	-1.49511e-07	0.340037	-1.49511e-07	-1.49511e-07	0.140023	-1.49511e-07	0.060002	-1.49511e-07	0.179992	150.18	48.9665	3.06699	856.315	3.41901	40.8982	360.285	1.09999	0.269931	2.05951	7.28941	0.969971	968.091	12.1922	130.779	0.130033	18.6218	-1.49511e-07	0.460052	83.2849	32.7167	69.8883	31.7119	6.48802	443.871	40.6157	39.6696	1.57996	10.2522	1.86999	8.13884	49.2131	13.822	4.12002	3.74928	9.75304	30.6529
TCGA-OR-A5KO	ACC	adrenocortical cancer	3.87397	0	0	3	15	5	1	1	3	3	3	4	4.35067	1.12001	2.25068	0.979983	2.76922	2.8196	0.0899993	0.300034	-1.49511e-07	0.259978	-1.49511e-07	-1.49511e-07	-1.49511e-07	-1.49511e-07	-1.49511e-07	-1.49511e-07	-1.49511e-07	-1.49511e-07	-1.49511e-07	1.12001	2.25068	0.979983	2.76922	2.8196	-1.49511e-07	-1.49511e-07	-1.49511e-07	-1.49511e-07	-1.49511e-07	0.300034	-1.49511e-07	-1.49511e-07	0.259978	-1.49511e-07	-1.49511e-07	-1.49511e-07	0.0899993	206.06	8.095	25.4552	1360.57	1.46004	137.091	1499.22	14.3492	0.369874	1.73998	8.46688	28.62	239.187	0.0700018	3.47879	-1.49511e-07	2.11011	-1.49511e-07	0.219982	3.13082	0.530006	0.0100027	18.8949	13.3975	21.2138	0.0999701	0.119993	0.0799963	1.51	0.700007	1.29998	38.692	1.21	0.369874	1.16003	0.979983	42.3111
TCGA-AK-3460	KIRC	kidney clear cell carcinoma	6.87123	0	0	3	15	5	1	1	3	3	3	2	2.72994	0.739977	1.02997	0.959994	2.76922	2.29004	0.400091	0.300034	0.289982	0.169992	-1.49511e-07	-1.49511e-07	-1.49511e-07	-1.49511e-07	-1.49511e-07	-1.49511e-07	0.219982	-1.49511e-07	0.239982	0.739977	1.02997	0.959994	2.76922	2.29004	-1.49511e-07	-1.49511e-07	-1.49511e-07	-1.49511e-07	-1.49511e-07	0.300034	0.289982	-1.49511e-07	0.169992	0.219982	0.239982	-1.49511e-07	0.400091	205	10.5649	19.4038	653.932	1.48003	69.3575	2256.7	18.8949	7.68909	3.17894	8.07141	0.209954	242.862	2.12038	13.4813	0.570015	1.29001	-1.49511e-07	0.159985	6.04089	7.25915	20.5196	29.1001	3.86007	13.8124	0.65999	5.22969	0.209954	15.7678	13.5001	15.4754	8.69891	2.26948	4.66116	10.3809	2.68043	30.0429
TCGA-DU-A7TA	LGG	brain lower grade glioma	7.0274	0	0	3	15	5	1	2	2	3	2	4	5.28917	1.13	3.63916	0.520016	2.76922	0.629995	0.330022	0.420031	-1.49511e-07	0.289982	-1.49511e-07	-1.49511e-07	-1.49511e-07	-1.49511e-07	-1.49511e-07	-1.49511e-07	-1.49511e-07	-1.49511e-07	0.0999701	1.13	3.63916	0.520016	2.76922	0.629995	-1.49511e-07	-1.49511e-07	-1.49511e-07	-1.49511e-07	-1.49511e-07	0.420031	-1.49511e-07	-1.49511e-07	0.289982	-1.49511e-07	0.0999701	-1.49511e-07	0.330022	87.4187	1.94902	44.8527	52.0553	0.230006	84.2137	1089.91	29.9182	0.130033	0.449938	4.80888	0.230006	110.736	0.999971	20.2933	1.75003	0.940022	0.230006	1.8	0.909986	3.35095	2.79042	16.0101	0.199963	1.14	0.179992	0.15004	1.36997	0.330022	0.729978	2.9009	0.800014	0.420031	0.119993	1.24	0.949989	1.49002
TCGA-DX-A6BE	SARC	sarcoma	2.4137	0	0	3	15	5	1	2	2	3	3	4	5.32873	0.940022	3.83872	0.549991	2.76922	4.59061	0.250042	-1.49511e-07	-1.49511e-07	0.199963	-1.49511e-07	-1.49511e-07	-1.49511e-07	-1.49511e-07	-1.49511e-07	-1.49511e-07	0.0700018	-1.49511e-07	-1.49511e-07	0.940022	3.83872	0.549991	2.76922	4.59061	-1.49511e-07	-1.49511e-07	-1.49511e-07	-1.49511e-07	-1.49511e-07	-1.49511e-07	-1.49511e-07	-1.49511e-07	0.199963	0.0700018	-1.49511e-07	-1.49511e-07	0.250042	372.496	1.52747	243.865	1782.89	27.378	50.5616	1663.49	4.96815	2.94958	1.99001	58.7687	32.8531	1573.76	0.620015	586.504	13.0492	156.064	-1.49511e-07	4.09155	0.560011	0.479964	0.060002	11.423	0.340037	0.130033	-1.49511e-07	0.0100027	0.060002	0.110028	0.629995	1.29998	3.13082	0.110028	0.190047	1.54004	0.750008	6.67045
TCGA-FY-A3WA	THCA	thyroid carcinoma	1.42192	0	0	3	15	5	2	1	2	3	2	2	2.33005	1.29001	0.890002	0.15004	2.76922	0.269931	0.750008	1.01001	0.0799963	0.269931	-1.49511e-07	-1.49511e-07	-1.49511e-07	-1.49511e-07	-1.49511e-07	-1.49511e-07	-1.49511e-07	-1.49511e-07	-1.49511e-07	1.29001	0.890002	0.15004	2.76922	0.269931	-1.49511e-07	-1.49511e-07	-1.49511e-07	-1.49511e-07	-1.49511e-07	1.01001	0.0799963	-1.49511e-07	0.269931	-1.49511e-07	-1.49511e-07	-1.49511e-07	0.750008	50.2721	44.8806	1.12013	35.8515	0.750008	59.5065	621.667	18.2512	0.389935	6.19785	0.430072	0.209954	41.1541	3.00949	15.7569	-1.49511e-07	1.07003	-1.49511e-07	0.110028	30.2938	22.0229	277.241	22.3149	12.4139	213.485	22.6578	14.7731	1.28003	12.1163	8.88787	16.7016	17.4713	30.5893	3.58904	18.2512	15.454	68.3078
TCGA-DV-5569	KIRC	kidney clear cell carcinoma	0.972603	0	0	3	15	5	1	1	3	3	2	4	4.35957	1.04002	2.06953	1.25002	2.75963	0.28007	0.560011	0.640002	0.15004	0.209954	-1.49511e-07	-1.49511e-07	-1.49511e-07	-1.49511e-07	-1.49511e-07	-1.49511e-07	-1.49511e-07	-1.49511e-07	0.230006	1.04002	2.06953	1.25002	2.75963	0.28007	-1.49511e-07	-1.49511e-07	-1.49511e-07	-1.49511e-07	-1.49511e-07	0.640002	0.15004	-1.49511e-07	0.209954	-1.49511e-07	0.230006	-1.49511e-07	0.560011	216.989	13.2922	16.3246	371.7	0.460052	70.3257	2574.36	31.4711	7.79103	19.7931	3.61903	0.709989	363.043	1.79004	25.3154	0.0100027	1.29998	0.0299911	0.0999701	13.0402	10.097	23.4081	25.158	3.61903	65.1629	0.140023	3.66956	0.389935	15.0627	1.11003	17.6662	13.8316	4.68059	3.59901	14.5193	1.40004	22.705
TCGA-TQ-A7RU	LGG	brain lower grade glioma	2.8274	0	0	3	15	5	1	2	2	3	2	4	7.02055	1.09999	5.24057	0.679987	2.75963	1.19002	1.38998	0.0899993	-1.49511e-07	0.420031	-1.49511e-07	-1.49511e-07	-1.49511e-07	-1.49511e-07	-1.49511e-07	-1.49511e-07	-1.49511e-07	0.15004	0.119993	1.09999	5.24057	0.679987	2.75963	1.19002	-1.49511e-07	-1.49511e-07	-1.49511e-07	-1.49511e-07	0.15004	0.0899993	-1.49511e-07	-1.49511e-07	0.420031	-1.49511e-07	0.119993	-1.49511e-07	1.38998	28.5497	3.33023	8.5729	74.2326	0.0500127	40.1677	164.619	33.3117	0.239982	0.130033	0.949989	1.01001	116.888	1.27003	19.1056	0.0500127	0.359982	3.44041	0.969971	1.05998	1.33999	0.679987	16.4831	0.400091	0.40994	0.0999701	0.369874	29.1404	0.0299911	0.479964	5.10078	0.479964	0.470066	1.34997	0.230006	1.57002	0.250042
TCGA-J8-A3YF	THCA	thyroid carcinoma	2.05753	0	0	3	15	5	1	2	2	3	2	3	3.90977	0.860009	2.71974	0.330022	2.75963	1.14	0.720014	0.609981	0.0500127	0.269931	-1.49511e-07	-1.49511e-07	-1.49511e-07	0.0199922	-1.49511e-07	-1.49511e-07	-1.49511e-07	-1.49511e-07	-1.49511e-07	0.860009	2.71974	0.330022	2.75963	1.14	-1.49511e-07	-1.49511e-07	0.0199922	-1.49511e-07	-1.49511e-07	0.609981	0.0500127	-1.49511e-07	0.269931	-1.49511e-07	-1.49511e-07	-1.49511e-07	0.720014	521.457	46.5633	11.1989	555.636	1.54004	67.1343	1067.48	8.33295	0.649987	2.74057	3.15917	2.44089	6562.36	11.5504	43.7123	0.849982	15.4647	-1.49511e-07	0.250042	58.2011	19.2119	135.673	19.9584	12.041	404.22	26.1537	16.3352	1.49002	5.25148	6.47005	10.3881	48.5692	8.0101	7.87793	23.6856	10.5697	24.0329
TCGA-EL-A3ZP	THCA	thyroid carcinoma	5.45753	0	0	3	15	5	1	2	2	3	3	3	3.10061	0.430072	2.40061	0.269931	2.75963	3.17894	0.199963	0.0400066	0.110028	0.179992	-1.49511e-07	-1.49511e-07	-1.49511e-07	-1.49511e-07	-1.49511e-07	-1.49511e-07	0.310003	-1.49511e-07	0.110028	0.430072	2.40061	0.269931	2.75963	3.17894	-1.49511e-07	-1.49511e-07	-1.49511e-07	-1.49511e-07	-1.49511e-07	0.0400066	0.110028	-1.49511e-07	0.179992	0.310003	0.110028	-1.49511e-07	0.199963	416.121	41.6869	9.98207	1045.52	2.90896	77.3313	1858.6	3.6594	0.700007	4.61934	4.47125	1.51	3565.77	8.60296	54.5676	0.119993	29.1202	-1.49511e-07	0.440046	69.2614	22.2069	183.927	21.2727	11.7523	256.888	26.9263	15.6155	2.5393	5.57797	9.34922	7.74258	43.0508	9.8277	7.98238	19.9032	9.53907	27.0011
TCGA-VS-A9U5	CESC	cervical & endocervical cancer	4.20548	0	0	3	15	5	1	1	3	3	2	4	4.68006	0.829988	2.29004	1.56003	2.75008	0.739977	0.369874	0.510002	-1.49511e-07	0.54	-1.49511e-07	-1.49511e-07	-1.49511e-07	-1.49511e-07	-1.49511e-07	-1.49511e-07	-1.49511e-07	-1.49511e-07	-1.49511e-07	0.829988	2.29004	1.56003	2.75008	0.739977	-1.49511e-07	-1.49511e-07	-1.49511e-07	-1.49511e-07	-1.49511e-07	0.510002	-1.49511e-07	-1.49511e-07	0.54	-1.49511e-07	-1.49511e-07	-1.49511e-07	0.369874	22.8798	33.8192	0.676531	98.906	1.12001	59.1364	125.713	0.259978	0.060002	1.02001	7.81267	0.40994	25.4385	5.06905	15.9879	1.16003	23.983	-1.49511e-07	-1.49511e-07	108.382	11.1802	81.7407	27.5876	4.93041	121.178	49.384	34.4865	5.02009	17.0407	3.64926	14.2996	63.2931	7.98792	11.8999	22.284	7.86156	16.5403
TCGA-HT-7609	LGG	brain lower grade glioma	3.83288	0	0	3	15	5	1	1	3	3	2	3	3.81994	0.670007	1.82996	1.31997	2.75008	0.28007	0.199963	0.0999701	-1.49511e-07	0.190047	-1.49511e-07	-1.49511e-07	-1.49511e-07	-1.49511e-07	-1.49511e-07	-1.49511e-07	0.209954	-1.49511e-07	-1.49511e-07	0.670007	1.82996	1.31997	2.75008	0.28007	-1.49511e-07	-1.49511e-07	-1.49511e-07	-1.49511e-07	-1.49511e-07	0.0999701	-1.49511e-07	-1.49511e-07	0.190047	0.209954	-1.49511e-07	-1.49511e-07	0.199963	54.5471	2.08534	26.1574	46.5261	0.060002	74.9565	645.377	28.7392	0.159985	0.380036	0.230006	0.500006	53.0387	1.17999	10.4967	-1.49511e-07	0.0100027	9.9995	1.09999	0.269931	1.70995	1.01001	14.459	0.65999	0.230006	-1.49511e-07	0.119993	3.53962	0.140023	0.670007	4.96815	0.369874	0.289982	6.74953	0.330022	0.820026	1.19997
TCGA-DA-A1I5	SKCM	skin cutaneous melanoma	10	0	0	3	15	5	1	1	3	3	3	2	2.28	0.560011	0.829988	0.890002	2.75008	2.49047	0.250042	0.169992	-1.49511e-07	0.119993	-1.49511e-07	-1.49511e-07	-1.49511e-07	-1.49511e-07	-1.49511e-07	-1.49511e-07	-1.49511e-07	-1.49511e-07	0.0100027	0.560011	0.829988	0.890002	2.75008	2.49047	-1.49511e-07	-1.49511e-07	-1.49511e-07	-1.49511e-07	-1.49511e-07	0.169992	-1.49511e-07	-1.49511e-07	0.119993	-1.49511e-07	0.0100027	-1.49511e-07	0.250042	308.884	5.13117	60.1977	2210.26	1.70002	70.9622	1192.69	0.350111	0.259978	8.91873	9.04324	16.8528	551.416	0.190047	72.6042	0.729978	615.663	189.755	0.760017	0.259978	0.0299911	45.537	17.0762	0.300034	0.629995	5.18996	0.0400066	0.199963	2.29004	0.780003	2.13069	9.06836	0.28007	0.0400066	4.48989	0.54	3.47879
TCGA-EO-A3AU	UCEC	uterine corpus endometrioid carcinoma	4.2274	0	0	3	15	5	2	1	2	3	2	3	3.46999	1.40004	1.86999	0.199963	2.75008	0.769999	1.15001	1.63005	-1.49511e-07	0.40994	-1.49511e-07	-1.49511e-07	-1.49511e-07	-1.49511e-07	-1.49511e-07	-1.49511e-07	0.159985	0.159985	0.0400066	1.40004	1.86999	0.199963	2.75008	0.769999	-1.49511e-07	-1.49511e-07	-1.49511e-07	-1.49511e-07	0.159985	1.63005	-1.49511e-07	-1.49511e-07	0.40994	0.159985	0.0400066	-1.49511e-07	1.15001	149.994	69.737	2.15085	1089.91	1.33999	32.5584	616.517	30.5469	0.729978	2.98042	6.54222	20.2371	207.792	10.1673	356.065	3.54945	19.2652	-1.49511e-07	1.70002	155.632	12.0577	182.657	24.6402	10.2807	628.6	44.0163	23.1179	2.36919	8.54945	5.17917	24.8288	33.2655	10.118	10.8518	41.6997	10.3092	27.0948
TCGA-S3-A6ZF	BRCA	breast invasive carcinoma	1.56712	0	0	3	15	5	1	1	3	3	1	3	3.06992	0.389935	1.72999	0.949989	2.74057	-1.49511e-07	0.629995	0.430072	-1.49511e-07	0.250042	-1.49511e-07	-1.49511e-07	-1.49511e-07	0.0700018	-1.49511e-07	-1.49511e-07	-1.49511e-07	-1.49511e-07	-1.49511e-07	0.389935	1.72999	0.949989	2.74057	-1.49511e-07	-1.49511e-07	-1.49511e-07	0.0700018	-1.49511e-07	-1.49511e-07	0.430072	-1.49511e-07	-1.49511e-07	0.250042	-1.49511e-07	-1.49511e-07	-1.49511e-07	0.629995	145.72	46.6875	3.12119	636.492	4.28015	37.7908	334.531	0.940022	0.330022	3.99069	7.73185	2.85897	1120.56	11.011	148.466	2.91906	18.34	0.28007	1.01001	89.0772	33.7767	157.258	44.108	23.0219	228.967	87.5469	32.0656	2.19062	11.1879	7.96028	14.8656	45.0036	12.6923	5.28069	15.4005	10.5331	19.4396
TCGA-AY-6197	COAD	colon adenocarcinoma	1.7863	0	0	3	15	5	1	1	3	3	1	3	3.53997	1.19997	1.51998	0.820026	2.72919	0.0400066	0.890002	1.64995	-1.49511e-07	0.549991	-1.49511e-07	-1.49511e-07	-1.49511e-07	-1.49511e-07	-1.49511e-07	-1.49511e-07	0.0700018	-1.49511e-07	0.140023	1.19997	1.51998	0.820026	2.72919	0.0400066	-1.49511e-07	-1.49511e-07	-1.49511e-07	-1.49511e-07	-1.49511e-07	1.64995	-1.49511e-07	-1.49511e-07	0.549991	0.0700018	0.140023	-1.49511e-07	0.890002	38.0338	85.6231	0.4442	140.069	0.49007	25.3681	108.759	0.0299911	0.0299911	4.59061	2.12038	1.44003	36.8594	7.85067	28.7193	227.543	24.572	-1.49511e-07	0.0999701	54.1156	21.6446	148.672	19.1985	10.4894	965.41	47.5367	23.1019	28.3632	9.8277	6.63816	38.2387	40.5875	7.63068	15.0522	40.4191	12.7364	51.5526
TCGA-LN-A49W	ESCA	esophageal carcinoma	1.10411	0	0	3	15	5	1	1	3	3	1	3	4.08977	0.350111	2.0796	1.66006	2.72919	0.140023	1.49002	0.340037	-1.49511e-07	0.320079	-1.49511e-07	-1.49511e-07	-1.49511e-07	-1.49511e-07	-1.49511e-07	-1.49511e-07	-1.49511e-07	-1.49511e-07	0.0199922	0.350111	2.0796	1.66006	2.72919	0.140023	-1.49511e-07	-1.49511e-07	-1.49511e-07	-1.49511e-07	-1.49511e-07	0.340037	-1.49511e-07	-1.49511e-07	0.320079	-1.49511e-07	0.0199922	-1.49511e-07	1.49002	187.14	21.0406	8.8942	358.79	2.68043	25.3329	560.666	1.38998	2.03961	5.05852	33.5202	6.28002	1509.65	138.812	274.563	43.2601	30.9304	0.579996	0.679987	120.927	2.21046	36.6302	19.5612	4.60017	34.6782	47.0124	32.7394	0.879991	4.83898	0.849982	11.219	17.4592	4.27126	6.4209	5.609	1.56003	27.2644
TCGA-97-A4M7	LUAD	lung adenocarcinoma	1.72329	0	0	3	15	5	2	1	2	3	2	3	2.97012	1.36003	1.46004	0.15004	2.72919	0.350111	0.54	0.479964	-1.49511e-07	0.340037	-1.49511e-07	-1.49511e-07	-1.49511e-07	-1.49511e-07	-1.49511e-07	-1.49511e-07	0.0700018	0.199963	0.0999701	1.36003	1.46004	0.15004	2.72919	0.350111	-1.49511e-07	-1.49511e-07	-1.49511e-07	-1.49511e-07	0.199963	0.479964	-1.49511e-07	-1.49511e-07	0.340037	0.0700018	0.0999701	-1.49511e-07	0.54	109.416	35.2809	3.1013	450.067	1.19002	59.1364	594.691	0.190047	0.310003	2.68043	2.04953	0.560011	445.721	48.6029	122.445	0.300034	22.6892	-1.49511e-07	0.0299911	12.2091	37.1673	178.155	23.5873	10.5113	199.051	16.1438	32.694	15.8335	5.94946	3.27061	8.83872	22.2223	17.6784	8.60296	14.409	7.56222	21.1697
TCGA-EJ-A46G	PRAD	prostate adenocarcinoma	1.83014	0	0	3	15	5	1	2	2	3	1	4	4.73105	0.849982	3.29108	0.589988	2.72919	-1.49511e-07	0.199963	0.300034	-1.49511e-07	0.110028	-1.49511e-07	-1.49511e-07	-1.49511e-07	-1.49511e-07	-1.49511e-07	0.49007	0.0899993	-1.49511e-07	-1.49511e-07	0.849982	3.29108	0.589988	2.72919	-1.49511e-07	-1.49511e-07	-1.49511e-07	-1.49511e-07	-1.49511e-07	-1.49511e-07	0.300034	-1.49511e-07	-1.49511e-07	0.110028	0.0899993	-1.49511e-07	0.49007	0.199963	37.2846	42.0249	0.887204	212.158	6.47903	39.2049	232.163	1.55	0.54	1.22997	2.29004	6.83902	51.4811	0.219982	38.3183	-1.49511e-07	2.70095	0.250042	1.13	50.1081	16.2111	126.675	45.822	18.075	239.519	37.6339	46.5584	5.48974	6.06187	4.94067	17.0407	49.4182	8.47862	19.2652	10.5991	15.7787	38.7725
TCGA-B7-A5TN	STAD	stomach adenocarcinoma	0.786301	0	0	3	15	5	1	1	3	3	2	3	2.96001	0.54	0.729978	1.69003	2.72919	0.310003	0.380036	0.269931	-1.49511e-07	0.269931	-1.49511e-07	-1.49511e-07	-1.49511e-07	-1.49511e-07	-1.49511e-07	-1.49511e-07	-1.49511e-07	-1.49511e-07	0.269931	0.54	0.729978	1.69003	2.72919	0.310003	-1.49511e-07	-1.49511e-07	-1.49511e-07	-1.49511e-07	-1.49511e-07	0.269931	-1.49511e-07	-1.49511e-07	0.269931	-1.49511e-07	0.269931	-1.49511e-07	0.380036	149.487	39.7419	3.76144	868.871	4.92017	25.1231	488.765	3.07915	0.800014	7.6678	9.38819	8.22961	453.198	70.7167	446.03	0.460052	3.29108	0.269931	0.979983	50.9133	16.6092	61.1795	27.7218	5.47074	315.609	44.4456	15.8555	32.1101	4.10861	2.25068	10.5404	25.9731	6.31057	11.6066	39.505	11.1569	33.9881
TCGA-CS-6666	LGG	brain lower grade glioma	3.91233	0	0	3	15	5	1	1	3	3	1	4	4.54952	0.820026	1.66999	2.05951	2.71033	-1.49511e-07	0.560011	0.350111	0.140023	0.130033	0.110028	-1.49511e-07	-1.49511e-07	-1.49511e-07	-1.49511e-07	0.239982	-1.49511e-07	-1.49511e-07	-1.49511e-07	0.820026	1.66999	2.05951	2.71033	-1.49511e-07	0.110028	-1.49511e-07	-1.49511e-07	-1.49511e-07	-1.49511e-07	0.350111	0.140023	-1.49511e-07	0.130033	-1.49511e-07	-1.49511e-07	0.239982	0.560011	133.617	1.73375	77.0684	172.087	0.28007	53.0387	1710.26	35.5298	0.179992	0.239982	1.24	0.440046	139.875	1.90005	12.986	0.110028	3.799	5.39915	0.510002	1.96001	5.0796	1.99001	10.5477	1.14	0.169992	0.0199922	0.169992	1.53003	0.0299911	1.21	1.90005	1.09999	1.64995	0.530006	0.300034	0.920017	0.959994
TCGA-QR-A70E	PCPG	pheochromocytoma & paraganglioma	0.526027	0	0	3	15	5	2	1	2	3	3	3	2.84999	1.28003	1.40998	0.159985	2.70095	1.90005	0.430072	0.340037	0.0500127	0.300034	-1.49511e-07	-1.49511e-07	-1.49511e-07	-1.49511e-07	-1.49511e-07	-1.49511e-07	-1.49511e-07	0.0500127	0.119993	1.28003	1.40998	0.159985	2.70095	1.90005	-1.49511e-07	-1.49511e-07	-1.49511e-07	-1.49511e-07	0.0500127	0.340037	0.0500127	-1.49511e-07	0.300034	-1.49511e-07	0.119993	-1.49511e-07	0.430072	20.9266	6.02705	3.47212	83.9805	0.359982	36.2262	144.406	8.50217	0.310003	0.579996	0.579996	0.449938	53.0019	0.119993	4.55889	0.0100027	0.239982	1.49998	-1.49511e-07	0.330022	0.869973	0.0400066	27.2266	2.19062	12.3881	-1.49511e-07	0.209954	0.15004	1.86003	1.17999	17.1474	40.9833	0.609981	0.159985	2.44089	0.54	0.159985
TCGA-EE-A2MK	SKCM	skin cutaneous melanoma	10	0	0	3	15	5	2	1	2	3	2	4	5.05047	2.13069	2.19976	0.720014	2.70095	1.62002	0.239982	0.300034	0.0899993	0.159985	-1.49511e-07	-1.49511e-07	-1.49511e-07	-1.49511e-07	-1.49511e-07	-1.49511e-07	-1.49511e-07	-1.49511e-07	0.219982	2.13069	2.19976	0.720014	2.70095	1.62002	-1.49511e-07	-1.49511e-07	-1.49511e-07	-1.49511e-07	-1.49511e-07	0.300034	0.0899993	-1.49511e-07	0.159985	-1.49511e-07	0.219982	-1.49511e-07	0.239982	341.428	3.8613	88.4231	1074.91	2.23048	61.3069	3492.39	0.93003	0.0199922	0.789973	10.9805	18.3654	428.454	0.0500127	23.1179	-1.49511e-07	29.1809	320.015	0.110028	0.310003	0.0199922	5.39167	19.6837	0.190047	0.0299911	0.0299911	0.0400066	0.0500127	0.0799963	0.350111	0.479964	3.44041	0.159985	0.0899993	36.3771	0.289982	2.49047
TCGA-D7-A6EX	STAD	stomach adenocarcinoma	0.942466	0	0	3	15	5	1	1	3	3	2	1	1.20995	-1.49511e-07	0.269931	0.940022	2.70095	1.19997	0.0500127	-1.49511e-07	-1.49511e-07	0.159985	-1.49511e-07	-1.49511e-07	-1.49511e-07	-1.49511e-07	-1.49511e-07	-1.49511e-07	-1.49511e-07	-1.49511e-07	0.0700018	-1.49511e-07	0.269931	0.940022	2.70095	1.19997	-1.49511e-07	-1.49511e-07	-1.49511e-07	-1.49511e-07	-1.49511e-07	-1.49511e-07	-1.49511e-07	-1.49511e-07	0.159985	-1.49511e-07	0.0700018	-1.49511e-07	0.0500127	67.6461	40.9162	1.65328	372.732	1.19997	15.0418	240.517	18.3146	1.38998	3.44997	3.83074	21.9163	376.889	1.41999	22.8154	0.0299911	2.33008	0.40994	0.0500127	36.6048	2.16946	2.99077	33.2655	2.34955	537.082	23.1981	3.67975	1.36997	5.44048	1.70995	11.3127	30.6742	3.83872	0.640002	29.5472	1.57002	9.04952
TCGA-B5-A3FB	UCEC	uterine corpus endometrioid carcinoma	7.79178	0	0	3	15	5	1	2	2	3	2	3	3.90077	1.05003	2.42067	0.430072	2.70095	1.24	0.40994	0.430072	-1.49511e-07	0.190047	-1.49511e-07	-1.49511e-07	-1.49511e-07	-1.49511e-07	-1.49511e-07	0.199963	-1.49511e-07	-1.49511e-07	-1.49511e-07	1.05003	2.42067	0.430072	2.70095	1.24	-1.49511e-07	-1.49511e-07	-1.49511e-07	-1.49511e-07	-1.49511e-07	0.430072	-1.49511e-07	-1.49511e-07	0.190047	-1.49511e-07	-1.49511e-07	0.199963	0.40994	54.5409	42.5318	1.28236	399.485	0.140023	70.6677	312.345	3.7389	0.0100027	1.09004	0.579996	4.23881	34.5343	5.42166	19.5748	2.19976	18.6089	-1.49511e-07	0.0199922	48.8732	14.7118	83.5161	23.0859	14.2008	386.68	35.5545	26.574	0.629995	5.71102	4.89974	11.1802	10.7396	11.991	16.1887	35.4315	12.8517	22.7522
TCGA-N8-A4PN	UCS	uterine carcinosarcoma	2.22466	0	0	3	15	5	2	2	1	3	1	4	7.06027	2.02973	5.03054	-1.49511e-07	2.70095	-1.49511e-07	1.42998	1.49002	-1.49511e-07	0.500006	-1.49511e-07	-1.49511e-07	-1.49511e-07	-1.49511e-07	-1.49511e-07	-1.49511e-07	-1.49511e-07	0.440046	0.589988	2.02973	5.03054	-1.49511e-07	2.70095	-1.49511e-07	-1.49511e-07	-1.49511e-07	-1.49511e-07	-1.49511e-07	0.440046	1.49002	-1.49511e-07	-1.49511e-07	0.500006	-1.49511e-07	0.589988	-1.49511e-07	1.42998	120.936	3.19205	37.8866	639.587	0.999971	73.1599	888.359	2.54989	0.0500127	11.6066	13.9471	4.25058	151.166	20.6337	120.675	-1.49511e-07	7.67843	-1.49511e-07	0.310003	1.48003	2.61072	18.7254	7.65187	0.720014	9.67895	0.359982	0.239982	0.0100027	4.5086	1.16003	0.849982	6.09135	0.259978	0.159985	1.12001	0.820026	1.01001
TCGA-DK-A1AA	BLCA	bladder urothelial carcinoma	1.58356	0	0	3	15	5	1	1	3	3	2	3	3.51003	0.890002	1.79004	0.829988	2.68973	1.22997	0.810015	0.739977	0.230006	0.500006	-1.49511e-07	-1.49511e-07	-1.49511e-07	-1.49511e-07	-1.49511e-07	0.0799963	-1.49511e-07	-1.49511e-07	-1.49511e-07	0.890002	1.79004	0.829988	2.68973	1.22997	-1.49511e-07	-1.49511e-07	-1.49511e-07	-1.49511e-07	-1.49511e-07	0.739977	0.230006	-1.49511e-07	0.500006	-1.49511e-07	-1.49511e-07	0.0799963	0.810015	46.0279	28.8748	1.59405	250.036	0.0799963	60.4209	102.607	0.0899993	0.54	0.739977	34.7504	0.239982	64.6231	119.842	101.757	0.269931	0.440046	-1.49511e-07	0.0100027	27.5876	4.40968	122.785	23.4244	7.76946	91.7721	39.3138	39.6696	1.58996	3.44997	9.27177	28.0504	62.7254	11.2112	6.75889	19.3321	3.54945	17.0762
TCGA-JL-A3YX	BRCA	breast invasive carcinoma	0.964384	0	0	3	15	5	1	2	2	3	2	4	4.54086	0.949989	3.13082	0.460052	2.68973	0.789973	0.179992	0.259978	-1.49511e-07	0.219982	-1.49511e-07	-1.49511e-07	-1.49511e-07	-1.49511e-07	-1.49511e-07	-1.49511e-07	-1.49511e-07	-1.49511e-07	0.0799963	0.949989	3.13082	0.460052	2.68973	0.789973	-1.49511e-07	-1.49511e-07	-1.49511e-07	-1.49511e-07	-1.49511e-07	0.259978	-1.49511e-07	-1.49511e-07	0.219982	-1.49511e-07	0.0799963	-1.49511e-07	0.179992	135.573	34.7243	3.90427	665.824	3.7389	49.0089	364.051	0.670007	0.449938	2.04953	4.40051	3.80955	928.011	2.02973	135.204	2.66006	3.9412	2.34955	0.969971	136.617	12.8963	73.0585	37.013	9.34922	126.587	57.2409	25.5977	2.34955	5.16125	3.44041	22.9741	33.6832	7.71044	8.86941	28.7991	6.83902	26.8518
TCGA-CN-6016	HNSC	head & neck squamous cell carcinoma	3.95342	0	0	3	15	5	1	2	2	3	2	4	5.19997	0.860009	3.68997	0.649987	2.68973	1.54004	0.999971	0.530006	0.0899993	0.239982	-1.49511e-07	-1.49511e-07	-1.49511e-07	-1.49511e-07	-1.49511e-07	-1.49511e-07	-1.49511e-07	0.0999701	-1.49511e-07	0.860009	3.68997	0.649987	2.68973	1.54004	-1.49511e-07	-1.49511e-07	-1.49511e-07	-1.49511e-07	0.0999701	0.530006	0.0899993	-1.49511e-07	0.239982	-1.49511e-07	-1.49511e-07	-1.49511e-07	0.999971	373.223	19.3935	19.2447	2164.77	13.736	43.7729	840.438	1.79004	2.04953	9.51925	32.694	16.7248	1820.35	42.2233	509.521	359.288	113.613	0.159985	0.920017	155.739	0.769999	58.5653	10.8594	4.18044	2.76922	29.3025	12.3196	0.209954	3.799	1.09999	35.6779	8.39091	2.45958	5.24057	14.2402	0.320079	3.13951
TCGA-BP-4986	KIRC	kidney clear cell carcinoma	2.15068	0	0	3	15	5	2	1	2	3	1	3	3.46002	1.33999	1.54004	0.579996	2.68973	0.140023	0.589988	0.199963	-1.49511e-07	0.269931	-1.49511e-07	-1.49511e-07	-1.49511e-07	-1.49511e-07	-1.49511e-07	-1.49511e-07	0.190047	-1.49511e-07	-1.49511e-07	1.33999	1.54004	0.579996	2.68973	0.140023	-1.49511e-07	-1.49511e-07	-1.49511e-07	-1.49511e-07	-1.49511e-07	0.199963	-1.49511e-07	-1.49511e-07	0.269931	0.190047	-1.49511e-07	-1.49511e-07	0.589988	255.57	7.68313	33.2638	525.664	8.12756	45.348	2916.45	30.9733	9.67225	4.23881	8.24103	0.829988	442.029	4.84905	76.9037	0.169992	15.3153	-1.49511e-07	0.310003	5.5088	5.39167	30.5681	21.258	2.13958	11.3363	0.0100027	4.9785	0.130033	4.83898	5.32112	3.77014	9.8892	3.15042	0.350111	10.4967	2.97011	16.1887
TCGA-HT-7873	LGG	brain lower grade glioma	1.96712	0	0	3	15	5	1	2	2	3	1	4	5.06	1.12001	3.18998	0.750008	2.68973	-1.49511e-07	0.750008	0.620015	0.250042	0.259978	-1.49511e-07	-1.49511e-07	-1.49511e-07	-1.49511e-07	-1.49511e-07	-1.49511e-07	-1.49511e-07	-1.49511e-07	0.269931	1.12001	3.18998	0.750008	2.68973	-1.49511e-07	-1.49511e-07	-1.49511e-07	-1.49511e-07	-1.49511e-07	-1.49511e-07	0.620015	0.250042	-1.49511e-07	0.259978	-1.49511e-07	0.269931	-1.49511e-07	0.750008	59.7123	3.82066	15.6288	131.78	0.060002	76.4254	578.831	29.4042	0.0999701	0.54	1.42998	0.400091	113.142	1.72999	3.67975	-1.49511e-07	0.579996	16.5747	0.720014	0.369874	2.35935	0.679987	11.431	1.02001	1.16003	-1.49511e-07	0.119993	14.4992	0.0700018	0.760017	13.4627	1.04002	0.420031	16.29	0.250042	2.75008	2.08972
TCGA-RW-A68B	PCPG	pheochromocytoma & paraganglioma	1.99178	0	0	3	15	5	1	2	2	3	3	4	4.65976	0.869973	3.52981	0.259978	2.68973	1.90996	0.130033	0.310003	-1.49511e-07	0.0799963	-1.49511e-07	-1.49511e-07	-1.49511e-07	-1.49511e-07	-1.49511e-07	-1.49511e-07	-1.49511e-07	-1.49511e-07	0.0400066	0.869973	3.52981	0.259978	2.68973	1.90996	-1.49511e-07	-1.49511e-07	-1.49511e-07	-1.49511e-07	-1.49511e-07	0.310003	-1.49511e-07	-1.49511e-07	0.0799963	-1.49511e-07	0.0400066	-1.49511e-07	0.130033	115.979	4.8103	24.1106	1031.12	0.729978	41.7286	575.231	54.7571	0.599985	1.16003	1.58996	0.320079	107.187	0.239982	39.1235	-1.49511e-07	1.36997	0.510002	-1.49511e-07	0.310003	0.810015	-1.49511e-07	27.3212	0.159985	0.259978	-1.49511e-07	0.0500127	-1.49511e-07	0.320079	0.909986	17.5563	37.4777	0.330022	0.060002	0.500006	0.330022	0.190047
TCGA-ER-A3PL	SKCM	skin cutaneous melanoma	2.76712	0	0	3	15	5	2	1	2	3	2	4	4.25951	1.47	2.04953	0.739977	2.68973	1.69003	0.629995	0.720014	0.230006	0.269931	-1.49511e-07	-1.49511e-07	-1.49511e-07	-1.49511e-07	-1.49511e-07	-1.49511e-07	-1.49511e-07	-1.49511e-07	-1.49511e-07	1.47	2.04953	0.739977	2.68973	1.69003	-1.49511e-07	-1.49511e-07	-1.49511e-07	-1.49511e-07	-1.49511e-07	0.720014	0.230006	-1.49511e-07	0.269931	-1.49511e-07	-1.49511e-07	-1.49511e-07	0.629995	383.591	7.94196	48.2993	1884.54	1.44003	57.0824	2836.7	15.1779	1.14	1.66006	23.5383	2.88086	934.466	-1.49511e-07	41.0117	0.239982	42.8127	294.474	0.289982	0.289982	1.02001	117.294	13.6412	0.219982	0.0100027	1.33999	0.0299911	0.0700018	0.0700018	0.300034	0.679987	1.66999	0.679987	0.119993	4.48989	0.250042	0.780003
TCGA-2G-AAFH	TGCT	testicular germ cell tumor	3.76712	0	0	3	15	5	2	1	2	3	3	4	4.42945	2.35935	1.64003	0.430072	2.68973	2.16045	0.780003	1.14	-1.49511e-07	0.350111	-1.49511e-07	-1.49511e-07	0.0799963	-1.49511e-07	-1.49511e-07	-1.49511e-07	-1.49511e-07	0.110028	0.140023	2.35935	1.64003	0.430072	2.68973	2.16045	-1.49511e-07	-1.49511e-07	-1.49511e-07	0.0799963	0.110028	1.14	-1.49511e-07	-1.49511e-07	0.350111	-1.49511e-07	0.140023	-1.49511e-07	0.780003	71.6998	14.9272	4.80331	200.158	0.599985	57.0429	470.482	18.2512	0.0899993	5.57797	0.810015	28.859	107.634	0.400091	84.4475	-1.49511e-07	172.564	0.0700018	0.209954	38.4247	8.25247	14.449	16.155	1.71994	107.113	26.945	5.77071	5.39167	2.26948	2.49047	4.1602	9.42078	2.99077	1.54004	1.94998	6.90093	12.7452
TCGA-DJ-A4UT	THCA	thyroid carcinoma	2.25479	0	0	3	15	5	2	1	2	3	2	3	3.92006	1.51	1.66006	0.750008	2.68973	1.22003	0.359982	0.350111	-1.49511e-07	0.0899993	-1.49511e-07	-1.49511e-07	-1.49511e-07	-1.49511e-07	-1.49511e-07	-1.49511e-07	-1.49511e-07	-1.49511e-07	0.259978	1.51	1.66006	0.750008	2.68973	1.22003	-1.49511e-07	-1.49511e-07	-1.49511e-07	-1.49511e-07	-1.49511e-07	0.350111	-1.49511e-07	-1.49511e-07	0.0899993	-1.49511e-07	0.259978	-1.49511e-07	0.359982	475.24	43.4204	10.9451	920.962	3.40954	59.0955	2210.26	0.729978	1.70002	4.74924	6.43873	1.66006	4299.64	11.1183	70.9131	-1.49511e-07	12.6835	0.060002	0.420031	70.5698	35.0893	127.291	19.0395	13.3327	325.158	20.0694	11.6712	0.909986	4.96127	7.48918	7.209	57.3601	11.1724	6.7122	29.6498	9.36219	24.5209
TCGA-BJ-A18Z	THCA	thyroid carcinoma	3.46027	0	0	3	15	5	1	2	2	3	2	3	3.99999	0.440046	3.01995	0.54	2.68973	0.860009	0.140023	0.54	-1.49511e-07	0.119993	-1.49511e-07	-1.49511e-07	-1.49511e-07	-1.49511e-07	-1.49511e-07	-1.49511e-07	-1.49511e-07	-1.49511e-07	-1.49511e-07	0.440046	3.01995	0.54	2.68973	0.860009	-1.49511e-07	-1.49511e-07	-1.49511e-07	-1.49511e-07	-1.49511e-07	0.54	-1.49511e-07	-1.49511e-07	0.119993	-1.49511e-07	-1.49511e-07	-1.49511e-07	0.140023	790.993	40.234	19.6598	1010.6	4.78891	77.0638	1530.72	10.4821	0.520016	2.9009	7.07042	6.31933	9809.74	7.39118	168.428	0.199963	19.3858	-1.49511e-07	0.259978	63.4249	25.4033	138.428	21.317	15.2835	261.559	26.2263	12.5089	0.49007	6.42981	8.33295	9.13777	51.6957	9.71256	5.65193	24.7086	11.6793	32.2216
TCGA-YT-A95F	THYM	thymoma	2.12329	0	0	3	15	5	2	1	2	3	2	4	5.28053	2.31077	2.19976	0.769999	2.68973	1.01001	0.350111	0.259978	0.169992	0.340037	-1.49511e-07	-1.49511e-07	0.300034	-1.49511e-07	-1.49511e-07	-1.49511e-07	-1.49511e-07	0.219982	-1.49511e-07	2.31077	2.19976	0.769999	2.68973	1.01001	-1.49511e-07	-1.49511e-07	-1.49511e-07	0.300034	0.219982	0.259978	0.169992	-1.49511e-07	0.340037	-1.49511e-07	-1.49511e-07	-1.49511e-07	0.350111	242.732	8.59172	28.2519	640.475	4.43113	71.3568	1251.98	20.195	0.0400066	0.350111	11.3284	8.13884	1820.35	0.0199922	41.2398	0.670007	12.986	-1.49511e-07	0.15004	38.6652	3.17014	35.7027	21.0235	2.06953	8.0101	1.28003	3.90042	1.58996	3.04096	4.83898	4.36103	5.1114	1.8	0.430072	2.34955	5.44048	11.867
TCGA-D3-A3BZ	SKCM	skin cutaneous melanoma	10	0	0	3	15	5	1	1	3	3	3	3	3.90995	1.02997	1.73998	1.14	2.68043	2.44089	0.729978	0.209954	-1.49511e-07	0.250042	-1.49511e-07	-1.49511e-07	-1.49511e-07	0.0299911	-1.49511e-07	-1.49511e-07	-1.49511e-07	-1.49511e-07	-1.49511e-07	1.02997	1.73998	1.14	2.68043	2.44089	-1.49511e-07	-1.49511e-07	0.0299911	-1.49511e-07	-1.49511e-07	0.209954	-1.49511e-07	-1.49511e-07	0.250042	-1.49511e-07	-1.49511e-07	-1.49511e-07	0.729978	325.655	4.24768	76.6664	1287.18	10.2593	88.8921	1758.34	0.940022	2.14999	16.7248	21.5697	17.7767	1488.87	0.15004	257.066	51.5526	41.7576	166.11	1.14	9.84133	0.380036	27.0761	11.4706	0.599985	0.879991	4.09155	0.0199922	0.0899993	0.890002	0.570015	4.06892	9.57883	0.380036	0.0799963	0.679987	2.46984	3.29108
TCGA-A5-A3LP	UCEC	uterine corpus endometrioid carcinoma	1.24658	0	0	3	15	5	2	1	2	3	2	3	2.85999	1.28003	0.979983	0.599985	2.68043	1.82996	0.520016	0.359982	-1.49511e-07	0.179992	-1.49511e-07	-1.49511e-07	-1.49511e-07	-1.49511e-07	-1.49511e-07	-1.49511e-07	-1.49511e-07	-1.49511e-07	-1.49511e-07	1.28003	0.979983	0.599985	2.68043	1.82996	-1.49511e-07	-1.49511e-07	-1.49511e-07	-1.49511e-07	-1.49511e-07	0.359982	-1.49511e-07	-1.49511e-07	0.179992	-1.49511e-07	-1.49511e-07	-1.49511e-07	0.520016	222.564	32.8177	6.78181	443.256	1.49002	74.0784	776.584	2.01012	0.0700018	2.19062	0.879991	1.07003	2164.77	10.2167	32.8531	1.47	46.6877	-1.49511e-07	3.39068	47.5367	11.4389	125.191	24.1833	13.8989	191.472	49.7619	16.088	0.350111	8.51987	1.14	20.477	24.1331	3.44041	6.85801	17.7521	3.82013	24.6573
TCGA-VD-A8KA	UVM	uveal melanoma	3.2274	0	0	3	15	5	1	1	3	3	2	3	3.94012	1.02001	2.01012	0.909986	2.68043	0.620015	0.530006	0.0899993	-1.49511e-07	0.209954	-1.49511e-07	-1.49511e-07	-1.49511e-07	-1.49511e-07	-1.49511e-07	-1.49511e-07	-1.49511e-07	-1.49511e-07	-1.49511e-07	1.02001	2.01012	0.909986	2.68043	0.620015	-1.49511e-07	-1.49511e-07	-1.49511e-07	-1.49511e-07	-1.49511e-07	0.0899993	-1.49511e-07	-1.49511e-07	0.209954	-1.49511e-07	-1.49511e-07	-1.49511e-07	0.530006	409.671	6.62296	61.8561	304.014	0.0799963	38.5581	5712.87	0.179992	0.0500127	0.219982	37.9746	0.0799963	7.03132	-1.49511e-07	30.9733	-1.49511e-07	1.66006	419.928	1.11003	3.47879	0.190047	91.8358	8.20114	0.54	0.510002	5.57797	0.350111	0.0700018	0.720014	0.159985	1.51998	1.53003	0.430072	-1.49511e-07	0.440046	0.829988	2.82939
TCGA-DB-A4X9	LGG	brain lower grade glioma	3.86849	0	0	3	15	5	1	2	2	3	2	4	7.63157	1.22003	5.67156	0.739977	2.6693	0.380036	1.04002	-1.49511e-07	-1.49511e-07	0.250042	-1.49511e-07	-1.49511e-07	-1.49511e-07	-1.49511e-07	-1.49511e-07	-1.49511e-07	0.110028	-1.49511e-07	0.530006	1.22003	5.67156	0.739977	2.6693	0.380036	-1.49511e-07	-1.49511e-07	-1.49511e-07	-1.49511e-07	-1.49511e-07	-1.49511e-07	-1.49511e-07	-1.49511e-07	0.250042	0.110028	0.530006	-1.49511e-07	1.04002	38.0642	3.06792	12.4072	106.447	0.0199922	68.1659	354.833	45.2538	0.0799963	0.250042	1.75003	0.470066	16.7248	2.33008	8.91255	-1.49511e-07	0.0100027	3.78061	-1.49511e-07	0.159985	1.19002	4.08022	13.679	1.15001	0.620015	-1.49511e-07	0.0199922	5.7388	0.289982	0.979983	14.1713	0.380036	0.28007	10.4531	0.28007	0.959994	0.789973
TCGA-13-1404	OV	ovarian serous cystadenocarcinoma	6.76438	0	0	3	15	5	1	1	3	3	2	2	2.69008	0.320079	1.13	1.24	2.6693	1.70002	0.310003	0.230006	0.119993	0.320079	-1.49511e-07	-1.49511e-07	-1.49511e-07	-1.49511e-07	-1.49511e-07	-1.49511e-07	-1.49511e-07	-1.49511e-07	0.0899993	0.320079	1.13	1.24	2.6693	1.70002	-1.49511e-07	-1.49511e-07	-1.49511e-07	-1.49511e-07	-1.49511e-07	0.230006	0.119993	-1.49511e-07	0.320079	-1.49511e-07	0.0899993	-1.49511e-07	0.310003	111.572	24.7871	4.5012	700.382	1.24	35.0893	369.645	3.90042	0.239982	1.55	5.57025	31.7119	451.63	14.0734	161.343	0.0400066	8.40256	-1.49511e-07	0.330022	25.2628	7.05084	19.8481	18.1	1.58996	194.145	79.0658	5.65193	1.14	3.5791	8.51987	4.5086	26.2082	3.5593	4.39137	13.0582	7.68909	22.7996
TCGA-EK-A2IR	CESC	cervical & endocervical cancer	9.43014	0	0	3	15	5	1	1	3	3	3	2	2.73988	0.199963	0.520016	2.0199	2.66006	2.34955	0.340037	0.130033	-1.49511e-07	0.230006	0.0899993	-1.49511e-07	-1.49511e-07	-1.49511e-07	-1.49511e-07	-1.49511e-07	-1.49511e-07	-1.49511e-07	0.0500127	0.199963	0.520016	2.0199	2.66006	2.34955	0.0899993	-1.49511e-07	-1.49511e-07	-1.49511e-07	-1.49511e-07	0.130033	-1.49511e-07	-1.49511e-07	0.230006	-1.49511e-07	0.0500127	-1.49511e-07	0.340037	20.0701	33.9099	0.591864	108.683	0.920017	30.9304	62.3353	0.209954	0.0299911	0.679987	39.1506	1.28003	56.4137	1.21	12.8072	4.06046	0.649987	-1.49511e-07	1.76001	84.7407	0.769999	49.0428	36.7828	10.0064	202.952	58.4842	10.1321	0.359982	9.84133	10.5624	20.5481	73.8221	5.21882	7.07042	8.08822	3.67975	18.2765
TCGA-LN-A49X	ESCA	esophageal carcinoma	1.05205	0	0	3	15	5	1	1	3	3	2	2	2.75004	0.560011	1.15001	1.04002	2.66006	0.840013	1.90005	1.17999	-1.49511e-07	0.810015	-1.49511e-07	-1.49511e-07	-1.49511e-07	-1.49511e-07	0.0400066	0.239982	-1.49511e-07	-1.49511e-07	-1.49511e-07	0.560011	1.15001	1.04002	2.66006	0.840013	-1.49511e-07	-1.49511e-07	-1.49511e-07	-1.49511e-07	-1.49511e-07	1.17999	-1.49511e-07	0.0400066	0.810015	-1.49511e-07	-1.49511e-07	0.239982	1.90005	211.367	33.7882	6.25565	686.92	2.33008	24.7086	671.386	6.06187	5.29903	4.68059	78.1396	10.1814	1552.09	42.4286	220.555	14.399	62.2058	0.449938	0.0400066	386.948	0.999971	65.5252	13.0945	4.64826	39.8626	36.7828	4.7197	0.060002	3.17894	1.42998	13.0582	15.9658	6.06187	1.64995	6.18068	0.620015	7.40144
TCGA-A3-3365	KIRC	kidney clear cell carcinoma	2.39178	0	0	3	15	5	2	1	2	3	1	4	4.38973	1.97996	2.02973	0.380036	2.66006	-1.49511e-07	0.570015	0.609981	0.159985	0.330022	-1.49511e-07	-1.49511e-07	-1.49511e-07	-1.49511e-07	-1.49511e-07	-1.49511e-07	-1.49511e-07	-1.49511e-07	0.110028	1.97996	2.02973	0.380036	2.66006	-1.49511e-07	-1.49511e-07	-1.49511e-07	-1.49511e-07	-1.49511e-07	-1.49511e-07	0.609981	0.159985	-1.49511e-07	0.330022	-1.49511e-07	0.110028	-1.49511e-07	0.570015	195.914	11.1118	17.6311	558.726	2.68973	66.3019	1710.26	22.3149	6.45213	16.5518	14.722	0.93003	685.968	2.63071	44.4456	0.0100027	2.52001	-1.49511e-07	0.0999701	4.04922	4.75913	19.1985	33.1045	7.81809	36.8339	0.729978	2.31077	0.320079	13.1218	12.3025	18.0624	6.81063	4.30993	2.3398	11.2814	2.94958	19.711
TCGA-BQ-5894	KIRP	kidney papillary cell carcinoma	0.230137	0	0	3	15	5	1	1	3	3	3	3	3.37007	0.570015	1.64003	1.16003	2.66006	2.54989	0.560011	0.640002	-1.49511e-07	0.269931	-1.49511e-07	-1.49511e-07	-1.49511e-07	-1.49511e-07	-1.49511e-07	0.320079	0.0199922	-1.49511e-07	-1.49511e-07	0.570015	1.64003	1.16003	2.66006	2.54989	-1.49511e-07	-1.49511e-07	-1.49511e-07	-1.49511e-07	-1.49511e-07	0.640002	-1.49511e-07	-1.49511e-07	0.269931	0.0199922	-1.49511e-07	0.320079	0.560011	298.224	24.4141	12.2152	1305.15	3.36026	67.0413	2574.36	13.5751	1.8	3.6594	4.12002	2.83921	653.479	82.8243	32.5358	0.269931	26.2809	0.130033	0.15004	26.2809	9.23969	34.6782	18.6347	7.10974	223.944	0.28007	17.1118	2.49912	10.3092	1.13	15.6263	12.2175	4.79889	6.9779	29.3228	2.9009	16.3919
TCGA-NC-A5HK	LUSC	lung squamous cell carcinoma	0.350685	0	0	3	15	5	1	1	3	3	2	2	2.76004	0.310003	1.16003	1.29001	2.66006	1.86003	0.750008	0.340037	0.060002	0.49007	-1.49511e-07	-1.49511e-07	-1.49511e-07	-1.49511e-07	-1.49511e-07	-1.49511e-07	-1.49511e-07	-1.49511e-07	0.430072	0.310003	1.16003	1.29001	2.66006	1.86003	-1.49511e-07	-1.49511e-07	-1.49511e-07	-1.49511e-07	-1.49511e-07	0.340037	0.060002	-1.49511e-07	0.49007	-1.49511e-07	0.430072	-1.49511e-07	0.750008	96.6547	51.7485	1.86778	954.763	1.48003	47.8342	85.1529	0.119993	0.620015	2.58909	7.999	1.56003	309.757	20.9944	93.2469	11.867	7.97132	-1.49511e-07	0.520016	45.5686	12.561	156.605	38.08	2.85105	410.431	50.9486	38.2918	2.61072	4.08022	0.369874	21.4504	107.783	4.53997	19.3589	8.15013	3.32088	4.47125
TCGA-WB-A80N	PCPG	pheochromocytoma & paraganglioma	0.394521	0	0	3	15	5	2	1	2	3	3	3	3.31994	1.46004	1.49002	0.369874	2.66006	1.94	0.310003	-1.49511e-07	-1.49511e-07	0.169992	-1.49511e-07	-1.49511e-07	-1.49511e-07	-1.49511e-07	-1.49511e-07	-1.49511e-07	0.060002	0.320079	0.159985	1.46004	1.49002	0.369874	2.66006	1.94	-1.49511e-07	-1.49511e-07	-1.49511e-07	-1.49511e-07	0.320079	-1.49511e-07	-1.49511e-07	-1.49511e-07	0.169992	0.060002	0.159985	-1.49511e-07	0.310003	87.2427	5.75969	15.1471	668.599	1.12001	37.5557	491.142	25.1231	0.640002	5.3285	1.51	0.209954	125.104	0.359982	22.2069	0.369874	0.760017	15.8335	0.0199922	0.209954	1.81996	0.060002	26.0994	1.19997	16.2561	-1.49511e-07	0.199963	-1.49511e-07	1.26003	2.50954	13.9085	38.0009	0.530006	0.0199922	0.900001	0.15004	0.549991
TCGA-EE-A2MS	SKCM	skin cutaneous melanoma	10	0	0	3	15	5	1	1	3	3	2	4	4.21958	1.21	0.969971	2.03961	2.66006	1.76001	0.840013	0.380036	0.440046	0.300034	0.0899993	0.130033	-1.49511e-07	-1.49511e-07	-1.49511e-07	-1.49511e-07	0.269931	-1.49511e-07	-1.49511e-07	1.21	0.969971	2.03961	2.66006	1.76001	0.0899993	0.130033	-1.49511e-07	-1.49511e-07	-1.49511e-07	0.380036	0.440046	-1.49511e-07	0.300034	0.269931	-1.49511e-07	-1.49511e-07	0.840013	191.278	4.98901	38.3399	400.316	0.15004	60.5467	1305.15	26.4271	0.0700018	11.5665	3.7597	23.5057	876.736	0.0100027	73.9245	-1.49511e-07	1.32999	276.281	0.679987	2.45958	0.239982	43.1703	16.1662	0.169992	0.110028	7.6678	0.209954	0.670007	1.51998	0.549991	0.230006	1.66999	0.060002	0.219982	12.6484	0.300034	1.73998
TCGA-E2-A1AZ	BRCA	breast invasive carcinoma	6.38082	0	0	3	15	5	1	1	3	3	1	2	2.27006	0.99003	0.0100027	1.27003	2.64901	-1.49511e-07	1.09999	0.350111	-1.49511e-07	0.479964	-1.49511e-07	-1.49511e-07	-1.49511e-07	-1.49511e-07	-1.49511e-07	-1.49511e-07	1.19997	-1.49511e-07	-1.49511e-07	0.99003	0.0100027	1.27003	2.64901	-1.49511e-07	-1.49511e-07	-1.49511e-07	-1.49511e-07	-1.49511e-07	-1.49511e-07	0.350111	-1.49511e-07	-1.49511e-07	0.479964	1.19997	-1.49511e-07	-1.49511e-07	1.09999	125.445	39.9842	3.13737	294.678	2.72919	48.7716	521.31	7.4788	0.549991	9.32979	13.7742	2.80984	843.941	12.226	225.033	9.8892	12.9321	1.36003	0.310003	51.9111	14.7322	66.8094	21.3466	15.5292	348.254	69.8883	24.3684	0.54	13.2589	4.93041	14.5899	17.4713	4.99925	10.3881	30.8661	2.42067	7.4117
TCGA-BP-4162	KIRC	kidney clear cell carcinoma	8.42192	0	0	3	15	5	2	1	2	3	1	3	4.07016	1.90005	2.01012	0.159985	2.63985	0.0999701	0.920017	1.05003	0.239982	0.269931	-1.49511e-07	-1.49511e-07	-1.49511e-07	-1.49511e-07	-1.49511e-07	-1.49511e-07	0.0899993	-1.49511e-07	-1.49511e-07	1.90005	2.01012	0.159985	2.63985	0.0999701	-1.49511e-07	-1.49511e-07	-1.49511e-07	-1.49511e-07	-1.49511e-07	1.05003	0.239982	-1.49511e-07	0.269931	0.0899993	-1.49511e-07	-1.49511e-07	0.920017	153.126	10.6909	14.323	386.412	0.159985	71.7039	1770.57	18.9211	3.27061	6.01999	1.69003	0.500006	170.543	7.45809	10.0691	-1.49511e-07	2.68043	-1.49511e-07	0.0199922	13.1673	0.940022	21.3466	40.1677	4.02962	4.23	-1.49511e-07	4.06046	0.230006	14.9275	1.44995	26.8146	8.3214	2.75008	2.52001	11.8177	1.84001	33.8236
TCGA-94-A4VJ	LUSC	lung squamous cell carcinoma	1.17808	0	0	3	15	5	1	1	3	3	2	3	3.51995	0.739977	1.22997	1.55	2.63985	0.679987	0.310003	0.28007	-1.49511e-07	0.219982	-1.49511e-07	-1.49511e-07	-1.49511e-07	-1.49511e-07	-1.49511e-07	-1.49511e-07	-1.49511e-07	-1.49511e-07	0.239982	0.739977	1.22997	1.55	2.63985	0.679987	-1.49511e-07	-1.49511e-07	-1.49511e-07	-1.49511e-07	-1.49511e-07	0.28007	-1.49511e-07	-1.49511e-07	0.219982	-1.49511e-07	0.239982	-1.49511e-07	0.310003	99.3169	35.5674	2.79236	702.326	1.19997	36.4529	185.335	0.460052	0.849982	1.64003	17.6907	3.7208	398.931	11.3284	176.802	7.58847	43.8945	0.0299911	0.820026	117.946	5.06905	127.733	33.1275	8.9311	96.5353	47.4708	69.4056	2.26948	5.81086	3.05999	20.8638	46.3651	5.03054	8.3214	22.3924	4.67087	15.2095
TCGA-56-6545	LUSC	lung squamous cell carcinoma	1.82466	0	0	3	15	5	2	1	2	3	1	3	3.57996	1.40004	1.96996	0.209954	2.63985	-1.49511e-07	0.739977	1.19002	0.199963	0.300034	-1.49511e-07	0.0899993	-1.49511e-07	-1.49511e-07	-1.49511e-07	-1.49511e-07	0.0500127	0.060002	0.130033	1.40004	1.96996	0.209954	2.63985	-1.49511e-07	-1.49511e-07	0.0899993	-1.49511e-07	-1.49511e-07	0.060002	1.19002	0.199963	-1.49511e-07	0.300034	0.0500127	0.130033	-1.49511e-07	0.739977	337.969	25.1898	13.4169	872.492	5.10078	36.5541	805.644	3.50057	2.56052	4.93041	46.5584	9.32979	2740.07	104.184	479.37	45.7902	251.078	-1.49511e-07	0.330022	153.17	2.72919	129.876	30.5257	2.99077	19.6156	30.5681	16.0545	0.470066	5.39915	4.49923	4.4496	22.284	3.20106	15.454	3.23004	1.19997	7.69976
TCGA-WB-A80M	PCPG	pheochromocytoma & paraganglioma	0.372603	0	0	3	15	5	1	2	2	3	3	4	4.4909	0.920017	2.88086	0.69002	2.63985	5.21882	0.40994	0.140023	0.0700018	0.230006	-1.49511e-07	-1.49511e-07	-1.49511e-07	-1.49511e-07	-1.49511e-07	-1.49511e-07	-1.49511e-07	-1.49511e-07	0.209954	0.920017	2.88086	0.69002	2.63985	5.21882	-1.49511e-07	-1.49511e-07	-1.49511e-07	-1.49511e-07	-1.49511e-07	0.140023	0.0700018	-1.49511e-07	0.230006	-1.49511e-07	0.209954	-1.49511e-07	0.40994	59.9889	6.00606	9.98806	702.326	0.670007	33.8001	128.889	22.4857	0.679987	0.49007	0.840013	0.15004	59.6717	0.060002	8.86941	0.0100027	0.829988	-1.49511e-07	0.0500127	0.110028	0.0899993	-1.49511e-07	30.0846	1.47	23.5057	0.0100027	0.140023	0.0199922	1.81996	0.440046	18.2133	31.1455	0.300034	0.140023	0.130033	0.369874	0.119993
TCGA-BR-8677	STAD	stomach adenocarcinoma	2.2274	0	0	3	15	5	1	1	3	3	1	3	3.66009	0.720014	1.90005	1.04002	2.63985	-1.49511e-07	1.12001	0.979983	-1.49511e-07	0.380036	-1.49511e-07	-1.49511e-07	-1.49511e-07	-1.49511e-07	-1.49511e-07	-1.49511e-07	-1.49511e-07	0.179992	-1.49511e-07	0.720014	1.90005	1.04002	2.63985	-1.49511e-07	-1.49511e-07	-1.49511e-07	-1.49511e-07	-1.49511e-07	0.179992	0.979983	-1.49511e-07	-1.49511e-07	0.380036	-1.49511e-07	-1.49511e-07	-1.49511e-07	1.12001	107.127	31.4019	3.41148	524.209	3.25026	23.8504	690.739	0.750008	2.99077	7.88886	13.305	3.77014	320.237	2.16045	111.198	0.0100027	8.78983	0.0400066	0.840013	55.7142	23.9332	20.9653	15.1254	2.78076	284.443	17.0289	7.6201	18.2765	2.98042	1.70002	9.51266	29.8768	8.59104	7.43229	15.4112	10.8518	32.99
TCGA-BH-A0BL	BRCA	breast invasive carcinoma	6.2411	0	0	3	15	5	2	1	2	3	2	3	4.01055	1.36003	2.16045	0.49007	2.63071	0.320079	0.900001	0.909986	0.169992	0.250042	-1.49511e-07	-1.49511e-07	-1.49511e-07	-1.49511e-07	-1.49511e-07	0.199963	-1.49511e-07	-1.49511e-07	-1.49511e-07	1.36003	2.16045	0.49007	2.63071	0.320079	-1.49511e-07	-1.49511e-07	-1.49511e-07	-1.49511e-07	-1.49511e-07	0.909986	0.169992	-1.49511e-07	0.250042	-1.49511e-07	-1.49511e-07	0.199963	0.900001	308.997	40.3818	7.65189	994.618	6.68897	34.4865	1045.52	2.40061	1.96001	5.67943	20.4061	5.33959	2272.4	86.6413	364.556	57.5193	24.0329	20.9944	0.720014	228.967	6.68897	113.142	25.0535	4.95096	173.044	44.6617	20.223	3.13082	4.06046	3.999	13.5375	34.0825	3.80955	14.8656	20.477	4.04081	8.13884
TCGA-C5-A8XJ	CESC	cervical & endocervical cancer	10	0	0	3	15	5	1	1	3	3	2	3	3.01006	0.840013	1.36003	0.810015	2.63071	0.739977	0.649987	0.729978	-1.49511e-07	0.190047	-1.49511e-07	-1.49511e-07	-1.49511e-07	-1.49511e-07	-1.49511e-07	0.15004	-1.49511e-07	-1.49511e-07	-1.49511e-07	0.840013	1.36003	0.810015	2.63071	0.739977	-1.49511e-07	-1.49511e-07	-1.49511e-07	-1.49511e-07	-1.49511e-07	0.729978	-1.49511e-07	-1.49511e-07	0.190047	-1.49511e-07	-1.49511e-07	0.15004	0.649987	78.6673	48.9043	1.6086	450.067	2.23048	47.3722	242.022	2.91906	2.06953	1.42998	14.6406	19.6564	284.443	21.0235	154.664	4.48989	9.09984	-1.49511e-07	2.54989	175.216	15.4862	199.465	26.9637	11.7036	164.848	47.2738	41.9898	7.96028	22.6892	8.99947	20.1252	53.3706	14.1222	13.5751	25.9911	12.8072	17.6907
TCGA-D6-6827	HNSC	head & neck squamous cell carcinoma	1.55616	0	0	3	15	5	2	1	2	3	1	4	4.6207	2.13069	1.81002	0.679987	2.63071	-1.49511e-07	1.42998	1.27003	0.159985	0.230006	-1.49511e-07	-1.49511e-07	-1.49511e-07	-1.49511e-07	-1.49511e-07	0.169992	-1.49511e-07	-1.49511e-07	-1.49511e-07	2.13069	1.81002	0.679987	2.63071	-1.49511e-07	-1.49511e-07	-1.49511e-07	-1.49511e-07	-1.49511e-07	-1.49511e-07	1.27003	0.159985	-1.49511e-07	0.230006	-1.49511e-07	-1.49511e-07	0.169992	1.42998	80.9377	20.9874	3.85649	453.198	0.69002	41.7286	376.889	6.76827	1.31003	0.700007	25.6332	9.2782	146.219	9.55893	44.384	3.39068	19.5612	155.524	0.169992	165.65	2.0796	23.9166	17.6295	4.02124	59.5891	24.8977	8.21821	0.380036	5.06905	3.44041	9.59877	26.3539	7.44776	3.83074	6.12099	3.05999	6.47005
TCGA-BP-5183	KIRC	kidney clear cell carcinoma	3.53699	0	0	3	15	5	2	1	2	3	2	3	4.02947	1.55	2.06953	0.40994	2.63071	0.879991	0.500006	0.190047	0.0799963	0.289982	-1.49511e-07	-1.49511e-07	0.0899993	-1.49511e-07	-1.49511e-07	-1.49511e-07	0.460052	-1.49511e-07	0.219982	1.55	2.06953	0.40994	2.63071	0.879991	-1.49511e-07	-1.49511e-07	-1.49511e-07	0.0899993	-1.49511e-07	0.190047	0.0799963	-1.49511e-07	0.289982	0.460052	0.219982	-1.49511e-07	0.500006	187.701	14.2223	13.1977	439.889	0.620015	72.5036	2149.82	40.0843	3.59901	0.890002	2.08972	0.0500127	285.43	1.48003	6.18926	-1.49511e-07	0.520016	-1.49511e-07	0.0500127	8.5376	2.85897	21.0527	29.445	2.89086	53.593	0.0500127	6.74017	0.250042	18.506	1.44003	40.5875	25.4562	0.780003	2.13958	21.4207	3.4001	16.8528
TCGA-97-7941	LUAD	lung adenocarcinoma	1.32603	0	0	3	15	5	1	1	3	3	2	3	2.97003	0.510002	1.24	1.22003	2.63071	1.27003	0.470066	0.430072	0.110028	0.219982	-1.49511e-07	-1.49511e-07	-1.49511e-07	-1.49511e-07	-1.49511e-07	-1.49511e-07	-1.49511e-07	-1.49511e-07	0.449938	0.510002	1.24	1.22003	2.63071	1.27003	-1.49511e-07	-1.49511e-07	-1.49511e-07	-1.49511e-07	-1.49511e-07	0.430072	0.110028	-1.49511e-07	0.219982	-1.49511e-07	0.449938	-1.49511e-07	0.470066	80.0681	45.5519	1.75773	295.496	1.09999	51.161	406.468	1.62002	0.199963	2.08972	2.94958	0.140023	353.605	36.176	116.646	0.300034	12.7188	0.169992	0.250042	34.391	23.5546	87.9727	22.3769	13.6128	307.618	31.6461	27.2644	108.157	4.18044	2.99077	17.7152	35.6038	11.7279	13.5282	15.1674	25.8473	36.5794
TCGA-09-1666	OV	ovarian serous cystadenocarcinoma	4.8	0	0	3	15	5	1	1	3	3	1	3	3.60001	0.65999	1.66999	1.27003	2.63071	-1.49511e-07	0.829988	0.230006	-1.49511e-07	0.209954	-1.49511e-07	-1.49511e-07	-1.49511e-07	-1.49511e-07	-1.49511e-07	-1.49511e-07	-1.49511e-07	0.549991	0.0400066	0.65999	1.66999	1.27003	2.63071	-1.49511e-07	-1.49511e-07	-1.49511e-07	-1.49511e-07	-1.49511e-07	0.549991	0.230006	-1.49511e-07	-1.49511e-07	0.209954	-1.49511e-07	0.0400066	-1.49511e-07	0.829988	52.6771	29.6422	1.7771	356.806	0.359982	45.9811	255.467	14.8965	0.159985	0.670007	1.56003	0.400091	66.3939	5.71894	70.4232	-1.49511e-07	23.9664	-1.49511e-07	0.0299911	45.5686	21.6746	49.5898	20.4628	9.71256	198.362	54.0781	9.27177	3.9412	4.41886	8.987	5.41039	11.7361	10.2735	6.04927	20.195	12.0995	41.7286
TCGA-VD-A8KN	UVM	uveal melanoma	0.186301	0	0	3	15	5	2	1	2	3	2	3	3.60002	1.36003	1.73998	0.500006	2.63071	0.93003	0.530006	-1.49511e-07	0.0999701	0.130033	-1.49511e-07	-1.49511e-07	-1.49511e-07	0.0700018	-1.49511e-07	-1.49511e-07	0.250042	-1.49511e-07	0.190047	1.36003	1.73998	0.500006	2.63071	0.93003	-1.49511e-07	-1.49511e-07	0.0700018	-1.49511e-07	-1.49511e-07	-1.49511e-07	0.0999701	-1.49511e-07	0.130033	0.250042	0.190047	-1.49511e-07	0.530006	240.573	9.37799	25.6529	577.228	0.670007	93.3763	2592.27	0.190047	0.209954	0.380036	28.442	0.49007	24.453	-1.49511e-07	45.9492	-1.49511e-07	2.63071	482.036	0.840013	12.6572	0.40994	129.068	9.7598	0.649987	0.0199922	8.63881	0.549991	0.0899993	0.579996	0.340037	1.19002	0.949989	0.269931	0.060002	1.05998	1.36003	1.15001
TCGA-CM-6677	COAD	colon adenocarcinoma	0.923288	0	0	3	15	5	1	1	3	3	2	3	2.94998	-1.49511e-07	1.09999	1.84999	2.61979	0.65999	0.440046	0.520016	-1.49511e-07	0.190047	-1.49511e-07	-1.49511e-07	-1.49511e-07	-1.49511e-07	-1.49511e-07	-1.49511e-07	-1.49511e-07	-1.49511e-07	-1.49511e-07	-1.49511e-07	1.09999	1.84999	2.61979	0.65999	-1.49511e-07	-1.49511e-07	-1.49511e-07	-1.49511e-07	-1.49511e-07	0.520016	-1.49511e-07	-1.49511e-07	0.190047	-1.49511e-07	-1.49511e-07	-1.49511e-07	0.440046	53.9203	82.4451	0.654014	295.906	1.57996	27.3401	194.28	0.470066	0.0799963	4.23881	3.53962	2.33008	139.198	3.77014	156.714	16.6323	16.426	0.0899993	0.130033	40.0843	18.4037	140.945	25.2979	8.24103	978.209	36.2513	24.9323	25.7937	6.68897	2.18002	40.9265	58.5653	6.52862	12.9321	26.3722	4.09155	27.5685
TCGA-BP-5006	KIRC	kidney clear cell carcinoma	2.30137	0	0	3	15	5	2	1	2	3	1	3	3.91958	1.29998	2.26948	0.350111	2.61979	-1.49511e-07	0.69002	0.640002	0.0700018	0.209954	-1.49511e-07	-1.49511e-07	-1.49511e-07	-1.49511e-07	-1.49511e-07	0.0799963	-1.49511e-07	-1.49511e-07	-1.49511e-07	1.29998	2.26948	0.350111	2.61979	-1.49511e-07	-1.49511e-07	-1.49511e-07	-1.49511e-07	-1.49511e-07	-1.49511e-07	0.640002	0.0700018	-1.49511e-07	0.209954	-1.49511e-07	-1.49511e-07	0.0799963	0.69002	201.797	9.96893	20.2425	501.462	1.19997	92.4105	2288.2	25.9371	24.6744	4.10007	3.08984	0.570015	268.354	3.71049	13.6034	-1.49511e-07	1.36003	-1.49511e-07	0.0700018	9.84816	7.999	8.86941	29.939	4.34895	19.2385	0.0100027	2.23978	0.330022	13.6128	5.8594	26.0271	9.61209	1.77004	2.56052	13.2314	1.05003	22.8946
TCGA-55-8302	LUAD	lung adenocarcinoma	1.30959	0	0	3	15	5	1	1	3	3	3	3	3.43004	0.609981	1.28003	1.54004	2.61979	2.29004	1.04002	0.440046	0.110028	0.330022	-1.49511e-07	-1.49511e-07	-1.49511e-07	-1.49511e-07	-1.49511e-07	-1.49511e-07	-1.49511e-07	0.259978	-1.49511e-07	0.609981	1.28003	1.54004	2.61979	2.29004	-1.49511e-07	-1.49511e-07	-1.49511e-07	-1.49511e-07	0.259978	0.440046	0.110028	-1.49511e-07	0.330022	-1.49511e-07	-1.49511e-07	-1.49511e-07	1.04002	123.482	61.2094	2.01737	942.271	2.06953	59.6717	369.645	0.179992	0.0899993	3.17014	4.27126	0.909986	403.94	50.3518	116.001	3.08984	20.0277	-1.49511e-07	0.0199922	20.5338	24.9496	243.874	17.2906	10.2167	462.72	42.6646	38.7725	19.0527	6.24962	0.670007	9.13777	78.7376	8.06023	14.7424	47.6356	9.31687	47.1429
TCGA-YL-A9WX	PRAD	prostate adenocarcinoma	4.1589	0	0	3	15	5	1	1	3	3	2	2	2.72997	0.869973	0.959994	0.900001	2.61979	0.520016	0.420031	0.269931	0.169992	0.259978	-1.49511e-07	-1.49511e-07	-1.49511e-07	-1.49511e-07	-1.49511e-07	-1.49511e-07	0.0999701	-1.49511e-07	-1.49511e-07	0.869973	0.959994	0.900001	2.61979	0.520016	-1.49511e-07	-1.49511e-07	-1.49511e-07	-1.49511e-07	-1.49511e-07	0.269931	0.169992	-1.49511e-07	0.259978	0.0999701	-1.49511e-07	-1.49511e-07	0.420031	46.0071	30.8158	1.49297	309.114	1.76001	41.8155	206.786	0.460052	0.340037	3.11998	7.48918	3.17014	107.559	5.69915	38.0009	0.0999701	7.78024	0.810015	2.11011	41.1827	20.7772	119.759	36.4276	9.47974	113.299	26.2992	24.7772	2.09989	8.51987	5.609	31.69	18.908	12.9591	8.74122	12.4225	15.9436	45.7902
TCGA-OL-A5D7	BRCA	breast invasive carcinoma	4.87671	0	0	3	15	5	1	1	3	3	3	2	2.05991	0.369874	0.700007	0.99003	2.61072	2.88086	0.570015	0.130033	0.0999701	0.140023	-1.49511e-07	-1.49511e-07	-1.49511e-07	-1.49511e-07	-1.49511e-07	-1.49511e-07	0.300034	-1.49511e-07	0.219982	0.369874	0.700007	0.99003	2.61072	2.88086	-1.49511e-07	-1.49511e-07	-1.49511e-07	-1.49511e-07	-1.49511e-07	0.130033	0.0999701	-1.49511e-07	0.140023	0.300034	0.219982	-1.49511e-07	0.570015	104.226	28.3173	3.68065	750.131	0.940022	65.0726	326.513	0.0700018	0.209954	30.0429	1.33999	1.09999	359.288	2.6693	31.7339	1.96001	28.4223	67.1343	0.99003	58.1608	4.39137	46.8497	13.4161	5.42918	233.13	49.4182	20.209	0.49007	0.640002	0.0799963	6.24962	28.4617	2.0796	15.1359	15.7897	1.05003	8.72911
TCGA-BP-5174	KIRC	kidney clear cell carcinoma	6.18356	0	0	3	15	5	2	1	2	3	2	4	4.7496	1.86003	2.29958	0.589988	2.61072	0.460052	0.300034	0.350111	0.119993	0.0999701	-1.49511e-07	-1.49511e-07	-1.49511e-07	-1.49511e-07	-1.49511e-07	-1.49511e-07	-1.49511e-07	0.0999701	0.0999701	1.86003	2.29958	0.589988	2.61072	0.460052	-1.49511e-07	-1.49511e-07	-1.49511e-07	-1.49511e-07	0.0999701	0.350111	0.119993	-1.49511e-07	0.0999701	-1.49511e-07	0.0999701	-1.49511e-07	0.300034	184.343	13.5855	13.5691	401.15	0.750008	78.0313	2210.26	20.5338	0.869973	1.99001	2.63985	0.709989	215.418	0.359982	9.13144	-1.49511e-07	7.43229	-1.49511e-07	0.209954	17.423	7.43229	22.3149	43.7123	7.209	30.9304	0.190047	10.083	2.08972	4.96815	3.7389	20.0834	16.3126	3.82013	9.75304	17.2906	1.25002	25.9371
TCGA-AR-A1AL	BRCA	breast invasive carcinoma	8.13973	0	0	3	15	5	2	1	2	3	2	2	2.23994	1.40998	0.629995	0.199963	2.59988	0.219982	1.14	0.720014	0.179992	0.359982	-1.49511e-07	-1.49511e-07	-1.49511e-07	-1.49511e-07	-1.49511e-07	-1.49511e-07	-1.49511e-07	0.119993	-1.49511e-07	1.40998	0.629995	0.199963	2.59988	0.219982	-1.49511e-07	-1.49511e-07	-1.49511e-07	-1.49511e-07	0.119993	0.720014	0.179992	-1.49511e-07	0.359982	-1.49511e-07	-1.49511e-07	-1.49511e-07	1.14	129.272	30.3047	4.26573	419.637	5.32112	44.8168	618.658	0.369874	0.380036	6.89137	15.0001	5.00966	632.972	33.3579	257.958	14.2402	1.82996	11.6227	0.28007	94.9427	20.6194	46.8822	43.5611	15.0731	100.217	33.8236	17.5929	1.46004	9.67225	9.2782	12.5959	33.4273	10.1321	8.33873	23.2787	25.1929	39.3956
TCGA-D7-6518	STAD	stomach adenocarcinoma	1.59452	0	0	3	15	5	2	1	2	3	1	3	3.68995	1.32999	1.57996	0.780003	2.59988	-1.49511e-07	0.640002	0.209954	0.179992	0.209954	-1.49511e-07	-1.49511e-07	-1.49511e-07	-1.49511e-07	0.0700018	-1.49511e-07	-1.49511e-07	0.179992	0.470066	1.32999	1.57996	0.780003	2.59988	-1.49511e-07	-1.49511e-07	-1.49511e-07	-1.49511e-07	-1.49511e-07	0.179992	0.209954	0.179992	0.0700018	0.209954	-1.49511e-07	0.470066	-1.49511e-07	0.640002	164.502	15.0922	10.8998	960.738	2.70095	33.7066	986.379	1.86999	3.84938	5.67943	5.52027	10.658	272.667	2.14999	274.373	45.7902	24.2673	0.879991	0.800014	12.8606	6.15076	22.4701	12.1584	1.33999	127.91	11.9164	5.47833	7.81267	1.29001	4.14868	7.46844	19.3321	6.6106	5.26972	6.74017	2.44937	10.2522
TCGA-A7-A0DA	BRCA	breast invasive carcinoma	2.9726	0	0	3	15	5	1	2	2	3	1	3	3.47054	0.65999	2.49047	0.320079	2.58909	0.159985	1.02001	0.549991	-1.49511e-07	0.239982	-1.49511e-07	-1.49511e-07	-1.49511e-07	-1.49511e-07	-1.49511e-07	-1.49511e-07	-1.49511e-07	-1.49511e-07	0.130033	0.65999	2.49047	0.320079	2.58909	0.159985	-1.49511e-07	-1.49511e-07	-1.49511e-07	-1.49511e-07	-1.49511e-07	0.549991	-1.49511e-07	-1.49511e-07	0.239982	-1.49511e-07	0.130033	-1.49511e-07	1.02001	288.274	51.4466	5.60336	871.283	6.69825	30.8448	1160.07	2.21046	1.55	3.79111	13.6601	3.30939	2225.63	17.5563	152.852	0.860009	72.2027	49.3497	0.510002	248.999	10.4967	85.3301	33.1275	10.118	275.326	118.274	10.5331	0.849982	6.95858	2.46984	22.1454	52.6723	2.16045	13.2039	19.7931	3.27969	10.3021
TCGA-C9-A480	HNSC	head & neck squamous cell carcinoma	1.05753	0	0	3	15	5	1	2	2	3	2	3	3.38076	0.420031	2.63071	0.330022	2.58909	1.29001	1.05003	0.860009	0.289982	0.479964	-1.49511e-07	-1.49511e-07	-1.49511e-07	-1.49511e-07	-1.49511e-07	-1.49511e-07	0.0799963	-1.49511e-07	0.119993	0.420031	2.63071	0.330022	2.58909	1.29001	-1.49511e-07	-1.49511e-07	-1.49511e-07	-1.49511e-07	-1.49511e-07	0.860009	0.289982	-1.49511e-07	0.479964	0.0799963	0.119993	-1.49511e-07	1.05003	45.2885	70.8535	0.639185	299.206	0.350111	33.6599	70.9622	0.0899993	0.920017	0.780003	29.0597	4.76904	38.1857	11.3127	16.6785	158.902	59.6304	-1.49511e-07	0.110028	873.703	5.12915	100.217	13.4254	5.24057	12.1922	76.2138	41.0686	0.190047	9.57883	0.350111	23.3433	34.8228	4.9785	4.12002	65.4798	0.949989	4.36103
TCGA-SX-A71V	KIRP	kidney papillary cell carcinoma	2.4	0	0	3	15	5	1	1	3	3	2	3	3.74053	0.649987	2.28053	0.810015	2.58909	0.65999	1.19997	0.979983	-1.49511e-07	0.530006	-1.49511e-07	-1.49511e-07	-1.49511e-07	-1.49511e-07	-1.49511e-07	-1.49511e-07	-1.49511e-07	-1.49511e-07	0.0700018	0.649987	2.28053	0.810015	2.58909	0.65999	-1.49511e-07	-1.49511e-07	-1.49511e-07	-1.49511e-07	-1.49511e-07	0.979983	-1.49511e-07	-1.49511e-07	0.530006	-1.49511e-07	0.0700018	-1.49511e-07	1.19997	80.7083	16.2826	4.95671	424.611	0.209954	72.5036	726.59	19.3187	0.0799963	0.0999701	0.250042	0.0400066	23.3272	15.0418	3.68997	-1.49511e-07	5.55097	-1.49511e-07	0.0199922	14.722	14.1909	3.70022	32.5358	7.56222	75.7924	4.20952	8.09944	6.9779	8.17843	1.72999	30.6955	13.4533	7.79103	9.95109	17.9004	1.67998	33.9175
TCGA-KC-A4BL	PRAD	prostate adenocarcinoma	2.5589	0	0	3	15	5	1	2	2	3	2	3	3.7194	0.369874	3.00949	0.340037	2.58909	1.08003	0.350111	0.28007	0.310003	0.330022	0.130033	-1.49511e-07	-1.49511e-07	-1.49511e-07	-1.49511e-07	-1.49511e-07	-1.49511e-07	-1.49511e-07	-1.49511e-07	0.369874	3.00949	0.340037	2.58909	1.08003	0.130033	-1.49511e-07	-1.49511e-07	-1.49511e-07	-1.49511e-07	0.28007	0.310003	-1.49511e-07	0.330022	-1.49511e-07	-1.49511e-07	-1.49511e-07	0.350111	43.332	28.9404	1.49729	277.049	1.15001	51.5168	213.93	1.41999	0.330022	4.49923	11.1879	2.63071	62.465	11.5025	47.1429	0.119993	5.83913	1.09004	1.44003	48.1669	9.36868	109.439	46.2047	10.118	97.2068	31.4711	30.2309	2.21968	5.79879	6.52862	22.6735	25.2278	6.83902	7.08023	18.6089	11.5665	32.1769
TCGA-DJ-A4UQ	THCA	thyroid carcinoma	2.75342	0	0	3	15	5	1	2	2	3	3	3	3.9204	1.05998	2.68043	0.179992	2.58909	1.92006	0.54	0.320079	0.0700018	0.219982	-1.49511e-07	-1.49511e-07	-1.49511e-07	-1.49511e-07	-1.49511e-07	-1.49511e-07	-1.49511e-07	-1.49511e-07	0.159985	1.05998	2.68043	0.179992	2.58909	1.92006	-1.49511e-07	-1.49511e-07	-1.49511e-07	-1.49511e-07	-1.49511e-07	0.320079	0.0700018	-1.49511e-07	0.219982	-1.49511e-07	0.159985	-1.49511e-07	0.54	313.4	56.4114	5.55562	572.05	2.71033	65.1177	1964.57	5.55097	0.890002	4.01011	3.80955	1.64995	2304.12	12.561	69.0696	0.0100027	8.07701	-1.49511e-07	0.209954	87.6683	37.2963	170.189	26.1175	15.3685	447.268	31.0808	18.6477	1.76001	9.25251	18.7774	11.0415	41.9025	14.3791	5.85128	30.189	13.8892	34.7263
TCGA-X7-A8M1	THYM	thymoma	3.51233	0	0	3	15	5	2	1	2	3	3	3	4.20005	1.57002	1.86003	0.769999	2.58909	2.61072	0.879991	0.599985	0.0799963	0.140023	-1.49511e-07	-1.49511e-07	-1.49511e-07	-1.49511e-07	-1.49511e-07	-1.49511e-07	-1.49511e-07	-1.49511e-07	0.190047	1.57002	1.86003	0.769999	2.58909	2.61072	-1.49511e-07	-1.49511e-07	-1.49511e-07	-1.49511e-07	-1.49511e-07	0.599985	0.0799963	-1.49511e-07	0.140023	-1.49511e-07	0.190047	-1.49511e-07	0.879991	228.537	18.1522	12.5901	1144.1	5.32112	67.836	693.618	24.1331	0.0299911	0.670007	15.2201	21.4653	1520.15	0.0299911	47.7679	0.570015	115.04	-1.49511e-07	0.640002	85.4485	3.11998	61.8618	24.0329	5.05151	57.0429	11.0033	8.77766	0.530006	2.78076	9.80728	8.07141	8.12193	3.58904	2.93937	15.7678	10.6432	8.15013
TCGA-BH-A0AV	BRCA	breast invasive carcinoma	4.9863	0	0	3	15	5	1	1	3	3	1	2	2.34009	0.430072	0.649987	1.26003	2.58012	-1.49511e-07	0.739977	0.300034	-1.49511e-07	0.250042	-1.49511e-07	-1.49511e-07	-1.49511e-07	-1.49511e-07	-1.49511e-07	-1.49511e-07	-1.49511e-07	-1.49511e-07	0.259978	0.430072	0.649987	1.26003	2.58012	-1.49511e-07	-1.49511e-07	-1.49511e-07	-1.49511e-07	-1.49511e-07	-1.49511e-07	0.300034	-1.49511e-07	-1.49511e-07	0.250042	-1.49511e-07	0.259978	-1.49511e-07	0.739977	488.154	53.5509	9.11569	1438.15	11.6631	30.0846	1675.06	2.49047	4.48989	6.15076	22.1147	11.0569	3666.02	39.341	629.472	26.4637	203.233	44.0163	0.649987	118.028	31.0593	54.492	61.9476	3.10918	475.4	56.6096	5.45181	0.430072	4.96127	1.90996	16.2111	37.2705	6.79177	5.15053	61.7333	6.51958	16.8411
TCGA-CN-6023	HNSC	head & neck squamous cell carcinoma	4.33973	0	0	3	15	5	2	1	2	3	2	3	4.05955	2.50954	1.40998	0.140023	2.58012	1.48003	1.31003	1.22003	0.110028	0.389935	-1.49511e-07	-1.49511e-07	0.0500127	-1.49511e-07	-1.49511e-07	-1.49511e-07	-1.49511e-07	0.28007	0.209954	2.50954	1.40998	0.140023	2.58012	1.48003	-1.49511e-07	-1.49511e-07	-1.49511e-07	0.0500127	0.28007	1.22003	0.110028	-1.49511e-07	0.389935	-1.49511e-07	0.209954	-1.49511e-07	1.31003	30.4641	28.0158	1.08739	139.487	0.40994	26.7218	160.562	1.13	0.460052	0.959994	24.7257	1.01001	68.4975	1.70002	27.435	7.87247	25.9731	0.0100027	0.470066	90.8229	3.23901	67.5544	25.4738	4.88956	153.064	45.4109	16.1326	0.530006	2.40061	2.91906	15.5399	33.4273	9.97181	6.51958	7.91077	2.95983	15.5184
TCGA-S9-A7R1	LGG	brain lower grade glioma	10	0	0	3	15	5	1	2	2	3	2	4	4.3808	0.700007	2.99077	0.69002	2.58012	0.810015	0.620015	0.65999	-1.49511e-07	0.239982	-1.49511e-07	-1.49511e-07	-1.49511e-07	-1.49511e-07	-1.49511e-07	0.169992	-1.49511e-07	-1.49511e-07	-1.49511e-07	0.700007	2.99077	0.69002	2.58012	0.810015	-1.49511e-07	-1.49511e-07	-1.49511e-07	-1.49511e-07	-1.49511e-07	0.65999	-1.49511e-07	-1.49511e-07	0.239982	-1.49511e-07	-1.49511e-07	0.169992	0.620015	19.9183	2.49526	7.98248	106.447	0.0299911	39.835	83.3426	26.5925	0.219982	0.380036	1.36997	0.849982	42.6941	1.05003	15.0627	0.0700018	0.159985	0.289982	0.300034	0.959994	2.31077	0.190047	17.7644	2.80011	0.959994	0.259978	0.0899993	0.99003	0.510002	3.20995	6.46109	0.959994	0.440046	4.96815	0.879991	0.780003	0.380036
TCGA-IM-A3ED	THCA	thyroid carcinoma	3.95068	0	0	3	15	5	1	1	3	3	2	3	3.59004	1.16003	1.51	0.920017	2.58012	0.460052	0.99003	0.670007	0.110028	0.28007	-1.49511e-07	-1.49511e-07	-1.49511e-07	-1.49511e-07	-1.49511e-07	0.0999701	-1.49511e-07	-1.49511e-07	-1.49511e-07	1.16003	1.51	0.920017	2.58012	0.460052	-1.49511e-07	-1.49511e-07	-1.49511e-07	-1.49511e-07	-1.49511e-07	0.670007	0.110028	-1.49511e-07	0.28007	-1.49511e-07	-1.49511e-07	0.0999701	0.99003	309.358	56.5578	5.46976	409.295	0.829988	56.1407	1226.22	33.5667	0.230006	3.04096	2.9009	0.449938	3169.41	11.5825	26.8146	0.15004	8.9311	-1.49511e-07	0.159985	116.484	46.5261	229.762	19.0659	16.3013	346.088	27.2644	19.6973	0.530006	8.53169	12.6484	14.9482	48.9749	15.4754	4.34895	37.4518	14.0247	39.9179
TCGA-OL-A6VQ	BRCA	breast invasive carcinoma	1.64384	0	0	3	15	5	1	1	3	3	2	3	3.23052	-1.49511e-07	2.28053	0.949989	2.56941	0.589988	0.649987	0.629995	0.190047	0.190047	-1.49511e-07	-1.49511e-07	-1.49511e-07	-1.49511e-07	-1.49511e-07	-1.49511e-07	-1.49511e-07	-1.49511e-07	1.01001	-1.49511e-07	2.28053	0.949989	2.56941	0.589988	-1.49511e-07	-1.49511e-07	-1.49511e-07	-1.49511e-07	-1.49511e-07	0.629995	0.190047	-1.49511e-07	0.190047	-1.49511e-07	1.01001	-1.49511e-07	0.649987	144.278	26.8339	5.37672	524.572	7.7587	48.9749	628.6	0.320079	2.53051	4.78891	14.3293	6.51958	781.986	8.21252	246.423	18.442	3.77014	5.3285	5.90017	83.1119	14.3791	13.87	31.9768	10.7098	122.275	28.1868	18.3273	1.49002	10.2878	6.02834	13.9085	36.7828	6.3677	8.91873	14.439	15.7459	46.2047
TCGA-F4-6704	COAD	colon adenocarcinoma	0.128767	0	0	3	15	5	1	1	3	3	2	3	3.78002	1.08003	1.58996	1.11003	2.56941	0.579996	0.629995	0.449938	0.199963	0.310003	-1.49511e-07	-1.49511e-07	-1.49511e-07	-1.49511e-07	-1.49511e-07	-1.49511e-07	-1.49511e-07	-1.49511e-07	-1.49511e-07	1.08003	1.58996	1.11003	2.56941	0.579996	-1.49511e-07	-1.49511e-07	-1.49511e-07	-1.49511e-07	-1.49511e-07	0.449938	0.199963	-1.49511e-07	0.310003	-1.49511e-07	-1.49511e-07	-1.49511e-07	0.629995	136.824	47.3266	2.89106	673.25	3.61903	35.3334	514.133	2.88086	22.0841	6.79177	8.29836	6.21937	549.889	0.259978	314.299	8.69891	43.2002	0.0500127	0.179992	41.9316	10.5185	112.828	17.3627	7.12948	419.346	36.2011	24.2169	24.76	4.85915	7.40144	15.2941	62.6819	7.8398	17.195	14.9794	3.9412	23.3919
TCGA-HW-8321	LGG	brain lower grade glioma	3.54521	0	0	3	15	5	1	2	2	3	1	4	4.77141	0.300034	3.97137	0.500006	2.56941	0.0100027	0.940022	1.09004	0.0899993	0.320079	-1.49511e-07	-1.49511e-07	-1.49511e-07	-1.49511e-07	-1.49511e-07	-1.49511e-07	-1.49511e-07	0.159985	-1.49511e-07	0.300034	3.97137	0.500006	2.56941	0.0100027	-1.49511e-07	-1.49511e-07	-1.49511e-07	-1.49511e-07	0.159985	1.09004	0.0899993	-1.49511e-07	0.320079	-1.49511e-07	-1.49511e-07	-1.49511e-07	0.940022	53.5863	3.23152	16.5824	66.1183	0.179992	55.4446	591.403	31.7559	0.209954	0.269931	1.04002	0.620015	89.8835	1.12001	7.87247	0.0400066	0.320079	10.4531	0.649987	1.26003	2.59988	2.19976	13.14	1.08003	0.330022	0.0299911	0.0500127	15.4005	0.449938	1.16997	10.1884	1.84001	0.520016	2.56941	0.829988	1.57002	2.93937
TCGA-DX-A3LT	SARC	sarcoma	4.08767	0	0	3	15	5	1	2	2	3	3	4	5.3911	0.890002	3.79111	0.709989	2.56052	4.77896	0.420031	-1.49511e-07	-1.49511e-07	0.0400066	-1.49511e-07	-1.49511e-07	-1.49511e-07	-1.49511e-07	-1.49511e-07	-1.49511e-07	0.0199922	-1.49511e-07	-1.49511e-07	0.890002	3.79111	0.709989	2.56052	4.77896	-1.49511e-07	-1.49511e-07	-1.49511e-07	-1.49511e-07	-1.49511e-07	-1.49511e-07	-1.49511e-07	-1.49511e-07	0.0400066	0.0199922	-1.49511e-07	-1.49511e-07	0.420031	679.925	2.02016	336.569	2352.53	55.6756	72.5538	3169.41	-1.49511e-07	1.49998	3.40954	38.8532	119.179	997.379	0.920017	755.348	2.83921	3304	-1.49511e-07	5.18996	-1.49511e-07	0.0799963	-1.49511e-07	11.8917	0.589988	0.440046	-1.49511e-07	0.0100027	-1.49511e-07	0.0100027	3.66956	0.620015	11.6712	0.0299911	0.0199922	3.88962	0.119993	3.32088
TCGA-ET-A3DU	THCA	thyroid carcinoma	5.23562	0	0	3	15	5	1	2	2	3	2	3	3.78935	1.12001	2.5393	0.130033	2.56052	1.31003	0.269931	0.389935	0.130033	0.0799963	-1.49511e-07	-1.49511e-07	-1.49511e-07	-1.49511e-07	-1.49511e-07	-1.49511e-07	-1.49511e-07	-1.49511e-07	0.199963	1.12001	2.5393	0.130033	2.56052	1.31003	-1.49511e-07	-1.49511e-07	-1.49511e-07	-1.49511e-07	-1.49511e-07	0.389935	0.130033	-1.49511e-07	0.0799963	-1.49511e-07	0.199963	-1.49511e-07	0.269931	626.012	29.9341	20.913	590.993	1.61005	53.1491	1105.13	1.36997	0.389935	2.66006	3.20995	1.26003	8192	10.1321	32.9671	0.0100027	21.0089	0.0199922	0.28007	37.2188	17.435	114.562	13.8989	8.25819	204.931	14.7322	10.083	1.44003	3.30022	5.83104	6.89137	33.0358	5.79879	6.35888	27.378	7.4788	20.181
TCGA-CK-4947	COAD	colon adenocarcinoma	1.46301	0	0	3	15	5	2	1	2	3	1	3	2.82997	1.72999	0.620015	0.479964	2.54989	-1.49511e-07	0.709989	0.789973	0.0999701	0.259978	-1.49511e-07	-1.49511e-07	-1.49511e-07	-1.49511e-07	-1.49511e-07	-1.49511e-07	-1.49511e-07	-1.49511e-07	-1.49511e-07	1.72999	0.620015	0.479964	2.54989	-1.49511e-07	-1.49511e-07	-1.49511e-07	-1.49511e-07	-1.49511e-07	-1.49511e-07	0.789973	0.0999701	-1.49511e-07	0.259978	-1.49511e-07	-1.49511e-07	-1.49511e-07	0.709989	36.8279	110.851	0.332228	186.366	0.510002	24.3853	177.909	0.259978	0.060002	1.86999	2.68043	2.13069	54.4543	7.599	118.849	2.99077	9.18222	-1.49511e-07	-1.49511e-07	83.8642	19.2385	159.343	26.19	17.5563	1314.23	52.4537	20.6051	14.3293	14.5798	4.33992	35.7274	78.3022	11.1029	17.195	71.7039	11.6631	42.9018
TCGA-BB-4223	HNSC	head & neck squamous cell carcinoma	8.82466	0	0	3	15	5	1	1	3	3	2	2	2.69997	0.679987	0.999971	1.02001	2.54989	0.599985	0.959994	-1.49511e-07	0.140023	0.350111	-1.49511e-07	-1.49511e-07	-1.49511e-07	-1.49511e-07	-1.49511e-07	-1.49511e-07	0.54	0.380036	-1.49511e-07	0.679987	0.999971	1.02001	2.54989	0.599985	-1.49511e-07	-1.49511e-07	-1.49511e-07	-1.49511e-07	0.380036	-1.49511e-07	0.140023	-1.49511e-07	0.350111	0.54	-1.49511e-07	-1.49511e-07	0.959994	80.3623	43.9565	1.82822	488.426	0.599985	44.7547	353.36	1.16003	0.599985	2.02973	23.6692	2.78076	297.139	26.3174	9.75304	0.230006	34.8469	-1.49511e-07	0.130033	358.79	7.27931	77.2778	21.2285	9.22049	58.9727	57.3998	28.819	7.44776	20.1252	10.3021	14.2501	37.4518	9.2782	7.46844	45.9811	6.61977	13.305
TCGA-CJ-5686	KIRC	kidney clear cell carcinoma	5.58356	0	0	3	15	5	2	1	2	3	2	3	3.41994	1.67998	0.949989	0.789973	2.54989	0.789973	0.760017	0.479964	0.0799963	0.259978	-1.49511e-07	-1.49511e-07	-1.49511e-07	-1.49511e-07	-1.49511e-07	-1.49511e-07	0.250042	-1.49511e-07	-1.49511e-07	1.67998	0.949989	0.789973	2.54989	0.789973	-1.49511e-07	-1.49511e-07	-1.49511e-07	-1.49511e-07	-1.49511e-07	0.479964	0.0799963	-1.49511e-07	0.259978	0.250042	-1.49511e-07	-1.49511e-07	0.760017	188.993	9.98441	18.9289	339.907	1.33999	62.2489	2076.59	43.5611	1.57002	4.44036	3.18998	0.460052	438.976	11.0799	23.8669	0.670007	15.8555	-1.49511e-07	0.140023	12.0995	10.0203	5.52793	32.4457	6.93931	3.0494	0.0400066	2.52001	0.140023	15.115	3.23901	19.2518	16.1887	3.90042	3.46915	13.14	2.9009	29.7321
TCGA-RB-AA9M	PAAD	pancreatic adenocarcinoma	0.783562	0	0	3	15	5	1	1	3	3	1	4	4.25041	0.750008	2.32041	1.17999	2.54989	-1.49511e-07	0.820026	0.449938	0.179992	0.209954	-1.49511e-07	-1.49511e-07	-1.49511e-07	-1.49511e-07	-1.49511e-07	-1.49511e-07	-1.49511e-07	-1.49511e-07	0.0999701	0.750008	2.32041	1.17999	2.54989	-1.49511e-07	-1.49511e-07	-1.49511e-07	-1.49511e-07	-1.49511e-07	-1.49511e-07	0.449938	0.179992	-1.49511e-07	0.209954	-1.49511e-07	0.0999701	-1.49511e-07	0.820026	148.695	41.0084	3.62596	692.177	2.74057	45.4109	608.873	6.93931	0.739977	11.4072	8.03791	3.11998	765.362	66.3479	149.292	1.92006	15.1779	0.679987	0.890002	52.5265	22.5481	128.532	31.0163	8.60296	303.593	25.158	16.8996	11.6874	6.09981	5.20076	13.1491	34.4148	9.53907	10.0621	24.1666	9.69238	25.2628
TCGA-VN-A88Q	PRAD	prostate adenocarcinoma	3.74247	0	0	3	15	5	2	1	2	3	2	4	4.26003	1.76001	1.77004	0.729978	2.54989	1.13	0.620015	0.99003	0.0700018	0.320079	-1.49511e-07	-1.49511e-07	-1.49511e-07	-1.49511e-07	-1.49511e-07	-1.49511e-07	-1.49511e-07	-1.49511e-07	0.0500127	1.76001	1.77004	0.729978	2.54989	1.13	-1.49511e-07	-1.49511e-07	-1.49511e-07	-1.49511e-07	-1.49511e-07	0.99003	0.0700018	-1.49511e-07	0.320079	-1.49511e-07	0.0500127	-1.49511e-07	0.620015	55.4685	40.2311	1.37875	117.701	0.500006	36.0009	661.684	0.300034	0.119993	0.869973	1.82996	12.4743	27.0011	1.69003	15.1569	0.119993	9.8277	0.119993	2.09989	30.6955	11.6874	76.4254	32.5358	10.2096	334.299	22.7996	19.1321	1.02997	6.7122	13.1673	53.3336	28.4814	8.72911	5.57797	12.4743	10.1814	46.6877
TCGA-DJ-A3UV	THCA	thyroid carcinoma	4.01644	0	0	3	15	5	1	2	2	3	2	3	3.36905	0.629995	2.36919	0.369874	2.54989	1.17999	0.479964	0.340037	0.060002	0.190047	-1.49511e-07	-1.49511e-07	-1.49511e-07	-1.49511e-07	-1.49511e-07	-1.49511e-07	-1.49511e-07	-1.49511e-07	0.060002	0.629995	2.36919	0.369874	2.54989	1.17999	-1.49511e-07	-1.49511e-07	-1.49511e-07	-1.49511e-07	-1.49511e-07	0.340037	0.060002	-1.49511e-07	0.190047	-1.49511e-07	0.060002	-1.49511e-07	0.479964	254.444	46.5738	5.46324	559.501	2.23978	74.6454	1897.65	10.1602	1.31997	3.83074	4.62896	1.66006	1389.16	9.51266	80.2807	0.0999701	36.0009	-1.49511e-07	0.40994	49.1449	34.4865	157.367	22.2223	14.9897	342.034	22.7838	12.0577	2.0199	6.21075	12.1163	11.2501	50.7724	17.8137	4.49923	25.3329	10.7694	42.458
TCGA-BB-8601	HNSC	head & neck squamous cell carcinoma	1.70959	0	0	3	15	5	2	1	2	3	3	3	3.87	1.60003	1.66999	0.599985	2.5393	2.28053	0.720014	-1.49511e-07	-1.49511e-07	0.40994	-1.49511e-07	-1.49511e-07	-1.49511e-07	-1.49511e-07	-1.49511e-07	0.449938	0.28007	-1.49511e-07	-1.49511e-07	1.60003	1.66999	0.599985	2.5393	2.28053	-1.49511e-07	-1.49511e-07	-1.49511e-07	-1.49511e-07	-1.49511e-07	-1.49511e-07	-1.49511e-07	-1.49511e-07	0.40994	0.28007	-1.49511e-07	0.449938	0.720014	30.4551	39.3753	0.773457	298.584	0.579996	26.6109	49.2472	0.060002	0.0100027	0.649987	48.0002	4.02962	37.3999	5.67943	11.8505	1.99001	2.34955	-1.49511e-07	0.239982	226.755	6.09135	76.161	20.8928	4.39137	148.982	61.7333	14.6711	0.999971	0.820026	2.26006	28.2847	88.8305	6.31933	4.69034	13.8029	1.29998	1.77004
TCGA-2Z-A9JJ	KIRP	kidney papillary cell carcinoma	3.32329	0	0	3	15	5	1	2	2	3	1	3	4.06015	1.09999	2.58012	0.380036	2.5393	0.0500127	0.820026	0.810015	0.0799963	0.430072	-1.49511e-07	-1.49511e-07	-1.49511e-07	-1.49511e-07	-1.49511e-07	-1.49511e-07	-1.49511e-07	0.169992	-1.49511e-07	1.09999	2.58012	0.380036	2.5393	0.0500127	-1.49511e-07	-1.49511e-07	-1.49511e-07	-1.49511e-07	0.169992	0.810015	0.0799963	-1.49511e-07	0.430072	-1.49511e-07	-1.49511e-07	-1.49511e-07	0.820026	442.985	28.1259	15.75	821.433	7.08023	67.6013	1884.54	21.2285	2.78076	5.42918	2.21968	0.179992	3983.99	172.087	114.324	0.549991	4.14868	-1.49511e-07	0.159985	15.7897	21.9924	94.6798	16.2674	17.6173	139.101	18.0374	15.2306	0.110028	47.5697	2.49047	10.238	30.802	8.08822	15.2201	11.8095	12.1837	29.0396
TCGA-55-8206	LUAD	lung adenocarcinoma	2.43288	0	0	3	15	5	2	1	2	3	1	3	3.39997	1.37999	1.63005	0.389935	2.5393	-1.49511e-07	0.890002	0.599985	-1.49511e-07	0.230006	-1.49511e-07	-1.49511e-07	-1.49511e-07	-1.49511e-07	-1.49511e-07	0.0700018	-1.49511e-07	0.289982	-1.49511e-07	1.37999	1.63005	0.389935	2.5393	-1.49511e-07	-1.49511e-07	-1.49511e-07	-1.49511e-07	-1.49511e-07	0.289982	0.599985	-1.49511e-07	-1.49511e-07	0.230006	-1.49511e-07	-1.49511e-07	0.0700018	0.890002	86.4569	38.2491	2.26036	248.999	0.40994	52.236	586.098	0.430072	0.159985	0.890002	1.58996	0.0700018	323.36	43.9554	116.484	0.0400066	8.57913	-1.49511e-07	0.0100027	6.54222	50.4916	133.435	24.5039	18.3019	215.717	27.7218	43.1105	6.46109	13.0492	4.04922	18.3146	51.303	14.7322	5.45181	10.417	14.1027	30.7807
TCGA-3B-A9HT	SARC	sarcoma	4.56164	0	0	3	15	5	2	1	2	3	2	3	4.07991	1.71994	1.88	0.479964	2.5393	1.33999	0.289982	0.420031	0.0999701	0.190047	-1.49511e-07	-1.49511e-07	-1.49511e-07	-1.49511e-07	-1.49511e-07	-1.49511e-07	-1.49511e-07	0.310003	0.40994	1.71994	1.88	0.479964	2.5393	1.33999	-1.49511e-07	-1.49511e-07	-1.49511e-07	-1.49511e-07	0.310003	0.420031	0.0999701	-1.49511e-07	0.190047	-1.49511e-07	0.40994	-1.49511e-07	0.289982	411.624	2.03613	202.16	2574.36	7.79103	59.4653	2628.46	6.72151	2.91906	2.42907	30.3359	45.3166	839.274	2.46984	293.252	0.320079	92.7956	-1.49511e-07	0.0799963	0.110028	1.17999	0.219982	11.7523	0.250042	0.340037	0.0799963	0.0700018	0.219982	0.289982	2.35935	0.380036	9.95799	0.0299911	0.15004	2.29004	0.300034	6.67045
TCGA-5G-A9ZZ	THYM	thymoma	2.28767	0	0	3	15	5	1	2	2	3	2	3	4.03923	0.560011	2.83921	0.640002	2.5393	0.40994	0.620015	0.460052	0.380036	0.140023	-1.49511e-07	-1.49511e-07	-1.49511e-07	0.0500127	-1.49511e-07	-1.49511e-07	-1.49511e-07	-1.49511e-07	0.0700018	0.560011	2.83921	0.640002	2.5393	0.40994	-1.49511e-07	-1.49511e-07	0.0500127	-1.49511e-07	-1.49511e-07	0.460052	0.380036	-1.49511e-07	0.140023	-1.49511e-07	0.0700018	-1.49511e-07	0.620015	26.5874	28.7334	0.925313	97.8151	0.0899993	51.5526	187.792	6.1593	0.0899993	0.479964	9.08094	0.340037	43.3202	0.520016	5.00966	0.230006	22.768	-1.49511e-07	0.15004	137.376	8.16144	86.6413	33.5899	9.46005	56.6881	34.2482	17.0762	12.3624	7.91077	4.79889	9.61875	28.5012	6.18068	5.81086	25.158	8.16144	25.4562
TCGA-XU-A92W	THYM	thymoma	8.98356	0	0	3	15	5	1	1	3	3	3	2	2.31002	0.739977	0.440046	1.13	2.5393	4.48056	0.199963	-1.49511e-07	-1.49511e-07	0.130033	-1.49511e-07	-1.49511e-07	0.0700018	-1.49511e-07	-1.49511e-07	-1.49511e-07	-1.49511e-07	-1.49511e-07	0.0100027	0.739977	0.440046	1.13	2.5393	4.48056	-1.49511e-07	-1.49511e-07	-1.49511e-07	0.0700018	-1.49511e-07	-1.49511e-07	-1.49511e-07	-1.49511e-07	0.130033	-1.49511e-07	0.0100027	-1.49511e-07	0.199963	62.1323	8.23425	7.54559	127.468	0.250042	75.7399	372.732	9.69238	0.0100027	0.110028	21.6896	0.289982	362.289	0.0799963	1.15001	0.320079	22.1454	-1.49511e-07	0.15004	32.1769	1.92006	35.3579	24.6231	1.47	5.77872	8.59104	8.74122	3.74928	1.73998	3.05999	3.00949	7.58847	1.94998	1.73998	3.27061	0.760017	2.68973
TCGA-CZ-5460	KIRC	kidney clear cell carcinoma	7.87123	0	0	3	15	5	1	2	2	3	2	3	3.62072	0.840013	2.61072	0.169992	2.53051	1.02001	0.579996	0.430072	-1.49511e-07	0.179992	-1.49511e-07	-1.49511e-07	-1.49511e-07	-1.49511e-07	-1.49511e-07	-1.49511e-07	-1.49511e-07	-1.49511e-07	-1.49511e-07	0.840013	2.61072	0.169992	2.53051	1.02001	-1.49511e-07	-1.49511e-07	-1.49511e-07	-1.49511e-07	-1.49511e-07	0.430072	-1.49511e-07	-1.49511e-07	0.179992	-1.49511e-07	-1.49511e-07	-1.49511e-07	0.579996	231.75	8.57406	27.0292	654.386	0.570015	71.9529	2797.65	17.5441	2.23048	2.14999	1.66999	0.190047	146.321	5.5088	5.02009	-1.49511e-07	2.6693	-1.49511e-07	0.140023	5.42918	2.64901	17.5077	22.8154	3.20995	19.2252	-1.49511e-07	3.39068	0.920017	13.2497	5.16841	7.45809	11.2268	0.920017	2.8196	13.5751	1.81002	22.9582
TCGA-HT-A615	LGG	brain lower grade glioma	1.41096	0	0	3	15	5	1	1	3	3	3	3	3.08002	0.879991	1.13	1.07003	2.53051	1.92006	1.02997	0.369874	0.130033	0.239982	-1.49511e-07	-1.49511e-07	-1.49511e-07	-1.49511e-07	-1.49511e-07	-1.49511e-07	-1.49511e-07	-1.49511e-07	0.0199922	0.879991	1.13	1.07003	2.53051	1.92006	-1.49511e-07	-1.49511e-07	-1.49511e-07	-1.49511e-07	-1.49511e-07	0.369874	0.130033	-1.49511e-07	0.239982	-1.49511e-07	0.0199922	-1.49511e-07	1.02997	28.5006	3.56863	7.98643	192.404	0.15004	45.537	125.975	31.8	0.0299911	0.159985	0.609981	0.69002	33.7767	0.0700018	14.8656	0.460052	0.649987	8.53169	0.300034	0.380036	1.66006	0.760017	18.0374	1.75003	0.500006	0.0400066	0.0700018	19.6428	0.369874	1.60003	12.0243	1.04002	0.350111	2.54989	0.130033	0.720014	2.61072
TCGA-KK-A8ID	PRAD	prostate adenocarcinoma	5.7726	0	0	3	15	5	1	2	2	3	1	4	6.19859	0.969971	4.5086	0.720014	2.53051	0.159985	0.530006	0.679987	-1.49511e-07	0.169992	-1.49511e-07	-1.49511e-07	-1.49511e-07	-1.49511e-07	-1.49511e-07	-1.49511e-07	-1.49511e-07	-1.49511e-07	-1.49511e-07	0.969971	4.5086	0.720014	2.53051	0.159985	-1.49511e-07	-1.49511e-07	-1.49511e-07	-1.49511e-07	-1.49511e-07	0.679987	-1.49511e-07	-1.49511e-07	0.169992	-1.49511e-07	-1.49511e-07	-1.49511e-07	0.530006	13.864	33.178	0.417867	54.7191	0.849982	52.6358	78.4652	0.179992	0.209954	0.620015	0.800014	1.64995	22.705	0.259978	4.76904	0.0100027	3.70022	-1.49511e-07	0.250042	55.5215	35.2355	156.389	43.1404	11.1802	101.335	29.6704	31.7339	2.09989	8.88171	0.54	16.9818	4.36103	12.6923	7.48918	12.7629	10.7769	56.4137
TCGA-XU-A92T	THYM	thymoma	3.76986	0	0	3	15	5	1	2	2	3	2	3	3.66957	0.230006	3.00949	0.430072	2.53051	1.49002	0.219982	0.430072	-1.49511e-07	0.179992	-1.49511e-07	-1.49511e-07	-1.49511e-07	-1.49511e-07	-1.49511e-07	-1.49511e-07	-1.49511e-07	0.119993	0.199963	0.230006	3.00949	0.430072	2.53051	1.49002	-1.49511e-07	-1.49511e-07	-1.49511e-07	-1.49511e-07	0.119993	0.430072	-1.49511e-07	-1.49511e-07	0.179992	-1.49511e-07	0.199963	-1.49511e-07	0.219982	324.703	30.3972	10.682	597.998	0.849982	58.2011	648.965	1.31003	0.0100027	0.250042	33.847	28.4223	3795.3	0.179992	7.16913	21.6446	1.09004	-1.49511e-07	-1.49511e-07	134.084	5.24057	130.779	25.158	7.31979	77.5461	21.7499	27.5112	0.269931	5.17917	12.226	13.822	25.0362	8.06023	6.46109	19.0131	7.25915	20.4344
TCGA-E7-A7XN	BLCA	bladder urothelial carcinoma	1.1726	0	0	3	15	5	1	1	3	3	3	2	2.60998	0.359982	0.820026	1.42998	2.52001	1.90005	0.400091	0.130033	-1.49511e-07	0.219982	-1.49511e-07	-1.49511e-07	-1.49511e-07	-1.49511e-07	-1.49511e-07	-1.49511e-07	-1.49511e-07	-1.49511e-07	0.0799963	0.359982	0.820026	1.42998	2.52001	1.90005	-1.49511e-07	-1.49511e-07	-1.49511e-07	-1.49511e-07	-1.49511e-07	0.130033	-1.49511e-07	-1.49511e-07	0.219982	-1.49511e-07	0.0799963	-1.49511e-07	0.400091	27.0667	25.7893	1.04953	154.449	0.169992	38.5849	119.097	0.060002	0.159985	1.16003	16.3352	0.65999	66.6244	17.2547	10.7918	0.760017	6.92009	-1.49511e-07	0.0400066	107.261	16.6323	108.458	21.7197	7.81809	15.8995	29.6498	32.311	0.239982	2.13069	1.57996	11.7605	51.161	7.29952	10.0481	13.14	2.44089	24.6573
TCGA-EW-A1PH	BRCA	breast invasive carcinoma	1.66301	0	0	3	15	5	1	1	3	3	2	2	2.39998	0.269931	1.02001	1.11003	2.52001	0.340037	1.04002	0.840013	-1.49511e-07	0.369874	-1.49511e-07	-1.49511e-07	0.0700018	-1.49511e-07	-1.49511e-07	-1.49511e-07	-1.49511e-07	-1.49511e-07	-1.49511e-07	0.269931	1.02001	1.11003	2.52001	0.340037	-1.49511e-07	-1.49511e-07	-1.49511e-07	0.0700018	-1.49511e-07	0.840013	-1.49511e-07	-1.49511e-07	0.369874	-1.49511e-07	-1.49511e-07	-1.49511e-07	1.04002	98.8585	49.0329	2.01617	363.295	1.38998	29.4654	588.948	0.380036	1.16997	4.66116	46.8497	24.3347	348.013	9.20772	85.0349	13.5282	13.7551	51.303	0.400091	113.929	11.7605	103.751	23.8338	11.6388	336.858	118.192	29.6087	1.25002	8.71098	10.5331	10.3881	53.891	4.86926	13.2865	21.0527	1.81002	7.22902
TCGA-CK-4950	COAD	colon adenocarcinoma	7.12055	0	0	3	12	4	1	1	2	3	2	3	4.17001	1.22997	2.18002	0.760017	2.52001	0.649987	0.230006	0.440046	-1.49511e-07	0.140023	-1.49511e-07	-1.49511e-07	-1.49511e-07	0.060002	-1.49511e-07	0.190047	-1.49511e-07	-1.49511e-07	-1.49511e-07	1.22997	2.18002	0.760017	2.52001	0.649987	-1.49511e-07	-1.49511e-07	0.060002	-1.49511e-07	-1.49511e-07	0.440046	-1.49511e-07	-1.49511e-07	0.140023	-1.49511e-07	-1.49511e-07	0.190047	0.230006	43.6535	95.7104	0.4561	268.913	0.640002	25.9012	196.447	0.230006	0.119993	2.56052	2.97011	1.16997	99.7321	8.62684	57.8392	7.26922	25.7579	0.259978	0.0199922	38.8532	14.8759	129.068	27.7218	15.0001	1144.1	38.9071	29.8147	21.3466	9.13777	4.30098	31.3839	70.7658	9.84133	23.983	63.7334	7.64126	42.3111
TCGA-06-0184	GBM	glioblastoma multiforme	5.82466	1	1	3	15	5	1	1	3	3	2	3	4.18975	0.979983	2.19976	1.01001	2.52001	0.65999	0.340037	0.330022	0.110028	0.130033	-1.49511e-07	-1.49511e-07	-1.49511e-07	-1.49511e-07	-1.49511e-07	-1.49511e-07	0.190047	-1.49511e-07	0.0500127	0.979983	2.19976	1.01001	2.52001	0.65999	-1.49511e-07	-1.49511e-07	-1.49511e-07	-1.49511e-07	-1.49511e-07	0.330022	0.110028	-1.49511e-07	0.130033	0.190047	0.0500127	-1.49511e-07	0.340037	272.412	2.72679	99.9023	1408.55	0.479964	164.164	2452.44	50.1776	0.300034	0.620015	5.55867	1.84999	225.345	0.250042	26.1537	-1.49511e-07	2.26006	18.4292	2.0199	0.310003	1.88	1.22003	11.7523	0.500006	0.320079	-1.49511e-07	0.0199922	10.111	0.589988	1.22997	6.25829	3.13082	0.520016	0.609981	2.74057	0.69002	7.19902
TCGA-FW-A5DY	SKCM	skin cutaneous melanoma	1.60822	0	0	3	15	5	1	1	3	3	2	3	2.91998	0.729978	1.36997	0.820026	2.52001	0.800014	0.159985	0.239982	-1.49511e-07	0.259978	-1.49511e-07	-1.49511e-07	-1.49511e-07	-1.49511e-07	-1.49511e-07	-1.49511e-07	-1.49511e-07	-1.49511e-07	0.110028	0.729978	1.36997	0.820026	2.52001	0.800014	-1.49511e-07	-1.49511e-07	-1.49511e-07	-1.49511e-07	-1.49511e-07	0.239982	-1.49511e-07	-1.49511e-07	0.259978	-1.49511e-07	0.110028	-1.49511e-07	0.159985	183.507	2.76948	66.2605	852.761	0.330022	76.161	1584.71	11.6793	0.130033	0.959994	16.2111	1.49998	237.206	-1.49511e-07	9.55893	0.530006	51.0901	93.1178	0.169992	2.63071	0.890002	5.33959	18.5445	0.760017	0.169992	3.64926	0.0700018	0.130033	0.560011	0.460052	0.620015	4.60975	0.969971	0.0799963	7.43744	0.389935	2.5393
TCGA-EE-A2GK	SKCM	skin cutaneous melanoma	4.56164	0	0	3	15	5	1	1	3	3	3	3	3.42	0.979983	1.29001	1.15001	2.52001	2.36919	1.31997	0.570015	-1.49511e-07	0.219982	-1.49511e-07	-1.49511e-07	-1.49511e-07	-1.49511e-07	-1.49511e-07	0.0899993	-1.49511e-07	0.130033	-1.49511e-07	0.979983	1.29001	1.15001	2.52001	2.36919	-1.49511e-07	-1.49511e-07	-1.49511e-07	-1.49511e-07	0.130033	0.570015	-1.49511e-07	-1.49511e-07	0.219982	-1.49511e-07	-1.49511e-07	0.0899993	1.31997	133.789	4.52451	29.5698	340.614	1.07003	46.4939	1488.87	1.94	0.300034	6.30183	3.90854	8.72911	58.8094	-1.49511e-07	21.1258	0.0100027	151.166	10.7769	0.510002	9.11247	0.750008	12.277	32.1101	0.169992	0.219982	0.0400066	0.15004	0.629995	1.72999	0.760017	1.02001	11.3599	0.250042	0.0799963	4.06046	1.22003	5.50117
TCGA-BJ-A28X	THCA	thyroid carcinoma	2.58082	0	0	3	15	5	2	1	2	3	2	2	2.7199	1.44995	1.02997	0.239982	2.52001	0.289982	0.449938	0.169992	-1.49511e-07	0.0899993	-1.49511e-07	-1.49511e-07	-1.49511e-07	-1.49511e-07	-1.49511e-07	-1.49511e-07	-1.49511e-07	-1.49511e-07	-1.49511e-07	1.44995	1.02997	0.239982	2.52001	0.289982	-1.49511e-07	-1.49511e-07	-1.49511e-07	-1.49511e-07	-1.49511e-07	0.169992	-1.49511e-07	-1.49511e-07	0.0899993	-1.49511e-07	-1.49511e-07	-1.49511e-07	0.449938	459.651	40.084	11.4672	506.001	1.81996	61.1795	1217.75	6.51055	0.629995	3.17014	6.28874	1.84999	5442.3	14.1615	77.8692	0.0400066	14.4691	-1.49511e-07	0.380036	60.9678	22.7838	131.415	21.6446	14.2501	295.906	18.8034	11.8423	1.02001	5.77071	7.96028	8.51987	42.7237	9.82089	6.46109	24.2337	12.4743	24.915
TCGA-ET-A2MZ	THCA	thyroid carcinoma	3.10411	0	0	3	15	5	1	2	2	3	2	3	3.46974	0.860009	2.3398	0.269931	2.52001	1.01001	0.709989	0.259978	0.0899993	0.060002	-1.49511e-07	-1.49511e-07	-1.49511e-07	-1.49511e-07	-1.49511e-07	-1.49511e-07	0.0400066	0.15004	-1.49511e-07	0.860009	2.3398	0.269931	2.52001	1.01001	-1.49511e-07	-1.49511e-07	-1.49511e-07	-1.49511e-07	0.15004	0.259978	0.0899993	-1.49511e-07	0.060002	0.0400066	-1.49511e-07	-1.49511e-07	0.709989	323.587	63.1362	5.12522	218.728	1.40998	61.9906	1782.89	51.6957	3.07062	2.78076	2.53051	0.560011	2957.17	6.4209	50.1081	-1.49511e-07	38.0273	-1.49511e-07	0.0199922	190.546	48.4347	266.316	26.2082	15.9658	344.174	38.3981	16.2449	0.209954	8.6628	14.6914	13.2589	41.6131	18.1755	3.77014	33.941	7.34012	48.5019
TCGA-ET-A25O	THCA	thyroid carcinoma	5.4411	0	0	3	15	5	2	1	2	3	1	4	4.24046	1.61005	2.32041	0.310003	2.52001	0.159985	0.0700018	0.130033	0.0799963	0.0999701	-1.49511e-07	-1.49511e-07	-1.49511e-07	-1.49511e-07	-1.49511e-07	-1.49511e-07	-1.49511e-07	-1.49511e-07	-1.49511e-07	1.61005	2.32041	0.310003	2.52001	0.159985	-1.49511e-07	-1.49511e-07	-1.49511e-07	-1.49511e-07	-1.49511e-07	0.130033	0.0799963	-1.49511e-07	0.0999701	-1.49511e-07	-1.49511e-07	-1.49511e-07	0.0700018	185.352	49.7185	3.72802	89.5104	0.169992	97.0721	848.634	0.709989	0.060002	0.449938	0.510002	0.310003	1910.85	7.28941	9.97872	-1.49511e-07	0.0700018	-1.49511e-07	0.0100027	61.7761	34.1061	152.112	35.4806	25.9731	348.979	30.9948	16.0545	0.729978	17.532	13.1673	17.2427	34.8952	12.8874	9.01195	19.67	9.29751	55.0234
TCGA-ET-A3BU	THCA	thyroid carcinoma	6.48493	0	0	3	15	5	1	2	2	3	2	4	4.55103	0.999971	3.29108	0.259978	2.52001	0.640002	0.579996	0.219982	-1.49511e-07	0.159985	-1.49511e-07	-1.49511e-07	-1.49511e-07	-1.49511e-07	-1.49511e-07	-1.49511e-07	-1.49511e-07	0.110028	0.0199922	0.999971	3.29108	0.259978	2.52001	0.640002	-1.49511e-07	-1.49511e-07	-1.49511e-07	-1.49511e-07	0.110028	0.219982	-1.49511e-07	-1.49511e-07	0.159985	-1.49511e-07	0.0199922	-1.49511e-07	0.579996	331.321	62.8234	5.27385	618.658	1.24	65.6161	1734.13	23.15	0.69002	6.90093	1.32999	0.230006	2797.65	16.0101	34.2482	0.0299911	1.19997	-1.49511e-07	0.0500127	102.963	49.9693	251.601	20.1112	16.4945	440.194	28.3239	18.8165	1.27003	8.08822	15.9326	12.2515	50.1081	17.088	6.55129	35.1867	12.7895	43.0806
TCGA-E2-A10E	BRCA	breast invasive carcinoma	2.36986	0	0	3	15	5	1	1	3	3	1	2	2.63996	0.449938	1.31003	0.879991	2.50954	-1.49511e-07	0.860009	0.589988	0.0999701	0.259978	-1.49511e-07	-1.49511e-07	-1.49511e-07	-1.49511e-07	-1.49511e-07	-1.49511e-07	-1.49511e-07	-1.49511e-07	-1.49511e-07	0.449938	1.31003	0.879991	2.50954	-1.49511e-07	-1.49511e-07	-1.49511e-07	-1.49511e-07	-1.49511e-07	-1.49511e-07	0.589988	0.0999701	-1.49511e-07	0.259978	-1.49511e-07	-1.49511e-07	-1.49511e-07	0.860009	150.016	43.3753	3.45855	366.329	3.7389	30.4412	385.075	1.08003	0.310003	2.80011	7.49957	2.29958	1438.15	51.3742	94.9427	2.42067	8.29836	1.27003	4.22121	149.188	15.6047	115.119	47.1429	17.3747	179.643	50.3867	19.7657	1.40998	5.35813	6.94894	29.794	50.9486	10.9501	8.60892	17.0289	18.7254	36.7573
TCGA-G4-6322	COAD	colon adenocarcinoma	2.16986	0	0	3	15	5	1	1	3	3	2	3	2.99004	0.500006	1.57002	0.920017	2.50954	0.860009	0.589988	0.199963	0.0799963	0.289982	-1.49511e-07	-1.49511e-07	-1.49511e-07	-1.49511e-07	-1.49511e-07	-1.49511e-07	-1.49511e-07	-1.49511e-07	-1.49511e-07	0.500006	1.57002	0.920017	2.50954	0.860009	-1.49511e-07	-1.49511e-07	-1.49511e-07	-1.49511e-07	-1.49511e-07	0.199963	0.0799963	-1.49511e-07	0.289982	-1.49511e-07	-1.49511e-07	-1.49511e-07	0.589988	40.4354	96.2409	0.420148	226.128	0.470066	39.0693	143.508	0.0400066	0.110028	3.45955	1.84001	1.02001	84.7994	7.09005	43.6517	67.6482	27.9921	-1.49511e-07	0.140023	41.4691	17.3026	139.005	33.5202	17.8014	1144.1	65.8896	38.1593	37.013	10.2026	10.0412	23.7185	41.4117	10.1814	20.4203	42.3992	6.18068	33.5202
TCGA-B0-5701	KIRC	kidney clear cell carcinoma	6.74247	0	0	3	15	5	2	2	1	3	2	4	4.50993	2.00039	2.50954	-1.49511e-07	2.50954	1.26003	0.869973	0.800014	-1.49511e-07	0.320079	-1.49511e-07	-1.49511e-07	-1.49511e-07	-1.49511e-07	-1.49511e-07	-1.49511e-07	-1.49511e-07	-1.49511e-07	-1.49511e-07	2.00039	2.50954	-1.49511e-07	2.50954	1.26003	-1.49511e-07	-1.49511e-07	-1.49511e-07	-1.49511e-07	-1.49511e-07	0.800014	-1.49511e-07	-1.49511e-07	0.320079	-1.49511e-07	-1.49511e-07	-1.49511e-07	0.869973	170.462	11.3209	15.0573	218.576	1.88	81.0074	2194.99	40.5313	2.26006	0.530006	1.94	0.239982	172.206	2.11011	8.9497	-1.49511e-07	2.0796	-1.49511e-07	0.0899993	23.7514	5.92887	5.02009	32.5132	2.66006	7.28941	0.0199922	2.31077	1.70002	9.51925	6.12948	19.0131	21.6296	3.04096	4.69034	14.439	0.860009	43.2601
TCGA-FG-5962	LGG	brain lower grade glioma	3.98082	0	0	3	15	5	2	2	1	3	2	4	5.42963	2.21968	3.20995	-1.49511e-07	2.50954	1.13	0.620015	0.820026	-1.49511e-07	0.209954	-1.49511e-07	-1.49511e-07	-1.49511e-07	-1.49511e-07	-1.49511e-07	-1.49511e-07	-1.49511e-07	-1.49511e-07	0.0899993	2.21968	3.20995	-1.49511e-07	2.50954	1.13	-1.49511e-07	-1.49511e-07	-1.49511e-07	-1.49511e-07	-1.49511e-07	0.820026	-1.49511e-07	-1.49511e-07	0.209954	-1.49511e-07	0.0899993	-1.49511e-07	0.620015	22.7858	3.94992	5.76867	180.768	0.0899993	48.6029	56.1018	30.189	0.0899993	0.190047	0.940022	0.549991	32.5584	0.0500127	7.64126	0.0700018	0.0500127	6.01165	0.670007	0.69002	1.25002	0.860009	16.3013	5.42918	2.0796	0.0700018	0.0299911	13.5094	1.07003	5.87975	13.5375	2.44089	0.400091	5.20076	1.01001	0.829988	0.510002
TCGA-61-1900	OV	ovarian serous cystadenocarcinoma	0.482192	0	0	3	15	5	1	2	2	3	2	3	2.91987	0.140023	2.3398	0.440046	2.50954	0.470066	0.230006	0.620015	-1.49511e-07	0.239982	-1.49511e-07	-1.49511e-07	-1.49511e-07	-1.49511e-07	-1.49511e-07	-1.49511e-07	-1.49511e-07	-1.49511e-07	0.190047	0.140023	2.3398	0.440046	2.50954	0.470066	-1.49511e-07	-1.49511e-07	-1.49511e-07	-1.49511e-07	-1.49511e-07	0.620015	-1.49511e-07	-1.49511e-07	0.239982	-1.49511e-07	0.190047	-1.49511e-07	0.230006	53.7153	40.239	1.33491	209.672	0.900001	58.3627	437.76	8.62684	0.0899993	2.03961	3.13951	3.10057	77.5461	0.789973	51.1255	-1.49511e-07	3.20106	-1.49511e-07	3.08984	44.6927	8.62684	37.7646	24.8288	4.16886	494.558	20.5908	5.75075	4.25943	9.61875	1.26003	4.98886	23.4244	3.97964	5.62067	18.6994	2.66006	8.80813
TCGA-ET-A4KQ	THCA	thyroid carcinoma	2.61644	0	0	3	15	5	1	2	2	3	2	3	3.75977	0.829988	2.3398	0.589988	2.50954	0.330022	0.470066	0.209954	-1.49511e-07	0.169992	-1.49511e-07	-1.49511e-07	-1.49511e-07	-1.49511e-07	-1.49511e-07	-1.49511e-07	0.179992	-1.49511e-07	-1.49511e-07	0.829988	2.3398	0.589988	2.50954	0.330022	-1.49511e-07	-1.49511e-07	-1.49511e-07	-1.49511e-07	-1.49511e-07	0.209954	-1.49511e-07	-1.49511e-07	0.169992	0.179992	-1.49511e-07	-1.49511e-07	0.470066	86.4058	42.9043	2.01392	127.999	1.01001	88.5232	1031.12	32.0878	0.560011	4.60975	4.30098	2.16045	62.5517	4.16886	22.0994	-1.49511e-07	0.230006	0.0400066	1.02997	27.1701	53.0019	97.2742	23.2948	16.8645	329.468	29.6498	12.3367	1.31997	7.13938	16.8645	12.7629	47.1103	16.9935	3.07915	16.5977	11.2423	50.1081
TCGA-SJ-A6ZI	UCEC	uterine corpus endometrioid carcinoma	1.72877	0	0	3	15	5	2	1	2	3	3	3	3.48001	1.61005	1.48003	0.389935	2.50954	2.0796	0.28007	0.15004	0.0700018	0.300034	-1.49511e-07	-1.49511e-07	-1.49511e-07	-1.49511e-07	-1.49511e-07	-1.49511e-07	-1.49511e-07	-1.49511e-07	-1.49511e-07	1.61005	1.48003	0.389935	2.50954	2.0796	-1.49511e-07	-1.49511e-07	-1.49511e-07	-1.49511e-07	-1.49511e-07	0.15004	0.0700018	-1.49511e-07	0.300034	-1.49511e-07	-1.49511e-07	-1.49511e-07	0.28007	117.815	50.429	2.33625	966.08	0.359982	60.7569	693.618	2.78076	0.0199922	1.63005	3.11998	6.3677	47.6026	15.2095	65.0275	2.70095	18.7644	-1.49511e-07	0.999971	41.3256	17.4713	67.0413	34.391	11.7117	503.552	37.9483	24.6573	2.26948	9.03072	8.88787	14.4791	34.5822	7.08023	13.1218	36.681	7.18904	36.3016
TCGA-AK-3425	KIRC	kidney clear cell carcinoma	9.1589	0	0	3	15	5	2	1	2	3	2	3	3.60008	1.64504	1.55992	0.395117	2.50086	0.514985	0.974991	0.614999	0.0700018	0.340037	-1.49511e-07	-1.49511e-07	-1.49511e-07	-1.49511e-07	-1.49511e-07	0.0400066	0.239982	-1.49511e-07	-1.49511e-07	1.64504	1.55992	0.395117	2.50086	0.514985	-1.49511e-07	-1.49511e-07	-1.49511e-07	-1.49511e-07	-1.49511e-07	0.614999	0.0700018	-1.49511e-07	0.340037	0.239982	-1.49511e-07	0.0400066	0.974991	187.392	10.9601	17.0977	651.218	6.38539	73.0079	1820.35	29.2213	9.50606	9.03072	6.20645	1.09504	343.936	6.95858	30.2519	0.114984	10.658	0.060002	0.28007	11.4468	5.46316	20.4628	26.2809	4.30396	34.4148	0.405126	3.44997	0.375051	16.2449	6.41645	7.68909	18.9473	2.05951	2.29958	11.2268	2.17548	23.62
TCGA-AR-A2LM	BRCA	breast invasive carcinoma	5.30137	0	0	3	15	5	1	2	2	3	1	3	4.11033	0.810015	2.71033	0.589988	2.49912	0.209954	0.760017	0.679987	0.0799963	0.130033	-1.49511e-07	-1.49511e-07	-1.49511e-07	-1.49511e-07	-1.49511e-07	-1.49511e-07	-1.49511e-07	-1.49511e-07	0.190047	0.810015	2.71033	0.589988	2.49912	0.209954	-1.49511e-07	-1.49511e-07	-1.49511e-07	-1.49511e-07	-1.49511e-07	0.679987	0.0799963	-1.49511e-07	0.130033	-1.49511e-07	0.190047	-1.49511e-07	0.760017	183.549	30.2375	6.07023	525.664	12.7011	36.9874	556.793	1.29001	0.570015	2.28053	13.9085	4.93041	1260.69	23.9664	459.524	22.3769	5.53944	8.68685	0.869973	106.964	23.6528	12.71	54.3035	12.7276	87.8508	31.69	13.6412	0.840013	10.4604	7.08023	21.1258	22.8788	12.0243	6.5786	33.2195	17.2188	69.3094
TCGA-BH-A0B5	BRCA	breast invasive carcinoma	5.85205	0	0	3	12	4	1	1	2	3	1	3	2.82999	1.22997	1.29001	0.310003	2.49912	-1.49511e-07	0.510002	0.620015	-1.49511e-07	0.250042	-1.49511e-07	-1.49511e-07	-1.49511e-07	-1.49511e-07	-1.49511e-07	0.0700018	-1.49511e-07	-1.49511e-07	-1.49511e-07	1.22997	1.29001	0.310003	2.49912	-1.49511e-07	-1.49511e-07	-1.49511e-07	-1.49511e-07	-1.49511e-07	-1.49511e-07	0.620015	-1.49511e-07	-1.49511e-07	0.250042	-1.49511e-07	-1.49511e-07	0.0700018	0.510002	180.258	35.3985	5.09224	692.177	7.34012	42.0189	543.825	0.999971	0.800014	2.03961	9.08723	4.64826	1269.46	47.5367	225.814	4.52112	30.8661	1.78002	1.21	55.7529	34.6782	59.3006	38.08	14.1811	180.142	42.4875	33.1504	2.32041	15.8775	4.48989	8.6628	36.9874	16.088	5.24057	42.2233	13.8508	33.6599
TCGA-E2-A1LI	BRCA	breast invasive carcinoma	8.55068	0	0	3	15	5	1	1	3	3	2	2	2.64003	0.130033	0.840013	1.66999	2.49912	0.979983	0.40994	0.420031	-1.49511e-07	0.230006	-1.49511e-07	-1.49511e-07	-1.49511e-07	-1.49511e-07	-1.49511e-07	-1.49511e-07	-1.49511e-07	-1.49511e-07	-1.49511e-07	0.130033	0.840013	1.66999	2.49912	0.979983	-1.49511e-07	-1.49511e-07	-1.49511e-07	-1.49511e-07	-1.49511e-07	0.420031	-1.49511e-07	-1.49511e-07	0.230006	-1.49511e-07	-1.49511e-07	-1.49511e-07	0.40994	143.493	57.7141	2.48627	678.403	0.940022	33.4042	1082.39	0.140023	0.15004	5.99916	2.19062	2.90896	262.467	6.12948	46.5907	13.1127	75.9502	84.7994	0.310003	144.106	22.3459	80.8391	28.7991	6.18068	412.427	129.337	19.9446	1.81996	11.0799	4.92017	12.1837	62.0766	7.65187	6.67045	71.2086	3.15917	14.1027
TCGA-JX-A3Q0	CESC	cervical & endocervical cancer	10	0	0	3	15	5	1	1	3	3	2	3	3.94003	0.959994	1.99001	0.99003	2.49912	0.849982	0.369874	0.0999701	-1.49511e-07	0.0799963	-1.49511e-07	-1.49511e-07	-1.49511e-07	-1.49511e-07	-1.49511e-07	-1.49511e-07	0.230006	-1.49511e-07	0.159985	0.959994	1.99001	0.99003	2.49912	0.849982	-1.49511e-07	-1.49511e-07	-1.49511e-07	-1.49511e-07	-1.49511e-07	0.0999701	-1.49511e-07	-1.49511e-07	0.0799963	0.230006	0.159985	-1.49511e-07	0.369874	30.0519	22.6549	1.32651	178.774	0.530006	51.3742	118.932	0.0899993	0.0299911	1.92006	9.73953	0.359982	39.341	36.6556	16.69	1.84001	24.5039	-1.49511e-07	0.0500127	99.663	6.76827	72.1026	22.0229	6.56949	7.85067	37.5297	33.3117	4.37921	7.46844	5.22969	10.4531	43.0806	6.65198	11.991	10.8971	5.73085	16.088
TCGA-BP-4987	KIRC	kidney clear cell carcinoma	3.07945	0	0	3	15	5	1	2	2	3	1	3	3.58965	0.310003	2.75963	0.520016	2.49912	-1.49511e-07	0.369874	0.530006	0.110028	0.119993	-1.49511e-07	-1.49511e-07	-1.49511e-07	-1.49511e-07	0.0299911	-1.49511e-07	-1.49511e-07	-1.49511e-07	0.320079	0.310003	2.75963	0.520016	2.49912	-1.49511e-07	-1.49511e-07	-1.49511e-07	-1.49511e-07	-1.49511e-07	-1.49511e-07	0.530006	0.110028	0.0299911	0.119993	-1.49511e-07	0.320079	-1.49511e-07	0.369874	168.216	13.3001	12.6478	405.904	2.08972	63.601	1833.01	27.5112	2.32041	4.77896	9.86866	0.720014	315.172	1.16997	24.0163	0.0199922	1.02001	-1.49511e-07	0.259978	0.359982	0.649987	34.5822	26.1356	6.02834	31.4493	3.62908	6.12099	0.0999701	30.4201	8.68685	19.0791	18.1881	1.29001	4.3309	16.29	2.39064	29.6704
TCGA-BF-A3DN	SKCM	skin cutaneous melanoma	1.96438	0	0	3	15	5	2	1	2	3	2	3	3.88012	1.81002	1.75003	0.320079	2.49912	0.829988	0.900001	0.609981	0.219982	0.239982	-1.49511e-07	-1.49511e-07	-1.49511e-07	-1.49511e-07	-1.49511e-07	-1.49511e-07	-1.49511e-07	-1.49511e-07	0.0899993	1.81002	1.75003	0.320079	2.49912	0.829988	-1.49511e-07	-1.49511e-07	-1.49511e-07	-1.49511e-07	-1.49511e-07	0.609981	0.219982	-1.49511e-07	0.239982	-1.49511e-07	0.0899993	-1.49511e-07	0.900001	262.546	6.45164	40.6945	834.633	2.56052	86.8819	2592.27	7.98792	0.0899993	6.09135	18.8949	3.99069	268.913	0.15004	104.545	2.26948	2.85897	268.54	0.060002	0.810015	0.849982	62.1196	16.1887	0.0999701	0.119993	3.7597	0.060002	0.0100027	1.63005	2.16045	1.02001	0.679987	0.99003	0.140023	23.311	1.31997	0.860009
TCGA-A6-6141	COAD	colon adenocarcinoma	0.69863	0	0	3	15	5	1	1	3	3	2	2	2.48007	0.430072	0.969971	1.08003	2.49047	1.34997	0.369874	0.239982	-1.49511e-07	0.15004	-1.49511e-07	-1.49511e-07	-1.49511e-07	-1.49511e-07	-1.49511e-07	-1.49511e-07	-1.49511e-07	-1.49511e-07	0.40994	0.430072	0.969971	1.08003	2.49047	1.34997	-1.49511e-07	-1.49511e-07	-1.49511e-07	-1.49511e-07	-1.49511e-07	0.239982	-1.49511e-07	-1.49511e-07	0.15004	-1.49511e-07	0.40994	-1.49511e-07	0.369874	50.6764	77.0473	0.657731	228.967	0.700007	30.3148	149.395	0.300034	0.169992	0.920017	1.40004	0.259978	307.405	8.43173	72.9573	0.230006	9.20134	-1.49511e-07	0.169992	62.5951	12.3709	139.972	27.3022	15.1359	777.122	64.7127	26.2809	30.21	8.20114	10.8068	29.8768	63.601	7.78024	23.2948	43.5611	11.2658	32.7621
TCGA-MP-A5C7	LUAD	lung adenocarcinoma	6.1589	0	0	3	15	5	1	2	2	3	2	4	4.33986	1.22003	2.46984	0.649987	2.49047	0.449938	0.869973	1.17999	-1.49511e-07	0.629995	-1.49511e-07	-1.49511e-07	-1.49511e-07	-1.49511e-07	-1.49511e-07	-1.49511e-07	-1.49511e-07	0.300034	-1.49511e-07	1.22003	2.46984	0.649987	2.49047	0.449938	-1.49511e-07	-1.49511e-07	-1.49511e-07	-1.49511e-07	0.300034	1.17999	-1.49511e-07	-1.49511e-07	0.629995	-1.49511e-07	-1.49511e-07	-1.49511e-07	0.869973	45.1615	68.3733	0.660513	76.3196	5.31006	51.8033	144.206	0.0500127	0.0700018	0.560011	1.16997	0.15004	271.159	149.81	17.5563	-1.49511e-07	4.41886	-1.49511e-07	-1.49511e-07	41.4979	25.5268	98.8374	29.0195	13.7742	735.203	45.3166	48.5356	15.7132	10.8218	4.39137	8.04906	69.4056	8.24103	6.9779	8.02121	11.3835	50.004
TCGA-W2-A7H5	PCPG	pheochromocytoma & paraganglioma	1.67397	0	0	3	15	5	1	1	3	3	2	3	4.10002	1.09004	1.84001	1.16997	2.49047	0.679987	0.250042	0.330022	-1.49511e-07	0.289982	-1.49511e-07	0.209954	-1.49511e-07	-1.49511e-07	-1.49511e-07	-1.49511e-07	-1.49511e-07	-1.49511e-07	-1.49511e-07	1.09004	1.84001	1.16997	2.49047	0.679987	-1.49511e-07	0.209954	-1.49511e-07	-1.49511e-07	-1.49511e-07	0.330022	-1.49511e-07	-1.49511e-07	0.289982	-1.49511e-07	-1.49511e-07	-1.49511e-07	0.250042	68.2031	5.88708	11.5852	482.37	0.300034	46.8822	447.578	28.7193	0.549991	0.820026	1.38998	0.250042	45.9174	0.0199922	35.2111	-1.49511e-07	1.22003	-1.49511e-07	0.0199922	0.0700018	4.49923	-1.49511e-07	24.3515	0.0400066	6.81063	-1.49511e-07	0.250042	0.0400066	1.53003	0.890002	19.5341	42.9613	1.24	0.209954	3.10057	0.330022	0.110028
TCGA-AC-A3W5	BRCA	breast invasive carcinoma	1.38082	0	0	3	15	5	1	2	2	3	3	3	3.58001	0.219982	3.05999	0.300034	2.48013	1.92006	0.739977	0.300034	-1.49511e-07	0.190047	-1.49511e-07	-1.49511e-07	-1.49511e-07	-1.49511e-07	-1.49511e-07	-1.49511e-07	-1.49511e-07	-1.49511e-07	-1.49511e-07	0.219982	3.05999	0.300034	2.48013	1.92006	-1.49511e-07	-1.49511e-07	-1.49511e-07	-1.49511e-07	-1.49511e-07	0.300034	-1.49511e-07	-1.49511e-07	0.190047	-1.49511e-07	-1.49511e-07	-1.49511e-07	0.739977	415.114	27.1635	15.282	1606.83	11.0186	46.5584	972.799	2.21968	0.649987	5.31006	13.5094	9.08094	3258.52	7.10974	605.087	12.0828	90.2581	-1.49511e-07	0.800014	30.189	7.98238	50.6669	30.0221	6.82008	206.786	29.6498	14.3095	6.31933	3.25929	7.32995	8.72306	42.2818	4.40968	7.23905	6.75889	4.18914	22.0077
TCGA-LN-A7HV	ESCA	esophageal carcinoma	0.876712	0	0	3	15	5	1	1	3	3	2	2	2.70997	0.0899993	1.73998	0.879991	2.48013	0.729978	0.829988	0.49007	0.110028	0.199963	-1.49511e-07	-1.49511e-07	-1.49511e-07	-1.49511e-07	-1.49511e-07	-1.49511e-07	0.0199922	-1.49511e-07	-1.49511e-07	0.0899993	1.73998	0.879991	2.48013	0.729978	-1.49511e-07	-1.49511e-07	-1.49511e-07	-1.49511e-07	-1.49511e-07	0.49007	0.110028	-1.49511e-07	0.199963	0.0199922	-1.49511e-07	-1.49511e-07	0.829988	51.0805	56.2891	0.907466	360.036	0.849982	33.4273	112.907	0.320079	0.119993	1.44003	22.8471	10.9425	201.131	11.4627	52.0553	6.38982	2.3398	0.289982	0.729978	529.687	3.10918	46.3973	29.1001	6.94894	91.7721	74.6971	18.9868	0.350111	6.51055	2.68973	47.9005	97.0721	3.43088	6.77766	23.166	7.73185	16.8762
TCGA-VM-A8CH	LGG	brain lower grade glioma	1.95616	0	0	3	15	5	1	2	2	3	2	4	6.52091	1.05003	4.67087	0.800014	2.48013	1.58996	0.470066	0.359982	-1.49511e-07	0.330022	-1.49511e-07	-1.49511e-07	-1.49511e-07	-1.49511e-07	-1.49511e-07	-1.49511e-07	-1.49511e-07	-1.49511e-07	-1.49511e-07	1.05003	4.67087	0.800014	2.48013	1.58996	-1.49511e-07	-1.49511e-07	-1.49511e-07	-1.49511e-07	-1.49511e-07	0.359982	-1.49511e-07	-1.49511e-07	0.330022	-1.49511e-07	-1.49511e-07	-1.49511e-07	0.470066	35.6609	2.28568	15.6019	149.395	0.179992	63.9103	239.519	22.3924	0.130033	0.440046	0.649987	0.289982	72.1026	2.25068	9.59212	-1.49511e-07	0.0799963	9.57219	0.0700018	0.54	2.44937	1.49998	14.0929	0.190047	0.579996	-1.49511e-07	0.0199922	9.53907	0.0299911	0.400091	5.73085	0.709989	0.359982	2.18002	0.599985	0.570015	1.64995
TCGA-55-6543	LUAD	lung adenocarcinoma	1.19178	0	0	3	15	5	1	2	2	3	1	4	4.23959	1.11003	2.50954	0.620015	2.48013	-1.49511e-07	0.40994	0.829988	-1.49511e-07	0.159985	-1.49511e-07	-1.49511e-07	-1.49511e-07	-1.49511e-07	-1.49511e-07	-1.49511e-07	-1.49511e-07	-1.49511e-07	0.250042	1.11003	2.50954	0.620015	2.48013	-1.49511e-07	-1.49511e-07	-1.49511e-07	-1.49511e-07	-1.49511e-07	-1.49511e-07	0.829988	-1.49511e-07	-1.49511e-07	0.159985	-1.49511e-07	0.250042	-1.49511e-07	0.40994	145.149	35.9892	4.03313	536.709	1.58996	48.907	864.666	1.01001	0.199963	1.48003	1.86999	0.0500127	754.825	27.7218	71.4558	0.179992	11.7198	-1.49511e-07	-1.49511e-07	14.3492	36.7573	79.5055	21.6746	10.6138	270.971	31.668	14.5798	9.8892	7.74258	3.52004	8.03234	44.9101	17.888	4.89974	17.9625	18.9473	33.894
TCGA-HZ-A49G	PAAD	pancreatic adenocarcinoma	1.80822	0	0	3	15	5	1	2	2	3	1	3	4.10934	1.02001	2.35935	0.729978	2.48013	-1.49511e-07	0.549991	0.0100027	0.209954	0.389935	-1.49511e-07	-1.49511e-07	-1.49511e-07	-1.49511e-07	-1.49511e-07	0.300034	-1.49511e-07	-1.49511e-07	-1.49511e-07	1.02001	2.35935	0.729978	2.48013	-1.49511e-07	-1.49511e-07	-1.49511e-07	-1.49511e-07	-1.49511e-07	-1.49511e-07	0.0100027	0.209954	-1.49511e-07	0.389935	-1.49511e-07	-1.49511e-07	0.300034	0.549991	186.963	31.2537	5.98209	674.184	2.76922	48.907	780.361	1.57002	1.99001	11.6631	14.1516	2.70095	1074.91	33.8236	194.684	1.28003	146.219	1.66999	0.520016	32.5132	13.6506	85.6857	26.9637	8.74122	225.502	20.4344	15.1779	25.0015	6.16784	5.16125	9.53246	25.8115	6.61977	9.15679	14.5092	10.3235	21.6146
TCGA-KK-A7B3	PRAD	prostate adenocarcinoma	2.46301	0	0	3	15	5	1	1	3	3	2	2	2.52002	0.340037	1.36997	0.810015	2.48013	1.22003	0.289982	0.369874	-1.49511e-07	0.310003	-1.49511e-07	-1.49511e-07	0.0500127	-1.49511e-07	-1.49511e-07	-1.49511e-07	-1.49511e-07	-1.49511e-07	0.0299911	0.340037	1.36997	0.810015	2.48013	1.22003	-1.49511e-07	-1.49511e-07	-1.49511e-07	0.0500127	-1.49511e-07	0.369874	-1.49511e-07	-1.49511e-07	0.310003	-1.49511e-07	0.0299911	-1.49511e-07	0.289982	57.4323	37.6833	1.52408	322.241	3.15042	42.9316	350.676	0.230006	0.179992	2.08972	4.70011	23.2142	74.9045	1.15001	60.379	0.190047	29.691	0.430072	2.75963	33.1504	8.60296	166.917	48.941	5.42918	221.628	40.9265	37.0901	1.84001	3.25026	3.18998	19.8343	16.5977	7.81267	11.8587	11.423	3.73113	36.0758
TCGA-EJ-7792	PRAD	prostate adenocarcinoma	3.82466	0	0	3	12	4	1	1	2	3	1	3	3.50974	1.22997	2.08972	0.190047	2.48013	-1.49511e-07	0.510002	0.700007	0.119993	0.169992	-1.49511e-07	-1.49511e-07	-1.49511e-07	-1.49511e-07	-1.49511e-07	-1.49511e-07	-1.49511e-07	-1.49511e-07	0.0199922	1.22997	2.08972	0.190047	2.48013	-1.49511e-07	-1.49511e-07	-1.49511e-07	-1.49511e-07	-1.49511e-07	-1.49511e-07	0.700007	0.119993	-1.49511e-07	0.169992	-1.49511e-07	0.0199922	-1.49511e-07	0.510002	71.6899	37.435	1.91505	425.494	4.25058	43.9858	416.738	4.14868	0.140023	1.96001	15.1779	4.22121	134.736	1.28003	84.5647	0.620015	8.56131	0.640002	0.520016	37.1931	6.72151	121.768	34.2482	7.14928	242.19	25.1929	25.58	3.9494	7.52039	8.0101	24.5549	27.6067	7.29952	13.0492	15.1254	15.0836	51.5883
TCGA-DJ-A3UZ	THCA	thyroid carcinoma	3.4137	0	0	3	15	5	1	2	2	3	1	3	3.84912	1.12001	2.42907	0.300034	2.48013	-1.49511e-07	0.440046	0.649987	-1.49511e-07	0.179992	-1.49511e-07	-1.49511e-07	-1.49511e-07	-1.49511e-07	-1.49511e-07	0.110028	0.0700018	-1.49511e-07	-1.49511e-07	1.12001	2.42907	0.300034	2.48013	-1.49511e-07	-1.49511e-07	-1.49511e-07	-1.49511e-07	-1.49511e-07	-1.49511e-07	0.649987	-1.49511e-07	-1.49511e-07	0.179992	0.0700018	-1.49511e-07	0.110028	0.440046	130.018	45.6528	2.84798	212.894	1.37999	74.9045	1595.73	8.96833	0.720014	4.61934	2.76922	0.420031	131.78	9.46661	29.7321	0.0199922	6.74017	-1.49511e-07	0.15004	36.0508	53.593	142.814	20.4203	18.1755	356.312	20.195	15.0418	1.46004	6.73084	14.6	11.4866	33.1964	18.3782	4.93041	18.1881	12.5436	37.6339
TCGA-ET-A3DR	THCA	thyroid carcinoma	6.71507	0	0	3	15	5	1	1	3	3	2	3	3.58991	1.02997	1.64995	0.909986	2.48013	0.879991	0.900001	-1.49511e-07	-1.49511e-07	0.259978	-1.49511e-07	-1.49511e-07	-1.49511e-07	-1.49511e-07	-1.49511e-07	-1.49511e-07	1.01001	0.579996	-1.49511e-07	1.02997	1.64995	0.909986	2.48013	0.879991	-1.49511e-07	-1.49511e-07	-1.49511e-07	-1.49511e-07	0.579996	-1.49511e-07	-1.49511e-07	-1.49511e-07	0.259978	1.01001	-1.49511e-07	-1.49511e-07	0.900001	256.344	68.6535	3.73389	231.039	2.00039	50.1776	2019.8	31.6241	0.560011	6.27132	1.48003	0.449938	1698.45	18.3527	35.1867	0.060002	5.97011	-1.49511e-07	0.0899993	197.402	51.161	249.69	25.3505	20.5054	445.103	27.0011	19.8894	3.15917	8.49039	13.0582	14.2106	19.1985	19.4396	6.94894	43.2901	15.7241	56.1407
TCGA-E9-A3QA	BRCA	breast invasive carcinoma	2.51507	0	0	3	15	5	1	1	3	3	2	2	2.29003	0.65999	0.560011	1.07003	2.46984	0.769999	0.169992	0.199963	-1.49511e-07	0.159985	-1.49511e-07	-1.49511e-07	-1.49511e-07	-1.49511e-07	-1.49511e-07	-1.49511e-07	0.110028	-1.49511e-07	-1.49511e-07	0.65999	0.560011	1.07003	2.46984	0.769999	-1.49511e-07	-1.49511e-07	-1.49511e-07	-1.49511e-07	-1.49511e-07	0.199963	-1.49511e-07	-1.49511e-07	0.159985	0.110028	-1.49511e-07	-1.49511e-07	0.169992	153.615	29.7747	5.15924	836.37	2.09989	52.1636	621.667	0.40994	6.24096	5.48974	3.86007	3.18998	692.657	13.7646	79.2304	23.8338	96.9376	19.602	0.320079	39.5324	14.1516	90.9489	29.0597	9.79369	154.342	55.138	14.1811	0.269931	6.99243	2.8196	14.7526	42.8127	2.50954	22.4234	13.2222	1.81002	21.1844
TCGA-D5-6931	COAD	colon adenocarcinoma	1	0	0	3	15	5	2	1	2	3	1	3	4.05012	2.11011	1.17999	0.760017	2.46984	-1.49511e-07	0.949989	1.08003	-1.49511e-07	0.330022	-1.49511e-07	-1.49511e-07	-1.49511e-07	-1.49511e-07	-1.49511e-07	-1.49511e-07	-1.49511e-07	-1.49511e-07	0.330022	2.11011	1.17999	0.760017	2.46984	-1.49511e-07	-1.49511e-07	-1.49511e-07	-1.49511e-07	-1.49511e-07	-1.49511e-07	1.08003	-1.49511e-07	-1.49511e-07	0.330022	-1.49511e-07	0.330022	-1.49511e-07	0.949989	50.8086	84.6434	0.600266	274.563	0.849982	26.1537	195.631	0.810015	0.0899993	1.66006	3.6594	1.55	164.05	7.92174	107.634	19.5071	8.62684	0.15004	0.0799963	60.799	21.6146	167.381	20.8638	16.7828	893.918	45.4109	33.1504	20.0416	12.1079	3.70022	33.847	56.7668	11.8177	16.2111	59.0136	12.7806	37.374
TCGA-CN-4741	HNSC	head & neck squamous cell carcinoma	6.13425	0	0	3	15	5	1	2	2	3	2	4	4.21075	0.879991	2.78076	0.549991	2.46984	0.769999	1.33999	1.05998	0.15004	0.389935	-1.49511e-07	-1.49511e-07	-1.49511e-07	-1.49511e-07	-1.49511e-07	-1.49511e-07	0.250042	-1.49511e-07	0.110028	0.879991	2.78076	0.549991	2.46984	0.769999	-1.49511e-07	-1.49511e-07	-1.49511e-07	-1.49511e-07	-1.49511e-07	1.05998	0.15004	-1.49511e-07	0.389935	0.250042	0.110028	-1.49511e-07	1.33999	34.2169	52.0925	0.656849	143.012	1.01001	48.8393	144.707	0.169992	1.64995	0.860009	26.2263	6.21075	78.4109	31.3404	44.9412	2.72919	16.8645	0.0500127	0.449938	484.381	6.77766	102.821	21.7649	12.3881	21.2285	57.122	36.3771	3.3301	8.91255	5.47074	24.0663	79.7262	7.98238	8.02121	31.9325	5.39167	19.9723
TCGA-CJ-4916	KIRC	kidney clear cell carcinoma	3.76164	0	0	3	15	5	2	1	2	3	1	3	3.95978	1.38998	2.23978	0.330022	2.46984	-1.49511e-07	0.549991	0.389935	0.219982	0.209954	-1.49511e-07	-1.49511e-07	-1.49511e-07	-1.49511e-07	-1.49511e-07	-1.49511e-07	-1.49511e-07	-1.49511e-07	-1.49511e-07	1.38998	2.23978	0.330022	2.46984	-1.49511e-07	-1.49511e-07	-1.49511e-07	-1.49511e-07	-1.49511e-07	-1.49511e-07	0.389935	0.219982	-1.49511e-07	0.209954	-1.49511e-07	-1.49511e-07	-1.49511e-07	0.549991	154.446	8.15252	18.9445	389.1	0.670007	61.0524	1758.34	15.999	4.53054	3.67975	2.91906	0.250042	222.86	1.96996	7.999	-1.49511e-07	1.57002	0.0899993	0.0999701	6.54222	1.07003	13.8989	36.4781	3.68997	9.6321	0.0100027	3.609	0.0799963	10.7098	2.9009	19.0791	11.423	0.359982	1.66999	6.67045	1.28003	17.6417
TCGA-34-5928	LUSC	lung squamous cell carcinoma	3.27671	0	0	3	15	5	2	1	2	3	1	3	3.5399	1.42998	1.90996	0.199963	2.46984	0.159985	1.22003	0.760017	0.470066	0.300034	-1.49511e-07	-1.49511e-07	-1.49511e-07	-1.49511e-07	-1.49511e-07	-1.49511e-07	-1.49511e-07	-1.49511e-07	0.140023	1.42998	1.90996	0.199963	2.46984	0.159985	-1.49511e-07	-1.49511e-07	-1.49511e-07	-1.49511e-07	-1.49511e-07	0.760017	0.470066	-1.49511e-07	0.300034	-1.49511e-07	0.140023	-1.49511e-07	1.22003	366.69	27.417	13.3745	1541.37	9.59877	29.3838	904.514	3.97964	2.74057	6.83902	45.1911	23.6037	2574.36	61.4771	586.098	23.3272	54.2659	-1.49511e-07	0.28007	114.087	3.90854	99.387	19.6428	3.04096	100.426	41.2398	13.3234	0.380036	7.53083	1.40998	6.12948	46.5584	5.7388	12.6572	9.44694	1.32999	7.26922
TCGA-13-0799	OV	ovarian serous cystadenocarcinoma	6.94521	0	0	3	15	5	1	1	3	3	2	3	3.72996	0.879991	1.88	0.969971	2.46984	0.640002	0.93003	0.179992	0.060002	0.560011	0.0700018	-1.49511e-07	-1.49511e-07	-1.49511e-07	-1.49511e-07	0.179992	-1.49511e-07	-1.49511e-07	0.0899993	0.879991	1.88	0.969971	2.46984	0.640002	0.0700018	-1.49511e-07	-1.49511e-07	-1.49511e-07	-1.49511e-07	0.179992	0.060002	-1.49511e-07	0.560011	-1.49511e-07	0.0899993	0.179992	0.93003	45.219	28.0563	1.61172	398.379	0.209954	61.3919	197.265	6.04089	0.0500127	1.71994	0.670007	7.07042	41.5554	2.87089	2.28053	-1.49511e-07	3.52981	-1.49511e-07	0.470066	26.5372	6.18926	30.6742	16.4488	8.25247	229.921	51.3742	41.9607	4.10861	5.8716	1.86999	4.30098	27.4921	2.48013	19.4127	9.01195	8.77766	10.3307
TCGA-EJ-7328	PRAD	prostate adenocarcinoma	2.30685	0	0	3	15	5	1	1	3	3	2	3	3.43001	1.09999	1.51	0.820026	2.46984	1.62002	0.440046	0.729978	0.130033	0.239982	-1.49511e-07	-1.49511e-07	-1.49511e-07	-1.49511e-07	-1.49511e-07	-1.49511e-07	0.130033	-1.49511e-07	-1.49511e-07	1.09999	1.51	0.820026	2.46984	1.62002	-1.49511e-07	-1.49511e-07	-1.49511e-07	-1.49511e-07	-1.49511e-07	0.729978	0.130033	-1.49511e-07	0.239982	0.130033	-1.49511e-07	-1.49511e-07	0.440046	51.1584	32.3294	1.58241	305.493	2.05951	48.907	304.647	0.400091	0.330022	1.16997	14.5899	7.209	84.097	3.9494	37.3999	0.460052	5.89199	0.400091	1.53003	50.004	11.2423	105.054	33.1275	6.60144	177.909	29.6087	26.5188	1.34997	5.52027	12.4484	22.768	25.1057	7.4788	6.34127	12.2685	10.238	38.3449
TCGA-EM-A4FV	THCA	thyroid carcinoma	2.03836	0	0	3	15	5	1	2	2	3	2	4	5.16064	0.760017	4.25058	0.15004	2.46984	0.400091	0.289982	0.629995	0.159985	0.169992	-1.49511e-07	-1.49511e-07	-1.49511e-07	-1.49511e-07	-1.49511e-07	-1.49511e-07	-1.49511e-07	-1.49511e-07	0.359982	0.760017	4.25058	0.15004	2.46984	0.400091	-1.49511e-07	-1.49511e-07	-1.49511e-07	-1.49511e-07	-1.49511e-07	0.629995	0.159985	-1.49511e-07	0.169992	-1.49511e-07	0.359982	-1.49511e-07	0.289982	239.827	43.2309	5.54759	348.495	0.720014	87.9727	1351.18	40.9833	0.239982	1.32999	2.25068	1.17999	1910.85	10.7321	21.886	-1.49511e-07	59.2595	-1.49511e-07	0.159985	69.2134	32.1101	159.012	27.378	14.015	267.055	28.3436	15.4433	0.820026	7.66248	13.3604	13.0311	35.5298	16.0323	3.83872	27.6259	10.9273	36.7573
TCGA-C4-A0F6	BLCA	bladder urothelial carcinoma	1.91781	0	0	3	15	5	1	1	3	3	3	1	1.30004	0.230006	-1.49511e-07	1.07003	2.45958	2.44089	0.15004	0.269931	-1.49511e-07	0.340037	-1.49511e-07	-1.49511e-07	-1.49511e-07	-1.49511e-07	-1.49511e-07	-1.49511e-07	-1.49511e-07	-1.49511e-07	-1.49511e-07	0.230006	-1.49511e-07	1.07003	2.45958	2.44089	-1.49511e-07	-1.49511e-07	-1.49511e-07	-1.49511e-07	-1.49511e-07	0.269931	-1.49511e-07	-1.49511e-07	0.340037	-1.49511e-07	-1.49511e-07	-1.49511e-07	0.15004	68.0378	44.0461	1.54469	346.328	0.800014	49.9001	170.78	0.369874	0.0899993	1.78002	10.097	1.82996	367.856	5.65193	118.932	2.01012	12.0912	-1.49511e-07	0.0899993	66.5321	11.867	138.62	25.2278	10.4386	217.82	62.1196	60.7569	10.111	7.6678	6.34127	13.4907	100.565	5.79075	9.2782	13.8892	5.20076	27.1136
TCGA-G7-6797	KIRP	kidney papillary cell carcinoma	2.09589	0	0	3	15	5	2	2	1	3	2	4	6.09127	1.62002	4.47125	-1.49511e-07	2.45958	0.589988	1.90005	1.63005	-1.49511e-07	0.330022	-1.49511e-07	-1.49511e-07	-1.49511e-07	-1.49511e-07	-1.49511e-07	-1.49511e-07	-1.49511e-07	-1.49511e-07	0.15004	1.62002	4.47125	-1.49511e-07	2.45958	0.589988	-1.49511e-07	-1.49511e-07	-1.49511e-07	-1.49511e-07	-1.49511e-07	1.63005	-1.49511e-07	-1.49511e-07	0.330022	-1.49511e-07	0.15004	-1.49511e-07	1.90005	53.9618	28.3679	1.90221	138.332	0.190047	37.1931	573.638	38.5314	0.700007	0.470066	1.02997	0.0500127	26.9077	42.0772	3.799	-1.49511e-07	0.420031	-1.49511e-07	0.0500127	30.7807	50.1776	13.1309	32.99	17.7891	123.639	10.5477	16.6323	11.1802	7.31979	4.25058	23.8338	20.2933	23.1019	20.1252	49.7619	3.23004	51.8392
TCGA-97-7553	LUAD	lung adenocarcinoma	5.12329	0	0	3	15	5	1	1	3	3	1	3	4.18001	1.22003	1.64995	1.31003	2.45958	-1.49511e-07	0.579996	0.289982	-1.49511e-07	0.219982	-1.49511e-07	-1.49511e-07	-1.49511e-07	-1.49511e-07	-1.49511e-07	-1.49511e-07	0.679987	-1.49511e-07	-1.49511e-07	1.22003	1.64995	1.31003	2.45958	-1.49511e-07	-1.49511e-07	-1.49511e-07	-1.49511e-07	-1.49511e-07	-1.49511e-07	0.289982	-1.49511e-07	-1.49511e-07	0.219982	0.679987	-1.49511e-07	-1.49511e-07	0.579996	159.07	26.4034	6.02461	451.63	3.27969	42.1063	952.779	0.320079	0.0700018	3.07062	4.96815	0.969971	870.68	36.7828	145.916	3.30939	29.2213	-1.49511e-07	0.0199922	34.5582	31.2753	82.3663	18.4676	9.67225	122.19	22.9105	20.6194	4.43113	6.04927	1.88	8.62087	44.0774	9.09984	6.74017	11.1338	12.0076	29.1606
TCGA-56-7221	LUSC	lung squamous cell carcinoma	1.66575	0	0	3	15	5	1	2	2	3	3	3	3.87018	0.320079	2.75008	0.800014	2.45958	1.97996	0.520016	0.620015	0.720014	0.430072	-1.49511e-07	-1.49511e-07	-1.49511e-07	-1.49511e-07	-1.49511e-07	-1.49511e-07	-1.49511e-07	-1.49511e-07	-1.49511e-07	0.320079	2.75008	0.800014	2.45958	1.97996	-1.49511e-07	-1.49511e-07	-1.49511e-07	-1.49511e-07	-1.49511e-07	0.620015	0.720014	-1.49511e-07	0.430072	-1.49511e-07	-1.49511e-07	-1.49511e-07	0.520016	43.0606	54.907	0.784246	199.742	0.670007	34.1297	141.631	0.190047	0.0899993	1.90996	22.9264	0.65999	167.149	12.7895	31.668	1.94998	73.4648	-1.49511e-07	-1.49511e-07	417.605	6.21937	116.888	24.0663	11.0415	195.09	50.984	14.409	7.6678	2.80984	4.40968	24.9323	68.7829	6.77766	4.37921	21.3466	3.23901	7.67843
TCGA-DO-A1K0	THCA	thyroid carcinoma	1.79452	0	0	3	15	5	1	2	2	3	1	4	4.65975	1.08003	3.27969	0.300034	2.45958	-1.49511e-07	0.320079	0.49007	0.259978	0.140023	-1.49511e-07	-1.49511e-07	-1.49511e-07	-1.49511e-07	-1.49511e-07	-1.49511e-07	0.199963	-1.49511e-07	0.119993	1.08003	3.27969	0.300034	2.45958	-1.49511e-07	-1.49511e-07	-1.49511e-07	-1.49511e-07	-1.49511e-07	-1.49511e-07	0.49007	0.259978	-1.49511e-07	0.140023	0.199963	0.119993	-1.49511e-07	0.320079	391.986	52.3444	7.4886	174.126	1.28003	62.465	1105.13	0.909986	0.520016	3.3301	1.15001	0.440046	4870.99	9.93042	28.7193	-1.49511e-07	12.7011	-1.49511e-07	0.0899993	92.5387	48.0335	173.044	24.2337	19	335.925	26.3357	20.0416	0.849982	11.8999	14.3393	16.7596	41.297	13.6696	6.51055	33.5202	15.8006	48.4012
TCGA-E9-A244	BRCA	breast invasive carcinoma	0.0575342	0	0	3	15	5	1	1	3	3	2	1	0.959994	-1.49511e-07	-1.49511e-07	0.959994	2.44937	0.999971	0.440046	0.169992	-1.49511e-07	0.140023	-1.49511e-07	-1.49511e-07	-1.49511e-07	-1.49511e-07	-1.49511e-07	-1.49511e-07	-1.49511e-07	-1.49511e-07	0.060002	-1.49511e-07	-1.49511e-07	0.959994	2.44937	0.999971	-1.49511e-07	-1.49511e-07	-1.49511e-07	-1.49511e-07	-1.49511e-07	0.169992	-1.49511e-07	-1.49511e-07	0.140023	-1.49511e-07	0.060002	-1.49511e-07	0.440046	286.23	62.8951	4.55091	653.027	3.17894	32.1546	2019.8	17.8756	0.159985	1.86003	4.93041	1.44003	1663.49	7.64126	93.441	4.55889	28.6795	47.3722	0.0700018	51.303	36.6556	155.739	37.2446	13.8604	539.32	72.2027	21.6446	2.01012	6.51055	1.08003	19.3455	30.2309	5.41039	8.9373	108.082	11.8177	10.7173
TCGA-A2-A25B	BRCA	breast invasive carcinoma	3.53699	0	0	3	15	5	1	1	3	3	1	1	1.56003	-1.49511e-07	0.720014	0.840013	2.44937	-1.49511e-07	1.36003	0.810015	0.28007	0.330022	-1.49511e-07	-1.49511e-07	-1.49511e-07	-1.49511e-07	-1.49511e-07	-1.49511e-07	-1.49511e-07	-1.49511e-07	-1.49511e-07	-1.49511e-07	0.720014	0.840013	2.44937	-1.49511e-07	-1.49511e-07	-1.49511e-07	-1.49511e-07	-1.49511e-07	-1.49511e-07	0.810015	0.28007	-1.49511e-07	0.330022	-1.49511e-07	-1.49511e-07	-1.49511e-07	1.36003	172.889	56.9697	3.03476	517.709	5.12915	20.6051	621.667	2.42907	0.269931	2.19062	6.31933	1.90005	1418.35	27.645	122.19	1.41999	18.2007	-1.49511e-07	0.199963	183.927	28.7791	244.891	31.3187	15.4969	233.454	67.742	31.1455	1.49998	34.8952	4.31891	15.4112	24.2505	10.9729	8.21821	25.2979	23.8338	40.001
TCGA-AK-3444	KIRC	kidney clear cell carcinoma	4.03014	0	0	3	15	5	2	1	2	3	1	3	4.08064	1.73998	2.19062	0.15004	2.44937	-1.49511e-07	0.430072	0.609981	-1.49511e-07	0.0899993	-1.49511e-07	-1.49511e-07	-1.49511e-07	-1.49511e-07	-1.49511e-07	-1.49511e-07	-1.49511e-07	0.0999701	0.0999701	1.73998	2.19062	0.15004	2.44937	-1.49511e-07	-1.49511e-07	-1.49511e-07	-1.49511e-07	-1.49511e-07	0.0999701	0.609981	-1.49511e-07	-1.49511e-07	0.0899993	-1.49511e-07	0.0999701	-1.49511e-07	0.430072	147.125	12.987	11.3286	275.708	0.430072	78.9563	1686.71	27.6067	1.88994	1.09999	3.68997	0.289982	268.54	2.68973	5.29169	-1.49511e-07	1.02001	-1.49511e-07	0.0700018	0.169992	6.91051	16.3352	56.6488	7.4117	20.9362	-1.49511e-07	2.49912	0.0999701	17.088	4.37011	26.7218	15.4969	4.06892	6.72151	10.1321	1.09004	37.0644
TCGA-BP-4769	KIRC	kidney clear cell carcinoma	5.13973	0	0	3	15	5	2	1	2	3	2	3	3.26008	1.29001	1.53003	0.440046	2.44937	0.620015	0.400091	0.460052	-1.49511e-07	0.219982	-1.49511e-07	-1.49511e-07	-1.49511e-07	-1.49511e-07	-1.49511e-07	-1.49511e-07	0.269931	-1.49511e-07	0.0999701	1.29001	1.53003	0.440046	2.44937	0.620015	-1.49511e-07	-1.49511e-07	-1.49511e-07	-1.49511e-07	-1.49511e-07	0.460052	-1.49511e-07	-1.49511e-07	0.219982	0.269931	0.0999701	-1.49511e-07	0.400091	177.336	19.9221	8.90147	506.352	0.959994	53.9658	1710.26	1.70995	14.449	25.6332	11.7361	3.46915	440.805	25.4738	39.1235	0.0500127	2.68043	-1.49511e-07	0.709989	34.3671	12.4743	36.9105	28.0893	8.60892	109.288	20.9944	7.60955	1.25002	8.62684	9.42732	7.56222	23.2948	6.42981	5.21882	9.79369	4.14868	24.5039
TCGA-DB-A64P	LGG	brain lower grade glioma	2.50959	0	0	3	15	5	2	2	1	3	2	4	6.73079	1.53003	5.20076	-1.49511e-07	2.44937	0.479964	0.940022	0.750008	0.140023	0.250042	-1.49511e-07	-1.49511e-07	-1.49511e-07	-1.49511e-07	0.169992	-1.49511e-07	-1.49511e-07	-1.49511e-07	-1.49511e-07	1.53003	5.20076	-1.49511e-07	2.44937	0.479964	-1.49511e-07	-1.49511e-07	-1.49511e-07	-1.49511e-07	-1.49511e-07	0.750008	0.140023	0.169992	0.250042	-1.49511e-07	-1.49511e-07	-1.49511e-07	0.940022	32.2707	2.78031	11.6069	106.742	0.190047	36.9361	214.375	25.3154	0.250042	0.449938	0.949989	0.449938	97.2742	2.45958	21.391	0.060002	0.300034	8.88787	0.300034	0.599985	2.31077	0.729978	14.7322	0.709989	1.09999	-1.49511e-07	0.0299911	14.6304	0.110028	0.640002	8.91255	0.609981	0.810015	2.05951	0.0700018	1.05003	0.940022
TCGA-61-1737	OV	ovarian serous cystadenocarcinoma	3.73699	0	0	3	15	5	1	1	3	3	2	3	4.06999	0.670007	1.90996	1.49002	2.44937	0.310003	0.649987	0.470066	-1.49511e-07	0.230006	-1.49511e-07	-1.49511e-07	-1.49511e-07	-1.49511e-07	-1.49511e-07	-1.49511e-07	-1.49511e-07	-1.49511e-07	0.380036	0.670007	1.90996	1.49002	2.44937	0.310003	-1.49511e-07	-1.49511e-07	-1.49511e-07	-1.49511e-07	-1.49511e-07	0.470066	-1.49511e-07	-1.49511e-07	0.230006	-1.49511e-07	0.380036	-1.49511e-07	0.649987	194.379	24.4	7.96636	997.379	2.0199	59.0545	790.706	2.32041	0.169992	2.99077	26.796	20.1252	825.428	14.409	332.681	1.29001	32.5584	-1.49511e-07	2.13069	39.6422	7.27931	36.4024	18.9868	3.799	208.658	39.3683	9.57219	2.49047	5.39167	1.73998	4.74924	22.5794	4.12859	6.62896	6.412	3.11998	18.2512
TCGA-13-0916	OV	ovarian serous cystadenocarcinoma	4.89041	0	0	3	15	5	1	1	3	3	1	3	4.10005	1.17999	1.63005	1.29001	2.44937	0.060002	1.01001	0.269931	-1.49511e-07	0.320079	-1.49511e-07	-1.49511e-07	0.0299911	0.060002	-1.49511e-07	0.190047	-1.49511e-07	-1.49511e-07	0.110028	1.17999	1.63005	1.29001	2.44937	0.060002	-1.49511e-07	-1.49511e-07	0.060002	0.0299911	-1.49511e-07	0.269931	-1.49511e-07	-1.49511e-07	0.320079	-1.49511e-07	0.110028	0.190047	1.01001	65.4881	21.2954	3.07523	169.365	0.670007	169.717	485.389	33.8705	0.359982	1.62002	1.69003	1.81002	132.329	0.940022	7.88886	-1.49511e-07	37.2188	-1.49511e-07	4.94067	35.0407	8.60892	24.4869	18.5831	3.52004	123.211	28.7193	12.2006	0.949989	3.62908	8.07141	8.29261	54.8711	4.39137	5.71894	11.5025	3.39068	28.1283
TCGA-BR-8368	STAD	stomach adenocarcinoma	0.358904	0	0	3	15	5	1	1	3	3	2	3	4.15	1.14	1.62002	1.38998	2.44937	0.259978	1.05003	1.54004	-1.49511e-07	0.310003	-1.49511e-07	-1.49511e-07	-1.49511e-07	-1.49511e-07	0.060002	0.230006	-1.49511e-07	-1.49511e-07	-1.49511e-07	1.14	1.62002	1.38998	2.44937	0.259978	-1.49511e-07	-1.49511e-07	-1.49511e-07	-1.49511e-07	-1.49511e-07	1.54004	-1.49511e-07	0.060002	0.310003	-1.49511e-07	-1.49511e-07	0.230006	1.05003	24.2427	93.6091	0.258978	147.645	0.940022	23.0379	120.843	0.110028	0.190047	2.85105	1.96001	0.789973	42.7237	8.96833	27.2833	7.39118	3.0494	0.0199922	0.0799963	33.2655	21.8254	128.177	25.5623	11.5025	1006.41	111.044	22.2069	33.1045	9.53907	9.6321	33.5899	70.9622	9.8277	23.166	35.7274	15.735	83.69
TCGA-FY-A40L	THCA	thyroid carcinoma	1.98904	0	0	3	15	5	1	2	2	3	2	4	4.61108	1.22003	2.85105	0.54	2.44937	0.69002	0.380036	0.350111	0.0799963	0.159985	-1.49511e-07	-1.49511e-07	-1.49511e-07	-1.49511e-07	-1.49511e-07	-1.49511e-07	-1.49511e-07	-1.49511e-07	0.28007	1.22003	2.85105	0.54	2.44937	0.69002	-1.49511e-07	-1.49511e-07	-1.49511e-07	-1.49511e-07	-1.49511e-07	0.350111	0.0799963	-1.49511e-07	0.159985	-1.49511e-07	0.28007	-1.49511e-07	0.380036	720.516	45.8919	15.7003	439.28	1.16997	72.4031	904.514	6.83902	0.530006	2.75008	2.68973	1.88	10015.9	14.6609	46.4939	0.140023	18.8165	-1.49511e-07	0.219982	66.0267	28.899	116.323	21.2727	16.3239	374.545	22.5481	13.6317	0.909986	7.96028	7.85067	11.6227	52.7454	9.73278	7.4117	25.8653	11.5825	30.802
TCGA-CM-6167	COAD	colon adenocarcinoma	1.24932	0	0	3	15	5	1	2	2	3	2	3	2.83065	-1.49511e-07	2.38071	0.449938	2.44089	0.250042	0.570015	0.460052	0.230006	0.199963	-1.49511e-07	-1.49511e-07	-1.49511e-07	-1.49511e-07	-1.49511e-07	-1.49511e-07	-1.49511e-07	-1.49511e-07	-1.49511e-07	-1.49511e-07	2.38071	0.449938	2.44089	0.250042	-1.49511e-07	-1.49511e-07	-1.49511e-07	-1.49511e-07	-1.49511e-07	0.460052	0.230006	-1.49511e-07	0.199963	-1.49511e-07	-1.49511e-07	-1.49511e-07	0.570015	159.6	46.1084	3.4614	929.943	10.6728	47.2411	647.169	1.16997	0.769999	7.3605	6.52862	3.18998	425.79	5.60123	455.086	3.58904	6.79177	2.33008	0.359982	13.8412	16.8762	110.583	18.8687	5.03054	515.56	22.0994	12.8339	9.23328	4.08022	2.75963	12.5785	31.3404	5.89199	7.79103	19.2252	6.1593	15.199
TCGA-RY-A843	LGG	brain lower grade glioma	0.172603	0	0	3	15	5	1	2	2	3	2	4	4.80101	0.999971	3.20106	0.599985	2.44089	0.739977	0.649987	0.789973	0.119993	0.359982	-1.49511e-07	-1.49511e-07	-1.49511e-07	-1.49511e-07	-1.49511e-07	-1.49511e-07	-1.49511e-07	-1.49511e-07	0.440046	0.999971	3.20106	0.599985	2.44089	0.739977	-1.49511e-07	-1.49511e-07	-1.49511e-07	-1.49511e-07	-1.49511e-07	0.789973	0.119993	-1.49511e-07	0.359982	-1.49511e-07	0.440046	-1.49511e-07	0.649987	21.6633	2.5661	8.44211	77.4386	0.140023	64.5336	115.359	21.5846	0.140023	0.230006	1.14	1.97996	45.0973	2.41062	10.1884	0.0700018	0.0999701	5.50117	0.700007	0.520016	2.06953	0.93003	12.3538	1.62002	0.510002	0.0299911	0.110028	5.8716	0.599985	3.77014	6.65198	0.800014	0.359982	7.57271	0.340037	1.05998	1.02001
TCGA-99-8032	LUAD	lung adenocarcinoma	0.120548	0	0	3	15	5	1	1	3	3	2	2	2.82002	0.530006	1.44003	0.849982	2.44089	1.08003	0.769999	0.28007	0.060002	0.250042	-1.49511e-07	-1.49511e-07	-1.49511e-07	-1.49511e-07	-1.49511e-07	-1.49511e-07	-1.49511e-07	-1.49511e-07	-1.49511e-07	0.530006	1.44003	0.849982	2.44089	1.08003	-1.49511e-07	-1.49511e-07	-1.49511e-07	-1.49511e-07	-1.49511e-07	0.28007	0.060002	-1.49511e-07	0.250042	-1.49511e-07	-1.49511e-07	-1.49511e-07	0.769999	138.668	45.2892	3.06183	598.413	8.46688	38.8263	405.904	14.8656	0.380036	3.39068	3.61903	2.26948	907.654	8.77157	196.855	5.26972	23.2464	-1.49511e-07	0.750008	52.7088	30.8234	67.742	25.3154	6.21937	436.548	58.3627	20.3637	3.20106	8.07141	10.5185	11.7523	24.6573	9.36219	7.6678	6.73084	4.95096	30.21
TCGA-EL-A3T1	THCA	thyroid carcinoma	10	0	0	3	15	5	1	2	2	3	1	4	5.15938	0.54	3.84938	0.769999	2.44089	-1.49511e-07	0.420031	0.199963	0.0500127	0.199963	-1.49511e-07	-1.49511e-07	-1.49511e-07	0.0500127	-1.49511e-07	-1.49511e-07	-1.49511e-07	0.0999701	0.0799963	0.54	3.84938	0.769999	2.44089	-1.49511e-07	-1.49511e-07	-1.49511e-07	0.0500127	-1.49511e-07	0.0999701	0.199963	0.0500127	-1.49511e-07	0.199963	-1.49511e-07	0.0799963	-1.49511e-07	0.420031	443.517	38.6726	11.4685	326.287	0.949989	58.0802	763.772	1.31997	0.190047	2.63985	1.44003	2.08972	5873.48	15.8116	35.065	0.289982	14.6	0.0400066	0.209954	59.2185	29.9182	160.451	17.9377	14.9794	208.658	20.8205	15.0836	0.400091	6.16784	10.9881	12.3967	43.864	8.75942	9.25892	28.2455	13.9182	35.0407
TCGA-VS-A958	CESC	cervical & endocervical cancer	4.17808	0	0	3	15	5	2	1	2	3	2	2	2.78006	1.42998	0.999971	0.350111	2.42907	0.849982	0.199963	0.570015	-1.49511e-07	0.199963	-1.49511e-07	0.190047	-1.49511e-07	-1.49511e-07	-1.49511e-07	-1.49511e-07	-1.49511e-07	-1.49511e-07	-1.49511e-07	1.42998	0.999971	0.350111	2.42907	0.849982	-1.49511e-07	0.190047	-1.49511e-07	-1.49511e-07	-1.49511e-07	0.570015	-1.49511e-07	-1.49511e-07	0.199963	-1.49511e-07	-1.49511e-07	-1.49511e-07	0.199963	37.4094	26.0139	1.43806	163.936	0.199963	42.7237	191.605	0.0299911	0.0400066	3.32088	3.39068	0.320079	128.265	22.0688	12.26	16.1887	14.1811	-1.49511e-07	0.0199922	94.0258	6.60144	88.5232	20.2933	4.43113	9.06207	50.2124	47.6356	19.3321	4.48989	1.31997	15.1674	47.8342	4.25943	10.1602	23.5546	8.82035	12.5263
TCGA-GS-A9TX	DLBC	diffuse large B-cell lymphoma	3.76164	0	0	3	15	5	1	1	3	3	2	3	3.57001	1.14	1.40004	1.02997	2.42907	0.449938	0.700007	0.520016	0.0899993	0.179992	-1.49511e-07	-1.49511e-07	-1.49511e-07	0.119993	-1.49511e-07	-1.49511e-07	-1.49511e-07	0.119993	0.140023	1.14	1.40004	1.02997	2.42907	0.449938	-1.49511e-07	-1.49511e-07	0.119993	-1.49511e-07	0.119993	0.520016	0.0899993	-1.49511e-07	0.179992	-1.49511e-07	0.140023	-1.49511e-07	0.700007	62.1557	4.01283	15.4892	182.151	0.140023	43.5309	602.158	0.849982	0.0500127	0.560011	2.50954	2.72919	29.7528	-1.49511e-07	6.74953	-1.49511e-07	123.04	-1.49511e-07	0.269931	0.969971	0.940022	4.70011	36.9361	0.0500127	0.209954	-1.49511e-07	0.0500127	0.0400066	1.8	0.510002	2.56941	13.9568	0.510002	0.0500127	2.58909	1.47	4.8794
TCGA-XK-AAIW	PRAD	prostate adenocarcinoma	3.33699	0	0	3	15	5	1	1	3	3	2	2	2.42998	0.789973	0.760017	0.879991	2.42907	1.25002	0.159985	0.28007	0.130033	0.15004	-1.49511e-07	-1.49511e-07	-1.49511e-07	-1.49511e-07	-1.49511e-07	-1.49511e-07	-1.49511e-07	-1.49511e-07	-1.49511e-07	0.789973	0.760017	0.879991	2.42907	1.25002	-1.49511e-07	-1.49511e-07	-1.49511e-07	-1.49511e-07	-1.49511e-07	0.28007	0.130033	-1.49511e-07	0.15004	-1.49511e-07	-1.49511e-07	-1.49511e-07	0.159985	17.8778	35.7545	0.500016	67.9772	0.670007	49.0428	70.8148	0.219982	0.060002	1.05998	0.549991	2.06953	86.8819	0.179992	5.06905	0.0199922	1.02001	-1.49511e-07	0.40994	25.5623	11.1338	98.1547	39.2049	11.2268	221.628	51.9471	34.4148	1.94998	10.6285	13.6885	28.3632	17.6295	10.4025	12.226	4.54942	17.3747	33.4969
TCGA-ER-A1A1	SKCM	skin cutaneous melanoma	8.75616	0	0	3	15	5	2	1	2	3	2	3	3.75003	1.90005	1.34997	0.500006	2.42907	0.549991	0.849982	0.750008	-1.49511e-07	0.199963	-1.49511e-07	-1.49511e-07	-1.49511e-07	0.110028	-1.49511e-07	0.199963	-1.49511e-07	-1.49511e-07	-1.49511e-07	1.90005	1.34997	0.500006	2.42907	0.549991	-1.49511e-07	-1.49511e-07	0.110028	-1.49511e-07	-1.49511e-07	0.750008	-1.49511e-07	-1.49511e-07	0.199963	-1.49511e-07	-1.49511e-07	0.199963	0.849982	143.158	3.92096	36.511	461.759	0.849982	48.0668	1428.22	1.31997	0.190047	2.21046	2.93937	2.04953	82.4806	0.0700018	23.2787	0.140023	183.8	52.8918	0.269931	1.81996	1.07003	4.72952	30.6105	0.209954	0.430072	2.35935	0.259978	1.11003	2.99077	0.430072	1.21	13.0945	0.230006	0.119993	2.38071	1.46004	6.06187
TCGA-DQ-7590	HNSC	head & neck squamous cell carcinoma	3.87123	0	0	3	15	5	1	1	3	3	2	3	3.56001	0.670007	1.86999	1.02001	2.42067	1.71994	0.599985	0.670007	0.259978	0.310003	-1.49511e-07	-1.49511e-07	-1.49511e-07	-1.49511e-07	-1.49511e-07	-1.49511e-07	-1.49511e-07	-1.49511e-07	0.0199922	0.670007	1.86999	1.02001	2.42067	1.71994	-1.49511e-07	-1.49511e-07	-1.49511e-07	-1.49511e-07	-1.49511e-07	0.670007	0.259978	-1.49511e-07	0.310003	-1.49511e-07	0.0199922	-1.49511e-07	0.599985	233.99	26.861	8.71114	1360.57	0.959994	47.7017	942.271	0.510002	0.789973	2.02973	22.5638	7.87793	808.441	27.3591	68.8784	11.1492	442.642	0.0299911	0.0700018	212.747	10.3092	45.4424	29.2213	5.57797	12.4397	29.4654	12.7452	3.2211	4.30993	2.66006	3.5593	61.7333	8.43758	3.20995	21.258	1.24	15.9216
TCGA-CN-4728	HNSC	head & neck squamous cell carcinoma	4.72329	0	0	3	12	4	1	1	2	3	2	3	3.37993	1.22997	1.94	0.209954	2.42067	1.36997	0.900001	0.900001	0.0899993	0.310003	-1.49511e-07	-1.49511e-07	-1.49511e-07	-1.49511e-07	0.110028	0.15004	-1.49511e-07	0.110028	-1.49511e-07	1.22997	1.94	0.209954	2.42067	1.36997	-1.49511e-07	-1.49511e-07	-1.49511e-07	-1.49511e-07	0.110028	0.900001	0.0899993	0.110028	0.310003	-1.49511e-07	-1.49511e-07	0.15004	0.900001	434.057	22.099	19.6415	1746.2	13.2039	36.681	1478.58	2.6693	2.61979	9.46005	22.8154	23.0859	2304.12	12.5002	401.428	90.8229	799.524	-1.49511e-07	1.19997	128.354	9.18222	103.464	18.0499	7.65187	21.6146	31.3622	17.3026	1.32999	3.51029	3.51029	7.209	22.1454	5.81086	2.91906	4.09155	0.780003	9.49289
TCGA-HT-7902	LGG	brain lower grade glioma	2.61918	0	0	3	15	5	1	1	3	3	1	4	4.22055	1.11003	2.28053	0.829988	2.42067	-1.49511e-07	0.579996	-1.49511e-07	0.060002	0.199963	-1.49511e-07	-1.49511e-07	-1.49511e-07	-1.49511e-07	-1.49511e-07	-1.49511e-07	0.479964	0.0899993	0.0500127	1.11003	2.28053	0.829988	2.42067	-1.49511e-07	-1.49511e-07	-1.49511e-07	-1.49511e-07	-1.49511e-07	0.0899993	-1.49511e-07	0.060002	-1.49511e-07	0.199963	0.479964	0.0500127	-1.49511e-07	0.579996	46.793	10.2937	4.54578	209.382	0.0799963	66.902	245.741	26.796	0.219982	0.829988	0.40994	0.769999	51.2319	1.79004	7.16913	-1.49511e-07	0.060002	136.996	0.310003	0.609981	3.56919	6.12099	11.8177	2.14999	1.29998	0.0199922	0.0899993	93.3116	0.430072	2.3398	59.5478	0.760017	0.359982	0.909986	0.460052	0.840013	0.649987
TCGA-D8-A1JL	BRCA	breast invasive carcinoma	1.67397	0	0	3	15	5	1	1	3	3	1	3	2.92006	0.760017	0.720014	1.44003	2.41062	-1.49511e-07	1.46004	0.700007	0.119993	0.289982	-1.49511e-07	-1.49511e-07	-1.49511e-07	-1.49511e-07	-1.49511e-07	-1.49511e-07	0.500006	-1.49511e-07	-1.49511e-07	0.760017	0.720014	1.44003	2.41062	-1.49511e-07	-1.49511e-07	-1.49511e-07	-1.49511e-07	-1.49511e-07	-1.49511e-07	0.700007	0.119993	-1.49511e-07	0.289982	0.500006	-1.49511e-07	-1.49511e-07	1.46004	151.364	36.6344	4.13174	473.099	3.63916	42.5759	708.684	1.64995	5.45937	6.82008	19.7657	9.06207	700.382	45.537	199.465	26.2627	126.939	52.2722	0.209954	84.4475	5.47833	78.8469	31.5584	8.83872	195.903	91.1382	14.4891	0.920017	14.9586	1.90005	37.5818	40.5875	3.80955	12.5785	10.3307	8.12756	17.9252
TCGA-CZ-5451	KIRC	kidney clear cell carcinoma	5.28493	0	0	3	15	5	2	1	2	3	2	3	3.36	1.64003	1.31003	0.40994	2.41062	1.34997	0.609981	0.0199922	-1.49511e-07	0.209954	-1.49511e-07	-1.49511e-07	-1.49511e-07	-1.49511e-07	-1.49511e-07	-1.49511e-07	0.709989	-1.49511e-07	0.0100027	1.64003	1.31003	0.40994	2.41062	1.34997	-1.49511e-07	-1.49511e-07	-1.49511e-07	-1.49511e-07	-1.49511e-07	0.0199922	-1.49511e-07	-1.49511e-07	0.209954	0.709989	0.0100027	-1.49511e-07	0.609981	191.005	12.1143	15.7669	416.449	1.05003	75.3733	2385.37	30.909	3.67975	1.14	2.49912	0.269931	124.672	1.61005	6.61977	-1.49511e-07	6.19785	-1.49511e-07	0.230006	5.03054	5.55867	28.7193	30.5257	7.11961	10.7024	0.0100027	4.28015	0.300034	12.3967	18.6735	30.1054	15.5399	1.41999	3.93028	12.4829	3.25026	28.0115
TCGA-SR-A6MY	PCPG	pheochromocytoma & paraganglioma	2.05479	0	0	3	15	5	2	2	1	3	2	4	5.49124	2.41062	3.07062	0.0100027	2.41062	0.720014	0.440046	0.199963	-1.49511e-07	0.209954	-1.49511e-07	-1.49511e-07	-1.49511e-07	-1.49511e-07	-1.49511e-07	-1.49511e-07	0.119993	0.449938	0.130033	2.41062	3.07062	0.0100027	2.41062	0.720014	-1.49511e-07	-1.49511e-07	-1.49511e-07	-1.49511e-07	0.449938	0.199963	-1.49511e-07	-1.49511e-07	0.209954	0.119993	0.130033	-1.49511e-07	0.440046	96.897	5.26261	18.4123	682.175	0.720014	39.8626	467.881	21.5249	4.47125	13.8029	5.67156	1.01001	256.71	0.430072	48.2003	0.0500127	7.57271	0.15004	0.119993	0.259978	0.40994	0.0500127	21.4058	0.909986	14.1516	0.060002	0.119993	0.0100027	1.16997	0.500006	14.0929	34.9679	0.239982	0.0400066	5.21882	0.460052	0.65999
TCGA-WB-A81H	PCPG	pheochromocytoma & paraganglioma	5.33151	0	0	3	15	5	2	2	1	3	3	4	4.70092	1.34997	3.35095	-1.49511e-07	2.41062	2.8196	0.369874	0.879991	0.0799963	0.110028	-1.49511e-07	-1.49511e-07	-1.49511e-07	-1.49511e-07	-1.49511e-07	-1.49511e-07	-1.49511e-07	-1.49511e-07	0.130033	1.34997	3.35095	-1.49511e-07	2.41062	2.8196	-1.49511e-07	-1.49511e-07	-1.49511e-07	-1.49511e-07	-1.49511e-07	0.879991	0.0799963	-1.49511e-07	0.110028	-1.49511e-07	0.130033	-1.49511e-07	0.369874	68.8338	6.13697	11.2163	323.136	1.22997	57.9194	535.594	30.3148	1.96996	6.55129	3.13951	2.23048	111.352	0.130033	25.5623	-1.49511e-07	0.520016	1.66999	0.0199922	2.14999	1.32999	0.0400066	24.1498	1.31003	6.56949	-1.49511e-07	0.289982	0.0700018	1.63005	1.53003	16.7945	43.4706	0.369874	0.060002	4.18044	0.900001	5.62067
TCGA-VQ-A91E	STAD	stomach adenocarcinoma	1.81918	0	0	3	15	5	1	1	3	3	1	3	3.49	0.599985	1.48003	1.40998	2.41062	-1.49511e-07	1.13	0.479964	-1.49511e-07	0.40994	-1.49511e-07	-1.49511e-07	-1.49511e-07	-1.49511e-07	-1.49511e-07	-1.49511e-07	-1.49511e-07	-1.49511e-07	-1.49511e-07	0.599985	1.48003	1.40998	2.41062	-1.49511e-07	-1.49511e-07	-1.49511e-07	-1.49511e-07	-1.49511e-07	-1.49511e-07	0.479964	-1.49511e-07	-1.49511e-07	0.40994	-1.49511e-07	-1.49511e-07	-1.49511e-07	1.13	17.0481	54.7412	0.31143	84.3305	0.40994	13.8412	103.608	0.140023	0.060002	1.11003	0.829988	0.0700018	20.1391	11.7198	24.3178	4.52112	7.4117	0.0799963	0.179992	48.3006	27.5494	137.949	24.9842	15.1045	342.034	42.8127	29.2822	69.9368	13.717	2.41062	17.5563	30.0221	9.6321	9.23328	58.2011	22.9264	83.69
TCGA-H2-A3RI	THCA	thyroid carcinoma	0.917808	0	0	3	15	5	2	2	1	3	2	4	4.74009	1.40998	3.3301	-1.49511e-07	2.41062	0.589988	0.369874	0.300034	-1.49511e-07	0.15004	-1.49511e-07	-1.49511e-07	-1.49511e-07	0.0500127	-1.49511e-07	-1.49511e-07	-1.49511e-07	-1.49511e-07	0.15004	1.40998	3.3301	-1.49511e-07	2.41062	0.589988	-1.49511e-07	-1.49511e-07	0.0500127	-1.49511e-07	-1.49511e-07	0.300034	-1.49511e-07	-1.49511e-07	0.15004	-1.49511e-07	0.15004	-1.49511e-07	0.369874	203.727	49.0415	4.15418	168.428	0.369874	89.5104	1038.29	0.909986	0.320079	1.31997	1.14	0.530006	1924.14	7.86156	18.0875	-1.49511e-07	8.68685	-1.49511e-07	0.0400066	55.4061	28.5209	141.631	28.0115	17.6295	400.872	24.1331	18.6994	1.26003	11.0799	13.3697	13.5751	39.341	10.3881	8.30987	19.4531	13.0673	38.0009
TCGA-DJ-A3UY	THCA	thyroid carcinoma	2.98904	0	0	3	15	5	2	1	2	3	1	3	3.70999	1.56003	1.44995	0.700007	2.41062	-1.49511e-07	0.589988	0.460052	-1.49511e-07	0.0799963	-1.49511e-07	-1.49511e-07	-1.49511e-07	-1.49511e-07	-1.49511e-07	-1.49511e-07	0.359982	-1.49511e-07	0.0500127	1.56003	1.44995	0.700007	2.41062	-1.49511e-07	-1.49511e-07	-1.49511e-07	-1.49511e-07	-1.49511e-07	-1.49511e-07	0.460052	-1.49511e-07	-1.49511e-07	0.0799963	0.359982	0.0500127	-1.49511e-07	0.589988	344.92	46.1891	7.46757	385.609	4.08022	69.3575	1176.27	3.799	0.700007	5.48974	4.36103	2.58909	3743.05	23.9	79.0658	0.700007	19.3858	-1.49511e-07	0.369874	66.1642	36.7319	133.898	20.8928	18.3654	340.851	27.4921	15.7459	0.909986	8.99947	10.1673	12.6134	37.7646	15.0731	6.12099	26.3174	15.6372	37.66
TCGA-VD-A8KJ	UVM	uveal melanoma	3.15068	0	0	3	15	5	1	1	3	3	2	3	4.03995	1.05003	1.81996	1.16997	2.41062	0.679987	0.230006	0.589988	0.320079	0.159985	-1.49511e-07	-1.49511e-07	-1.49511e-07	-1.49511e-07	-1.49511e-07	-1.49511e-07	-1.49511e-07	-1.49511e-07	0.0899993	1.05003	1.81996	1.16997	2.41062	0.679987	-1.49511e-07	-1.49511e-07	-1.49511e-07	-1.49511e-07	-1.49511e-07	0.589988	0.320079	-1.49511e-07	0.159985	-1.49511e-07	0.0899993	-1.49511e-07	0.230006	222.127	2.91507	76.1994	257.423	0.28007	86.5813	2817.11	0.389935	0.0799963	0.179992	79.0658	0.190047	34.3195	-1.49511e-07	1.61005	0.0400066	1.40998	271.535	3.82013	3.15042	1.05998	7.94925	9.97181	0.570015	1.17999	19.67	0.890002	-1.49511e-07	2.16045	0.230006	0.570015	0.570015	1.05998	0.0299911	0.54	0.420031	2.44937
TCGA-BH-A0H6	BRCA	breast invasive carcinoma	2.04658	0	0	3	15	5	1	1	3	3	2	2	2.76005	0.119993	1.56003	1.08003	2.40061	0.829988	0.510002	-1.49511e-07	0.15004	0.199963	-1.49511e-07	-1.49511e-07	-1.49511e-07	-1.49511e-07	-1.49511e-07	-1.49511e-07	-1.49511e-07	-1.49511e-07	0.140023	0.119993	1.56003	1.08003	2.40061	0.829988	-1.49511e-07	-1.49511e-07	-1.49511e-07	-1.49511e-07	-1.49511e-07	-1.49511e-07	0.15004	-1.49511e-07	0.199963	-1.49511e-07	0.140023	-1.49511e-07	0.510002	241.954	35.1533	6.88282	926.726	6.45213	51.6957	653.479	1.88	0.380036	4.89974	14.0539	4.48989	1871.53	3.30022	319.35	3.46915	9.27177	0.0100027	0.28007	82.5378	22.7365	113.063	49.7275	11.1338	88.4619	83.1695	13.5563	0.640002	10.0481	6.12099	14.8039	27.6834	10.2026	9.46661	41.4117	11.3914	36.6048
TCGA-D5-6530	COAD	colon adenocarcinoma	1.70137	0	0	3	15	5	1	1	3	3	1	3	2.87004	0.599985	1.05003	1.22003	2.40061	-1.49511e-07	0.369874	0.739977	-1.49511e-07	0.269931	-1.49511e-07	-1.49511e-07	-1.49511e-07	-1.49511e-07	-1.49511e-07	-1.49511e-07	0.110028	0.0799963	-1.49511e-07	0.599985	1.05003	1.22003	2.40061	-1.49511e-07	-1.49511e-07	-1.49511e-07	-1.49511e-07	-1.49511e-07	0.0799963	0.739977	-1.49511e-07	-1.49511e-07	0.269931	0.110028	-1.49511e-07	-1.49511e-07	0.369874	39.4531	66.4834	0.593428	201.41	0.510002	42.3111	117.457	0.119993	-1.49511e-07	1.62002	1.60003	1.63005	95.6031	4.73937	73.8221	42.6055	47.801	-1.49511e-07	0.0199922	56.7274	23.8669	144.006	22.6578	7.16913	622.961	59.6304	29.1404	29.1404	6.46109	5.52793	28.859	42.9018	11.3677	18.8949	24.1833	17.6051	45.6002
TCGA-L5-A4OP	ESCA	esophageal carcinoma	0.59726	0	0	3	15	5	1	1	3	3	1	3	3.14997	0.609981	1.67998	0.860009	2.40061	0.169992	0.570015	0.250042	-1.49511e-07	0.380036	-1.49511e-07	-1.49511e-07	-1.49511e-07	-1.49511e-07	-1.49511e-07	0.159985	-1.49511e-07	-1.49511e-07	-1.49511e-07	0.609981	1.67998	0.860009	2.40061	0.169992	-1.49511e-07	-1.49511e-07	-1.49511e-07	-1.49511e-07	-1.49511e-07	0.250042	-1.49511e-07	-1.49511e-07	0.380036	-1.49511e-07	-1.49511e-07	0.159985	0.570015	20.5758	84.3317	0.243986	51.6241	0.500006	18.7644	109.136	0.259978	0.510002	3.93028	2.40061	0.909986	86.5213	22.5169	22.768	4.72952	4.58107	-1.49511e-07	0.060002	26.3357	17.1355	183.8	26.6478	18.9342	956.75	24.9496	17.5198	25.7401	13.9278	3.93028	42.3405	36.6556	9.67225	15.454	38.6116	11.5986	47.967
TCGA-2Z-A9JK	KIRP	kidney papillary cell carcinoma	3.24932	0	0	3	15	5	2	1	2	3	3	3	3.16994	1.40998	1.44995	0.310003	2.40061	1.88	0.500006	0.420031	0.060002	0.350111	-1.49511e-07	-1.49511e-07	-1.49511e-07	-1.49511e-07	-1.49511e-07	-1.49511e-07	-1.49511e-07	-1.49511e-07	0.159985	1.40998	1.44995	0.310003	2.40061	1.88	-1.49511e-07	-1.49511e-07	-1.49511e-07	-1.49511e-07	-1.49511e-07	0.420031	0.060002	-1.49511e-07	0.350111	-1.49511e-07	0.159985	-1.49511e-07	0.500006	177.381	13.4714	13.1673	520.949	1.29001	69.8399	1675.06	47.801	1.79004	4.28907	5.22969	0.65999	470.482	2.72919	33.381	-1.49511e-07	4.48056	-1.49511e-07	0.119993	20.8638	4.73937	31.8662	36.9617	4.55889	50.0734	0.760017	8.78983	1.02001	6.89137	1.94	7.85067	9.71256	2.61072	7.18904	19.7246	2.64901	24.2841
TCGA-E1-5322	LGG	brain lower grade glioma	10		1	3	15	5	1	2	2	3	3	3	4.09009	0.500006	3.3301	0.259978	2.40061	2.21968	0.93003	0.949989	0.179992	0.269931	0.15004	-1.49511e-07	-1.49511e-07	-1.49511e-07	-1.49511e-07	-1.49511e-07	-1.49511e-07	-1.49511e-07	-1.49511e-07	0.500006	3.3301	0.259978	2.40061	2.21968	0.15004	-1.49511e-07	-1.49511e-07	-1.49511e-07	-1.49511e-07	0.949989	0.179992	-1.49511e-07	0.269931	-1.49511e-07	-1.49511e-07	-1.49511e-07	0.93003	77.7876	2.02285	38.4545	46.8822	0.159985	86.5213	982.285	35.065	0.130033	0.269931	0.300034	0.40994	48.0002	1.33999	37.9483	0.159985	0.15004	4.04922	0.93003	0.449938	1.34997	3.87079	13.1127	0.549991	0.739977	0.0500127	0.0799963	4.80888	0.0999701	2.0199	3.18998	1.92006	0.259978	0.310003	0.679987	0.420031	2.49912
TCGA-05-5715	LUAD	lung adenocarcinoma	0.169863	0	0	3	15	5	1	2	2	3	2	2	2.65065	-1.49511e-07	2.38071	0.269931	2.40061	1.81002	0.190047	-1.49511e-07	-1.49511e-07	0.140023	-1.49511e-07	-1.49511e-07	-1.49511e-07	-1.49511e-07	-1.49511e-07	-1.49511e-07	0.0899993	-1.49511e-07	-1.49511e-07	-1.49511e-07	2.38071	0.269931	2.40061	1.81002	-1.49511e-07	-1.49511e-07	-1.49511e-07	-1.49511e-07	-1.49511e-07	-1.49511e-07	-1.49511e-07	-1.49511e-07	0.140023	0.0899993	-1.49511e-07	-1.49511e-07	0.190047	148.853	56.9739	2.61265	619.946	2.80011	36.8339	536.709	0.400091	0.199963	1.79004	3.68997	0.500006	953.44	30.7807	91.1382	0.0700018	100.984	-1.49511e-07	2.35935	8.9497	44.9101	148.26	50.1428	18.7254	478.043	28.9793	29.2822	28.1868	6.31057	4.81889	22.768	51.8033	8.25819	12.277	26.796	14.5596	42.458
TCGA-EE-A2MI	SKCM	skin cutaneous melanoma	10	0	0	3	15	5	2	1	2	3	2	4	4.45065	2.41062	1.27003	0.769999	2.40061	0.369874	0.389935	0.750008	-1.49511e-07	0.159985	-1.49511e-07	-1.49511e-07	-1.49511e-07	-1.49511e-07	-1.49511e-07	-1.49511e-07	-1.49511e-07	-1.49511e-07	0.0299911	2.41062	1.27003	0.769999	2.40061	0.369874	-1.49511e-07	-1.49511e-07	-1.49511e-07	-1.49511e-07	-1.49511e-07	0.750008	-1.49511e-07	-1.49511e-07	0.159985	-1.49511e-07	0.0299911	-1.49511e-07	0.389935	653.051	1.67537	389.794	2048	0.589988	52.6358	7486.11	7.45809	1.41999	1.28003	7.48918	4.12002	569.676	0.40994	13.3789	0.0100027	13.698	242.19	0.350111	0.350111	1.96001	0.310003	16.3579	0.190047	0.0100027	0.190047	0.190047	1.66006	0.15004	0.54	0.420031	3.23901	0.709989	0.110028	0.0700018	0.0400066	3.6594
TCGA-RD-A8N1	STAD	stomach adenocarcinoma	9.6411	0	0	3	15	5	2	1	2	3	1	3	3.61052	2.21046	1.25002	0.15004	2.40061	-1.49511e-07	1.61005	0.130033	-1.49511e-07	0.420031	-1.49511e-07	-1.49511e-07	-1.49511e-07	-1.49511e-07	-1.49511e-07	-1.49511e-07	-1.49511e-07	0.810015	0.199963	2.21046	1.25002	0.15004	2.40061	-1.49511e-07	-1.49511e-07	-1.49511e-07	-1.49511e-07	-1.49511e-07	0.810015	0.130033	-1.49511e-07	-1.49511e-07	0.420031	-1.49511e-07	0.199963	-1.49511e-07	1.61005	58.252	33.196	1.75479	215.866	1.08003	25.7758	356.065	0.389935	0.800014	2.56941	1.88994	0.940022	200.435	4.68059	79.0658	0.0899993	39.2049	0.460052	2.71974	13.2681	25.8294	90.6971	23.2787	4.61934	202.109	44.2304	30.6105	18.0875	8.25819	3.5791	8.33295	35.5298	9.51266	3.87885	7.44776	12.7364	55.5215
TCGA-ET-A40T	THCA	thyroid carcinoma	3.12329	0	0	3	15	5	1	2	2	3	3	3	3.32945	0.460052	2.44937	0.420031	2.40061	1.90005	0.54	0.709989	-1.49511e-07	0.259978	-1.49511e-07	-1.49511e-07	-1.49511e-07	-1.49511e-07	-1.49511e-07	-1.49511e-07	-1.49511e-07	0.119993	-1.49511e-07	0.460052	2.44937	0.420031	2.40061	1.90005	-1.49511e-07	-1.49511e-07	-1.49511e-07	-1.49511e-07	0.119993	0.709989	-1.49511e-07	-1.49511e-07	0.259978	-1.49511e-07	-1.49511e-07	-1.49511e-07	0.54	497.449	47.6349	10.4429	535.966	1.17999	78.0854	1710.26	28.7791	0.959994	3.93028	3.3301	1.88994	5518.27	11.7361	45.5055	0.0899993	18.8426	-1.49511e-07	0.359982	82.2522	30.0013	167.497	23.166	16.2561	339.201	25.9731	17.6539	0.589988	7.73185	12.3795	9.61209	46.1727	10.4604	4.34895	25.3329	9.57883	29.2213
TCGA-ND-A4WC	UCS	uterine carcinosarcoma	2.09863	0	0	3	15	5	2	1	2	3	2	3	4.0807	2.25068	1.36997	0.460052	2.40061	1.27003	0.479964	0.49007	-1.49511e-07	0.15004	-1.49511e-07	-1.49511e-07	-1.49511e-07	-1.49511e-07	-1.49511e-07	-1.49511e-07	-1.49511e-07	-1.49511e-07	-1.49511e-07	2.25068	1.36997	0.460052	2.40061	1.27003	-1.49511e-07	-1.49511e-07	-1.49511e-07	-1.49511e-07	-1.49511e-07	0.49007	-1.49511e-07	-1.49511e-07	0.15004	-1.49511e-07	-1.49511e-07	-1.49511e-07	0.479964	189.388	38.1922	4.95883	683.595	1.22997	56.9638	435.943	51.9111	0.0100027	2.59988	5.38047	2.71033	1618	66.486	93.1823	10.7694	1.42998	-1.49511e-07	-1.49511e-07	38.7188	10.8518	76.4784	18.8556	10.0064	341.56	32.6487	14.0636	2.80984	8.49039	5.05852	14.4691	38.1593	5.79075	13.87	32.7167	4.25058	18.6606
TCGA-A2-A0ET	BRCA	breast invasive carcinoma	2.92055	0	0	3	15	5	2	1	2	3	1	2	2.63004	1.49998	0.940022	0.190047	2.39064	-1.49511e-07	0.709989	0.760017	-1.49511e-07	0.119993	-1.49511e-07	-1.49511e-07	-1.49511e-07	-1.49511e-07	-1.49511e-07	-1.49511e-07	-1.49511e-07	-1.49511e-07	0.060002	1.49998	0.940022	0.190047	2.39064	-1.49511e-07	-1.49511e-07	-1.49511e-07	-1.49511e-07	-1.49511e-07	-1.49511e-07	0.760017	-1.49511e-07	-1.49511e-07	0.119993	-1.49511e-07	0.060002	-1.49511e-07	0.709989	30.074	43.8394	0.686004	108.232	0.620015	52.5265	133.805	1.40998	0.119993	1.09004	1.67998	0.359982	147.236	10.5991	17.435	0.320079	2.34955	-1.49511e-07	3.4001	82.9392	23.6528	171.372	51.1255	22.3769	193.742	45.822	48.8055	5.31006	10.8368	6.72151	25.7044	40.1677	22.4234	14.4992	5.8594	11.4786	6.27132
TCGA-WY-A859	LGG	brain lower grade glioma	3.32329	0	0	3	15	5	1	1	3	3	3	3	3.78972	0.720014	2.08972	0.979983	2.39064	2.13958	0.199963	0.199963	-1.49511e-07	0.159985	-1.49511e-07	-1.49511e-07	-1.49511e-07	-1.49511e-07	-1.49511e-07	-1.49511e-07	-1.49511e-07	-1.49511e-07	-1.49511e-07	0.720014	2.08972	0.979983	2.39064	2.13958	-1.49511e-07	-1.49511e-07	-1.49511e-07	-1.49511e-07	-1.49511e-07	0.199963	-1.49511e-07	-1.49511e-07	0.159985	-1.49511e-07	-1.49511e-07	-1.49511e-07	0.199963	40.7116	4.07063	10.0013	249.517	0.0500127	73.9245	240.017	28.0893	0.0999701	0.49007	0.400091	0.789973	33.1734	2.54989	9.1695	-1.49511e-07	0.0299911	12.4139	0.670007	0.259978	1.72999	4.25943	21.9315	5.9784	1.29001	0.28007	0.119993	13.4907	1.72999	8.54945	7.4117	2.97011	0.219982	0.49007	1.36997	0.890002	0.300034
TCGA-L9-A8F4	LUAD	lung adenocarcinoma	1.30411	0	0	3	15	5	1	1	3	3	2	2	2.73007	0.179992	1.46004	1.09004	2.39064	0.69002	0.380036	0.380036	0.179992	0.300034	-1.49511e-07	-1.49511e-07	-1.49511e-07	-1.49511e-07	-1.49511e-07	-1.49511e-07	-1.49511e-07	-1.49511e-07	-1.49511e-07	0.179992	1.46004	1.09004	2.39064	0.69002	-1.49511e-07	-1.49511e-07	-1.49511e-07	-1.49511e-07	-1.49511e-07	0.380036	0.179992	-1.49511e-07	0.300034	-1.49511e-07	-1.49511e-07	-1.49511e-07	0.380036	115.269	47.975	2.40269	386.412	2.42907	49.9347	405.342	1.16003	0.130033	2.09989	1.88	0.300034	780.902	7.74258	138.62	0.15004	67.1809	-1.49511e-07	0.0199922	97.4767	20.2651	160.562	20.477	7.10974	304.436	38.3715	73.2613	2.05951	9.04324	0.99003	12.6134	49.7619	4.78891	6.88182	16.0323	10.5991	28.819
TCGA-EE-A2MM	SKCM	skin cutaneous melanoma	10	0	0	3	15	5	1	1	3	3	1	4	4.27997	1.15001	1.73998	1.38998	2.39064	-1.49511e-07	0.420031	0.549991	0.0999701	0.219982	-1.49511e-07	-1.49511e-07	-1.49511e-07	-1.49511e-07	-1.49511e-07	-1.49511e-07	-1.49511e-07	0.140023	-1.49511e-07	1.15001	1.73998	1.38998	2.39064	-1.49511e-07	-1.49511e-07	-1.49511e-07	-1.49511e-07	-1.49511e-07	0.140023	0.549991	0.0999701	-1.49511e-07	0.219982	-1.49511e-07	-1.49511e-07	-1.49511e-07	0.420031	295.892	1.81028	163.452	931.879	0.949989	69.6465	3373.43	16.5977	4.06046	0.670007	3.7597	8.74122	33.2425	0.140023	2.40061	-1.49511e-07	2.28053	286.421	0.060002	0.0799963	0.190047	0.380036	21.7047	0.0700018	0.0999701	0.769999	0.0899993	0.140023	0.820026	0.250042	0.800014	2.58012	1.78002	0.0100027	0.0400066	1.8	0.979983
TCGA-IQ-A61J	HNSC	head & neck squamous cell carcinoma	2.79726	0	0	3	15	5	1	2	2	3	2	3	3.68913	1.01001	2.42907	0.250042	2.38071	1.04002	0.769999	0.40994	-1.49511e-07	0.239982	-1.49511e-07	-1.49511e-07	-1.49511e-07	-1.49511e-07	-1.49511e-07	-1.49511e-07	-1.49511e-07	0.230006	-1.49511e-07	1.01001	2.42907	0.250042	2.38071	1.04002	-1.49511e-07	-1.49511e-07	-1.49511e-07	-1.49511e-07	0.230006	0.40994	-1.49511e-07	-1.49511e-07	0.239982	-1.49511e-07	-1.49511e-07	-1.49511e-07	0.769999	119.188	47.3268	2.5184	656.658	4.69034	40.2234	300.245	0.969971	0.670007	2.82939	55.4446	8.33873	475.07	58.3627	188.313	82.595	31.778	0.0899993	0.729978	547.228	2.00039	87.4256	18.5317	6.75889	2.11011	39.3683	32.2439	0.0500127	10.2167	2.14999	21.2875	38.9341	2.44937	6.46109	26.2263	1.05998	7.38094
TCGA-KK-A7AU	PRAD	prostate adenocarcinoma	4.86301	0	0	3	15	5	1	2	2	3	2	3	3.24918	0.649987	2.36919	0.230006	2.38071	1.27003	0.560011	0.330022	-1.49511e-07	0.310003	-1.49511e-07	-1.49511e-07	-1.49511e-07	-1.49511e-07	-1.49511e-07	-1.49511e-07	-1.49511e-07	0.130033	-1.49511e-07	0.649987	2.36919	0.230006	2.38071	1.27003	-1.49511e-07	-1.49511e-07	-1.49511e-07	-1.49511e-07	0.130033	0.330022	-1.49511e-07	-1.49511e-07	0.310003	-1.49511e-07	-1.49511e-07	-1.49511e-07	0.560011	12.7712	36.9306	0.345817	31.7339	1.29998	49.693	76.744	0.0899993	0.0199922	0.199963	0.93003	16.1887	21.7197	0.389935	2.75008	0.0700018	0.199963	-1.49511e-07	2.31077	38.692	23.2787	86.7014	38.9071	9.57219	243.031	51.7315	24.0663	1.16997	6.10827	0.500006	48.4012	14.2205	13.9859	3.84938	12.0912	13.4533	34.9921
TCGA-CM-4747	COAD	colon adenocarcinoma	2.08493	0	0	3	15	5	1	1	3	3	2	3	3.37008	0.670007	1.77004	0.93003	2.36919	0.940022	0.949989	1.05003	0.0799963	0.310003	-1.49511e-07	0.159985	-1.49511e-07	-1.49511e-07	-1.49511e-07	-1.49511e-07	-1.49511e-07	-1.49511e-07	0.140023	0.670007	1.77004	0.93003	2.36919	0.940022	-1.49511e-07	0.159985	-1.49511e-07	-1.49511e-07	-1.49511e-07	1.05003	0.0799963	-1.49511e-07	0.310003	-1.49511e-07	0.140023	-1.49511e-07	0.949989	42.4113	83.4269	0.508365	270.034	0.69002	20.7197	146.829	0.400091	0.310003	1.31003	2.11011	0.860009	157.258	6.02834	46.0449	5.57025	20.2371	0.110028	0.0700018	46.1407	9.49289	155.956	29.1001	8.96211	989.118	71.7536	24.3853	12.5089	7.67843	7.8398	29.0195	45.9174	7.2491	9.15045	23.5873	2.21046	21.6146
TCGA-VR-AA7B	ESCA	esophageal carcinoma	0.936986	0	0	3	15	5	1	1	3	3	2	3	3.33001	0.259978	1.76001	1.31003	2.36919	0.28007	1.21	1.04002	-1.49511e-07	0.420031	-1.49511e-07	-1.49511e-07	-1.49511e-07	-1.49511e-07	-1.49511e-07	0.190047	-1.49511e-07	-1.49511e-07	-1.49511e-07	0.259978	1.76001	1.31003	2.36919	0.28007	-1.49511e-07	-1.49511e-07	-1.49511e-07	-1.49511e-07	-1.49511e-07	1.04002	-1.49511e-07	-1.49511e-07	0.420031	-1.49511e-07	-1.49511e-07	0.190047	1.21	200.302	37.0647	5.40412	1010.6	4.12002	24.7944	326.513	2.97011	2.66006	3.5791	78.3565	17.5441	1296.13	34.1534	342.984	41.0117	16.9818	0.190047	2.23978	69.9368	5.75075	213.19	15.5723	4.60017	86.2817	57.5991	30.6955	2.29004	15.4219	8.56725	22.6735	33.1045	7.34012	9.01195	69.7915	3.11998	12.2175
TCGA-GL-7773	KIRP	kidney papillary cell carcinoma	1.07671	0	0	3	15	5	1	2	2	3	2	4	4.22132	0.54	3.38129	0.300034	2.36919	1.82996	0.999971	0.330022	0.0999701	0.209954	-1.49511e-07	-1.49511e-07	-1.49511e-07	-1.49511e-07	-1.49511e-07	-1.49511e-07	0.0400066	0.239982	0.350111	0.54	3.38129	0.300034	2.36919	1.82996	-1.49511e-07	-1.49511e-07	-1.49511e-07	-1.49511e-07	0.239982	0.330022	0.0999701	-1.49511e-07	0.209954	0.0400066	0.350111	-1.49511e-07	0.999971	146.811	18.3704	7.99171	619.516	0.15004	75.0084	1305.15	50.7372	0.190047	3.51029	0.620015	0.0500127	221.628	53.6674	13.7742	-1.49511e-07	4.86926	-1.49511e-07	0.110028	36.5794	23.9664	4.62896	19.4127	18.6347	68.6877	4.04081	6.07028	0.900001	37.2963	0.239982	19.3858	17.2547	12.1584	2.79042	21.8405	7.92174	28.859
TCGA-DU-A6S8	LGG	brain lower grade glioma	1.85753	0	0	3	15	5	2	2	1	3	3	4	6.04916	2.83921	3.20995	-1.49511e-07	2.36919	3.07062	1.51998	1.49002	-1.49511e-07	0.310003	-1.49511e-07	-1.49511e-07	-1.49511e-07	-1.49511e-07	-1.49511e-07	-1.49511e-07	-1.49511e-07	0.110028	-1.49511e-07	2.83921	3.20995	-1.49511e-07	2.36919	3.07062	-1.49511e-07	-1.49511e-07	-1.49511e-07	-1.49511e-07	0.110028	1.49002	-1.49511e-07	-1.49511e-07	0.310003	-1.49511e-07	-1.49511e-07	-1.49511e-07	1.51998	30.7297	5.05342	6.08096	185.464	0.0899993	45.1598	121.515	33.4273	0.199963	0.199963	0.810015	0.28007	89.8212	-1.49511e-07	6.19785	-1.49511e-07	0.440046	8.0101	0.060002	0.460052	1.31997	0.130033	19.9861	0.900001	0.570015	0.0100027	0.0899993	55.4061	0.219982	5.22969	4.02962	0.430072	0.389935	0.310003	0.199963	0.900001	0.380036
TCGA-24-1417	OV	ovarian serous cystadenocarcinoma	0.652055	0	0	3	15	5	1	1	3	3	1	3	3.44	0.810015	1.73998	0.890002	2.36919	0.0400066	1.51998	0.780003	-1.49511e-07	0.470066	-1.49511e-07	-1.49511e-07	-1.49511e-07	-1.49511e-07	-1.49511e-07	-1.49511e-07	-1.49511e-07	-1.49511e-07	-1.49511e-07	0.810015	1.73998	0.890002	2.36919	0.0400066	-1.49511e-07	-1.49511e-07	-1.49511e-07	-1.49511e-07	-1.49511e-07	0.780003	-1.49511e-07	-1.49511e-07	0.470066	-1.49511e-07	-1.49511e-07	-1.49511e-07	1.51998	126.162	32.2018	3.91785	541.567	1.31003	54.7951	686.444	11.4389	0.0799963	11.2814	7.11961	5.12915	480.701	30.5469	121.599	0.250042	62.6385	0.0100027	3.67975	89.6968	11.9827	70.0338	31.5584	3.90854	217.971	60.7569	9.8892	1.26003	6.45213	2.31077	6.65198	12.5176	4.64826	7.13938	16.088	3.999	22.768
TCGA-09-1669	OV	ovarian serous cystadenocarcinoma	2.54247	0	0	3	15	5	1	1	3	3	1	3	3.35003	1.22003	1.24	0.890002	2.36919	0.0299911	0.219982	0.310003	-1.49511e-07	0.110028	-1.49511e-07	-1.49511e-07	-1.49511e-07	-1.49511e-07	-1.49511e-07	-1.49511e-07	0.110028	-1.49511e-07	0.060002	1.22003	1.24	0.890002	2.36919	0.0299911	-1.49511e-07	-1.49511e-07	-1.49511e-07	-1.49511e-07	-1.49511e-07	0.310003	-1.49511e-07	-1.49511e-07	0.110028	0.110028	0.060002	-1.49511e-07	0.219982	77.1476	29.719	2.5959	347.049	1.09004	30.5469	599.659	32.694	0.0999701	2.42907	3.5791	0.969971	151.481	1.08003	44.4148	-1.49511e-07	19.1985	-1.49511e-07	0.0700018	59.0955	7.57796	27.3401	20.8638	2.75963	296.316	45.537	9.44694	1.70995	3.41901	3.88962	9.51925	11.7198	2.71974	6.30183	8.13884	5.17917	13.4068
TCGA-D8-A1XT	BRCA	breast invasive carcinoma	1.3863	0	0	3	15	5	1	1	3	3	2	3	3.52002	0.900001	1.28003	1.33999	2.35935	0.470066	1.16003	0.500006	0.0899993	0.199963	-1.49511e-07	-1.49511e-07	-1.49511e-07	-1.49511e-07	-1.49511e-07	0.159985	0.130033	-1.49511e-07	-1.49511e-07	0.900001	1.28003	1.33999	2.35935	0.470066	-1.49511e-07	-1.49511e-07	-1.49511e-07	-1.49511e-07	-1.49511e-07	0.500006	0.0899993	-1.49511e-07	0.199963	0.130033	-1.49511e-07	0.159985	1.16003	307.97	41.0207	7.50768	763.772	7.72114	49.7619	716.09	5.90017	0.620015	7.01185	20.223	4.77896	2797.65	94.4831	238.855	41.8735	178.032	-1.49511e-07	0.750008	73.1599	20.3355	134.084	28.5605	12.4225	281.696	51.5526	24.846	0.460052	6.66121	5.96184	7.89981	26.5925	7.18904	14.1418	17.2547	7.8398	17.7152
TCGA-JY-A6FB	ESCA	esophageal carcinoma	5.03288	0	0	3	15	5	1	1	3	3	1	3	3.20004	1.01001	1.09004	1.09999	2.35935	-1.49511e-07	1.28003	0.739977	0.28007	0.479964	-1.49511e-07	-1.49511e-07	-1.49511e-07	-1.49511e-07	0.0500127	0.209954	-1.49511e-07	0.179992	-1.49511e-07	1.01001	1.09004	1.09999	2.35935	-1.49511e-07	-1.49511e-07	-1.49511e-07	-1.49511e-07	-1.49511e-07	0.179992	0.739977	0.28007	0.0500127	0.479964	-1.49511e-07	-1.49511e-07	0.209954	1.28003	44.3835	54.0605	0.820998	250.21	0.959994	15.4647	229.921	0.199963	0.430072	4.92017	2.36919	1.94	125.975	13.4627	48.0335	8.71098	7.50997	-1.49511e-07	0.0299911	48.8732	37.6861	150.018	16.7712	12.7364	339.907	32.5809	45.066	30.2938	7.1592	2.75008	20.5766	31.6022	11.9993	15.3579	76.8504	22.4857	70.3744
TCGA-EM-A1YD	THCA	thyroid carcinoma	4.75068	0	0	3	15	5	2	1	2	3	2	3	3.69005	1.64003	1.66999	0.380036	2.35935	0.420031	0.28007	0.999971	-1.49511e-07	0.140023	-1.49511e-07	-1.49511e-07	-1.49511e-07	-1.49511e-07	-1.49511e-07	-1.49511e-07	-1.49511e-07	-1.49511e-07	0.199963	1.64003	1.66999	0.380036	2.35935	0.420031	-1.49511e-07	-1.49511e-07	-1.49511e-07	-1.49511e-07	-1.49511e-07	0.999971	-1.49511e-07	-1.49511e-07	0.140023	-1.49511e-07	0.199963	-1.49511e-07	0.28007	97.7332	47.9355	2.03885	151.481	1.46004	61.8189	1136.2	16.0212	0.729978	17.0999	2.56052	0.999971	126.149	6.51055	38.2918	0.0500127	3.7208	-1.49511e-07	0.640002	33.847	22.8471	351.65	20.4203	18.0875	209.818	13.2222	12.3881	0.940022	4.57155	18.0374	12.3111	10.4314	32.1769	3.00949	23.7349	9.82089	65.5252
TCGA-S8-A6BW	ESCA	esophageal carcinoma	1.69863	0	0	3	15	5	1	1	3	3	2	3	2.94003	0.230006	1.53003	1.17999	2.34955	0.560011	0.729978	0.54	0.110028	0.420031	-1.49511e-07	-1.49511e-07	-1.49511e-07	-1.49511e-07	-1.49511e-07	0.230006	-1.49511e-07	-1.49511e-07	-1.49511e-07	0.230006	1.53003	1.17999	2.34955	0.560011	-1.49511e-07	-1.49511e-07	-1.49511e-07	-1.49511e-07	-1.49511e-07	0.54	0.110028	-1.49511e-07	0.420031	-1.49511e-07	-1.49511e-07	0.230006	0.729978	221.643	33.0035	6.71574	662.602	4.28015	12.5872	385.609	2.44937	0.230006	2.05951	47.4051	11.5025	1845.76	15.1569	504.95	47.7017	3.84938	-1.49511e-07	0.15004	99.5249	17.7275	154.129	18.1251	4.98886	125.626	39.3683	15.5723	13.3604	1.49998	2.05951	6.31057	26.5925	20.1252	9.90979	11.3599	5.29903	22.4857
TCGA-19-4065	GBM	glioblastoma multiforme	0.586301	0	0	3	15	5	1	1	3	3	1	3	3.14006	0.840013	1.26003	1.04002	2.34955	0.0899993	0.230006	0.350111	-1.49511e-07	0.289982	-1.49511e-07	-1.49511e-07	-1.49511e-07	-1.49511e-07	-1.49511e-07	-1.49511e-07	-1.49511e-07	-1.49511e-07	0.140023	0.840013	1.26003	1.04002	2.34955	0.0899993	-1.49511e-07	-1.49511e-07	-1.49511e-07	-1.49511e-07	-1.49511e-07	0.350111	-1.49511e-07	-1.49511e-07	0.289982	-1.49511e-07	0.140023	-1.49511e-07	0.230006	348.446	2.60064	133.985	2320.15	1.11003	114.245	2574.36	25.7044	0.179992	2.0199	5.65193	4.69034	477.712	0.310003	28.2064	0.159985	15.8555	2.99077	1.79004	0.420031	0.979983	0.159985	16.8294	0.729978	0.310003	0.0199922	0.0400066	1.19997	0.40994	3.04096	1.60003	10.9197	0.599985	1.75003	1.09999	0.199963	6.50152
TCGA-B8-A54F	KIRC	kidney clear cell carcinoma	1.42192	0	0	3	15	5	2	2	1	3	1	4	4.87901	1.24	3.59901	0.0400066	2.34955	-1.49511e-07	0.640002	0.860009	-1.49511e-07	0.530006	-1.49511e-07	-1.49511e-07	-1.49511e-07	-1.49511e-07	-1.49511e-07	-1.49511e-07	-1.49511e-07	0.640002	-1.49511e-07	1.24	3.59901	0.0400066	2.34955	-1.49511e-07	-1.49511e-07	-1.49511e-07	-1.49511e-07	-1.49511e-07	0.640002	0.860009	-1.49511e-07	-1.49511e-07	0.530006	-1.49511e-07	-1.49511e-07	-1.49511e-07	0.640002	162.22	11.3499	14.2926	613.108	1.75003	65.1629	1408.55	48.6366	5.75873	4.53997	6.76827	0.49007	394.805	8.71098	36.3016	0.130033	0.739977	-1.49511e-07	0.0700018	9.47974	7.97132	18.2133	19.9032	3.33935	28.1478	0.769999	5.47833	0.140023	25.6155	6.76827	5.12915	19.3187	1.96001	1.90996	8.21821	5.609	36.3267
TCGA-43-6143	LUSC	lung squamous cell carcinoma	1.91507	0	0	3	15	5	1	1	3	3	1	3	3.62002	1.02001	1.75003	0.849982	2.34955	-1.49511e-07	1.05998	0.649987	0.199963	0.330022	0.0799963	-1.49511e-07	-1.49511e-07	-1.49511e-07	-1.49511e-07	0.0700018	-1.49511e-07	-1.49511e-07	-1.49511e-07	1.02001	1.75003	0.849982	2.34955	-1.49511e-07	0.0799963	-1.49511e-07	-1.49511e-07	-1.49511e-07	-1.49511e-07	0.649987	0.199963	-1.49511e-07	0.330022	-1.49511e-07	-1.49511e-07	0.0700018	1.05998	71.861	38.4877	1.86712	214.97	1.76001	59.0136	224.255	1.82996	0.159985	1.47	27.1701	1.16003	440.805	11.6308	134.642	0.269931	30.5893	-1.49511e-07	0.0500127	72.5036	12.0243	111.739	31.8441	4.37921	154.557	81.2323	46.4617	7.52039	12.0577	6.54222	23.2303	45.2538	7.43744	9.69238	45.822	4.77896	15.7023
TCGA-WE-A8ZQ	SKCM	skin cutaneous melanoma	5.26849	0	0	3	15	5	2	1	2	3	2	2	2.54002	1.24	0.879991	0.420031	2.34955	0.789973	0.400091	0.209954	0.0999701	0.0999701	-1.49511e-07	-1.49511e-07	-1.49511e-07	-1.49511e-07	-1.49511e-07	-1.49511e-07	0.060002	-1.49511e-07	-1.49511e-07	1.24	0.879991	0.420031	2.34955	0.789973	-1.49511e-07	-1.49511e-07	-1.49511e-07	-1.49511e-07	-1.49511e-07	0.209954	0.0999701	-1.49511e-07	0.0999701	0.060002	-1.49511e-07	-1.49511e-07	0.400091	223.458	3.04882	73.2932	336.858	2.46984	87.7899	2105.58	0.0199922	0.380036	11.1724	10.238	9.57883	721.071	0.0799963	52.2722	0.0899993	65.2985	168.896	3.52981	0.28007	1.29001	10.0621	15.3898	0.159985	0.15004	6.38096	0.0700018	0.0199922	1.19002	0.510002	0.69002	1.97996	0.549991	0.119993	14.8656	0.820026	0.350111
TCGA-EL-A3GY	THCA	thyroid carcinoma	8.4274	0	0	3	15	5	2	1	2	3	2	4	4.26078	1.78002	2.31077	0.169992	2.34955	0.239982	0.510002	0.460052	0.159985	0.169992	-1.49511e-07	-1.49511e-07	-1.49511e-07	-1.49511e-07	0.060002	-1.49511e-07	0.0100027	0.169992	0.0700018	1.78002	2.31077	0.169992	2.34955	0.239982	-1.49511e-07	-1.49511e-07	-1.49511e-07	-1.49511e-07	0.169992	0.460052	0.159985	0.060002	0.169992	0.0100027	0.0700018	-1.49511e-07	0.510002	611.675	46.0029	13.2964	406.186	0.769999	69.7431	951.46	29.9805	0.449938	2.53051	1.72999	0.479964	8248.98	18.1	26.2263	0.0999701	29.9182	-1.49511e-07	0.15004	80.2807	31.8441	144.707	22.5169	17.2188	306.554	25.5445	15.4754	0.350111	9.55231	12.5002	14.3592	41.5554	11.0033	6.77766	26.9824	13.6223	47.2083
TCGA-DB-A4XH	LGG	brain lower grade glioma	2.63562	0	0	3	15	5	1	2	2	3	2	3	4.11982	0.860009	2.46984	0.789973	2.3398	0.530006	0.560011	0.230006	0.110028	0.140023	-1.49511e-07	-1.49511e-07	-1.49511e-07	-1.49511e-07	-1.49511e-07	-1.49511e-07	0.0199922	-1.49511e-07	0.159985	0.860009	2.46984	0.789973	2.3398	0.530006	-1.49511e-07	-1.49511e-07	-1.49511e-07	-1.49511e-07	-1.49511e-07	0.230006	0.110028	-1.49511e-07	0.140023	0.0199922	0.159985	-1.49511e-07	0.560011	20.9705	2.94869	7.11183	105.054	0.0899993	36.3267	102.536	20.9508	0.340037	0.330022	0.679987	0.649987	45.9174	0.65999	8.43173	-1.49511e-07	0.0799963	12.6221	0.860009	0.709989	1.57002	0.649987	13.1582	4.02962	0.729978	0.060002	0.0199922	17.0999	0.230006	1.42998	9.61875	0.65999	0.40994	0.750008	0.460052	1.22997	0.259978
TCGA-DU-A7TC	LGG	brain lower grade glioma	3.11507	0	0	3	12	4	1	2	1	3	3	4	4.58008	0.609981	3.86007	0.110028	2.3398	3.38129	0.65999	0.359982	0.0700018	0.179992	-1.49511e-07	-1.49511e-07	-1.49511e-07	-1.49511e-07	-1.49511e-07	-1.49511e-07	-1.49511e-07	-1.49511e-07	0.0199922	0.609981	3.86007	0.110028	2.3398	3.38129	-1.49511e-07	-1.49511e-07	-1.49511e-07	-1.49511e-07	-1.49511e-07	0.359982	0.0700018	-1.49511e-07	0.179992	-1.49511e-07	0.0199922	-1.49511e-07	0.65999	33.1232	2.81588	11.763	176.313	0.060002	92.2185	179.519	19	0.159985	0.15004	0.54	0.530006	38.4514	0.0999701	11.7198	-1.49511e-07	0.0199922	9.1695	2.0199	0.209954	0.920017	0.500006	14.8759	2.90896	0.400091	0.0999701	0.0100027	3.23901	1.08003	6.7122	4.7197	2.02973	0.289982	7.54128	0.920017	3.609	0.620015
TCGA-EZ-7264	LGG	brain lower grade glioma	3.29041	0	0	3	15	5	2	2	1	3	2	4	8.06931	3.90042	4.06892	0.0999701	2.3398	0.69002	2.9009	2.46984	0.219982	0.800014	0.0700018	-1.49511e-07	-1.49511e-07	-1.49511e-07	-1.49511e-07	0.0799963	-1.49511e-07	0.190047	-1.49511e-07	3.90042	4.06892	0.0999701	2.3398	0.69002	0.0700018	-1.49511e-07	-1.49511e-07	-1.49511e-07	0.190047	2.46984	0.219982	-1.49511e-07	0.800014	-1.49511e-07	-1.49511e-07	0.0799963	2.9009	16.393	3.00366	5.45767	52.6358	0.0100027	34.5582	96.2013	43.8337	0.0799963	0.0999701	1.05998	0.130033	22.2377	0.230006	8.12193	0.0100027	0.130033	2.56941	0.380036	0.310003	0.949989	0.640002	15.4647	0.609981	0.810015	0.0299911	0.0500127	21.4504	0.15004	2.64901	5.1114	0.769999	0.259978	2.68043	0.340037	1.16997	0.620015
TCGA-GS-A9TV	DLBC	diffuse large B-cell lymphoma	2	0	0	3	15	5	2	1	2	3	2	3	3.63997	1.44995	1.47	0.720014	2.33008	0.979983	0.420031	0.570015	-1.49511e-07	0.350111	-1.49511e-07	-1.49511e-07	-1.49511e-07	-1.49511e-07	-1.49511e-07	-1.49511e-07	-1.49511e-07	-1.49511e-07	-1.49511e-07	1.44995	1.47	0.720014	2.33008	0.979983	-1.49511e-07	-1.49511e-07	-1.49511e-07	-1.49511e-07	-1.49511e-07	0.570015	-1.49511e-07	-1.49511e-07	0.350111	-1.49511e-07	-1.49511e-07	-1.49511e-07	0.420031	112.976	4.14422	27.2611	264.66	0.159985	42.3111	786.334	1.41999	0.130033	0.860009	1.70002	0.949989	42.2525	0.130033	15.4969	0.110028	650.767	0.0999701	0.230006	0.739977	0.820026	3.7597	27.9146	0.330022	0.159985	0.110028	1.75003	1.38998	0.890002	0.49007	1.02001	13.5188	0.269931	0.289982	2.13958	0.510002	18.4932
TCGA-49-6745	LUAD	lung adenocarcinoma	1.43014	0	0	3	15	5	1	1	3	3	1	3	3.34996	0.969971	1.41999	0.959994	2.33008	-1.49511e-07	0.800014	0.369874	-1.49511e-07	0.140023	-1.49511e-07	-1.49511e-07	-1.49511e-07	-1.49511e-07	-1.49511e-07	-1.49511e-07	0.0799963	-1.49511e-07	-1.49511e-07	0.969971	1.41999	0.959994	2.33008	-1.49511e-07	-1.49511e-07	-1.49511e-07	-1.49511e-07	-1.49511e-07	-1.49511e-07	0.369874	-1.49511e-07	-1.49511e-07	0.140023	0.0799963	-1.49511e-07	-1.49511e-07	0.800014	294.785	57.0307	5.16889	985.696	2.61072	39.7247	711.637	0.369874	0.169992	5.92065	6.9779	2.28053	2721.15	53.9284	154.557	1.08003	30.3779	-1.49511e-07	0.0899993	73.0585	37.7646	240.684	18.9473	17.7644	353.85	38.08	26.2082	5.47074	8.22961	3.9412	10.3809	58.2415	12.8428	7.55174	52.0553	15.9768	45.5055
TCGA-KC-A4BN	PRAD	prostate adenocarcinoma	4.9726	0	0	3	15	5	1	2	2	3	2	4	4.37024	0.649987	3.30022	0.420031	2.33008	0.700007	1.19002	0.599985	-1.49511e-07	0.259978	-1.49511e-07	-1.49511e-07	-1.49511e-07	-1.49511e-07	-1.49511e-07	-1.49511e-07	-1.49511e-07	-1.49511e-07	0.130033	0.649987	3.30022	0.420031	2.33008	0.700007	-1.49511e-07	-1.49511e-07	-1.49511e-07	-1.49511e-07	-1.49511e-07	0.599985	-1.49511e-07	-1.49511e-07	0.259978	-1.49511e-07	0.130033	-1.49511e-07	1.19002	18.1468	41.8628	0.433482	99.5939	3.05999	43.0806	74.8526	0.169992	0.140023	2.29958	6.99243	1.92994	44.2611	2.56941	8.60892	0.629995	1.09004	0.239982	0.829988	44.0469	7.93823	144.406	47.6687	11.3363	190.282	29.7115	39.2865	5.05852	7.00213	16.1103	44.8479	26.8704	7.02157	19.2919	12.9591	14.8347	84.8582
TCGA-FY-A4B0	THCA	thyroid carcinoma	1.15068	0	0	3	15	5	1	2	2	3	2	4	4.20911	1.08003	2.42907	0.700007	2.33008	0.679987	0.500006	0.570015	-1.49511e-07	0.239982	-1.49511e-07	-1.49511e-07	-1.49511e-07	-1.49511e-07	-1.49511e-07	-1.49511e-07	-1.49511e-07	-1.49511e-07	0.119993	1.08003	2.42907	0.700007	2.33008	0.679987	-1.49511e-07	-1.49511e-07	-1.49511e-07	-1.49511e-07	-1.49511e-07	0.570015	-1.49511e-07	-1.49511e-07	0.239982	-1.49511e-07	0.119993	-1.49511e-07	0.500006	86.3471	43.907	1.96659	151.166	2.95983	82.4234	592.634	89.3864	0.570015	6.56949	2.40061	0.54	406.186	6.80119	28.9191	-1.49511e-07	10.417	-1.49511e-07	0.579996	47.6356	22.5951	176.313	24.3009	20.2371	266.501	31.9547	17.9875	4.72952	6.34127	11.9993	9.9995	45.1285	18.1755	4.90994	27.6259	10.3021	43.5913
TCGA-E2-A15C	BRCA	breast invasive carcinoma	1.90137	0	0	3	15	5	1	1	3	3	1	2	2.72014	0.400091	1.25002	1.07003	2.32041	-1.49511e-07	0.430072	0.389935	-1.49511e-07	0.28007	-1.49511e-07	-1.49511e-07	-1.49511e-07	-1.49511e-07	-1.49511e-07	-1.49511e-07	-1.49511e-07	-1.49511e-07	0.0899993	0.400091	1.25002	1.07003	2.32041	-1.49511e-07	-1.49511e-07	-1.49511e-07	-1.49511e-07	-1.49511e-07	-1.49511e-07	0.389935	-1.49511e-07	-1.49511e-07	0.28007	-1.49511e-07	0.0899993	-1.49511e-07	0.430072	186.387	40.6787	4.58194	448.199	5.3285	41.4117	441.723	1.54004	0.849982	1.94998	8.46688	2.64901	1807.77	15.8555	179.395	11.6308	12.1163	2.6693	0.640002	115.76	27.397	84.8582	46.8822	15.6047	127.203	51.303	26.3539	1.41999	20.7628	6.82954	14.845	43.0508	13.6128	7.52039	43.7729	25.7401	59.3006
TCGA-UF-A7JJ	HNSC	head & neck squamous cell carcinoma	1.50411	0	0	3	15	5	1	2	2	3	2	4	4.20926	0.190047	3.74928	0.269931	2.32041	1.17999	0.500006	0.93003	0.119993	0.28007	-1.49511e-07	-1.49511e-07	-1.49511e-07	-1.49511e-07	-1.49511e-07	-1.49511e-07	-1.49511e-07	-1.49511e-07	-1.49511e-07	0.190047	3.74928	0.269931	2.32041	1.17999	-1.49511e-07	-1.49511e-07	-1.49511e-07	-1.49511e-07	-1.49511e-07	0.93003	0.119993	-1.49511e-07	0.28007	-1.49511e-07	-1.49511e-07	-1.49511e-07	0.500006	271.414	23.8722	11.3695	1136.2	7.50997	41.5842	825.428	1.84001	1.22003	4.10007	52.381	20.3637	1458.23	16.4147	537.827	88.1558	150.643	0.0400066	0.700007	132.789	1.62002	116.565	20.1671	6.07028	13.9956	42.194	18.9868	0.649987	4.23881	3.52981	9.04952	25.1231	1.88	9.84133	14.2106	0.900001	7.88886
TCGA-CN-5373	HNSC	head & neck squamous cell carcinoma	4.33973	0	0	3	15	5	2	2	1	3	1	4	6.40925	3.07915	3.3301	-1.49511e-07	2.32041	-1.49511e-07	0.570015	0.99003	0.209954	0.159985	0.0899993	-1.49511e-07	-1.49511e-07	-1.49511e-07	-1.49511e-07	0.640002	-1.49511e-07	0.609981	-1.49511e-07	3.07915	3.3301	-1.49511e-07	2.32041	-1.49511e-07	0.0899993	-1.49511e-07	-1.49511e-07	-1.49511e-07	0.609981	0.99003	0.209954	-1.49511e-07	0.159985	-1.49511e-07	-1.49511e-07	0.640002	0.570015	110.616	71.3093	1.55121	582.453	2.80011	22.8629	287.814	1.12001	0.250042	4.14006	25.4915	6.18926	445.721	59.5478	232.324	80.3364	18.5188	0.0500127	0.230006	908.913	2.90896	99.5249	18.7644	14.5495	3.52981	67.742	27.7987	0.609981	17.2188	4.04081	25.9371	57.0033	5.94946	4.14006	12.6572	0.560011	11.7198
TCGA-68-7755	LUSC	lung squamous cell carcinoma	0.227397	0	0	3	15	5	2	1	2	3	2	3	3.50003	1.41999	1.28003	0.800014	2.32041	0.250042	1.05003	0.879991	0.130033	0.130033	-1.49511e-07	-1.49511e-07	0.0100027	-1.49511e-07	-1.49511e-07	-1.49511e-07	-1.49511e-07	-1.49511e-07	0.0799963	1.41999	1.28003	0.800014	2.32041	0.250042	-1.49511e-07	-1.49511e-07	-1.49511e-07	0.0100027	-1.49511e-07	0.879991	0.130033	-1.49511e-07	0.130033	-1.49511e-07	0.0799963	-1.49511e-07	1.05003	57.8358	48.0768	1.20299	290.621	0.780003	19.2518	162.016	0.300034	1.58996	1.96996	24.3347	3.3301	238.69	16.4147	149.706	10.0481	5.83104	-1.49511e-07	0.49007	184.438	14.3194	171.016	23.522	4.44036	234.589	46.013	23.006	5.12915	2.82939	1.60003	22.1147	46.6877	9.38819	13.717	47.8342	5.71894	9.0182
TCGA-QR-A7IP	PCPG	pheochromocytoma & paraganglioma	1.49589	0	0	3	15	5	1	2	2	3	2	3	4.17913	0.620015	3.07915	0.479964	2.32041	0.520016	0.28007	0.300034	0.0500127	0.28007	-1.49511e-07	-1.49511e-07	-1.49511e-07	-1.49511e-07	-1.49511e-07	-1.49511e-07	-1.49511e-07	-1.49511e-07	-1.49511e-07	0.620015	3.07915	0.479964	2.32041	0.520016	-1.49511e-07	-1.49511e-07	-1.49511e-07	-1.49511e-07	-1.49511e-07	0.300034	0.0500127	-1.49511e-07	0.28007	-1.49511e-07	-1.49511e-07	-1.49511e-07	0.28007	38.4664	4.91966	7.81892	102.11	1.88994	33.8001	379.248	9.8277	4.79889	1.51	1.82996	0.93003	50.4216	0.0799963	15.8335	-1.49511e-07	0.259978	12.8428	0.0799963	8.80203	2.56941	0.0299911	35.7274	2.13958	1.25002	-1.49511e-07	0.0999701	0.0400066	2.13069	1.67998	27.6642	3.10057	0.739977	0.219982	0.629995	1.58996	0.140023
TCGA-WB-A81G	PCPG	pheochromocytoma & paraganglioma	3.23014	0	0	3	15	5	1	2	2	3	1	3	3.80931	0.789973	2.35935	0.65999	2.32041	-1.49511e-07	0.060002	0.219982	-1.49511e-07	0.110028	-1.49511e-07	-1.49511e-07	-1.49511e-07	-1.49511e-07	-1.49511e-07	-1.49511e-07	-1.49511e-07	-1.49511e-07	-1.49511e-07	0.789973	2.35935	0.65999	2.32041	-1.49511e-07	-1.49511e-07	-1.49511e-07	-1.49511e-07	-1.49511e-07	-1.49511e-07	0.219982	-1.49511e-07	-1.49511e-07	0.110028	-1.49511e-07	-1.49511e-07	-1.49511e-07	0.060002	66.4025	5.11911	12.9715	214.227	1.99001	37.0387	600.074	13.1036	1.37999	2.26948	2.95983	16.6785	137.472	-1.49511e-07	18.0249	-1.49511e-07	0.609981	16.3919	0.219982	12.6923	0.28007	0.0500127	22.5325	3.41901	0.840013	0.0999701	0.0199922	0.0400066	2.02973	5.71894	19.8756	21.4058	0.460052	0.209954	1.46004	0.620015	0.389935
TCGA-A2-A0YE	BRCA	breast invasive carcinoma	1.51781	0	0	3	15	5	1	1	3	3	2	3	3.44006	0.530006	1.69003	1.22003	2.31077	0.54	0.789973	0.679987	-1.49511e-07	0.0999701	-1.49511e-07	-1.49511e-07	-1.49511e-07	-1.49511e-07	-1.49511e-07	-1.49511e-07	-1.49511e-07	-1.49511e-07	-1.49511e-07	0.530006	1.69003	1.22003	2.31077	0.54	-1.49511e-07	-1.49511e-07	-1.49511e-07	-1.49511e-07	-1.49511e-07	0.679987	-1.49511e-07	-1.49511e-07	0.0999701	-1.49511e-07	-1.49511e-07	-1.49511e-07	0.789973	114.437	47.7095	2.39862	524.209	2.87089	49.5211	308.686	1.57002	0.310003	6.86752	6.75889	2.89086	751.692	0.780003	134.456	28.7991	10.0273	0.250042	1.29998	96.2013	8.12193	56.8455	23.8835	11.991	427.86	52.4901	17.3747	0.199963	7.89981	7.07042	36.2011	40.3351	8.987	13.1582	28.2455	2.83921	19.0659
TCGA-BP-4775	KIRC	kidney clear cell carcinoma	5.04932	0	0	3	15	5	2	1	2	3	1	3	3.33009	1.40004	1.49998	0.430072	2.31077	0.169992	0.500006	0.670007	0.259978	0.320079	-1.49511e-07	-1.49511e-07	-1.49511e-07	-1.49511e-07	0.28007	-1.49511e-07	-1.49511e-07	-1.49511e-07	0.440046	1.40004	1.49998	0.430072	2.31077	0.169992	-1.49511e-07	-1.49511e-07	-1.49511e-07	-1.49511e-07	-1.49511e-07	0.670007	0.259978	0.28007	0.320079	-1.49511e-07	0.440046	-1.49511e-07	0.500006	112.505	13.0535	8.61871	128.354	0.940022	54.1907	1438.15	32.7167	2.63071	1.90005	2.44089	0.49007	125.018	2.11011	6.12948	0.130033	4.67087	-1.49511e-07	0.199963	0.400091	3.74928	14.9068	42.2525	5.79075	21.6746	0.060002	2.19062	0.340037	19.1454	6.82008	35.0407	10.577	3.18998	4.20952	21.7197	2.28053	40.6157
TCGA-B0-5713	KIRC	kidney clear cell carcinoma	7.62192	0	0	3	15	5	2	1	2	3	2	3	3.71011	1.77004	1.56003	0.380036	2.31077	0.720014	0.679987	0.860009	0.310003	0.140023	-1.49511e-07	-1.49511e-07	-1.49511e-07	-1.49511e-07	-1.49511e-07	-1.49511e-07	-1.49511e-07	-1.49511e-07	0.0700018	1.77004	1.56003	0.380036	2.31077	0.720014	-1.49511e-07	-1.49511e-07	-1.49511e-07	-1.49511e-07	-1.49511e-07	0.860009	0.310003	-1.49511e-07	0.140023	-1.49511e-07	0.0700018	-1.49511e-07	0.679987	159.209	14.5722	10.9256	433.533	1.19997	73.9245	1652	31.232	10.8895	5.97011	4.28015	0.320079	316.047	5.99084	11.1106	-1.49511e-07	0.570015	-1.49511e-07	0.28007	0.0700018	11.0876	35.9012	35.1623	8.18978	42.9316	-1.49511e-07	4.44036	0.060002	14.5495	5.3285	29.8354	5.26972	6.6797	7.79103	15.7132	5.90835	33.381
TCGA-B7-A5TJ	STAD	stomach adenocarcinoma	0.917808	0	0	3	15	5	2	1	2	3	1	3	2.99997	1.33999	0.949989	0.709989	2.31077	-1.49511e-07	0.230006	0.470066	-1.49511e-07	0.310003	-1.49511e-07	-1.49511e-07	-1.49511e-07	-1.49511e-07	-1.49511e-07	-1.49511e-07	-1.49511e-07	-1.49511e-07	0.0199922	1.33999	0.949989	0.709989	2.31077	-1.49511e-07	-1.49511e-07	-1.49511e-07	-1.49511e-07	-1.49511e-07	-1.49511e-07	0.470066	-1.49511e-07	-1.49511e-07	0.310003	-1.49511e-07	0.0199922	-1.49511e-07	0.230006	34.7717	64.9446	0.535406	197.129	0.729978	14.5394	153.383	0.199963	0.750008	2.28053	2.72919	0.900001	96.2013	11.1724	47.5697	2.74057	25.8832	0.0100027	0.130033	56.8849	19.3455	132.238	22.2994	10.8218	565.349	48.8055	34.5582	50.1428	8.50217	7.08023	35.4315	67.789	9.34922	22.3304	29.6293	6.89137	41.5554
TCGA-GR-A4D4	DLBC	diffuse large B-cell lymphoma	4.33151	0	0	3	15	5	2	1	2	3	2	4	4.24981	2.19976	1.36003	0.69002	2.29958	1.64995	0.599985	0.679987	-1.49511e-07	0.219982	-1.49511e-07	-1.49511e-07	-1.49511e-07	-1.49511e-07	-1.49511e-07	-1.49511e-07	-1.49511e-07	0.28007	0.0199922	2.19976	1.36003	0.69002	2.29958	1.64995	-1.49511e-07	-1.49511e-07	-1.49511e-07	-1.49511e-07	0.28007	0.679987	-1.49511e-07	-1.49511e-07	0.219982	-1.49511e-07	0.0199922	-1.49511e-07	0.599985	267.323	3.33831	80.0774	1468.37	2.33008	83.2849	1067.48	1.49998	0.130033	2.14999	5.38047	2.16946	672.317	0.0299911	202.53	0.359982	768.551	-1.49511e-07	0.579996	0.430072	0.640002	1.12001	27.4731	0.0700018	0.0799963	-1.49511e-07	0.0799963	0.0100027	0.0700018	0.350111	0.269931	11.2112	0.179992	0.0999701	3.17014	0.820026	14.015
TCGA-CJ-4889	KIRC	kidney clear cell carcinoma	5.33151	0	0	3	15	5	1	2	2	3	1	3	4.03938	0.99003	2.44937	0.599985	2.29958	-1.49511e-07	0.289982	0.629995	-1.49511e-07	0.219982	-1.49511e-07	-1.49511e-07	-1.49511e-07	-1.49511e-07	-1.49511e-07	-1.49511e-07	-1.49511e-07	-1.49511e-07	-1.49511e-07	0.99003	2.44937	0.599985	2.29958	-1.49511e-07	-1.49511e-07	-1.49511e-07	-1.49511e-07	-1.49511e-07	-1.49511e-07	0.629995	-1.49511e-07	-1.49511e-07	0.219982	-1.49511e-07	-1.49511e-07	-1.49511e-07	0.289982	157.965	7.92276	19.9381	452.884	1.36003	59.3418	1468.37	21.3466	3.07915	7.44776	8.54945	2.9009	395.079	3.56919	96.8034	0.0899993	6.12099	0.0100027	0.49007	8.25819	2.48013	17.6295	27.1889	3.33935	6.75889	0.0299911	2.3398	0.440046	6.73084	3.17014	13.7551	12.041	3.32088	3.29108	8.39091	1.94998	21.4951
TCGA-Y8-A897	KIRP	kidney papillary cell carcinoma	1.50411	0	0	3	15	5	1	2	2	3	2	3	3.59936	0.40994	2.93937	0.250042	2.29958	0.949989	1.31003	0.369874	-1.49511e-07	0.190047	-1.49511e-07	-1.49511e-07	-1.49511e-07	-1.49511e-07	-1.49511e-07	-1.49511e-07	-1.49511e-07	0.119993	0.0700018	0.40994	2.93937	0.250042	2.29958	0.949989	-1.49511e-07	-1.49511e-07	-1.49511e-07	-1.49511e-07	0.119993	0.369874	-1.49511e-07	-1.49511e-07	0.190047	-1.49511e-07	0.0700018	-1.49511e-07	1.31003	110.635	16.7213	6.61641	451.317	0.140023	75.5825	1074.91	36.176	0.179992	0.849982	0.269931	0.0500127	76.7972	34.8228	9.75304	-1.49511e-07	9.29107	-1.49511e-07	0.0199922	18.2007	18.8165	4.40968	31.3404	12.8963	63.6892	5.79879	5.81892	1.49998	10.2735	0.430072	22.6578	18.3146	9.34922	7.71044	24.3853	3.7208	41.6708
TCGA-ET-A39L	THCA	thyroid carcinoma	9.03836	0	0	3	15	5	1	2	2	3	2	4	4.3192	0.890002	2.83921	0.589988	2.29958	1.05003	0.269931	0.269931	-1.49511e-07	0.0999701	-1.49511e-07	-1.49511e-07	-1.49511e-07	-1.49511e-07	-1.49511e-07	-1.49511e-07	-1.49511e-07	-1.49511e-07	-1.49511e-07	0.890002	2.83921	0.589988	2.29958	1.05003	-1.49511e-07	-1.49511e-07	-1.49511e-07	-1.49511e-07	-1.49511e-07	0.269931	-1.49511e-07	-1.49511e-07	0.0999701	-1.49511e-07	-1.49511e-07	-1.49511e-07	0.269931	119.996	46.7187	2.56848	148.569	1.36997	71.258	1552.09	32.4907	0.69002	6.90093	3.56919	1.42998	73.6177	4.31891	20.4912	-1.49511e-07	2.99077	-1.49511e-07	0.15004	39.4503	39.5324	172.924	25.1929	15.3792	338.731	37.3999	13.0673	0.440046	9.08094	21.0673	13.9278	20.1112	16.088	3.07062	19.9723	12.0912	43.4103
TCGA-J4-AATZ	PRAD	prostate adenocarcinoma	1.12877	0	0	3	15	5	1	1	3	3	1	2	2.40005	0.440046	0.949989	1.01001	2.29004	-1.49511e-07	0.330022	-1.49511e-07	-1.49511e-07	0.0799963	-1.49511e-07	-1.49511e-07	-1.49511e-07	-1.49511e-07	-1.49511e-07	0.110028	-1.49511e-07	-1.49511e-07	-1.49511e-07	0.440046	0.949989	1.01001	2.29004	-1.49511e-07	-1.49511e-07	-1.49511e-07	-1.49511e-07	-1.49511e-07	-1.49511e-07	-1.49511e-07	-1.49511e-07	-1.49511e-07	0.0799963	-1.49511e-07	-1.49511e-07	0.110028	0.330022	18.0065	53.9027	0.334056	91.9632	0.890002	30.8875	98.0187	0.179992	0.140023	0.729978	4.72952	4.92017	36.0758	1.75003	10.8895	0.0400066	3.68997	0.179992	3.01995	55.5985	20.9653	236.057	41.8155	14.5495	263.561	65.0275	51.6957	1.29001	6.5786	3.15042	36.7828	17.0053	10.2878	13.9182	20.1252	13.8892	97.9508
TCGA-B7-A5TK	STAD	stomach adenocarcinoma	0.789041	0	0	3	15	5	1	1	3	3	1	2	2.20997	0.909986	-1.49511e-07	1.29998	2.29004	-1.49511e-07	0.949989	0.330022	0.130033	0.0799963	-1.49511e-07	-1.49511e-07	-1.49511e-07	-1.49511e-07	-1.49511e-07	-1.49511e-07	-1.49511e-07	-1.49511e-07	-1.49511e-07	0.909986	-1.49511e-07	1.29998	2.29004	-1.49511e-07	-1.49511e-07	-1.49511e-07	-1.49511e-07	-1.49511e-07	-1.49511e-07	0.330022	0.130033	-1.49511e-07	0.0799963	-1.49511e-07	-1.49511e-07	-1.49511e-07	0.949989	113.192	30.4763	3.71411	694.099	1.94998	17.4956	420.51	0.93003	0.460052	3.87885	7.21901	2.32041	474.412	58.1205	111.584	1.40004	15.7132	0.829988	0.15004	27.645	14.015	67.5544	19.67	6.35007	213.633	38.478	13.1582	26.0091	4.08022	0.940022	6.6797	12.0243	5.83104	19.0263	21.4951	8.08822	43.8945
TCGA-BR-6563	STAD	stomach adenocarcinoma	3.26027	0	0	3	15	5	1	1	3	3	2	3	2.99008	0.400091	1.62002	0.969971	2.29004	0.300034	0.430072	0.560011	0.0999701	0.219982	-1.49511e-07	-1.49511e-07	-1.49511e-07	-1.49511e-07	-1.49511e-07	-1.49511e-07	-1.49511e-07	-1.49511e-07	0.0299911	0.400091	1.62002	0.969971	2.29004	0.300034	-1.49511e-07	-1.49511e-07	-1.49511e-07	-1.49511e-07	-1.49511e-07	0.560011	0.0999701	-1.49511e-07	0.219982	-1.49511e-07	0.0299911	-1.49511e-07	0.430072	117.507	22.519	5.21812	537.454	1.53003	22.6421	941.618	0.820026	1.88	3.799	10.5624	3.9194	108.232	3.56919	214.672	0.330022	26.7589	2.09989	0.219982	21.4058	5.73085	38.8802	15.3472	4.41886	205.642	8.85098	8.03234	10.0412	2.28053	3.05999	6.18068	23.983	3.77014	10.7024	13.8412	3.90854	19.2652
TCGA-IG-A97H	ESCA	esophageal carcinoma	1.20822	0	0	3	15	5	1	1	3	3	2	3	2.91005	0.110028	1.55	1.25002	2.28053	0.510002	0.530006	0.420031	0.119993	0.259978	-1.49511e-07	-1.49511e-07	-1.49511e-07	-1.49511e-07	-1.49511e-07	-1.49511e-07	-1.49511e-07	-1.49511e-07	-1.49511e-07	0.110028	1.55	1.25002	2.28053	0.510002	-1.49511e-07	-1.49511e-07	-1.49511e-07	-1.49511e-07	-1.49511e-07	0.420031	0.119993	-1.49511e-07	0.259978	-1.49511e-07	-1.49511e-07	-1.49511e-07	0.530006	112.482	31.2673	3.59745	1012	0.959994	26.5925	213.485	0.140023	1.11003	2.0796	33.9881	13.2681	143.21	52.1998	116.242	106.742	77.2778	-1.49511e-07	0.420031	247.107	3.03043	38.5581	37.4777	15.3047	40.5032	76.7972	12.9321	1.31997	5.42918	1.97996	6.95858	36.3016	3.78061	3.97964	3.00949	0.829988	27.5112
TCGA-BP-5196	KIRC	kidney clear cell carcinoma	2.78904	0	0	3	15	5	2	1	2	3	2	4	4.48994	1.81996	1.97996	0.69002	2.28053	0.860009	0.320079	-1.49511e-07	-1.49511e-07	0.159985	-1.49511e-07	-1.49511e-07	-1.49511e-07	-1.49511e-07	-1.49511e-07	-1.49511e-07	-1.49511e-07	-1.49511e-07	-1.49511e-07	1.81996	1.97996	0.69002	2.28053	0.860009	-1.49511e-07	-1.49511e-07	-1.49511e-07	-1.49511e-07	-1.49511e-07	-1.49511e-07	-1.49511e-07	-1.49511e-07	0.159985	-1.49511e-07	-1.49511e-07	-1.49511e-07	0.320079	395.501	6.14723	64.3381	968.091	2.88086	90.5087	4011.7	49.2472	7.32995	5.67943	4.75913	2.34955	1009.9	17.8756	113.456	0.400091	43.2601	-1.49511e-07	0.570015	11.7279	0.629995	10.5113	16.6438	1.81002	9.51925	0.0799963	3.83074	0.119993	7.43229	4.31891	3.25929	12.2006	1.09004	0.879991	10.4531	2.06953	14.0734
TCGA-HE-A5NF	KIRP	kidney papillary cell carcinoma	7.07397	0	0	3	15	5	2	2	1	3	2	4	5.04906	1.63005	3.41901	-1.49511e-07	2.28053	0.840013	0.40994	0.760017	-1.49511e-07	0.060002	-1.49511e-07	-1.49511e-07	-1.49511e-07	-1.49511e-07	-1.49511e-07	-1.49511e-07	0.0899993	-1.49511e-07	0.140023	1.63005	3.41901	-1.49511e-07	2.28053	0.840013	-1.49511e-07	-1.49511e-07	-1.49511e-07	-1.49511e-07	-1.49511e-07	0.760017	-1.49511e-07	-1.49511e-07	0.060002	0.0899993	0.140023	-1.49511e-07	0.40994	122.1	12.6767	9.63183	634.29	0.300034	78.5196	1060.11	12.2091	0.300034	0.420031	0.269931	0.179992	128.979	9.29107	7.28941	-1.49511e-07	21.3762	0.0100027	0.060002	8.77766	6.30183	10.2735	19.0791	6.55129	31.1671	0.979983	4.06046	10.4025	6.85801	3.609	22.3149	15.5939	4.3309	4.89974	32.8758	3.44997	36.6556
TCGA-44-2657	LUAD	lung adenocarcinoma	3.70137	0	0	3	15	5	2	1	2	3	2	3	2.93991	1.24	1.42998	0.269931	2.28053	0.460052	0.629995	0.780003	0.119993	0.269931	-1.49511e-07	-1.49511e-07	-1.49511e-07	-1.49511e-07	-1.49511e-07	-1.49511e-07	-1.49511e-07	-1.49511e-07	0.230006	1.24	1.42998	0.269931	2.28053	0.460052	-1.49511e-07	-1.49511e-07	-1.49511e-07	-1.49511e-07	-1.49511e-07	0.780003	0.119993	-1.49511e-07	0.269931	-1.49511e-07	0.230006	-1.49511e-07	0.629995	102.091	20.5065	4.97846	404.5	1.64995	88.2169	473.755	0.400091	0.110028	1.71994	2.9009	0.629995	458.252	29.1404	136.333	0.720014	34.7023	-1.49511e-07	0.420031	3.18998	18.075	61.1795	22.1301	8.07141	134.736	15.9436	14.0929	2.16045	4.40968	2.6693	9.95109	35.6532	4.3309	3.30939	6.18926	4.48056	18.5445
TCGA-2G-AAGO	TGCT	testicular germ cell tumor	10	0	0	3	15	5	1	1	3	3	2	3	2.94004	1.22003	0.840013	0.879991	2.28053	0.780003	0.310003	0.420031	-1.49511e-07	0.190047	-1.49511e-07	-1.49511e-07	-1.49511e-07	0.060002	-1.49511e-07	-1.49511e-07	-1.49511e-07	0.110028	-1.49511e-07	1.22003	0.840013	0.879991	2.28053	0.780003	-1.49511e-07	-1.49511e-07	0.060002	-1.49511e-07	0.110028	0.420031	-1.49511e-07	-1.49511e-07	0.190047	-1.49511e-07	-1.49511e-07	-1.49511e-07	0.310003	36.722	33.5967	1.09302	179.519	0.969971	49.8655	109.972	1.22997	0.530006	10.8518	1.24	1.16997	203.374	1.96001	16.3692	0.0199922	9.93042	0.179992	0.369874	41.9316	12.3795	149.085	8.96833	2.04953	220.708	76.0028	11.7361	2.14999	5.33959	10.118	6.35007	4.22121	5.09018	4.09155	8.72306	3.93028	31.8662
TCGA-DJ-A3UO	THCA	thyroid carcinoma	2.62192	0	0	3	15	5	1	2	2	3	2	3	3.81992	1.04002	2.54989	0.230006	2.28053	1.40998	0.49007	0.549991	-1.49511e-07	0.169992	-1.49511e-07	-1.49511e-07	-1.49511e-07	-1.49511e-07	-1.49511e-07	0.15004	-1.49511e-07	-1.49511e-07	-1.49511e-07	1.04002	2.54989	0.230006	2.28053	1.40998	-1.49511e-07	-1.49511e-07	-1.49511e-07	-1.49511e-07	-1.49511e-07	0.549991	-1.49511e-07	-1.49511e-07	0.169992	-1.49511e-07	-1.49511e-07	0.15004	0.49007	563.14	94.5242	5.95763	261.378	1.81996	75.7924	1595.73	11.4389	0.900001	2.19062	1.54004	0.530006	7033.37	5.16841	17.8508	-1.49511e-07	2.33008	-1.49511e-07	0.199963	92.5387	24.2673	179.022	22.1761	19.0659	1112.82	29.9597	16.29	1.40004	5.04101	8.04906	11.431	98.0867	12.3624	5.65193	17.0644	7.92174	38.2918
TCGA-D8-A1JF	BRCA	breast invasive carcinoma	1.00274	0	0	3	15	5	1	1	3	3	1	2	2.32	0.570015	0.849982	0.900001	2.26948	-1.49511e-07	0.599985	0.0899993	-1.49511e-07	0.130033	-1.49511e-07	-1.49511e-07	0.219982	-1.49511e-07	-1.49511e-07	-1.49511e-07	-1.49511e-07	-1.49511e-07	-1.49511e-07	0.570015	0.849982	0.900001	2.26948	-1.49511e-07	-1.49511e-07	-1.49511e-07	-1.49511e-07	0.219982	-1.49511e-07	0.0899993	-1.49511e-07	-1.49511e-07	0.130033	-1.49511e-07	-1.49511e-07	-1.49511e-07	0.599985	103.614	51.9746	1.99356	319.129	4.12002	33.894	289.214	0.670007	0.060002	3.9194	12.8339	1.38998	738.778	7.74258	221.014	10.0691	14.8759	-1.49511e-07	0.119993	110.813	19.3589	178.402	36.2764	15.0522	254.583	98.4955	36.0508	11.4468	11.8834	2.08972	23.5546	38.3183	9.55893	16.8178	33.7299	7.87793	31.232
TCGA-A1-A0SO	BRCA	breast invasive carcinoma	2.33425	0	0	3	15	5	1	1	3	3	2	2	2.08007	0.190047	0.579996	1.31003	2.26948	0.510002	1.19997	0.679987	0.159985	0.570015	-1.49511e-07	-1.49511e-07	-1.49511e-07	-1.49511e-07	-1.49511e-07	-1.49511e-07	-1.49511e-07	-1.49511e-07	0.310003	0.190047	0.579996	1.31003	2.26948	0.510002	-1.49511e-07	-1.49511e-07	-1.49511e-07	-1.49511e-07	-1.49511e-07	0.679987	0.159985	-1.49511e-07	0.570015	-1.49511e-07	0.310003	-1.49511e-07	1.19997	89.6067	43.0625	2.08085	137.091	0.769999	44.9412	903.887	0.720014	0.110028	2.52001	2.70095	0.510002	183.673	1.19997	22.4234	2.46984	11.9164	118.685	0.0899993	7.92724	9.06207	46.9798	30.4623	5.55097	435.641	73.7198	20.9362	3.58904	15.1254	9.99257	9.04952	42.048	9.36219	9.88235	25.8653	5.28069	14.6507
TCGA-HT-7681	LGG	brain lower grade glioma	3.72329	0	0	3	15	5	1	1	3	3	2	3	2.92011	0.460052	1.53003	0.93003	2.26948	1.29001	0.520016	0.250042	-1.49511e-07	0.199963	-1.49511e-07	-1.49511e-07	-1.49511e-07	-1.49511e-07	-1.49511e-07	-1.49511e-07	0.239982	-1.49511e-07	-1.49511e-07	0.460052	1.53003	0.93003	2.26948	1.29001	-1.49511e-07	-1.49511e-07	-1.49511e-07	-1.49511e-07	-1.49511e-07	0.250042	-1.49511e-07	-1.49511e-07	0.199963	0.239982	-1.49511e-07	-1.49511e-07	0.520016	43.5044	3.8952	11.1687	240.184	0.140023	63.4689	265.211	36.5541	0.219982	0.420031	0.609981	1.02997	63.8218	0.709989	12.1079	-1.49511e-07	0.320079	11.1029	0.169992	0.560011	2.34955	1.41999	18.9605	5.21882	0.729978	0.15004	0.0299911	13.0402	0.849982	5.81892	11.5264	2.29004	0.289982	4.37921	0.900001	0.750008	0.849982
TCGA-VQ-A92D	STAD	stomach adenocarcinoma	5.56712	0	0	3	15	5	1	1	3	3	1	2	2.61009	0.350111	1.29998	0.959994	2.26948	-1.49511e-07	0.789973	0.510002	-1.49511e-07	0.300034	-1.49511e-07	-1.49511e-07	-1.49511e-07	-1.49511e-07	-1.49511e-07	-1.49511e-07	-1.49511e-07	-1.49511e-07	0.0500127	0.350111	1.29998	0.959994	2.26948	-1.49511e-07	-1.49511e-07	-1.49511e-07	-1.49511e-07	-1.49511e-07	-1.49511e-07	0.510002	-1.49511e-07	-1.49511e-07	0.300034	-1.49511e-07	0.0500127	-1.49511e-07	0.789973	46.5793	84.7235	0.54978	215.119	1.26003	24.589	163.709	0.500006	0.609981	9.47974	3.74928	2.29958	230.719	19.2385	60.0868	5.53944	7.94925	0.0700018	0.350111	125.018	42.6055	382.946	18.1377	13.6601	552.564	33.2425	32.7621	52.7088	8.26965	3.58904	23.7678	18.6347	15.1464	18.3146	111.044	7.26922	65.3438
TCGA-DJ-A2Q5	THCA	thyroid carcinoma	3.12329	0	0	3	15	5	1	2	2	3	2	3	3.8609	0.999971	2.44089	0.420031	2.26948	0.560011	0.549991	0.589988	0.169992	0.140023	-1.49511e-07	-1.49511e-07	-1.49511e-07	-1.49511e-07	-1.49511e-07	-1.49511e-07	-1.49511e-07	0.130033	-1.49511e-07	0.999971	2.44089	0.420031	2.26948	0.560011	-1.49511e-07	-1.49511e-07	-1.49511e-07	-1.49511e-07	0.130033	0.589988	0.169992	-1.49511e-07	0.140023	-1.49511e-07	-1.49511e-07	-1.49511e-07	0.549991	524.044	38.9999	13.4371	625.124	0.729978	79.8368	1428.22	27.5494	1.01001	2.25068	1.77004	1.19997	6122.9	5.75075	32.3559	0.119993	55.5215	0.219982	0.140023	50.8428	19.1454	134.829	30.802	12.7276	276.665	22.1301	10.5917	0.359982	8.21821	8.43758	10.9881	35.5052	9.90292	4.34895	20.648	9.67895	36.176
TCGA-ZB-A96I	THYM	thymoma	4.52877	0	0	3	15	5	2	1	2	3	2	3	3.87963	1.57996	2.08972	0.209954	2.26948	1.53003	0.119993	-1.49511e-07	-1.49511e-07	0.0500127	-1.49511e-07	-1.49511e-07	-1.49511e-07	0.130033	-1.49511e-07	-1.49511e-07	-1.49511e-07	-1.49511e-07	-1.49511e-07	1.57996	2.08972	0.209954	2.26948	1.53003	-1.49511e-07	-1.49511e-07	0.130033	-1.49511e-07	-1.49511e-07	-1.49511e-07	-1.49511e-07	-1.49511e-07	0.0500127	-1.49511e-07	-1.49511e-07	-1.49511e-07	0.119993	42.7181	21.4727	1.98941	180.392	0.219982	72.2027	278.782	19.5748	0.0899993	0.119993	23.15	0.520016	90.3833	0.40994	11.7361	0.250042	5.62847	-1.49511e-07	0.0299911	132.146	2.9292	85.2119	26.2082	19.752	30.189	13.1765	15.8555	0.500006	5.90835	3.7389	6.04927	17.4471	4.10861	8.47862	4.8794	3.01995	6.91051
TCGA-XU-A92Z	THYM	thymoma	10	0	0	3	15	5	1	2	2	3	2	4	4.44003	0.69002	3.05999	0.69002	2.26948	0.230006	0.40994	0.640002	-1.49511e-07	0.259978	-1.49511e-07	-1.49511e-07	0.0899993	-1.49511e-07	-1.49511e-07	-1.49511e-07	-1.49511e-07	0.0999701	-1.49511e-07	0.69002	3.05999	0.69002	2.26948	0.230006	-1.49511e-07	-1.49511e-07	-1.49511e-07	0.0899993	0.0999701	0.640002	-1.49511e-07	-1.49511e-07	0.259978	-1.49511e-07	-1.49511e-07	-1.49511e-07	0.40994	588.578	16.2479	36.2248	825.428	4.23881	58.6466	562.223	2.68973	0.269931	1.44003	57.4795	4.60017	7538.18	4.94067	244.043	9.29107	101.194	-1.49511e-07	2.58909	49.7965	1.56003	57.4795	17.0525	4.83898	70.8639	7.98238	8.74728	0.0400066	2.91906	3.68997	5.05151	37.1673	5.20076	5.22969	6.54222	0.900001	7.40144
TCGA-97-8552	LUAD	lung adenocarcinoma	1.71507	0	0	3	15	5	1	2	2	3	2	3	3.57037	0.620015	2.68043	0.269931	2.26006	0.530006	0.269931	0.0700018	0.259978	0.28007	-1.49511e-07	-1.49511e-07	-1.49511e-07	-1.49511e-07	-1.49511e-07	-1.49511e-07	-1.49511e-07	-1.49511e-07	0.0100027	0.620015	2.68043	0.269931	2.26006	0.530006	-1.49511e-07	-1.49511e-07	-1.49511e-07	-1.49511e-07	-1.49511e-07	0.0700018	0.259978	-1.49511e-07	0.28007	-1.49511e-07	0.0100027	-1.49511e-07	0.269931	95.6308	24.5254	3.89925	415.296	0.670007	61.3494	602.158	0.420031	0.250042	1.15001	2.49047	0.49007	321.126	31.8883	85.1529	0.609981	7.00213	0.0199922	0.0199922	7.68909	24.8288	86.6413	19.5612	19.9861	111.661	21.2727	35.9012	5.35813	5.71894	2.32041	10.7694	32.5358	8.25247	6.01999	7.87247	11.0186	24.0496
TCGA-99-8025	LUAD	lung adenocarcinoma	2.90411	0	0	3	15	5	1	1	3	3	2	2	2.23993	0.359982	1.02997	0.849982	2.26006	0.460052	0.0999701	0.159985	-1.49511e-07	0.130033	-1.49511e-07	-1.49511e-07	-1.49511e-07	-1.49511e-07	-1.49511e-07	-1.49511e-07	-1.49511e-07	-1.49511e-07	-1.49511e-07	0.359982	1.02997	0.849982	2.26006	0.460052	-1.49511e-07	-1.49511e-07	-1.49511e-07	-1.49511e-07	-1.49511e-07	0.159985	-1.49511e-07	-1.49511e-07	0.130033	-1.49511e-07	-1.49511e-07	-1.49511e-07	0.0999701	136.753	53.9173	2.53636	866.465	4.12002	35.7274	360.285	0.449938	0.440046	3.0494	4.58107	1.07003	671.851	68.8306	105.054	0.500006	65.4798	-1.49511e-07	0.15004	49.693	10.3092	69.1175	26.4821	16.088	567.312	53.891	30.2519	11.4468	7.19902	2.25068	9.42078	50.8428	4.80888	10.2735	16.69	8.46101	25.9731
TCGA-18-3411	LUSC	lung squamous cell carcinoma	9.79726	0	0	3	15	5	2	1	2	3	1	3	4.10074	2.61072	1.02997	0.460052	2.26006	-1.49511e-07	1.22003	1.32999	-1.49511e-07	0.239982	-1.49511e-07	-1.49511e-07	0.0700018	-1.49511e-07	-1.49511e-07	-1.49511e-07	-1.49511e-07	-1.49511e-07	0.350111	2.61072	1.02997	0.460052	2.26006	-1.49511e-07	-1.49511e-07	-1.49511e-07	-1.49511e-07	0.0700018	-1.49511e-07	1.32999	-1.49511e-07	-1.49511e-07	0.239982	-1.49511e-07	0.350111	-1.49511e-07	1.22003	102.458	37.1489	2.75804	893.918	0.879991	49.5554	245.741	0.239982	0.219982	2.89086	40.9265	8.18978	325.835	2.89086	53.1491	2.95983	11.6227	0.0999701	0.209954	20.0139	4.58107	39.4776	25.1057	3.44997	419.346	30.8234	4.44036	0.500006	2.13069	9.46005	7.66248	60.8834	8.26965	2.64901	2.39064	1.27003	26.2263
TCGA-CG-4444	STAD	stomach adenocarcinoma	3.92055	0	0	3	15	5	1	1	3	3	1	3	2.85999	0.599985	1.13	1.13	2.26006	-1.49511e-07	1.12001	1.31003	0.679987	0.449938	-1.49511e-07	-1.49511e-07	-1.49511e-07	-1.49511e-07	0.15004	-1.49511e-07	-1.49511e-07	0.169992	-1.49511e-07	0.599985	1.13	1.13	2.26006	-1.49511e-07	-1.49511e-07	-1.49511e-07	-1.49511e-07	-1.49511e-07	0.169992	1.31003	0.679987	0.15004	0.449938	-1.49511e-07	-1.49511e-07	-1.49511e-07	1.12001	52.9119	51.5966	1.02549	186.107	1.16997	20.8494	244.043	0.679987	0.640002	6.50152	4.18914	0.760017	229.125	1.76001	115.519	23.2787	11.7768	0.0700018	0.119993	43.9249	33.1045	87.7899	25.3681	8.47862	360.036	80.9513	16.2674	10.6728	11.431	3.13951	136.617	26.5005	8.40256	6.63816	28.2259	7.17908	34.0117
TCGA-AR-A2LQ	BRCA	breast invasive carcinoma	3.37808	0	0	3	15	5	1	2	2	3	1	3	4.12983	0.679987	2.80984	0.640002	2.25068	0.0100027	0.530006	-1.49511e-07	-1.49511e-07	0.15004	-1.49511e-07	-1.49511e-07	-1.49511e-07	-1.49511e-07	-1.49511e-07	-1.49511e-07	0.219982	-1.49511e-07	-1.49511e-07	0.679987	2.80984	0.640002	2.25068	0.0100027	-1.49511e-07	-1.49511e-07	-1.49511e-07	-1.49511e-07	-1.49511e-07	-1.49511e-07	-1.49511e-07	-1.49511e-07	0.15004	0.219982	-1.49511e-07	-1.49511e-07	0.530006	252.221	18.4619	13.6617	861.674	19.2518	41.4404	935.114	1.12001	1.38998	4.1602	33.7299	15.454	1408.55	13.4161	629.036	9.9995	50.702	6.91051	3.58904	56.3356	17.5441	25.9012	19.6156	8.56131	79.5055	20.4061	8.49039	1.47	3.5593	4.73937	11.2892	16.1103	5.02009	3.90854	17.9875	6.50152	25.3681
TCGA-BH-A0DT	BRCA	breast invasive carcinoma	6.58356	0	0	3	15	5	1	1	3	3	1	2	2.74004	0.640002	1.02001	1.08003	2.25068	-1.49511e-07	0.620015	0.500006	0.110028	0.190047	-1.49511e-07	-1.49511e-07	-1.49511e-07	0.060002	-1.49511e-07	-1.49511e-07	-1.49511e-07	-1.49511e-07	-1.49511e-07	0.640002	1.02001	1.08003	2.25068	-1.49511e-07	-1.49511e-07	-1.49511e-07	0.060002	-1.49511e-07	-1.49511e-07	0.500006	0.110028	-1.49511e-07	0.190047	-1.49511e-07	-1.49511e-07	-1.49511e-07	0.620015	154.056	39.6966	3.88084	581.243	3.9194	48.6366	501.462	1.67998	1.22997	1.78002	15.2518	2.99908	1089.91	30.0013	155.416	6.90093	18.8165	4.96815	0.679987	171.016	17.4592	65.8439	47.1429	12.066	133.342	49.693	17.8756	1.26003	10.0412	8.36188	16.3239	43.4103	9.31041	9.77334	39.7522	16.2336	45.6318
TCGA-QG-A5YV	COAD	colon adenocarcinoma	3.56438	0	0	3	15	5	1	1	3	3	2	3	2.99998	0.219982	1.49998	1.28003	2.25068	0.589988	0.320079	-1.49511e-07	-1.49511e-07	0.340037	-1.49511e-07	-1.49511e-07	-1.49511e-07	-1.49511e-07	-1.49511e-07	-1.49511e-07	0.400091	-1.49511e-07	0.0999701	0.219982	1.49998	1.28003	2.25068	0.589988	-1.49511e-07	-1.49511e-07	-1.49511e-07	-1.49511e-07	-1.49511e-07	-1.49511e-07	-1.49511e-07	-1.49511e-07	0.340037	0.400091	0.0999701	-1.49511e-07	0.320079	25.5668	95.8272	0.266801	145.109	0.700007	20.6337	69.5983	0.199963	1.19002	1.66006	1.38998	0.530006	109.439	7.98238	30.9304	13.3975	6.28874	-1.49511e-07	0.0199922	41.6131	19.1056	153.064	35.2355	10.8594	1112.82	57.7991	35.8266	17.0762	10.111	7.85067	38.7457	76.2667	8.08822	18.2386	42.635	8.39091	31.1671
TCGA-J2-8194	LUAD	lung adenocarcinoma	1.98356	0	0	3	15	5	2	1	2	3	1	3	3.14998	1.70002	0.789973	0.65999	2.25068	-1.49511e-07	0.549991	1.31997	-1.49511e-07	0.300034	0.0899993	-1.49511e-07	-1.49511e-07	-1.49511e-07	-1.49511e-07	-1.49511e-07	-1.49511e-07	-1.49511e-07	0.0700018	1.70002	0.789973	0.65999	2.25068	-1.49511e-07	0.0899993	-1.49511e-07	-1.49511e-07	-1.49511e-07	-1.49511e-07	1.31997	-1.49511e-07	-1.49511e-07	0.300034	-1.49511e-07	0.0700018	-1.49511e-07	0.549991	83.7947	46.6017	1.7981	275.516	2.35935	39.9456	282.87	0.28007	0.119993	3.82013	5.90017	0.289982	530.79	76.2667	106.005	3.07915	13.4533	-1.49511e-07	0.0199922	2.26948	17.9999	49.384	27.7602	10.0064	448.199	40.001	35.1867	2.3398	6.93931	8.43758	10.3378	67.9301	9.03072	5.97011	8.83259	7.4788	80.7272
TCGA-BR-7196	STAD	stomach adenocarcinoma	1.82466	0	0	3	15	5	1	1	3	3	2	3	3.54003	0.829988	1.61005	1.09999	2.25068	0.389935	0.840013	1.19997	-1.49511e-07	0.259978	-1.49511e-07	-1.49511e-07	-1.49511e-07	-1.49511e-07	-1.49511e-07	0.310003	-1.49511e-07	-1.49511e-07	0.119993	0.829988	1.61005	1.09999	2.25068	0.389935	-1.49511e-07	-1.49511e-07	-1.49511e-07	-1.49511e-07	-1.49511e-07	1.19997	-1.49511e-07	-1.49511e-07	0.259978	-1.49511e-07	0.119993	0.310003	0.840013	94.1044	23.1509	4.06482	346.328	3.56919	25.1405	615.663	1.88	4.62896	6.75889	3.999	3.17894	167.033	9.06207	308.9	1.34997	4.28907	3.07915	0.810015	27.7218	11.5905	49.3497	17.5563	5.57025	144.607	27.9727	18.3146	12.7895	3.49087	2.31077	9.49289	22.3614	4.10861	4.80888	11.8423	7.42199	35.4069
TCGA-CU-A3YL	BLCA	bladder urothelial carcinoma	2.48219	0	0	3	16	4	1	1	2	4	3	2	1.96008	0.140023	1.49998	0.320079	11.011	10.5917	1.55	0.890002	-1.49511e-07	1.14	-1.49511e-07	-1.49511e-07	-1.49511e-07	-1.49511e-07	-1.49511e-07	-1.49511e-07	0.209954	-1.49511e-07	0.199963	0.140023	1.49998	0.320079	11.011	10.5917	-1.49511e-07	-1.49511e-07	-1.49511e-07	-1.49511e-07	-1.49511e-07	0.890002	-1.49511e-07	-1.49511e-07	1.14	0.209954	0.199963	-1.49511e-07	1.55	40.1801	21.57	1.86278	169.013	0.350111	42.3698	222.86	0.460052	0.219982	2.39064	4.61934	1.22003	94.8111	27.1324	74.3356	0.190047	2.85897	-1.49511e-07	0.0500127	7.93823	6.38096	112.907	35.9012	6.06187	17.1712	41.0686	59.5065	15.6915	4.10861	2.02973	7.48918	26.3539	4.80888	4.60975	12.2685	4.73937	19.2252
TCGA-49-AARQ	LUAD	lung adenocarcinoma	10	0	0	3	16	4	1	1	2	4	3	1	0.809966	-1.49511e-07	0.389935	0.420031	7.63068	2.44937	0.359982	-1.49511e-07	-1.49511e-07	0.520016	0.769999	-1.49511e-07	-1.49511e-07	-1.49511e-07	-1.49511e-07	-1.49511e-07	-1.49511e-07	-1.49511e-07	-1.49511e-07	-1.49511e-07	0.389935	0.420031	7.63068	2.44937	0.769999	-1.49511e-07	-1.49511e-07	-1.49511e-07	-1.49511e-07	-1.49511e-07	-1.49511e-07	-1.49511e-07	0.520016	-1.49511e-07	-1.49511e-07	-1.49511e-07	0.359982	61.4304	35.0567	1.75231	349.221	7.37071	131.233	169.013	0.110028	0.0400066	4.54942	1.48003	9.20772	205.215	21.1551	58.2819	0.0700018	25.8294	-1.49511e-07	0.110028	3.25929	8.29261	129.247	30.738	7.67843	213.337	43.3502	49.1109	24.0163	7.23905	2.0796	5.29903	40.1399	3.03043	20.3496	15.326	4.70989	23.8173
TCGA-GU-A764	BLCA	bladder urothelial carcinoma	1.67123	0	0	3	16	4	1	1	2	4	3	2	2.01995	0.449938	1.28003	0.289982	6.65198	6.92969	0.640002	0.589988	0.060002	0.430072	-1.49511e-07	-1.49511e-07	-1.49511e-07	-1.49511e-07	-1.49511e-07	-1.49511e-07	-1.49511e-07	0.159985	0.0999701	0.449938	1.28003	0.289982	6.65198	6.92969	-1.49511e-07	-1.49511e-07	-1.49511e-07	-1.49511e-07	0.159985	0.589988	0.060002	-1.49511e-07	0.430072	-1.49511e-07	0.0999701	-1.49511e-07	0.640002	231.325	34.5749	6.69053	1595.73	3.25929	41.383	333.605	1.99001	0.810015	15.8225	14.1713	10.882	1370.04	73.8733	220.097	5.58959	13.3882	-1.49511e-07	0.560011	68.6877	5.18996	147.338	18.3654	8.3214	186.754	28.62	8.91873	2.3398	6.39868	6.24096	6.31933	71.8532	3.35095	13.3327	23.0219	6.63816	10.658
TCGA-DW-7836	KIRP	kidney papillary cell carcinoma	2.99452	0	0	3	16	4	1	1	2	4	3	2	2.50005	0.969971	1.21	0.320079	6.56038	5.87975	1.51	1.38998	-1.49511e-07	0.500006	-1.49511e-07	-1.49511e-07	-1.49511e-07	-1.49511e-07	-1.49511e-07	-1.49511e-07	-1.49511e-07	-1.49511e-07	-1.49511e-07	0.969971	1.21	0.320079	6.56038	5.87975	-1.49511e-07	-1.49511e-07	-1.49511e-07	-1.49511e-07	-1.49511e-07	1.38998	-1.49511e-07	-1.49511e-07	0.500006	-1.49511e-07	-1.49511e-07	-1.49511e-07	1.51	104	24.476	4.24905	252.825	0.190047	96.6692	1168.14	47.0776	0.869973	2.99077	1.57002	0.269931	53.2597	31.4493	7.78024	0.49007	0.359982	-1.49511e-07	0.0500127	23.5873	38.3715	18.1755	30.1681	19.3992	147.338	3.17014	10.0481	6.90093	20.5196	1.08003	17.2906	15.9326	10.9273	15.454	29.939	3.9412	28.3239
TCGA-V5-AASV	ESCA	esophageal carcinoma	1.27945	0	0	3	16	4	1	1	2	4	2	3	3.35996	0.49007	2.09989	0.769999	6.54222	0.54	0.739977	-1.49511e-07	-1.49511e-07	0.520016	-1.49511e-07	-1.49511e-07	-1.49511e-07	0.15004	-1.49511e-07	-1.49511e-07	-1.49511e-07	0.0999701	0.670007	0.49007	2.09989	0.769999	6.54222	0.54	-1.49511e-07	-1.49511e-07	0.15004	-1.49511e-07	0.0999701	-1.49511e-07	-1.49511e-07	-1.49511e-07	0.520016	-1.49511e-07	0.670007	-1.49511e-07	0.739977	43.482	34.0802	1.27587	251.95	0.520016	16.1774	128.8	0.15004	0.110028	1.25002	52.7088	0.440046	107.559	65.2985	58.5653	2.87089	9.08094	0.190047	0.0400066	252.825	3.70022	108.307	19.7246	7.53083	32.1324	62.5083	41.7865	0.0899993	8.12193	0.640002	9.36868	23.8173	9.95109	17.8385	5.81086	0.190047	9.09984
TCGA-A2-A0CY	BRCA	breast invasive carcinoma	4.58356	0	0	3	16	4	1	1	2	4	3	1	0.429975	0.0899993	0.119993	0.219982	6.48802	4.70989	0.999971	0.479964	0.060002	0.420031	-1.49511e-07	-1.49511e-07	-1.49511e-07	-1.49511e-07	-1.49511e-07	-1.49511e-07	-1.49511e-07	-1.49511e-07	-1.49511e-07	0.0899993	0.119993	0.219982	6.48802	4.70989	-1.49511e-07	-1.49511e-07	-1.49511e-07	-1.49511e-07	-1.49511e-07	0.479964	0.060002	-1.49511e-07	0.420031	-1.49511e-07	-1.49511e-07	-1.49511e-07	0.999971	259.381	31.8342	8.14788	1097.5	0.959994	31.6241	536.709	0.900001	0.239982	1.77004	0.449938	2.23048	2401.96	0.890002	14.2303	0.190047	59.1774	0.190047	1.08003	47.5697	7.45809	100.705	19.9861	6.13798	176.19	62.0335	44.4764	1.97996	2.36919	4.1602	15.6155	37.8957	3.45955	17.7891	14.1615	2.64901	8.37929
TCGA-IA-A40Y	KIRP	kidney papillary cell carcinoma	0.169863	0	0	3	16	4	1	1	2	4	3	2	1.87999	0.209954	1.19997	0.470066	6.38096	4.59061	0.900001	-1.49511e-07	-1.49511e-07	0.350111	-1.49511e-07	-1.49511e-07	-1.49511e-07	-1.49511e-07	-1.49511e-07	-1.49511e-07	0.969971	-1.49511e-07	-1.49511e-07	0.209954	1.19997	0.470066	6.38096	4.59061	-1.49511e-07	-1.49511e-07	-1.49511e-07	-1.49511e-07	-1.49511e-07	-1.49511e-07	-1.49511e-07	-1.49511e-07	0.350111	0.969971	-1.49511e-07	-1.49511e-07	0.900001	129.065	17.8909	7.21399	252.3	0.829988	53.5559	1031.12	13.8316	0.460052	1.40998	0.520016	0.0899993	690.261	8.85098	4.86926	0.0100027	6.61977	-1.49511e-07	0.310003	11.0799	11.0186	41.7576	39.1235	4.27126	124.413	1.76001	1.84001	10.0203	10.111	0.179992	16.4945	11.0876	4.06046	1.46004	16.3352	2.23048	14.7936
TCGA-E2-A14O	BRCA	breast invasive carcinoma	3.72329	0	0	3	16	4	1	1	2	4	3	2	2.35999	0.629995	1.41999	0.310003	6.19785	9.97872	1.38998	1.42998	0.0500127	0.250042	-1.49511e-07	-1.49511e-07	-1.49511e-07	-1.49511e-07	-1.49511e-07	-1.49511e-07	-1.49511e-07	-1.49511e-07	-1.49511e-07	0.629995	1.41999	0.310003	6.19785	9.97872	-1.49511e-07	-1.49511e-07	-1.49511e-07	-1.49511e-07	-1.49511e-07	1.42998	0.0500127	-1.49511e-07	0.250042	-1.49511e-07	-1.49511e-07	-1.49511e-07	1.38998	159.568	31.4654	5.07123	1052.79	3.67975	56.9638	290.017	0.380036	0.110028	0.969971	3.2211	2.31077	984.33	2.3398	96.6692	0.969971	58.04	-1.49511e-07	0.300034	62.465	8.40256	135.861	31.6241	7.60955	114.008	68.4975	22.0688	1.86003	6.72151	3.77014	21.4653	25.5623	8.5376	8.60892	10.2593	7.00213	22.0535
TCGA-G7-A8LB	KIRP	kidney papillary cell carcinoma	1.49863	0	0	3	16	4	1	1	2	4	3	1	0.370027	0.060002	0.15004	0.159985	6.16784	7.98792	0.209954	-1.49511e-07	-1.49511e-07	0.560011	0.110028	-1.49511e-07	-1.49511e-07	-1.49511e-07	-1.49511e-07	-1.49511e-07	-1.49511e-07	-1.49511e-07	0.130033	0.060002	0.15004	0.159985	6.16784	7.98792	0.110028	-1.49511e-07	-1.49511e-07	-1.49511e-07	-1.49511e-07	-1.49511e-07	-1.49511e-07	-1.49511e-07	0.560011	-1.49511e-07	0.130033	-1.49511e-07	0.209954	78.2373	15.2894	5.11709	310.187	0.169992	84.3305	826.573	11.1338	0.0500127	0.199963	0.0400066	0.0500127	13.4813	3.7208	1.57002	-1.49511e-07	0.209954	-1.49511e-07	0.0799963	5.42918	12.986	8.74728	31.999	6.55129	95.0744	8.82035	7.3503	1.58996	8.6508	0.470066	9.29751	7.34012	5.05151	17.4956	24.4191	1.99001	21.9467
TCGA-DW-5560	KIRP	kidney papillary cell carcinoma	4.07123	0	0	3	16	4	1	1	2	4	3	1	0.660074	0.0700018	0.28007	0.310003	6.09135	10.4386	0.239982	0.0199922	-1.49511e-07	0.789973	3.40954	-1.49511e-07	-1.49511e-07	-1.49511e-07	-1.49511e-07	-1.49511e-07	0.269931	-1.49511e-07	0.440046	0.0700018	0.28007	0.310003	6.09135	10.4386	3.40954	-1.49511e-07	-1.49511e-07	-1.49511e-07	-1.49511e-07	0.0199922	-1.49511e-07	-1.49511e-07	0.789973	0.269931	0.440046	-1.49511e-07	0.239982	70.5434	11.6069	6.07769	349.705	0.350111	73.4138	630.345	17.5929	0.269931	1.47	1.48003	0.340037	26.6294	13.2497	12.8874	0.579996	0.250042	-1.49511e-07	0.130033	5.99084	18.9342	4.60017	23.2948	7.43229	34.5822	0.239982	8.53169	7.89981	23.7843	0.15004	11.1029	11.2579	4.14868	5.48974	20.4486	1.57002	19.4666
TCGA-2G-AAGG	TGCT	testicular germ cell tumor	7.15342	0	0	3	16	4	1	1	2	4	3	3	3.44049	0.99003	2.23048	0.219982	6.07028	2.99908	1.12001	0.840013	-1.49511e-07	0.49007	-1.49511e-07	-1.49511e-07	-1.49511e-07	-1.49511e-07	-1.49511e-07	-1.49511e-07	-1.49511e-07	0.169992	0.0700018	0.99003	2.23048	0.219982	6.07028	2.99908	-1.49511e-07	-1.49511e-07	-1.49511e-07	-1.49511e-07	0.169992	0.840013	-1.49511e-07	-1.49511e-07	0.49007	-1.49511e-07	0.0700018	-1.49511e-07	1.12001	130.108	55.5949	2.34029	445.103	1.42998	61.7333	482.37	12.4397	0.670007	5.75075	8.77157	7.22902	750.131	5.18996	185.078	0.0500127	112.75	0.500006	2.53051	31.8662	13.5001	99.5939	23.166	9.11879	636.933	35.3334	24.589	5.47074	3.74928	2.75963	10.9425	35.0893	5.33959	23.9498	14.5798	6.60144	18.1251
TCGA-V4-A9EA	UVM	uveal melanoma	3.69315	0	0	3	16	4	1	1	2	4	3	2	2.70997	0.640002	1.33999	0.729978	6.07028	5.73085	0.0500127	0.190047	0.239982	0.169992	-1.49511e-07	-1.49511e-07	-1.49511e-07	-1.49511e-07	-1.49511e-07	-1.49511e-07	-1.49511e-07	-1.49511e-07	-1.49511e-07	0.640002	1.33999	0.729978	6.07028	5.73085	-1.49511e-07	-1.49511e-07	-1.49511e-07	-1.49511e-07	-1.49511e-07	0.190047	0.239982	-1.49511e-07	0.169992	-1.49511e-07	-1.49511e-07	-1.49511e-07	0.0500127	315.248	0.786091	401.032	769.084	0.849982	65.9353	3516.68	0.060002	0.0500127	0.0199922	8.83259	0.380036	14.8656	0.430072	32.9215	-1.49511e-07	0.250042	632.972	0.629995	1.12001	0.320079	2.90896	2.31077	0.110028	1.22003	1.70995	0.230006	0.0199922	0.350111	0.169992	0.400091	2.0796	0.140023	0.0899993	0.0899993	0.230006	0.649987
TCGA-BF-A1PZ	SKCM	skin cutaneous melanoma	2.33699	0	0	3	16	4	1	1	2	4	3	3	3.2999	0.750008	2.18002	0.369874	6.04927	2.26006	1.51	1.66006	0.0500127	0.389935	-1.49511e-07	-1.49511e-07	-1.49511e-07	-1.49511e-07	-1.49511e-07	-1.49511e-07	0.860009	0.119993	-1.49511e-07	0.750008	2.18002	0.369874	6.04927	2.26006	-1.49511e-07	-1.49511e-07	-1.49511e-07	-1.49511e-07	0.119993	1.66006	0.0500127	-1.49511e-07	0.389935	0.860009	-1.49511e-07	-1.49511e-07	1.51	578.693	9.21068	62.8285	3691.52	0.15004	95.6694	4803.93	1.34997	-1.49511e-07	0.780003	36.2011	10.8293	244.551	0.460052	18.6865	0.549991	2.93937	351.406	0.0700018	6.10827	0.269931	131.324	10.4025	0.289982	0.28007	12.457	0.28007	0.0700018	0.219982	0.159985	1.63005	1.36003	0.190047	0.0299911	0.209954	0.159985	0.350111
TCGA-2G-AAGW	TGCT	testicular germ cell tumor	10	0	0	3	16	4	1	1	2	4	3	2	2.82006	1.02001	1.55	0.250042	5.90835	5.60123	0.40994	0.479964	0.0700018	0.359982	0.230006	-1.49511e-07	-1.49511e-07	0.140023	-1.49511e-07	-1.49511e-07	-1.49511e-07	-1.49511e-07	0.0899993	1.02001	1.55	0.250042	5.90835	5.60123	0.230006	-1.49511e-07	0.140023	-1.49511e-07	-1.49511e-07	0.479964	0.0700018	-1.49511e-07	0.359982	-1.49511e-07	0.0899993	-1.49511e-07	0.40994	16.1438	25.5224	0.632534	86.4014	0.289982	44.0469	46.0768	0.0500127	0.479964	18.2765	0.649987	2.34955	48.2672	0.93003	4.52112	-1.49511e-07	4.66116	1.29998	-1.49511e-07	23.4569	2.3398	27.0386	10.7396	2.08972	247.793	62.7689	7.97132	3.2211	1.90005	11.0033	2.16946	14.969	2.54989	5.12915	6.35007	7.73185	20.181
TCGA-GC-A3YS	BLCA	bladder urothelial carcinoma	2.07671	0	0	3	16	4	1	1	2	4	3	3	3.37952	1.13	2.06953	0.179992	5.8716	2.89086	0.709989	1.02001	0.0700018	0.230006	-1.49511e-07	-1.49511e-07	-1.49511e-07	0.0299911	-1.49511e-07	0.110028	-1.49511e-07	-1.49511e-07	-1.49511e-07	1.13	2.06953	0.179992	5.8716	2.89086	-1.49511e-07	-1.49511e-07	0.0299911	-1.49511e-07	-1.49511e-07	1.02001	0.0700018	-1.49511e-07	0.230006	-1.49511e-07	-1.49511e-07	0.110028	0.709989	244.043	22.991	10.6147	1332.57	6.31933	86.1622	381.885	1.32999	0.119993	5.29903	18.1251	7.92174	1458.23	39.9733	416.161	132.329	18.0875	-1.49511e-07	0.169992	120.508	3.07915	58.2819	19.5071	7.02157	46.2688	29.2213	18.5831	0.909986	4.12859	1.40004	10.2807	55.0616	2.58909	15.6915	4.83898	1.60003	14.8656
TCGA-FG-A4MY	LGG	brain lower grade glioma	1.97534	0	0	3	16	4	1	2	1	4	2	3	3.35912	0.780003	2.49912	0.0799963	5.8716	0.800014	0.470066	0.739977	-1.49511e-07	0.389935	-1.49511e-07	-1.49511e-07	-1.49511e-07	-1.49511e-07	-1.49511e-07	-1.49511e-07	-1.49511e-07	-1.49511e-07	-1.49511e-07	0.780003	2.49912	0.0799963	5.8716	0.800014	-1.49511e-07	-1.49511e-07	-1.49511e-07	-1.49511e-07	-1.49511e-07	0.739977	-1.49511e-07	-1.49511e-07	0.389935	-1.49511e-07	-1.49511e-07	-1.49511e-07	0.470066	134.698	6.10259	22.0723	268.168	0.0999701	68.545	1606.83	14.1418	0.0899993	1.36997	0.40994	0.649987	137.949	0.999971	7.98238	-1.49511e-07	0.320079	47.0124	0.599985	0.259978	1.94	0.750008	14.132	0.589988	0.649987	0.0100027	0.0500127	51.0193	0.0500127	0.219982	35.5052	1.64995	0.179992	0.460052	0.869973	0.520016	0.99003
TCGA-XE-AAOF	TGCT	testicular germ cell tumor	3.47397	0	0	3	16	4	1	1	2	4	3	2	2.42004	1.19002	0.69002	0.54	5.75873	7.599	0.460052	0.479964	0.119993	0.510002	-1.49511e-07	-1.49511e-07	-1.49511e-07	-1.49511e-07	-1.49511e-07	-1.49511e-07	-1.49511e-07	-1.49511e-07	-1.49511e-07	1.19002	0.69002	0.54	5.75873	7.599	-1.49511e-07	-1.49511e-07	-1.49511e-07	-1.49511e-07	-1.49511e-07	0.479964	0.119993	-1.49511e-07	0.510002	-1.49511e-07	-1.49511e-07	-1.49511e-07	0.460052	64.2406	13.012	4.93705	250.557	1.51998	100.984	326.06	7.71044	0.110028	6.74017	0.520016	6.12099	41.3543	0.15004	206.499	-1.49511e-07	78.6831	-1.49511e-07	0.840013	13.3327	14.2897	2.98042	18.7774	2.03961	78.9015	74.1811	2.99908	3.20995	1.09999	1.24	3.74928	3.79111	2.32041	0.549991	1.32999	1.09004	8.33295
TCGA-EB-A41A	SKCM	skin cutaneous melanoma	0.717808	0	0	3	16	4	1	1	2	4	3	2	2.58007	0.470066	1.8	0.310003	5.69125	1.92994	0.760017	0.49007	0.0500127	0.230006	-1.49511e-07	-1.49511e-07	-1.49511e-07	-1.49511e-07	-1.49511e-07	-1.49511e-07	-1.49511e-07	-1.49511e-07	0.0899993	0.470066	1.8	0.310003	5.69125	1.92994	-1.49511e-07	-1.49511e-07	-1.49511e-07	-1.49511e-07	-1.49511e-07	0.49007	0.0500127	-1.49511e-07	0.230006	-1.49511e-07	0.0899993	-1.49511e-07	0.760017	720.205	2.35768	305.471	1488.87	0.239982	138.716	5404.7	10.4386	0.0100027	0.500006	53.4446	18.6347	4096	0.269931	23.8008	1.19002	3.3301	283.066	0.0700018	2.48013	0.869973	6.86752	12.2515	0.310003	0.0299911	10.3593	0.470066	0.0400066	1.49998	0.359982	0.890002	1.33999	0.369874	0.0700018	3.18998	0.820026	0.219982
TCGA-HV-A5A4	PAAD	pancreatic adenocarcinoma	0.635616	0	0	3	16	4	1	1	2	4	2	2	2.40999	0.40994	1.70002	0.300034	5.67156	1.70002	0.869973	0.560011	0.0899993	0.400091	-1.49511e-07	-1.49511e-07	-1.49511e-07	-1.49511e-07	-1.49511e-07	-1.49511e-07	0.400091	0.159985	-1.49511e-07	0.40994	1.70002	0.300034	5.67156	1.70002	-1.49511e-07	-1.49511e-07	-1.49511e-07	-1.49511e-07	0.159985	0.560011	0.0899993	-1.49511e-07	0.400091	0.400091	-1.49511e-07	-1.49511e-07	0.869973	211.302	34.867	6.06024	979.566	2.85897	40.0565	596.343	2.26948	0.629995	3.5593	15.0627	6.45213	1389.16	41.6997	241.352	0.700007	60.3372	0.320079	0.470066	37.9746	14.6812	49.9693	25.2628	9.90292	311.264	24.9323	15.1779	11.011	3.39068	5.36929	14.9586	35.138	7.08023	9.82089	13.4254	14.6102	23.6364
TCGA-2G-AAFY	TGCT	testicular germ cell tumor	3.01096	0	0	3	16	4	1	1	2	4	3	2	2.37001	0.829988	0.99003	0.549991	5.67156	3.15917	0.640002	0.609981	-1.49511e-07	0.700007	-1.49511e-07	-1.49511e-07	-1.49511e-07	-1.49511e-07	-1.49511e-07	-1.49511e-07	-1.49511e-07	0.159985	-1.49511e-07	0.829988	0.99003	0.549991	5.67156	3.15917	-1.49511e-07	-1.49511e-07	-1.49511e-07	-1.49511e-07	0.159985	0.609981	-1.49511e-07	-1.49511e-07	0.700007	-1.49511e-07	-1.49511e-07	-1.49511e-07	0.640002	139.016	15.2518	9.11472	618.229	2.90896	75.5825	573.241	2.12038	0.49007	10.3522	6.34127	5.13983	794.002	0.670007	76.6376	-1.49511e-07	56.5704	1.31997	0.649987	26.1537	2.40061	43.5611	14.0247	1.44003	83.4582	45.4739	6.89137	2.29958	2.91906	1.25002	4.12002	10.7098	1.62002	4.79889	4.58107	4.25058	14.5798
TCGA-XF-AAMY	BLCA	bladder urothelial carcinoma	8.24932	0	0	3	16	4	1	2	1	4	2	3	3.56937	0.629995	2.93937	-1.49511e-07	5.52793	1.64995	1.02997	-1.49511e-07	-1.49511e-07	0.389935	-1.49511e-07	-1.49511e-07	-1.49511e-07	-1.49511e-07	-1.49511e-07	-1.49511e-07	-1.49511e-07	0.369874	0.470066	0.629995	2.93937	-1.49511e-07	5.52793	1.64995	-1.49511e-07	-1.49511e-07	-1.49511e-07	-1.49511e-07	0.369874	-1.49511e-07	-1.49511e-07	-1.49511e-07	0.389935	-1.49511e-07	0.470066	-1.49511e-07	1.02997	114.434	50.1831	2.28034	439.28	3.78061	46.4939	289.014	0.649987	0.340037	3.83872	11.7523	2.52001	707.702	53.2597	252.3	1.69003	17.9501	0.0700018	0.310003	52.5993	15.115	273.234	21.0673	12.7364	108.683	71.903	165.306	21.3318	5.38047	4.98886	15.4219	53.2966	9.53907	21.8556	25.1754	3.44041	22.2223
TCGA-67-3774	LUAD	lung adenocarcinoma	1.05479	0	0	3	16	4	2	1	1	4	2	3	3.60061	1.40998	2.19062	-1.49511e-07	5.5088	0.330022	1.01001	0.780003	0.130033	0.460052	-1.49511e-07	-1.49511e-07	-1.49511e-07	-1.49511e-07	-1.49511e-07	0.0999701	-1.49511e-07	-1.49511e-07	-1.49511e-07	1.40998	2.19062	-1.49511e-07	5.5088	0.330022	-1.49511e-07	-1.49511e-07	-1.49511e-07	-1.49511e-07	-1.49511e-07	0.780003	0.130033	-1.49511e-07	0.460052	-1.49511e-07	-1.49511e-07	0.0999701	1.01001	67.3599	34.1979	1.96971	279.363	0.820026	45.0348	322.464	0.49007	0.0999701	3.13082	1.58996	0.209954	248.654	75.5825	88.769	0.0999701	11.431	-1.49511e-07	0.0199922	1.47	48.7716	58.04	20.2371	16.4147	283.852	26.945	42.783	3.6594	5.90017	3.999	11.3599	30.7593	9.29107	7.94925	12.0995	6.6106	25.4209
TCGA-D8-A1JT	BRCA	breast invasive carcinoma	1.10959	0	0	3	16	4	1	1	2	4	2	1	0.259988	0.0799963	-1.49511e-07	0.179992	5.45181	1.29001	0.609981	-1.49511e-07	-1.49511e-07	0.179992	-1.49511e-07	-1.49511e-07	-1.49511e-07	-1.49511e-07	-1.49511e-07	-1.49511e-07	-1.49511e-07	-1.49511e-07	-1.49511e-07	0.0799963	-1.49511e-07	0.179992	5.45181	1.29001	-1.49511e-07	-1.49511e-07	-1.49511e-07	-1.49511e-07	-1.49511e-07	-1.49511e-07	-1.49511e-07	-1.49511e-07	0.179992	-1.49511e-07	-1.49511e-07	-1.49511e-07	0.609981	62.9234	67.665	0.929926	312.778	0.310003	40.7284	187.272	0.49007	0.15004	1.92994	4.9785	1.41999	414.721	5.41039	19.3992	3.49087	13.2865	0.380036	0.0299911	260.835	37.9746	116.323	96.3348	32.5132	232.969	212.305	13.9375	0.400091	16.7712	4.60975	21.4207	15.999	13.1491	11.011	26.2263	12.7806	92.4105
TCGA-B0-4710	KIRC	kidney clear cell carcinoma	4.80822	0	0	3	16	4	1	1	2	4	2	3	3.77005	1.12001	1.96001	0.69002	5.45181	0.230006	1.09004	1.07003	0.350111	0.40994	-1.49511e-07	0.0799963	-1.49511e-07	-1.49511e-07	-1.49511e-07	-1.49511e-07	-1.49511e-07	-1.49511e-07	-1.49511e-07	1.12001	1.96001	0.69002	5.45181	0.230006	-1.49511e-07	0.0799963	-1.49511e-07	-1.49511e-07	-1.49511e-07	1.07003	0.350111	-1.49511e-07	0.40994	-1.49511e-07	-1.49511e-07	-1.49511e-07	1.09004	183.555	13.2578	13.8451	365.568	0.780003	81.7974	2164.77	43.1404	11.4786	4.53997	4.43113	1.27003	217.971	2.04953	25.9191	0.060002	12.4397	-1.49511e-07	0.670007	10.0691	9.32979	18.1126	20.477	2.63985	70.3744	0.0100027	2.78076	0.320079	19.1587	6.09981	30.8448	12.1584	0.979983	0.65999	11.9744	4.20952	18.442
TCGA-68-A59J	LUSC	lung squamous cell carcinoma	1.2274	0	0	3	16	4	1	1	2	4	2	2	2.61999	0.849982	1.21	0.560011	5.42918	0.69002	1.66006	1.78002	0.199963	0.829988	-1.49511e-07	-1.49511e-07	-1.49511e-07	-1.49511e-07	-1.49511e-07	-1.49511e-07	-1.49511e-07	-1.49511e-07	0.15004	0.849982	1.21	0.560011	5.42918	0.69002	-1.49511e-07	-1.49511e-07	-1.49511e-07	-1.49511e-07	-1.49511e-07	1.78002	0.199963	-1.49511e-07	0.829988	-1.49511e-07	0.15004	-1.49511e-07	1.66006	67.5123	30.0874	2.24388	298.999	1.26003	32.5358	194.684	0.549991	1.58996	2.70095	26.0091	6.58773	404.5	19.1985	73.2106	0.820026	16.8411	-1.49511e-07	0.709989	127.468	9.80728	79.5055	16.3692	5.94946	101.194	35.3824	28.0893	2.19062	3.29108	3.3301	34.2482	54.1156	4.96127	5.73085	13.7551	3.08984	13.0945
TCGA-N5-A4RF	UCS	uterine carcinosarcoma	4.94795	0	0	3	16	4	1	1	2	4	3	3	3.23004	1.05998	1.61005	0.560011	5.42918	10.4531	0.15004	0.440046	-1.49511e-07	0.199963	-1.49511e-07	-1.49511e-07	-1.49511e-07	-1.49511e-07	-1.49511e-07	-1.49511e-07	-1.49511e-07	-1.49511e-07	-1.49511e-07	1.05998	1.61005	0.560011	5.42918	10.4531	-1.49511e-07	-1.49511e-07	-1.49511e-07	-1.49511e-07	-1.49511e-07	0.440046	-1.49511e-07	-1.49511e-07	0.199963	-1.49511e-07	-1.49511e-07	-1.49511e-07	0.15004	542.683	10.444	51.9614	6608.01	1.31003	108.232	1314.23	70.2769	0.0500127	5.50117	9.38819	76.3725	367.856	3.50057	98.6321	0.54	15.999	0.0400066	2.99908	9.22049	3.7597	30.802	8.71098	3.50057	59.2595	8.99947	3.7597	2.23978	0.940022	1.92994	4.37921	29.6704	1.44995	4.48056	10.09	0.750008	4.04922
TCGA-BP-4774	KIRC	kidney clear cell carcinoma	5.16438	0	0	3	16	4	1	1	2	4	2	3	3.5995	1.01001	2.16946	0.420031	5.41039	1.84001	0.909986	-1.49511e-07	0.0999701	0.789973	-1.49511e-07	-1.49511e-07	-1.49511e-07	-1.49511e-07	-1.49511e-07	-1.49511e-07	0.40994	0.230006	-1.49511e-07	1.01001	2.16946	0.420031	5.41039	1.84001	-1.49511e-07	-1.49511e-07	-1.49511e-07	-1.49511e-07	0.230006	-1.49511e-07	0.0999701	-1.49511e-07	0.789973	0.40994	-1.49511e-07	-1.49511e-07	0.909986	137.255	10.0616	13.6416	524.936	2.16946	77.7614	1305.15	17.0999	6.91051	6.61977	3.96037	1.22997	226.284	3.04096	19.9446	0.0400066	0.589988	-1.49511e-07	0.350111	4.01011	1.37999	10.7918	43.6517	4.96127	17.8385	0.140023	2.44089	0.250042	14.3691	9.0182	27.934	5.16125	0.219982	3.54945	8.12193	2.05951	25.2103
TCGA-A2-A3XW	BRCA	breast invasive carcinoma	4.69041	0	0	3	16	4	1	1	2	4	3	1	1.12021	0.300034	0.470066	0.350111	5.39915	5.62847	0.159985	0.0999701	-1.49511e-07	0.0799963	-1.49511e-07	-1.49511e-07	-1.49511e-07	0.0299911	-1.49511e-07	-1.49511e-07	-1.49511e-07	0.110028	-1.49511e-07	0.300034	0.470066	0.350111	5.39915	5.62847	-1.49511e-07	-1.49511e-07	0.0299911	-1.49511e-07	0.110028	0.0999701	-1.49511e-07	-1.49511e-07	0.0799963	-1.49511e-07	-1.49511e-07	-1.49511e-07	0.159985	170.598	25.9897	6.56405	1060.11	2.80984	70.131	901.384	0.239982	0.230006	2.50954	6.55129	13.1127	398.655	2.29004	182.151	12.977	65.3891	8.1671	2.85897	164.164	2.85105	105.931	17.8261	4.57155	42.9316	24.9842	25.9731	4.88956	1.75003	2.56052	6.28002	35.138	2.74057	5.73085	9.27177	3.18998	7.03132
TCGA-DK-A6AW	BLCA	bladder urothelial carcinoma	4.4411	0	0	3	16	4	1	1	2	4	3	1	1.17996	0.169992	0.649987	0.359982	5.39167	6.79177	0.829988	0.0799963	-1.49511e-07	0.380036	-1.49511e-07	-1.49511e-07	-1.49511e-07	-1.49511e-07	-1.49511e-07	-1.49511e-07	-1.49511e-07	-1.49511e-07	-1.49511e-07	0.169992	0.649987	0.359982	5.39167	6.79177	-1.49511e-07	-1.49511e-07	-1.49511e-07	-1.49511e-07	-1.49511e-07	0.0799963	-1.49511e-07	-1.49511e-07	0.380036	-1.49511e-07	-1.49511e-07	-1.49511e-07	0.829988	48.2142	29.6303	1.62719	244.721	0.599985	53.9658	260.293	0.259978	0.269931	2.48013	6.72151	0.649987	123.639	63.8661	9.82089	1.17999	2.91906	-1.49511e-07	0.0400066	29.9805	3.87079	62.9431	15.6697	3.90042	194.28	28.0893	56.3356	13.8316	1.71994	0.969971	8.49039	27.7795	4.4496	9.77334	36.3771	8.08822	26.796
TCGA-VS-A9UU	CESC	cervical & endocervical cancer	1.21096	0	0	3	16	4	1	2	1	4	3	4	4.21088	0.890002	3.32088	-1.49511e-07	5.36929	4.28015	1.96996	1.31003	-1.49511e-07	0.649987	-1.49511e-07	-1.49511e-07	-1.49511e-07	-1.49511e-07	-1.49511e-07	-1.49511e-07	-1.49511e-07	-1.49511e-07	-1.49511e-07	0.890002	3.32088	-1.49511e-07	5.36929	4.28015	-1.49511e-07	-1.49511e-07	-1.49511e-07	-1.49511e-07	-1.49511e-07	1.31003	-1.49511e-07	-1.49511e-07	0.649987	-1.49511e-07	-1.49511e-07	-1.49511e-07	1.96996	34.1155	42.5776	0.801256	312.995	0.179992	52.0914	62.8995	0.0100027	0.259978	1.17999	18.1	3.78061	15.8555	3.999	17.8137	49.1449	7.16913	-1.49511e-07	0.369874	311.48	10.4676	112.828	17.8508	8.04906	19.7657	105.273	37.2963	7.48918	6.61977	2.41062	7.599	49.1449	5.90017	5.609	39.5324	1.22997	17.8508
TCGA-ZF-AA4X	BLCA	bladder urothelial carcinoma	5.6	0	0	3	16	4	1	1	2	4	3	3	2.94003	0.679987	1.64003	0.620015	5.35813	2.54989	1.04002	0.359982	-1.49511e-07	0.629995	-1.49511e-07	-1.49511e-07	-1.49511e-07	-1.49511e-07	-1.49511e-07	-1.49511e-07	-1.49511e-07	-1.49511e-07	0.15004	0.679987	1.64003	0.620015	5.35813	2.54989	-1.49511e-07	-1.49511e-07	-1.49511e-07	-1.49511e-07	-1.49511e-07	0.359982	-1.49511e-07	-1.49511e-07	0.629995	-1.49511e-07	0.15004	-1.49511e-07	1.04002	16.6649	38.5961	0.431778	128.889	0.720014	54.1532	28.899	0.0299911	0.0199922	0.340037	0.380036	0.159985	29.2213	13.679	7.92724	0.609981	1.58996	-1.49511e-07	0.0199922	42.2525	25.8115	90.6342	31.4711	13.0945	109.439	67.742	42.5169	28.62	8.66881	5.50117	19.6428	77.1707	10.6876	11.5025	74.3871	10.9122	24.6744
TCGA-HT-A617	LGG	brain lower grade glioma	1.34521	0	0	3	16	4	1	2	1	4	3	3	3.48044	0.800014	2.68043	-1.49511e-07	5.32112	7.1592	0.750008	0.570015	0.0700018	0.389935	-1.49511e-07	-1.49511e-07	-1.49511e-07	-1.49511e-07	-1.49511e-07	-1.49511e-07	-1.49511e-07	-1.49511e-07	0.350111	0.800014	2.68043	-1.49511e-07	5.32112	7.1592	-1.49511e-07	-1.49511e-07	-1.49511e-07	-1.49511e-07	-1.49511e-07	0.570015	0.0700018	-1.49511e-07	0.389935	-1.49511e-07	0.350111	-1.49511e-07	0.750008	129.06	5.53535	23.3156	462.72	0.849982	143.21	1184.45	16.0323	0.430072	0.330022	1.02001	1.09004	206.642	0.159985	14.8656	0.0500127	1.16003	31.9104	0.0400066	0.40994	1.90005	0.199963	22.3459	34.9437	0.820026	0.0100027	0.119993	10.118	0.28007	0.979983	9.40773	1.33999	0.289982	4.69034	0.679987	5.26972	5.83104
TCGA-EB-A51B	SKCM	skin cutaneous melanoma	2.55068	0	0	3	16	4	1	1	2	4	2	2	2.80008	1.02001	1.53003	0.250042	5.32112	1.28003	1.02001	0.959994	-1.49511e-07	0.250042	-1.49511e-07	-1.49511e-07	-1.49511e-07	-1.49511e-07	-1.49511e-07	-1.49511e-07	-1.49511e-07	-1.49511e-07	0.140023	1.02001	1.53003	0.250042	5.32112	1.28003	-1.49511e-07	-1.49511e-07	-1.49511e-07	-1.49511e-07	-1.49511e-07	0.959994	-1.49511e-07	-1.49511e-07	0.250042	-1.49511e-07	0.140023	-1.49511e-07	1.02001	573.416	3.36868	170.22	1686.71	0.190047	77.0638	4672.57	0.0199922	-1.49511e-07	1.05003	67.789	0.179992	2336.28	0.0799963	154.022	2.16045	0.560011	175.946	0.0299911	5.47833	1.16003	30.1054	7.53083	0.219982	0.0500127	11.0415	0.599985	0.0899993	0.119993	0.330022	0.920017	1.66999	0.140023	0.15004	0.739977	0.119993	0.169992
TCGA-K4-A3WS	BLCA	bladder urothelial carcinoma	2.08493	0	0	3	16	4	1	1	2	4	3	2	2.33991	0.389935	1.21	0.739977	5.29169	3.5791	0.99003	0.549991	-1.49511e-07	0.570015	-1.49511e-07	-1.49511e-07	-1.49511e-07	-1.49511e-07	-1.49511e-07	-1.49511e-07	-1.49511e-07	-1.49511e-07	-1.49511e-07	0.389935	1.21	0.739977	5.29169	3.5791	-1.49511e-07	-1.49511e-07	-1.49511e-07	-1.49511e-07	-1.49511e-07	0.549991	-1.49511e-07	-1.49511e-07	0.570015	-1.49511e-07	-1.49511e-07	-1.49511e-07	0.99003	278.168	23.5643	11.8046	1269.46	10.577	41.2112	573.241	2.59988	0.440046	3.83074	13.6034	13.472	1978.24	19.8894	503.203	6.51055	11.933	0.259978	2.21968	7.63068	5.69125	84.5061	24.0329	3.32088	99.2493	51.6957	66.3019	3.45955	1.90996	3.0494	6.52862	34.5822	3.9412	7.13938	11.8587	2.50954	6.74953
TCGA-CQ-6229	HNSC	head & neck squamous cell carcinoma	3.23014	0	0	3	16	4	2	1	1	4	3	3	4.12046	2.21046	1.84999	0.060002	5.29169	3.90042	1.86003	1.57996	0.0799963	0.430072	-1.49511e-07	-1.49511e-07	-1.49511e-07	-1.49511e-07	-1.49511e-07	-1.49511e-07	-1.49511e-07	0.0799963	-1.49511e-07	2.21046	1.84999	0.060002	5.29169	3.90042	-1.49511e-07	-1.49511e-07	-1.49511e-07	-1.49511e-07	0.0799963	1.57996	0.0799963	-1.49511e-07	0.430072	-1.49511e-07	-1.49511e-07	-1.49511e-07	1.86003	107.03	68.5271	1.56187	764.831	0.810015	38.3715	363.799	1.72999	1.22003	0.909986	39.5872	2.56941	286.025	65.8896	79.2304	54.9472	12.3025	0.0899993	0.169992	837.531	4.68059	106.373	16.9582	12.2091	20.209	56.4528	27.8566	2.11011	13.2589	3.18998	25.4033	86.5213	2.83921	4.20078	8.40256	0.250042	5.04101
TCGA-VF-A8AD	TGCT	testicular germ cell tumor	2.75616	0	0	3	16	4	1	1	2	4	3	2	2.75998	0.840013	1.17999	0.739977	5.28069	7.34012	0.230006	0.250042	-1.49511e-07	0.40994	-1.49511e-07	-1.49511e-07	-1.49511e-07	-1.49511e-07	-1.49511e-07	-1.49511e-07	-1.49511e-07	0.0999701	-1.49511e-07	0.840013	1.17999	0.739977	5.28069	7.34012	-1.49511e-07	-1.49511e-07	-1.49511e-07	-1.49511e-07	0.0999701	0.250042	-1.49511e-07	-1.49511e-07	0.40994	-1.49511e-07	-1.49511e-07	-1.49511e-07	0.230006	93.8667	25.77	3.64248	400.039	0.920017	75.4778	399.208	1.12001	0.28007	9.55231	1.94998	3.29108	501.115	1.8	21.1844	0.0100027	84.3305	0.549991	1.04002	20.2651	2.44937	74.5936	14.6102	1.64995	243.536	48.4683	10.3378	2.50954	1.92006	2.44937	3.90042	10.7024	2.16045	4.60975	7.44776	2.91906	9.32979
TCGA-97-A4M3	LUAD	lung adenocarcinoma	1.47945	0	0	3	16	4	1	1	2	4	2	3	3.18008	1.16003	1.69003	0.330022	5.26972	0.320079	0.470066	0.230006	-1.49511e-07	0.269931	-1.49511e-07	-1.49511e-07	0.0700018	-1.49511e-07	-1.49511e-07	0.579996	-1.49511e-07	-1.49511e-07	-1.49511e-07	1.16003	1.69003	0.330022	5.26972	0.320079	-1.49511e-07	-1.49511e-07	-1.49511e-07	0.0700018	-1.49511e-07	0.230006	-1.49511e-07	-1.49511e-07	0.269931	-1.49511e-07	-1.49511e-07	0.579996	0.470066	76.4101	44.2358	1.72734	221.781	8.50217	36.176	337.559	0.060002	0.28007	4.06046	2.18002	0.169992	445.721	78.8469	78.1938	0.0700018	8.74122	-1.49511e-07	0.219982	15.6047	26.8518	71.258	36.1509	8.96211	446.649	38.4247	28.0115	6.27132	6.47903	1.99001	6.51958	31.232	6.91051	5.20076	12.4311	11.297	36.0009
TCGA-DX-AB2G	SARC	sarcoma	1.30959	0	0	3	16	4	1	1	2	4	3	3	2.84997	1.13	1.27003	0.449938	5.22969	10.111	0.810015	0.239982	-1.49511e-07	0.209954	-1.49511e-07	-1.49511e-07	-1.49511e-07	-1.49511e-07	-1.49511e-07	-1.49511e-07	-1.49511e-07	-1.49511e-07	-1.49511e-07	1.13	1.27003	0.449938	5.22969	10.111	-1.49511e-07	-1.49511e-07	-1.49511e-07	-1.49511e-07	-1.49511e-07	0.239982	-1.49511e-07	-1.49511e-07	0.209954	-1.49511e-07	-1.49511e-07	-1.49511e-07	0.810015	349.281	2.10879	165.631	2210.26	0.179992	82.8818	1663.49	0.169992	0.479964	2.33008	33.4505	21.6296	955.425	0.0799963	607.608	-1.49511e-07	5.69125	-1.49511e-07	4.81889	0.190047	2.66006	0.0299911	11.3127	0.400091	0.169992	-1.49511e-07	0.0100027	0.0100027	-1.49511e-07	1.32999	1.46004	13.5751	0.0400066	-1.49511e-07	2.16946	0.350111	4.25058
TCGA-93-A4JP	LUAD	lung adenocarcinoma	1.58356	0	0	3	16	4	1	1	2	4	3	3	3.44004	1.09999	1.96001	0.380036	5.21882	2.68043	1.44995	0.700007	0.0999701	0.420031	-1.49511e-07	-1.49511e-07	-1.49511e-07	-1.49511e-07	-1.49511e-07	-1.49511e-07	-1.49511e-07	-1.49511e-07	-1.49511e-07	1.09999	1.96001	0.380036	5.21882	2.68043	-1.49511e-07	-1.49511e-07	-1.49511e-07	-1.49511e-07	-1.49511e-07	0.700007	0.0999701	-1.49511e-07	0.420031	-1.49511e-07	-1.49511e-07	-1.49511e-07	1.44995	152.451	29.3809	5.18878	401.428	1.16997	46.013	786.334	0.69002	0.199963	4.3309	6.48802	0.130033	1052.79	27.7795	100.565	-1.49511e-07	11.2579	-1.49511e-07	0.0400066	26.6663	26.19	73.8733	23.5873	12.26	158.902	31.8	24.8288	2.58909	5.42166	4.61934	7.65187	53.5559	7.08023	10.7769	13.2222	15.9547	29.8768
TCGA-J2-A4AG	LUAD	lung adenocarcinoma	2.70685	0	0	3	16	4	2	1	1	4	2	2	2.24998	1.29001	0.869973	0.0899993	5.21159	0.820026	0.420031	1.15001	0.359982	0.330022	-1.49511e-07	-1.49511e-07	-1.49511e-07	-1.49511e-07	-1.49511e-07	-1.49511e-07	-1.49511e-07	-1.49511e-07	-1.49511e-07	1.29001	0.869973	0.0899993	5.21159	0.820026	-1.49511e-07	-1.49511e-07	-1.49511e-07	-1.49511e-07	-1.49511e-07	1.15001	0.359982	-1.49511e-07	0.330022	-1.49511e-07	-1.49511e-07	-1.49511e-07	0.420031	102.045	50.3153	2.0281	337.559	5.81086	48.941	547.228	0.0999701	0.300034	6.74953	2.61979	0.640002	454.456	56.8061	145.916	0.780003	24.76	-1.49511e-07	0.0500127	47.2083	59.9204	103.895	36.0009	12.7188	432.632	32.3559	17.2906	4.20078	10.3881	2.93937	9.79369	52.0553	11.5504	3.67975	18.9868	13.3789	36.681
TCGA-VS-A9UB	CESC	cervical & endocervical cancer	2.49589	0	0	3	16	4	1	1	2	4	3	2	2.76996	0.560011	1.57996	0.629995	5.18996	1.92994	1.11003	0.269931	-1.49511e-07	0.679987	-1.49511e-07	-1.49511e-07	-1.49511e-07	-1.49511e-07	-1.49511e-07	-1.49511e-07	0.440046	0.230006	-1.49511e-07	0.560011	1.57996	0.629995	5.18996	1.92994	-1.49511e-07	-1.49511e-07	-1.49511e-07	-1.49511e-07	0.230006	0.269931	-1.49511e-07	-1.49511e-07	0.679987	0.440046	-1.49511e-07	-1.49511e-07	1.11003	71.729	22.4764	3.1913	677.463	0.169992	31.5584	255.113	0.700007	0.28007	0.879991	20.1531	7.04107	83.2849	34.5104	2.05951	0.69002	33.7299	-1.49511e-07	0.0299911	73.0585	4.70011	103.464	20.4061	5.99084	27.3022	40.8415	23.2142	0.219982	4.02124	0.320079	8.29836	42.2233	6.34127	9.65884	12.9411	6.54222	15.0314
TCGA-WE-A8ZN	SKCM	skin cutaneous melanoma	4.91507	0	0	3	16	4	1	1	2	4	3	2	2.45002	0.570015	1.21	0.670007	5.13983	3.99069	0.269931	0.380036	0.0700018	0.209954	-1.49511e-07	-1.49511e-07	-1.49511e-07	-1.49511e-07	-1.49511e-07	-1.49511e-07	-1.49511e-07	-1.49511e-07	0.310003	0.570015	1.21	0.670007	5.13983	3.99069	-1.49511e-07	-1.49511e-07	-1.49511e-07	-1.49511e-07	-1.49511e-07	0.380036	0.0700018	-1.49511e-07	0.209954	-1.49511e-07	0.310003	-1.49511e-07	0.269931	578.884	3.40682	169.919	5480.15	3.52004	119.593	2977.73	0.060002	0.0799963	2.42907	4.94067	12.5263	255.467	0.0899993	100.565	0.340037	30.9733	273.045	0.629995	0.060002	0.289982	44.0469	6.19785	0.320079	0.789973	3.90854	0.0500127	0.0799963	0.28007	0.119993	0.0999701	2.35935	0.0899993	-1.49511e-07	0.93003	0.209954	1.49002
TCGA-06-0878	GBM	glioblastoma multiforme	0.59726	0	0	3	16	4	1	2	1	4	3	4	5.77086	1.09999	4.67087	-1.49511e-07	5.12915	1.96001	1.02001	1.16003	0.259978	0.40994	-1.49511e-07	-1.49511e-07	-1.49511e-07	-1.49511e-07	-1.49511e-07	-1.49511e-07	-1.49511e-07	-1.49511e-07	0.219982	1.09999	4.67087	-1.49511e-07	5.12915	1.96001	-1.49511e-07	-1.49511e-07	-1.49511e-07	-1.49511e-07	-1.49511e-07	1.16003	0.259978	-1.49511e-07	0.40994	-1.49511e-07	0.219982	-1.49511e-07	1.02001	267.264	3.24324	82.4065	714.108	1.32999	70.7167	2702.35	96.268	0.449938	1.16003	4.18044	4.34895	506.001	0.300034	60.6307	0.209954	111.121	1.44995	1.60003	0.230006	0.49007	8.74122	17.4471	0.739977	3.36026	0.0299911	0.169992	0.909986	0.0400066	4.18914	3.51029	4.94067	0.890002	2.12038	1.28003	1.8	7.48918
TCGA-OR-A5LG	ACC	adrenocortical cancer	4.35342	0	0	3	16	4	1	1	2	4	3	2	1.66997	0.65999	0.769999	0.239982	5.10078	7.98792	0.330022	-1.49511e-07	0.0500127	0.209954	-1.49511e-07	-1.49511e-07	-1.49511e-07	-1.49511e-07	-1.49511e-07	-1.49511e-07	0.250042	0.199963	-1.49511e-07	0.65999	0.769999	0.239982	5.10078	7.98792	-1.49511e-07	-1.49511e-07	-1.49511e-07	-1.49511e-07	0.199963	-1.49511e-07	0.0500127	-1.49511e-07	0.209954	0.250042	-1.49511e-07	-1.49511e-07	0.330022	59.7992	4.38079	13.6503	531.158	0.860009	110.736	158.242	35.2355	0.159985	5.13983	5.24057	34.272	67.3207	0.0199922	8.29261	0.0500127	0.060002	-1.49511e-07	-1.49511e-07	8.91873	0.40994	0.0799963	16.2224	1.62002	1.19997	0.060002	1.82996	2.23978	0.0700018	0.800014	0.739977	17.5685	0.879991	0.0999701	0.869973	0.330022	24.915
TCGA-S5-AA26	BLCA	bladder urothelial carcinoma	1.37808	0	0	3	16	4	1	1	2	4	3	1	0.720053	-1.49511e-07	0.530006	0.190047	5.10078	3.74928	0.54	0.0199922	0.159985	0.620015	-1.49511e-07	-1.49511e-07	-1.49511e-07	-1.49511e-07	-1.49511e-07	-1.49511e-07	-1.49511e-07	-1.49511e-07	0.15004	-1.49511e-07	0.530006	0.190047	5.10078	3.74928	-1.49511e-07	-1.49511e-07	-1.49511e-07	-1.49511e-07	-1.49511e-07	0.0199922	0.159985	-1.49511e-07	0.620015	-1.49511e-07	0.15004	-1.49511e-07	0.54	38.3487	24.4776	1.56668	357.549	0.15004	62.1627	65.2985	0.0700018	0.0299911	0.549991	7.6678	0.890002	40.5313	7.40144	69.8883	0.130033	1.24	-1.49511e-07	0.0199922	20.3637	13.2681	94.6142	19.2786	6.31933	18.6735	76.6908	55.7142	12.6221	7.97132	6.69825	12.7718	43.3202	5.15053	11.8834	26.945	2.89086	5.42166
TCGA-2G-AAGV	TGCT	testicular germ cell tumor	10	0	0	3	16	4	1	2	1	4	3	3	3.499	0.849982	2.64901	-1.49511e-07	5.10078	2.19062	0.909986	0.860009	0.169992	0.310003	-1.49511e-07	-1.49511e-07	-1.49511e-07	-1.49511e-07	-1.49511e-07	-1.49511e-07	-1.49511e-07	-1.49511e-07	0.179992	0.849982	2.64901	-1.49511e-07	5.10078	2.19062	-1.49511e-07	-1.49511e-07	-1.49511e-07	-1.49511e-07	-1.49511e-07	0.860009	0.169992	-1.49511e-07	0.310003	-1.49511e-07	0.179992	-1.49511e-07	0.909986	132.14	10.891	12.1329	600.074	1.42998	67.9301	378.985	0.380036	0.460052	0.440046	16.923	14.5798	917.14	2.95983	106.816	2.75008	2.53051	-1.49511e-07	0.840013	46.5261	1.72999	31.7119	20.6337	1.61005	23.3272	21.0673	10.0412	0.560011	2.64901	1.41999	5.52027	13.305	0.999971	2.63985	2.9292	3.25929	6.10827
TCGA-T3-A92M	HNSC	head & neck squamous cell carcinoma	1.14247	0	0	3	16	4	1	1	2	4	3	2	2.79015	0.320079	1.90005	0.570015	5.0796	2.06953	0.949989	0.700007	-1.49511e-07	0.340037	-1.49511e-07	-1.49511e-07	-1.49511e-07	-1.49511e-07	-1.49511e-07	-1.49511e-07	-1.49511e-07	-1.49511e-07	-1.49511e-07	0.320079	1.90005	0.570015	5.0796	2.06953	-1.49511e-07	-1.49511e-07	-1.49511e-07	-1.49511e-07	-1.49511e-07	0.700007	-1.49511e-07	-1.49511e-07	0.340037	-1.49511e-07	-1.49511e-07	-1.49511e-07	0.949989	197.621	25.4027	7.77955	899.512	6.52862	70.5698	618.229	1.28003	1.67998	3.52004	48.6029	15.0314	1176.27	35.3089	229.921	17.0999	36.1509	1.15001	1.09004	230.08	1.49998	36.2513	29.8561	4.10007	31.8441	40.2513	16.8178	0.199963	3.79111	1.99001	9.53907	33.7066	2.89086	6.82954	4.30993	0.320079	2.97011
TCGA-ZM-AA0B	TGCT	testicular germ cell tumor	2.29589	0	0	3	16	4	1	1	2	4	3	1	0.229987	-1.49511e-07	0.0700018	0.159985	5.0796	5.8594	0.179992	-1.49511e-07	-1.49511e-07	0.0700018	2.80984	-1.49511e-07	-1.49511e-07	-1.49511e-07	-1.49511e-07	-1.49511e-07	-1.49511e-07	-1.49511e-07	0.159985	-1.49511e-07	0.0700018	0.159985	5.0796	5.8594	2.80984	-1.49511e-07	-1.49511e-07	-1.49511e-07	-1.49511e-07	-1.49511e-07	-1.49511e-07	-1.49511e-07	0.0700018	-1.49511e-07	0.159985	-1.49511e-07	0.179992	46.0582	14.1116	3.26386	129.966	0.340037	110.048	276.665	5.67943	0.0899993	18.6347	0.829988	16.6669	23.0859	0.530006	89.6968	-1.49511e-07	64.4888	-1.49511e-07	0.209954	18.3909	2.33008	12.8606	32.5809	1.21	62.8559	93.8305	1.12001	3.87079	1.04002	0.820026	4.92017	2.80011	1.22003	1.07003	2.18002	2.0199	8.88787
TCGA-BF-A5EO	SKCM	skin cutaneous melanoma	1.92603	0	0	3	16	4	1	1	2	4	3	2	2.32	0.750008	0.840013	0.729978	5.06905	4.04081	0.69002	0.629995	-1.49511e-07	0.320079	-1.49511e-07	-1.49511e-07	-1.49511e-07	-1.49511e-07	-1.49511e-07	-1.49511e-07	-1.49511e-07	-1.49511e-07	0.219982	0.750008	0.840013	0.729978	5.06905	4.04081	-1.49511e-07	-1.49511e-07	-1.49511e-07	-1.49511e-07	-1.49511e-07	0.629995	-1.49511e-07	-1.49511e-07	0.320079	-1.49511e-07	0.219982	-1.49511e-07	0.69002	559.216	5.68353	98.3924	4067.71	0.340037	158.133	1978.24	0.060002	0.0199922	13.5282	13.4533	4.1602	2105.58	0.230006	50.4216	23.166	22.768	509.521	0.140023	17.8014	0.0899993	53.9284	4.95096	0.239982	1.13	6.72151	2.89086	0.0700018	0.269931	0.320079	1.28003	9.44039	0.269931	0.460052	1.21	0.789973	0.440046
TCGA-B6-A1KF	BRCA	breast invasive carcinoma	8.46027	0	0	3	16	4	1	1	2	4	2	2	2.61005	0.93003	1.09004	0.589988	5.05852	1.75003	0.720014	0.470066	-1.49511e-07	0.259978	-1.49511e-07	-1.49511e-07	-1.49511e-07	-1.49511e-07	-1.49511e-07	-1.49511e-07	-1.49511e-07	-1.49511e-07	0.0199922	0.93003	1.09004	0.589988	5.05852	1.75003	-1.49511e-07	-1.49511e-07	-1.49511e-07	-1.49511e-07	-1.49511e-07	0.470066	-1.49511e-07	-1.49511e-07	0.259978	-1.49511e-07	0.0199922	-1.49511e-07	0.720014	161.104	61.4676	2.62096	862.271	1.73998	36.1008	676.993	0.840013	20.7484	3.67975	31.4929	1.40998	630.782	142.418	39.505	3.5791	72.1026	53.7046	0.300034	219.639	5.47833	202.671	29.5472	8.96833	336.158	159.122	14.3492	17.3627	3.07915	9.29751	7.43229	31.3404	3.07915	27.5494	14.449	1.58996	15.3047
TCGA-EK-A2GZ	CESC	cervical & endocervical cancer	1.04932	0	0	3	16	4	1	1	2	4	3	2	2.61985	0.140023	2.19976	0.28007	5.05852	2.04953	0.679987	0.350111	-1.49511e-07	0.179992	0.0999701	-1.49511e-07	-1.49511e-07	-1.49511e-07	-1.49511e-07	-1.49511e-07	-1.49511e-07	0.130033	-1.49511e-07	0.140023	2.19976	0.28007	5.05852	2.04953	0.0999701	-1.49511e-07	-1.49511e-07	-1.49511e-07	0.130033	0.350111	-1.49511e-07	-1.49511e-07	0.179992	-1.49511e-07	-1.49511e-07	-1.49511e-07	0.679987	60.8285	33.3288	1.8251	329.24	0.510002	33.941	98.7689	0.110028	3.15042	0.890002	34.8469	10.5404	312.561	97.6796	35.138	2.53051	11.8095	-1.49511e-07	1.54004	184.822	4.10861	77.9232	31.8441	9.18222	120.008	61.7333	16.97	0.420031	4.4496	4.69034	14.5495	31.69	7.56222	9.18859	11.6793	1.16003	7.93823
TCGA-K4-A4AB	BLCA	bladder urothelial carcinoma	0.230137	0	0	3	16	4	1	1	2	4	2	3	3.30005	0.820026	1.70002	0.780003	5.00966	0.840013	0.289982	0.310003	0.289982	0.199963	-1.49511e-07	-1.49511e-07	-1.49511e-07	-1.49511e-07	-1.49511e-07	-1.49511e-07	-1.49511e-07	-1.49511e-07	-1.49511e-07	0.820026	1.70002	0.780003	5.00966	0.840013	-1.49511e-07	-1.49511e-07	-1.49511e-07	-1.49511e-07	-1.49511e-07	0.310003	0.289982	-1.49511e-07	0.199963	-1.49511e-07	-1.49511e-07	-1.49511e-07	0.289982	116.273	22.8504	5.08844	632.972	2.97011	69.55	223.169	2.11011	0.430072	2.16946	29.691	7.40144	603.83	54.9091	224.877	4.40968	1.70002	0.0199922	0.159985	39.3138	8.26965	123.553	27.2644	9.80048	33.1964	37.1673	41.0402	5.79879	3.17894	2.93937	11.0415	18.0624	7.72114	12.8428	13.9665	1.96996	14.1811
TCGA-FD-A6TE	BLCA	bladder urothelial carcinoma	1.03014	0	0	3	16	4	1	1	2	4	3	2	2.73009	1.04002	1.31003	0.380036	5.00966	3.43088	1.29001	1.09999	-1.49511e-07	0.470066	-1.49511e-07	-1.49511e-07	-1.49511e-07	-1.49511e-07	-1.49511e-07	0.0700018	-1.49511e-07	-1.49511e-07	-1.49511e-07	1.04002	1.31003	0.380036	5.00966	3.43088	-1.49511e-07	-1.49511e-07	-1.49511e-07	-1.49511e-07	-1.49511e-07	1.09999	-1.49511e-07	-1.49511e-07	0.470066	-1.49511e-07	-1.49511e-07	0.0700018	1.29001	23.4462	38.0358	0.616425	208.224	0.760017	53.8537	49.0428	-1.49511e-07	0.0100027	0.320079	4.73937	0.470066	28.7991	13.9085	10.7918	2.16045	2.02973	-1.49511e-07	0.0299911	52.3447	19.2518	101.405	36.681	12.066	127.203	100.565	16.2561	21.4058	6.39868	9.20134	7.12948	75.1125	9.79369	7.08023	38.478	13.0402	31.232
TCGA-DX-A3UD	SARC	sarcoma	4.20274	0	0	3	16	4	1	1	2	4	3	3	3.10041	0.679987	2.00039	0.420031	5.00966	8.60296	1.25002	0.720014	-1.49511e-07	0.40994	-1.49511e-07	-1.49511e-07	-1.49511e-07	-1.49511e-07	-1.49511e-07	-1.49511e-07	-1.49511e-07	0.239982	-1.49511e-07	0.679987	2.00039	0.420031	5.00966	8.60296	-1.49511e-07	-1.49511e-07	-1.49511e-07	-1.49511e-07	0.239982	0.720014	-1.49511e-07	-1.49511e-07	0.40994	-1.49511e-07	-1.49511e-07	-1.49511e-07	1.25002	267.225	1.27153	210.161	2225.63	6.77766	116.646	1209.34	0.060002	0.250042	0.969971	45.6635	3.84938	652.574	0.93003	4.5086	-1.49511e-07	8.36768	-1.49511e-07	0.0400066	-1.49511e-07	0.65999	1.66999	18.4676	0.0500127	0.0799963	-1.49511e-07	0.060002	-1.49511e-07	0.060002	0.199963	0.0400066	0.829988	0.0199922	0.060002	0.0999701	0.230006	0.359982
TCGA-B8-A8YJ	KIRC	kidney clear cell carcinoma	1.18082	0	0	3	16	4	1	1	2	4	3	3	3.4801	0.969971	2.01012	0.500006	4.98886	2.68973	0.99003	1.25002	0.300034	0.470066	0.130033	-1.49511e-07	-1.49511e-07	-1.49511e-07	-1.49511e-07	-1.49511e-07	0.219982	-1.49511e-07	0.0500127	0.969971	2.01012	0.500006	4.98886	2.68973	0.130033	-1.49511e-07	-1.49511e-07	-1.49511e-07	-1.49511e-07	1.25002	0.300034	-1.49511e-07	0.470066	0.219982	0.0500127	-1.49511e-07	0.99003	352.741	3.66645	96.2078	786.334	3.90854	45.4739	2856.43	10.8218	27.4541	97.4767	28.2847	1.72999	1530.72	2.29004	245.06	0.389935	7.16913	0.230006	0.0700018	2.13958	1.77004	3.2211	17.0171	0.93003	3.59901	0.0100027	0.920017	0.300034	3.97137	5.26972	4.81889	5.69125	0.780003	0.470066	2.16946	4.93041	7.98792
TCGA-5T-A9QA	BRCA	breast invasive carcinoma	0.830137	0	0	3	16	4	1	1	2	4	2	1	1.30997	-1.49511e-07	0.999971	0.310003	4.96127	1.71994	0.739977	0.289982	0.0899993	0.179992	-1.49511e-07	-1.49511e-07	-1.49511e-07	-1.49511e-07	-1.49511e-07	-1.49511e-07	-1.49511e-07	-1.49511e-07	-1.49511e-07	-1.49511e-07	0.999971	0.310003	4.96127	1.71994	-1.49511e-07	-1.49511e-07	-1.49511e-07	-1.49511e-07	-1.49511e-07	0.289982	0.0899993	-1.49511e-07	0.179992	-1.49511e-07	-1.49511e-07	-1.49511e-07	0.739977	83.8564	51.6349	1.62402	899.512	7.31979	39.2049	143.907	0.140023	0.140023	0.840013	0.920017	47.801	161.343	1.40004	10.1461	0.130033	20.5481	0.0400066	8.30987	34.8711	24.453	223.479	49.9001	12.4139	231.36	68.7353	58.4842	8.02121	6.39868	5.94946	15.0314	93.1178	10.8971	32.8758	4.55889	17.888	30.9948
TCGA-77-A5G8	LUSC	lung squamous cell carcinoma	5.16164	0	0	3	16	4	1	1	2	4	2	2	2.08996	-1.49511e-07	1.49998	0.589988	4.94067	0.900001	0.99003	0.460052	0.0999701	0.320079	-1.49511e-07	-1.49511e-07	-1.49511e-07	-1.49511e-07	-1.49511e-07	-1.49511e-07	-1.49511e-07	-1.49511e-07	-1.49511e-07	-1.49511e-07	1.49998	0.589988	4.94067	0.900001	-1.49511e-07	-1.49511e-07	-1.49511e-07	-1.49511e-07	-1.49511e-07	0.460052	0.0999701	-1.49511e-07	0.320079	-1.49511e-07	-1.49511e-07	-1.49511e-07	0.99003	58.5459	27.2003	2.1524	282.674	1.51998	29.0195	174.006	0.250042	1.29001	1.36003	24.9323	2.52001	288.414	18.9473	78.1938	6.06187	27.397	-1.49511e-07	0.15004	122.445	1.44995	80.6712	24.3347	4.43113	113.22	42.3698	18.7384	0.570015	4.92017	1.51998	8.37929	35.4069	3.36026	11.7687	6.86752	2.14999	7.00213
TCGA-CV-5432	HNSC	head & neck squamous cell carcinoma	10	0	0	3	16	4	1	1	2	4	3	3	2.89003	1.07003	1.08003	0.739977	4.93041	3.07062	1.90005	2.04953	0.110028	0.549991	0.159985	-1.49511e-07	-1.49511e-07	-1.49511e-07	-1.49511e-07	-1.49511e-07	-1.49511e-07	-1.49511e-07	-1.49511e-07	1.07003	1.08003	0.739977	4.93041	3.07062	0.159985	-1.49511e-07	-1.49511e-07	-1.49511e-07	-1.49511e-07	2.04953	0.110028	-1.49511e-07	0.549991	-1.49511e-07	-1.49511e-07	-1.49511e-07	1.90005	112.442	43.9736	2.55704	1120.56	0.670007	46.0449	283.262	3.51029	1.33999	1.29998	54.4165	2.25068	171.967	22.2994	73.0585	9.55231	7.98792	0.599985	0.259978	322.241	2.03961	126.851	13.5563	7.86156	120.592	50.2472	30.21	1.01001	4.54942	1.16997	18.7254	64.1767	4.78891	5.83913	6.35007	2.03961	9.2782
TCGA-77-8144	LUSC	lung squamous cell carcinoma	2.28219	0	0	3	16	4	1	1	2	4	3	2	2.13003	0.589988	1.12001	0.420031	4.93041	3.59901	0.629995	0.750008	0.130033	0.389935	-1.49511e-07	-1.49511e-07	-1.49511e-07	-1.49511e-07	-1.49511e-07	-1.49511e-07	0.330022	-1.49511e-07	-1.49511e-07	0.589988	1.12001	0.420031	4.93041	3.59901	-1.49511e-07	-1.49511e-07	-1.49511e-07	-1.49511e-07	-1.49511e-07	0.750008	0.130033	-1.49511e-07	0.389935	0.330022	-1.49511e-07	-1.49511e-07	0.629995	59.8339	32.5649	1.83738	434.736	0.649987	70.6677	162.917	0.199963	1.41999	2.63071	38.6116	7.38094	156.172	4.1602	15.4754	6.12948	56.1407	-1.49511e-07	0.0500127	261.016	3.93028	103.035	14.0247	4.62896	40.2513	58.606	27.9921	0.460052	3.30022	0.829988	17.435	20.1531	7.39118	9.84133	6.412	0.190047	6.67045
TCGA-UY-A9PE	BLCA	bladder urothelial carcinoma	0.517808	0	0	3	16	4	1	1	2	4	3	1	0.910077	0.140023	0.460052	0.310003	4.92017	5.67943	0.909986	0.40994	-1.49511e-07	0.449938	-1.49511e-07	-1.49511e-07	-1.49511e-07	-1.49511e-07	-1.49511e-07	-1.49511e-07	0.179992	-1.49511e-07	0.400091	0.140023	0.460052	0.310003	4.92017	5.67943	-1.49511e-07	-1.49511e-07	-1.49511e-07	-1.49511e-07	-1.49511e-07	0.40994	-1.49511e-07	-1.49511e-07	0.449938	0.179992	0.400091	-1.49511e-07	0.909986	76.3599	30.8288	2.4769	358.045	1.56003	52.2722	136.05	0.449938	0.119993	3.44997	9.40121	7.74258	481.702	9.49289	139.487	10.0691	11.6066	0.0299911	0.28007	33.5434	4.96815	103.823	26.2263	4.44036	153.808	44.1998	54.492	1.88	3.64926	4.28015	18.8556	58.4032	2.98042	13.14	14.9794	2.13069	9.11879
TCGA-VS-A8Q9	CESC	cervical & endocervical cancer	4.46575	0	0	3	16	4	1	1	2	4	3	2	2.16004	0.400091	1.16997	0.589988	4.92017	2.26948	0.769999	1.19002	-1.49511e-07	0.350111	0.130033	-1.49511e-07	-1.49511e-07	-1.49511e-07	-1.49511e-07	-1.49511e-07	-1.49511e-07	0.179992	0.239982	0.400091	1.16997	0.589988	4.92017	2.26948	0.130033	-1.49511e-07	-1.49511e-07	-1.49511e-07	0.179992	1.19002	-1.49511e-07	-1.49511e-07	0.350111	-1.49511e-07	0.239982	-1.49511e-07	0.769999	23.4668	32.8979	0.713324	157.04	0.479964	50.9133	63.6451	-1.49511e-07	16.7016	1.04002	10.0273	0.219982	48.7378	13.6034	6.30183	0.130033	5.71894	-1.49511e-07	0.909986	183.037	0.670007	45.0348	17.2906	15.0418	60.7569	60.0868	41.1541	1.49998	4.18044	3.99069	62.2921	52.381	3.68997	6.66121	14.8347	4.33992	15.2201
TCGA-NA-A4QV	UCS	uterine carcinosarcoma	10	0	0	3	16	4	1	2	1	4	3	4	4.80927	1.05998	3.74928	-1.49511e-07	4.89974	3.51029	0.599985	0.840013	-1.49511e-07	0.350111	0.119993	-1.49511e-07	-1.49511e-07	-1.49511e-07	-1.49511e-07	-1.49511e-07	0.259978	-1.49511e-07	0.199963	1.05998	3.74928	-1.49511e-07	4.89974	3.51029	0.119993	-1.49511e-07	-1.49511e-07	-1.49511e-07	-1.49511e-07	0.840013	-1.49511e-07	-1.49511e-07	0.350111	0.259978	0.199963	-1.49511e-07	0.599985	431.549	10.9351	39.4647	1200.98	34.9679	90.76	4096	11.9827	10.5477	20.1252	44.384	55.7142	586.504	1.09004	700.382	0.060002	48.0002	-1.49511e-07	3.27969	8.11068	3.23004	21.5996	18.3527	1.79004	91.3913	8.62087	6.09135	0.330022	3.5791	4.14868	3.82013	11.2658	2.3398	3.18998	3.73113	1.79004	3.44997
TCGA-HE-A5NJ	KIRP	kidney papillary cell carcinoma	4.72877	0	0	3	16	4	1	1	2	4	3	1	1.48999	0.549991	0.720014	0.219982	4.88956	3.6594	0.879991	-1.49511e-07	-1.49511e-07	0.520016	-1.49511e-07	-1.49511e-07	-1.49511e-07	-1.49511e-07	-1.49511e-07	-1.49511e-07	0.93003	0.250042	-1.49511e-07	0.549991	0.720014	0.219982	4.88956	3.6594	-1.49511e-07	-1.49511e-07	-1.49511e-07	-1.49511e-07	0.250042	-1.49511e-07	-1.49511e-07	-1.49511e-07	0.520016	0.93003	-1.49511e-07	-1.49511e-07	0.879991	89.9072	18.6725	4.81495	466.585	0.320079	57.679	737.244	40.6438	0.389935	0.99003	1.63005	0.119993	53.4817	71.7039	7.44776	-1.49511e-07	0.239982	-1.49511e-07	0.0400066	19.4666	27.435	21.5846	19.9308	16.6207	70.6188	14.5899	10.4894	0.999971	25.0015	1.21	14.2798	29.2213	9.93042	4.59061	23.6528	4.23	22.2531
TCGA-DX-A3UB	SARC	sarcoma	6.15616	0	0	3	16	4	1	1	2	4	3	1	0.300008	-1.49511e-07	0.140023	0.159985	4.84905	4.70989	0.179992	-1.49511e-07	-1.49511e-07	0.15004	-1.49511e-07	-1.49511e-07	-1.49511e-07	-1.49511e-07	-1.49511e-07	-1.49511e-07	0.530006	-1.49511e-07	-1.49511e-07	-1.49511e-07	0.140023	0.159985	4.84905	4.70989	-1.49511e-07	-1.49511e-07	-1.49511e-07	-1.49511e-07	-1.49511e-07	-1.49511e-07	-1.49511e-07	-1.49511e-07	0.15004	0.530006	-1.49511e-07	-1.49511e-07	0.179992	271.932	2.08934	130.152	2256.7	2.50954	106.89	1562.89	11.8423	0.110028	2.06953	8.50217	0.400091	257.423	0.999971	139.681	0.130033	0.570015	0.0799963	0.119993	0.400091	0.589988	2.36919	10.1321	0.579996	10.0064	0.259978	0.28007	2.41062	0.159985	1.09004	0.829988	2.33008	0.300034	0.640002	1.48003	2.94958	0.800014
TCGA-UZ-A9PZ	KIRP	kidney papillary cell carcinoma	1.8	0	0	3	16	4	1	2	1	4	3	3	3.11007	0.359982	2.75008	-1.49511e-07	4.82892	5.22969	0.789973	0.979983	-1.49511e-07	0.599985	-1.49511e-07	-1.49511e-07	-1.49511e-07	-1.49511e-07	-1.49511e-07	-1.49511e-07	-1.49511e-07	-1.49511e-07	-1.49511e-07	0.359982	2.75008	-1.49511e-07	4.82892	5.22969	-1.49511e-07	-1.49511e-07	-1.49511e-07	-1.49511e-07	-1.49511e-07	0.979983	-1.49511e-07	-1.49511e-07	0.599985	-1.49511e-07	-1.49511e-07	-1.49511e-07	0.789973	73.188	12.9566	5.64872	253	0.199963	87.4256	785.789	16.2449	0.169992	0.449938	0.230006	0.130033	14.6	7.4788	4.33992	-1.49511e-07	0.93003	-1.49511e-07	0.0199922	14.7118	16.4488	12.5436	17.5685	9.25251	56.024	0.460052	10.4676	3.10918	10.111	0.959994	11.8341	7.44776	5.03054	10.2096	23.15	2.16946	21.7197
TCGA-MH-A561	KIRP	kidney papillary cell carcinoma	2.30411	0	0	3	16	4	1	1	2	4	3	3	3.37998	0.449938	2.29004	0.640002	4.82892	3.35095	1.15001	0.500006	0.199963	0.649987	-1.49511e-07	-1.49511e-07	-1.49511e-07	-1.49511e-07	-1.49511e-07	-1.49511e-07	-1.49511e-07	-1.49511e-07	-1.49511e-07	0.449938	2.29004	0.640002	4.82892	3.35095	-1.49511e-07	-1.49511e-07	-1.49511e-07	-1.49511e-07	-1.49511e-07	0.500006	0.199963	-1.49511e-07	0.649987	-1.49511e-07	-1.49511e-07	-1.49511e-07	1.15001	132.783	26.1122	5.08508	418.185	0.0500127	90.8859	1468.37	49.7275	0.560011	2.00039	0.979983	0.140023	11.7036	65.5252	15.6263	-1.49511e-07	0.69002	-1.49511e-07	0.0799963	17.6051	33.0816	8.86326	30.9948	16.3806	187.792	7.53083	7.54128	4.64826	14.0636	1.24	23.702	28.0115	12.1163	11.5105	28.0115	3.00949	33.9175
TCGA-VF-A8A9	TGCT	testicular germ cell tumor	3.06575	0	0	3	16	4	1	1	2	4	3	3	2.84004	0.69002	1.60003	0.549991	4.82892	10.1673	0.560011	0.330022	0.15004	0.320079	-1.49511e-07	-1.49511e-07	-1.49511e-07	-1.49511e-07	-1.49511e-07	-1.49511e-07	-1.49511e-07	0.190047	0.310003	0.69002	1.60003	0.549991	4.82892	10.1673	-1.49511e-07	-1.49511e-07	-1.49511e-07	-1.49511e-07	0.190047	0.330022	0.15004	-1.49511e-07	0.320079	-1.49511e-07	0.310003	-1.49511e-07	0.560011	56.8893	14.0339	4.05369	160.451	0.49007	57.2013	370.928	16.2336	0.060002	14.1418	1.69003	28.1673	46.6553	1.64995	140.457	-1.49511e-07	71.903	0.0500127	0.15004	21.6296	3.0494	9.95799	28.4617	1.42998	79.2304	64.8474	1.88	14.1516	0.679987	1.29998	4.67087	3.58904	1.88	0.589988	5.32112	2.52001	7.42199
TCGA-69-8253	LUAD	lung adenocarcinoma	1.16712	0	0	3	16	4	1	1	2	4	3	2	2.64996	0.400091	1.88	0.369874	4.80888	4.01011	0.729978	0.65999	-1.49511e-07	0.389935	-1.49511e-07	-1.49511e-07	-1.49511e-07	-1.49511e-07	-1.49511e-07	-1.49511e-07	-1.49511e-07	0.0700018	-1.49511e-07	0.400091	1.88	0.369874	4.80888	4.01011	-1.49511e-07	-1.49511e-07	-1.49511e-07	-1.49511e-07	0.0700018	0.65999	-1.49511e-07	-1.49511e-07	0.389935	-1.49511e-07	-1.49511e-07	-1.49511e-07	0.729978	37.5061	39.7981	0.942409	148.158	2.29004	44.879	178.032	0.0700018	0.159985	1.64003	1.77004	0.479964	133.527	35.4315	40.5875	1.57002	11.5025	-1.49511e-07	-1.49511e-07	21.9924	12.5785	84.4475	24.453	8.29261	347.049	29.1404	24.6061	11.8587	5.96184	0.879991	7.8398	46.5907	9.38819	11.9744	14.4691	15.8555	38.9881
TCGA-ZF-A9R5	BLCA	bladder urothelial carcinoma	2.9863	0	0	3	16	4	1	1	2	4	3	1	1.63005	0.420031	1.05998	0.15004	4.79889	2.41062	-1.49511e-07	0.530006	-1.49511e-07	0.649987	-1.49511e-07	-1.49511e-07	-1.49511e-07	-1.49511e-07	-1.49511e-07	-1.49511e-07	-1.49511e-07	-1.49511e-07	-1.49511e-07	0.420031	1.05998	0.15004	4.79889	2.41062	-1.49511e-07	-1.49511e-07	-1.49511e-07	-1.49511e-07	-1.49511e-07	0.530006	-1.49511e-07	-1.49511e-07	0.649987	-1.49511e-07	-1.49511e-07	-1.49511e-07	-1.49511e-07	15.2556	21.1495	0.721325	33.7767	0.0999701	53.8164	51.6957	0.0799963	0.0299911	0.199963	19.3455	0.190047	12.6484	54.1532	16.0545	0.0199922	1.96001	-1.49511e-07	0.0199922	4.7197	9.08094	55.5985	29.939	2.99908	61.605	42.635	53.3706	2.71033	4.72952	7.73185	20.8205	45.4424	6.55129	10.2167	4.85915	2.00039	15.6806
TCGA-3B-A9I0	SARC	sarcoma	3.00274	0	0	3	16	4	1	2	1	4	3	3	3.84012	1.09004	2.75008	-1.49511e-07	4.78891	4.23881	1.36997	1.15001	0.15004	0.259978	-1.49511e-07	-1.49511e-07	-1.49511e-07	-1.49511e-07	-1.49511e-07	-1.49511e-07	-1.49511e-07	-1.49511e-07	-1.49511e-07	1.09004	2.75008	-1.49511e-07	4.78891	4.23881	-1.49511e-07	-1.49511e-07	-1.49511e-07	-1.49511e-07	-1.49511e-07	1.15001	0.15004	-1.49511e-07	0.259978	-1.49511e-07	-1.49511e-07	-1.49511e-07	1.36997	562.858	1.75571	320.588	2665.15	0.179992	105.273	858.098	0.0299911	7.08023	1.41999	8.25819	7.19902	5293.48	2.21968	14.0441	0.0100027	43.2601	0.0100027	0.0199922	-1.49511e-07	0.769999	9.53907	15.0836	0.060002	0.0500127	-1.49511e-07	0.060002	-1.49511e-07	0.300034	0.869973	0.209954	1.21	0.0400066	0.0899993	0.300034	1.40004	1.62002
TCGA-GM-A4E0	BRCA	breast invasive carcinoma	6.00274	0	0	3	12	3	1	1	1	4	2	2	2.08005	1.21	0.760017	0.110028	4.76904	1.64995	0.209954	0.760017	-1.49511e-07	0.0400066	-1.49511e-07	-1.49511e-07	-1.49511e-07	-1.49511e-07	-1.49511e-07	-1.49511e-07	-1.49511e-07	-1.49511e-07	-1.49511e-07	1.21	0.760017	0.110028	4.76904	1.64995	-1.49511e-07	-1.49511e-07	-1.49511e-07	-1.49511e-07	-1.49511e-07	0.760017	-1.49511e-07	-1.49511e-07	0.0400066	-1.49511e-07	-1.49511e-07	-1.49511e-07	0.209954	231.919	10.9104	21.2566	1105.13	3.11998	51.0547	1468.37	0.350111	0.909986	5.62067	9.36868	15.3047	856.909	2.93937	173.524	4.47125	6.99243	4.67087	1.96996	9.32979	2.61979	4.98886	28.819	4.70989	35.6779	24.2505	13.4627	1.58996	1.70002	10.0203	8.83259	16.3013	1.70995	4.12002	6.94894	10.2878	11.0186
TCGA-2J-AABE	PAAD	pancreatic adenocarcinoma	1.85205	0	0	3	16	4	1	1	2	4	3	2	1.89003	0.130033	1.13	0.629995	4.76904	2.53051	0.430072	1.16997	-1.49511e-07	0.179992	-1.49511e-07	-1.49511e-07	-1.49511e-07	-1.49511e-07	-1.49511e-07	-1.49511e-07	-1.49511e-07	-1.49511e-07	-1.49511e-07	0.130033	1.13	0.629995	4.76904	2.53051	-1.49511e-07	-1.49511e-07	-1.49511e-07	-1.49511e-07	-1.49511e-07	1.16997	-1.49511e-07	-1.49511e-07	0.179992	-1.49511e-07	-1.49511e-07	-1.49511e-07	0.430072	242.006	36.0556	6.71204	956.087	5.11849	50.8076	725.584	3.01995	2.44089	8.30987	8.82035	12.561	1710.26	39.4503	317.144	1.49002	30.3779	0.179992	0.449938	37.2188	12.0493	63.0305	26.574	7.17908	327.646	24.5549	18.7384	20	3.71049	4.33992	6.62896	32.9215	6.58773	9.78012	18.2765	7.54128	22.2223
TCGA-DK-AA6U	BLCA	bladder urothelial carcinoma	1.58356	0	0	3	12	3	1	1	1	4	3	2	2.27001	0.570015	1.58996	0.110028	4.70989	3.78061	1.41999	1.86999	0.190047	0.620015	0.179992	-1.49511e-07	-1.49511e-07	-1.49511e-07	-1.49511e-07	-1.49511e-07	-1.49511e-07	0.169992	-1.49511e-07	0.570015	1.58996	0.110028	4.70989	3.78061	0.179992	-1.49511e-07	-1.49511e-07	-1.49511e-07	0.169992	1.86999	0.190047	-1.49511e-07	0.620015	-1.49511e-07	-1.49511e-07	-1.49511e-07	1.41999	27.2988	44.1045	0.618957	167.962	0.359982	45.8538	37.8694	0.0899993	0.169992	0.789973	4.40968	1.28003	126.237	25.5623	20.8783	4.6386	0.520016	0.0199922	0.140023	46.2688	20.8928	123.639	32.5358	11.3363	225.189	88.5846	62.7689	6.7122	5.62847	5.62067	11.8341	62.0335	8.69891	12.3196	39.2321	6.47005	24.1164
TCGA-O9-A75Z	KIRP	kidney papillary cell carcinoma	1.29041	0	0	3	16	4	1	2	1	4	3	3	4.12108	0.920017	3.20106	-1.49511e-07	4.70989	2.44937	0.99003	0.430072	0.0799963	0.65999	-1.49511e-07	-1.49511e-07	-1.49511e-07	-1.49511e-07	-1.49511e-07	-1.49511e-07	-1.49511e-07	-1.49511e-07	-1.49511e-07	0.920017	3.20106	-1.49511e-07	4.70989	2.44937	-1.49511e-07	-1.49511e-07	-1.49511e-07	-1.49511e-07	-1.49511e-07	0.430072	0.0799963	-1.49511e-07	0.65999	-1.49511e-07	-1.49511e-07	-1.49511e-07	0.99003	84.4944	22.3747	3.77634	204.363	0.0400066	70.9131	962.07	46.1088	0.800014	0.780003	1.64995	0.28007	23.6528	27.4921	13.5001	-1.49511e-07	0.159985	-1.49511e-07	0.0999701	25.3154	26.4821	26.3174	19.8068	15.3685	126.5	7.69976	8.21821	4.18044	26.4271	1.25002	18.8165	20.8928	9.46661	8.74122	26.3905	6.3677	24.5039
TCGA-B8-4153	KIRC	kidney clear cell carcinoma	2.08767	0	0	3	16	4	1	1	2	4	3	1	1.47999	0.269931	0.460052	0.750008	4.67087	5.15053	0.230006	0.130033	-1.49511e-07	0.190047	-1.49511e-07	-1.49511e-07	-1.49511e-07	-1.49511e-07	-1.49511e-07	-1.49511e-07	0.169992	-1.49511e-07	-1.49511e-07	0.269931	0.460052	0.750008	4.67087	5.15053	-1.49511e-07	-1.49511e-07	-1.49511e-07	-1.49511e-07	-1.49511e-07	0.130033	-1.49511e-07	-1.49511e-07	0.190047	0.169992	-1.49511e-07	-1.49511e-07	0.230006	254.923	10.5049	24.2669	568.099	3.10918	80.7831	3281.18	15.2201	13.8316	1.08003	4.22121	0.330022	97.4767	3.4001	9.08094	-1.49511e-07	0.780003	-1.49511e-07	0.169992	6.79177	3.71049	13.004	50.9133	3.9194	41.4691	0.0100027	2.75963	0.110028	9.1695	7.82893	11.5424	6.3677	0.520016	3.29108	6.7122	1.57002	19.3992
TCGA-UZ-A9PK	KIRP	kidney papillary cell carcinoma	9.78356	0	0	3	16	4	1	1	2	4	3	3	3.27	0.840013	1.84999	0.579996	4.67087	3.15917	0.949989	0.49007	0.0700018	0.359982	-1.49511e-07	-1.49511e-07	-1.49511e-07	-1.49511e-07	-1.49511e-07	0.110028	-1.49511e-07	0.169992	-1.49511e-07	0.840013	1.84999	0.579996	4.67087	3.15917	-1.49511e-07	-1.49511e-07	-1.49511e-07	-1.49511e-07	0.169992	0.49007	0.0700018	-1.49511e-07	0.359982	-1.49511e-07	-1.49511e-07	0.110028	0.949989	93.8857	23.9464	3.92066	246.423	0.0799963	83.574	1060.11	30.8448	0.110028	0.810015	0.330022	0.140023	25.2628	29.8147	4.89974	-1.49511e-07	19.752	-1.49511e-07	0.0199922	20.0416	26.3539	5.20076	31.69	13.6412	187.922	8.98077	8.25247	3.66956	9.84133	1.14	17.7767	17.975	11.1492	12.1163	21.3022	2.9009	31.0808
TCGA-XE-AAO4	TGCT	testicular germ cell tumor	1.00548	0	0	3	16	4	1	1	2	4	3	1	1.01013	0.440046	0.400091	0.169992	4.66116	11.1879	0.430072	0.159985	0.0500127	0.250042	-1.49511e-07	-1.49511e-07	-1.49511e-07	-1.49511e-07	-1.49511e-07	-1.49511e-07	-1.49511e-07	-1.49511e-07	-1.49511e-07	0.440046	0.400091	0.169992	4.66116	11.1879	-1.49511e-07	-1.49511e-07	-1.49511e-07	-1.49511e-07	-1.49511e-07	0.159985	0.0500127	-1.49511e-07	0.250042	-1.49511e-07	-1.49511e-07	-1.49511e-07	0.430072	59.3368	9.41262	6.30396	232.485	2.54989	155.847	312.128	14.2798	0.159985	9.42078	1.57996	10.3809	81.9676	2.19976	87.7899	-1.49511e-07	37.0387	0.0700018	1.49002	10.9729	3.63916	0.720014	21.2138	1.92006	44.879	67.3207	1.02997	2.14999	1.64003	1.84001	1.57996	1.90996	0.800014	0.140023	0.969971	1.49002	5.21159
TCGA-LL-A7T0	BRCA	breast invasive carcinoma	1.03014	0	0	3	16	4	1	1	2	4	3	3	3.12995	0.430072	2.09989	0.599985	4.64826	2.78076	0.250042	0.330022	-1.49511e-07	0.219982	0.15004	-1.49511e-07	-1.49511e-07	-1.49511e-07	-1.49511e-07	-1.49511e-07	-1.49511e-07	-1.49511e-07	0.15004	0.430072	2.09989	0.599985	4.64826	2.78076	0.15004	-1.49511e-07	-1.49511e-07	-1.49511e-07	-1.49511e-07	0.330022	-1.49511e-07	-1.49511e-07	0.219982	-1.49511e-07	0.15004	-1.49511e-07	0.250042	149.921	55.2167	2.71514	612.683	4.48989	60.7569	372.732	0.629995	0.340037	2.40061	3.7208	3.04096	1176.27	4.31891	91.3279	3.45955	59.962	2.16946	0.440046	169.248	10.09	172.684	49.2472	18.9605	292.035	71.2086	39.0422	1.41999	10.4386	6.69825	16.6207	53.1123	5.48974	9.90979	17.2906	8.21252	42.194
TCGA-JX-A5QV	CESC	cervical & endocervical cancer	1.74247	0	0	3	16	4	1	1	2	4	3	2	1.92988	0.369874	1.01001	0.549991	4.61934	4.31891	0.840013	0.199963	-1.49511e-07	0.159985	-1.49511e-07	-1.49511e-07	-1.49511e-07	-1.49511e-07	-1.49511e-07	-1.49511e-07	-1.49511e-07	-1.49511e-07	0.0999701	0.369874	1.01001	0.549991	4.61934	4.31891	-1.49511e-07	-1.49511e-07	-1.49511e-07	-1.49511e-07	-1.49511e-07	0.199963	-1.49511e-07	-1.49511e-07	0.159985	-1.49511e-07	0.0999701	-1.49511e-07	0.840013	29.7233	26.2906	1.13057	119.344	0.780003	59.3006	145.31	0.130033	0.54	0.709989	47.1103	12.7895	24.1666	6.82954	14.0441	5.16125	36.2262	-1.49511e-07	3.13082	172.804	4.23881	80.4479	26.796	10.3378	5.50117	57.2806	13.9568	4.22121	5.16125	4.30993	7.94925	20.4344	3.90042	7.88886	27.8953	4.36103	15.7459
TCGA-B1-A47O	KIRP	kidney papillary cell carcinoma	2.30685	0	0	3	16	4	1	1	2	4	3	1	0.57008	0.110028	-1.49511e-07	0.460052	4.60975	3.74928	0.570015	-1.49511e-07	-1.49511e-07	0.470066	0.209954	-1.49511e-07	-1.49511e-07	-1.49511e-07	-1.49511e-07	-1.49511e-07	0.470066	-1.49511e-07	-1.49511e-07	0.110028	-1.49511e-07	0.460052	4.60975	3.74928	0.209954	-1.49511e-07	-1.49511e-07	-1.49511e-07	-1.49511e-07	-1.49511e-07	-1.49511e-07	-1.49511e-07	0.470066	0.470066	-1.49511e-07	-1.49511e-07	0.570015	105.72	6.96338	15.1824	554.482	0.359982	83.2272	960.738	10.3092	0.15004	2.19976	0.130033	0.140023	52.3447	16.9465	9.03072	0.0199922	1.25002	0.0100027	0.190047	3.39068	3.63916	1.64003	9.29751	3.70022	34.0588	2.29004	0.670007	4.10007	6.9779	1.34997	9.53246	8.1671	1.79004	3.29108	17.532	2.25068	11.6631
TCGA-24-2280	OV	ovarian serous cystadenocarcinoma	5.87123	0	0	3	16	4	1	1	2	4	2	3	3.23074	0.430072	2.25068	0.549991	4.60975	1.82996	0.769999	0.709989	-1.49511e-07	0.500006	-1.49511e-07	-1.49511e-07	-1.49511e-07	-1.49511e-07	-1.49511e-07	-1.49511e-07	-1.49511e-07	-1.49511e-07	0.0500127	0.430072	2.25068	0.549991	4.60975	1.82996	-1.49511e-07	-1.49511e-07	-1.49511e-07	-1.49511e-07	-1.49511e-07	0.709989	-1.49511e-07	-1.49511e-07	0.500006	-1.49511e-07	0.0500127	-1.49511e-07	0.769999	203.146	15.4802	13.1229	641.808	1.48003	61.6478	1260.69	22.6892	0.449938	4.73937	17.5198	13.7646	987.748	1.17999	232.808	0.0299911	2.91906	0.0500127	0.810015	19.3858	6.46109	17.5685	13.717	5.12915	134.27	20.2933	9.7598	1.66006	4.25058	2.05951	3.52004	5.83913	2.49047	3.2211	13.9762	4.48056	10.5624
TCGA-MW-A4EC	KIRC	kidney clear cell carcinoma	1.36438	0	0	3	16	4	1	1	2	4	2	2	2.61992	0.829988	1.33999	0.449938	4.60017	1.34997	0.479964	0.330022	0.0899993	0.54	-1.49511e-07	-1.49511e-07	-1.49511e-07	-1.49511e-07	-1.49511e-07	-1.49511e-07	-1.49511e-07	-1.49511e-07	-1.49511e-07	0.829988	1.33999	0.449938	4.60017	1.34997	-1.49511e-07	-1.49511e-07	-1.49511e-07	-1.49511e-07	-1.49511e-07	0.330022	0.0899993	-1.49511e-07	0.54	-1.49511e-07	-1.49511e-07	-1.49511e-07	0.479964	153.692	10.7237	14.332	552.564	2.25068	99.1806	1640.59	24.9496	16.155	8.08822	3.05999	0.359982	71.258	4.23	35.5791	-1.49511e-07	0.670007	-1.49511e-07	0.140023	0.130033	8.20114	20.4486	31.778	4.88956	32.3783	0.0100027	5.99084	0.709989	12.9591	6.92969	8.33873	13.698	6.01165	6.38096	9.55231	1.70995	22.9105
TCGA-AK-3461	KIRC	kidney clear cell carcinoma	6.07397	0	0	3	16	4	1	2	1	4	3	2	2.7607	0.340037	2.42067	-1.49511e-07	4.55889	1.92994	1.12001	1.49998	-1.49511e-07	0.400091	-1.49511e-07	-1.49511e-07	-1.49511e-07	-1.49511e-07	-1.49511e-07	-1.49511e-07	-1.49511e-07	-1.49511e-07	-1.49511e-07	0.340037	2.42067	-1.49511e-07	4.55889	1.92994	-1.49511e-07	-1.49511e-07	-1.49511e-07	-1.49511e-07	-1.49511e-07	1.49998	-1.49511e-07	-1.49511e-07	0.400091	-1.49511e-07	-1.49511e-07	-1.49511e-07	1.12001	136.22	11.9692	11.3809	399.485	2.63985	54.3412	1323.37	24.5549	11.5025	6.56949	7.74795	0.789973	303.804	5.69915	36.5541	0.400091	1.75003	0.0700018	0.250042	3.999	7.22902	15.9216	38.2122	3.88962	38.5314	0.829988	4.90994	0.709989	20.2651	6.99243	10.1814	15.4647	3.90042	4.31891	9.63878	3.43088	27.0198
TCGA-04-1347	OV	ovarian serous cystadenocarcinoma	5.25753	0	0	3	16	4	1	1	2	4	3	1	0.899807	0.369874	0.40994	0.119993	4.55889	4.60975	0.239982	0.0299911	-1.49511e-07	0.350111	-1.49511e-07	-1.49511e-07	-1.49511e-07	-1.49511e-07	-1.49511e-07	-1.49511e-07	-1.49511e-07	0.110028	-1.49511e-07	0.369874	0.40994	0.119993	4.55889	4.60975	-1.49511e-07	-1.49511e-07	-1.49511e-07	-1.49511e-07	0.110028	0.0299911	-1.49511e-07	-1.49511e-07	0.350111	-1.49511e-07	-1.49511e-07	-1.49511e-07	0.239982	84.0068	16.1528	5.20077	304.014	0.65999	65.981	340.378	18.5317	0.0500127	1.78002	0.679987	1.51	547.607	0.140023	54.9472	0.420031	7.29952	0.0700018	0.0400066	17.8137	5.97011	20.9944	24.572	3.77014	163.369	14.1027	5.48974	0.389935	4.31891	0.430072	4.1602	6.25829	2.18002	3.82013	4.74924	1.81002	6.55129
TCGA-V4-A9E5	UVM	uveal melanoma	6.84658	0	0	3	16	4	1	1	2	4	3	2	2.48996	0.530006	1.57002	0.389935	4.55889	3.45955	0.420031	0.199963	-1.49511e-07	0.209954	-1.49511e-07	-1.49511e-07	-1.49511e-07	-1.49511e-07	-1.49511e-07	-1.49511e-07	-1.49511e-07	-1.49511e-07	-1.49511e-07	0.530006	1.57002	0.389935	4.55889	3.45955	-1.49511e-07	-1.49511e-07	-1.49511e-07	-1.49511e-07	-1.49511e-07	0.199963	-1.49511e-07	-1.49511e-07	0.209954	-1.49511e-07	-1.49511e-07	-1.49511e-07	0.420031	418.302	0.842784	496.333	246.765	0.140023	78.1396	5792.62	0.340037	0.0700018	0.0100027	15.454	0.0999701	4.72952	-1.49511e-07	3.96037	-1.49511e-07	0.949989	549.508	0.0400066	0.230006	0.110028	0.620015	3.73113	0.310003	0.159985	5.21882	0.93003	0.0700018	0.169992	0.0299911	0.500006	1.51998	0.250042	-1.49511e-07	0.169992	0.400091	0.750008
TCGA-FJ-A3ZF	BLCA	bladder urothelial carcinoma	1.43562	0	0	3	16	4	1	1	2	4	3	2	1.67998	0.0999701	0.959994	0.620015	4.54942	2.01012	0.500006	0.320079	0.0799963	0.49007	-1.49511e-07	-1.49511e-07	-1.49511e-07	-1.49511e-07	-1.49511e-07	-1.49511e-07	-1.49511e-07	-1.49511e-07	0.0700018	0.0999701	0.959994	0.620015	4.54942	2.01012	-1.49511e-07	-1.49511e-07	-1.49511e-07	-1.49511e-07	-1.49511e-07	0.320079	0.0799963	-1.49511e-07	0.49007	-1.49511e-07	0.0700018	-1.49511e-07	0.500006	16.4606	44.3004	0.371567	94.1562	0.40994	30.6317	55.2144	0.0400066	0.0100027	0.589988	0.920017	0.330022	49.384	14.8141	15.999	0.209954	0.54	-1.49511e-07	0.119993	19.1189	21.0673	94.6142	52.7454	9.73278	305.917	94.0258	51.161	8.07141	7.00213	4.98886	17.5807	18.0374	5.00966	10.2735	50.8428	3.59901	23.62
TCGA-EK-A2PI	CESC	cervical & endocervical cancer	1.60548	0	0	3	16	4	1	1	2	4	3	3	2.91997	0.810015	1.49998	0.609981	4.54942	3.6594	0.460052	0.159985	-1.49511e-07	0.169992	-1.49511e-07	-1.49511e-07	-1.49511e-07	-1.49511e-07	-1.49511e-07	-1.49511e-07	-1.49511e-07	-1.49511e-07	-1.49511e-07	0.810015	1.49998	0.609981	4.54942	3.6594	-1.49511e-07	-1.49511e-07	-1.49511e-07	-1.49511e-07	-1.49511e-07	0.159985	-1.49511e-07	-1.49511e-07	0.169992	-1.49511e-07	-1.49511e-07	-1.49511e-07	0.460052	83.8827	25.3253	3.31221	832.899	2.21968	59.5891	136.617	0.739977	0.219982	0.729978	27.416	5.47833	153.064	15.8665	92.9243	9.63878	3.4001	0.0400066	1.28003	59.3418	3.78061	74.2326	27.7026	13.2773	122.445	38.9881	15.5507	0.530006	4.14006	9.84133	13.1218	17.888	3.61903	8.30987	28.9592	3.6594	10.4676
TCGA-97-A4M1	LUAD	lung adenocarcinoma	1.64658	0	0	3	16	4	1	1	2	4	2	2	2.07997	0.969971	0.520016	0.589988	4.54942	1.58996	0.99003	-1.49511e-07	0.0899993	0.289982	-1.49511e-07	-1.49511e-07	-1.49511e-07	-1.49511e-07	-1.49511e-07	-1.49511e-07	-1.49511e-07	-1.49511e-07	-1.49511e-07	0.969971	0.520016	0.589988	4.54942	1.58996	-1.49511e-07	-1.49511e-07	-1.49511e-07	-1.49511e-07	-1.49511e-07	-1.49511e-07	0.0899993	-1.49511e-07	0.289982	-1.49511e-07	-1.49511e-07	-1.49511e-07	0.99003	103.779	28.9795	3.58114	413	0.69002	79.1206	671.386	0.420031	0.0999701	1.41999	2.75963	0.250042	388.83	31.2537	67.742	0.0299911	3.30939	-1.49511e-07	0.159985	7.28941	40.5313	66.9484	22.8946	7.85067	192.27	32.1993	38.9881	7.07042	5.57797	2.63071	11.2112	33.1964	11.6227	3.40954	12.4743	10.1814	15.2835
TCGA-55-7728	LUAD	lung adenocarcinoma	1.92877	0	0	3	16	4	1	1	2	4	3	2	1.75994	0.219982	1.33999	0.199963	4.54942	2.85897	0.520016	0.119993	-1.49511e-07	0.510002	-1.49511e-07	-1.49511e-07	-1.49511e-07	-1.49511e-07	-1.49511e-07	-1.49511e-07	0.159985	-1.49511e-07	0.0700018	0.219982	1.33999	0.199963	4.54942	2.85897	-1.49511e-07	-1.49511e-07	-1.49511e-07	-1.49511e-07	-1.49511e-07	0.119993	-1.49511e-07	-1.49511e-07	0.510002	0.159985	0.0700018	-1.49511e-07	0.520016	181.462	25.1702	7.20939	1097.5	0.230006	55.138	905.141	0.230006	0.289982	1.55	0.359982	0.0999701	174.852	30.3779	56.8061	0.140023	580.036	-1.49511e-07	0.640002	17.7891	11.5584	50.1081	22.284	7.05084	151.796	23.0219	35.0164	32.1993	2.0199	3.52981	5.58959	34.5822	3.9412	10.9273	9.65215	11.9412	20.0555
TCGA-44-A47B	LUAD	lung adenocarcinoma	0.786301	0	0	3	16	4	1	1	2	4	3	3	2.88008	0.849982	1.75003	0.28007	4.53054	2.42067	0.670007	0.430072	0.259978	0.520016	-1.49511e-07	-1.49511e-07	-1.49511e-07	-1.49511e-07	-1.49511e-07	0.0899993	-1.49511e-07	-1.49511e-07	-1.49511e-07	0.849982	1.75003	0.28007	4.53054	2.42067	-1.49511e-07	-1.49511e-07	-1.49511e-07	-1.49511e-07	-1.49511e-07	0.430072	0.259978	-1.49511e-07	0.520016	-1.49511e-07	-1.49511e-07	0.0899993	0.670007	82.678	48.1971	1.71542	354.096	6.28874	32.1993	294.474	0.739977	0.460052	1.61005	2.26948	1.81002	465.293	37.1158	55.7142	0.500006	70.2282	-1.49511e-07	0.0500127	68.9261	36.1509	133.62	33.8001	11.9578	322.018	53.7046	38.7994	3.80955	13.0582	1.73998	15.2095	65.9353	9.53246	5.25877	11.5665	10.8368	31.6241
TCGA-IQ-A61E	HNSC	head & neck squamous cell carcinoma	3.14247	0	0	3	16	4	1	1	2	4	2	3	3.66992	1.15001	2.0199	0.500006	4.52112	1.72999	1.27003	0.460052	0.0899993	0.620015	-1.49511e-07	-1.49511e-07	-1.49511e-07	-1.49511e-07	-1.49511e-07	-1.49511e-07	0.49007	-1.49511e-07	0.130033	1.15001	2.0199	0.500006	4.52112	1.72999	-1.49511e-07	-1.49511e-07	-1.49511e-07	-1.49511e-07	-1.49511e-07	0.460052	0.0899993	-1.49511e-07	0.620015	0.49007	0.130033	-1.49511e-07	1.27003	167.432	29.4545	5.68444	1530.72	0.879991	53.7418	326.739	1.24	11.6066	1.37999	75.1125	7.57796	304.225	75.0604	56.2185	164.505	69.6948	0.0199922	0.190047	256.888	1.17999	89.0154	14.6609	7.09005	7.57796	46.3973	18.9342	0.060002	6.4209	0.670007	16.8762	46.4295	2.71974	5.00966	7.72114	0.140023	2.39064
TCGA-A7-A426	BRCA	breast invasive carcinoma	0.99726	0	0	3	16	4	1	1	2	4	3	3	2.82977	0.259978	2.21968	0.350111	4.5086	2.36919	0.420031	0.400091	0.0500127	0.269931	-1.49511e-07	-1.49511e-07	-1.49511e-07	-1.49511e-07	-1.49511e-07	-1.49511e-07	-1.49511e-07	0.300034	-1.49511e-07	0.259978	2.21968	0.350111	4.5086	2.36919	-1.49511e-07	-1.49511e-07	-1.49511e-07	-1.49511e-07	0.300034	0.400091	0.0500127	-1.49511e-07	0.269931	-1.49511e-07	-1.49511e-07	-1.49511e-07	0.420031	154.799	23.6472	6.54616	651.218	5.7388	64.4888	956.75	0.460052	2.40061	2.61979	25.0362	11.9495	377.674	9.23969	311.048	27.0198	1.82996	23.9332	5.36929	58.0802	11.1569	26.0632	41.8445	8.24103	99.0432	35.3089	21.1551	2.0199	5.29169	4.4496	8.40256	37.1673	5.64019	8.21252	16.5059	13.2497	23.8173
TCGA-49-AARR	LUAD	lung adenocarcinoma	10	0	0	3	16	4	1	1	2	4	2	2	2.24008	0.430072	1.66999	0.140023	4.5086	0.760017	0.209954	0.140023	0.0999701	0.40994	-1.49511e-07	-1.49511e-07	-1.49511e-07	-1.49511e-07	-1.49511e-07	-1.49511e-07	0.28007	-1.49511e-07	-1.49511e-07	0.430072	1.66999	0.140023	4.5086	0.760017	-1.49511e-07	-1.49511e-07	-1.49511e-07	-1.49511e-07	-1.49511e-07	0.140023	0.0999701	-1.49511e-07	0.40994	0.28007	-1.49511e-07	-1.49511e-07	0.209954	127.295	21.0085	6.0592	439.889	3.90042	43.2901	691.218	0.869973	1.40998	6.92009	3.97964	0.849982	699.897	13.736	123.725	0.169992	6.27132	0.389935	0.199963	21.0235	10.9425	47.4379	22.9741	30.7807	91.8994	15.8885	20.7628	3.32088	7.30965	3.41901	13.2497	18.6477	8.07141	5.29903	16.0323	14.8862	26.2082
TCGA-CN-A49C	HNSC	head & neck squamous cell carcinoma	1.76712	0	0	3	16	4	1	1	2	4	3	3	3.0401	0.789973	2.11011	0.140023	4.48056	4.12859	0.780003	0.500006	-1.49511e-07	0.209954	-1.49511e-07	-1.49511e-07	-1.49511e-07	-1.49511e-07	-1.49511e-07	-1.49511e-07	0.0199922	-1.49511e-07	-1.49511e-07	0.789973	2.11011	0.140023	4.48056	4.12859	-1.49511e-07	-1.49511e-07	-1.49511e-07	-1.49511e-07	-1.49511e-07	0.500006	-1.49511e-07	-1.49511e-07	0.209954	0.0199922	-1.49511e-07	-1.49511e-07	0.780003	62.9967	37.4927	1.68024	638.701	5.57797	69.5018	175.095	0.510002	2.44937	0.549991	21.9924	3.97137	30.9733	33.9175	18.3273	0.110028	6.18926	-1.49511e-07	0.0799963	218.425	2.56052	87.1231	26.9824	11.2423	80.1695	51.3742	26.2809	3.36959	8.46688	7.14928	13.2865	75.6874	6.6106	13.1127	23.9332	3.38129	15.7132
TCGA-5P-A9KF	KIRP	kidney papillary cell carcinoma	2.31507	0	0	3	16	4	1	1	2	4	3	2	1.81994	0.40994	1.25002	0.159985	4.47125	2.28053	0.259978	0.350111	-1.49511e-07	0.570015	-1.49511e-07	-1.49511e-07	-1.49511e-07	-1.49511e-07	-1.49511e-07	-1.49511e-07	-1.49511e-07	0.199963	0.340037	0.40994	1.25002	0.159985	4.47125	2.28053	-1.49511e-07	-1.49511e-07	-1.49511e-07	-1.49511e-07	0.199963	0.350111	-1.49511e-07	-1.49511e-07	0.570015	-1.49511e-07	0.340037	-1.49511e-07	0.259978	105.022	18.4363	5.69646	610.564	0.15004	103.392	870.68	19.2919	0.140023	0.440046	0.840013	0.060002	38.4514	11.3284	6.7122	0.0100027	18.2386	-1.49511e-07	0.0500127	14.6914	14.9794	4.53997	27.2266	10.0621	110.43	7.7587	10.6802	1.16997	11.0492	1.08003	17.2427	16.8411	5.50117	17.5441	28.3632	2.21046	30.4834
TCGA-94-7943	LUSC	lung squamous cell carcinoma	1.53151	0	0	3	16	4	1	2	1	4	2	3	3.54908	0.959994	2.58909	-1.49511e-07	4.47125	0.849982	1.21	0.510002	0.209954	0.340037	-1.49511e-07	-1.49511e-07	-1.49511e-07	-1.49511e-07	-1.49511e-07	-1.49511e-07	-1.49511e-07	-1.49511e-07	-1.49511e-07	0.959994	2.58909	-1.49511e-07	4.47125	0.849982	-1.49511e-07	-1.49511e-07	-1.49511e-07	-1.49511e-07	-1.49511e-07	0.510002	0.209954	-1.49511e-07	0.340037	-1.49511e-07	-1.49511e-07	-1.49511e-07	1.21	68.2404	45.0147	1.51596	176.925	1.02001	24.9669	194.415	0.15004	0.060002	5.99916	2.85897	0.760017	574.832	18.7514	73.9245	0.49007	16.0434	-1.49511e-07	0.649987	82.5378	8.68685	81.0636	30.9733	12.4743	330.383	59.2185	44.1692	6.81063	3.46915	4.61934	20.1671	54.2659	5.31006	10.097	18.7124	8.68685	28.62
TCGA-XE-AAOD	TGCT	testicular germ cell tumor	5.63836	0	0	3	16	4	1	1	2	4	3	2	2.75001	1.17999	1.24	0.330022	4.47125	3.63916	0.700007	1.22997	0.0799963	0.330022	-1.49511e-07	-1.49511e-07	-1.49511e-07	-1.49511e-07	-1.49511e-07	-1.49511e-07	-1.49511e-07	-1.49511e-07	-1.49511e-07	1.17999	1.24	0.330022	4.47125	3.63916	-1.49511e-07	-1.49511e-07	-1.49511e-07	-1.49511e-07	-1.49511e-07	1.22997	0.0799963	-1.49511e-07	0.330022	-1.49511e-07	-1.49511e-07	-1.49511e-07	0.700007	92.155	12.5472	7.34466	370.928	1.16997	84.976	524.572	12.1079	0.269931	8.96211	3.10918	1.15001	229.921	0.999971	73.7709	-1.49511e-07	162.353	0.0899993	0.0999701	25.4562	8.72911	9.86182	21.258	1.09999	86.7014	36.1509	2.74057	2.9009	0.820026	0.560011	1.51998	5.71102	2.61979	0.479964	6.85801	2.68973	9.69238
TCGA-BA-6869	HNSC	head & neck squamous cell carcinoma	1.76438	0	0	3	16	4	1	1	2	4	2	2	2.76997	0.54	1.70995	0.520016	4.45886	1.66006	1.08003	0.760017	0.140023	0.530006	0.28007	-1.49511e-07	-1.49511e-07	-1.49511e-07	-1.49511e-07	-1.49511e-07	-1.49511e-07	0.119993	-1.49511e-07	0.54	1.70995	0.520016	4.45886	1.66006	0.28007	-1.49511e-07	-1.49511e-07	-1.49511e-07	0.119993	0.760017	0.140023	-1.49511e-07	0.530006	-1.49511e-07	-1.49511e-07	-1.49511e-07	1.08003	49.7785	38.8098	1.28263	534.853	0.430072	33.5202	92.9888	0.0400066	0.500006	5.69915	10.9122	1.8	39.505	8.77157	38.3715	22.4857	5.75873	0.729978	0.0899993	210.109	4.48989	81.9676	31.8883	8.12193	108.458	40.6438	36.6302	1.76001	4.74924	7.87247	15.0105	60.9678	6.62896	8.42005	53.4076	2.75963	14.6914
TCGA-13-0762	OV	ovarian serous cystadenocarcinoma	9.31507	0	0	3	16	4	1	1	2	4	3	1	1.03	0.609981	0.0899993	0.330022	4.45886	3.53962	0.430072	-1.49511e-07	-1.49511e-07	0.380036	-1.49511e-07	-1.49511e-07	-1.49511e-07	-1.49511e-07	-1.49511e-07	-1.49511e-07	-1.49511e-07	0.190047	-1.49511e-07	0.609981	0.0899993	0.330022	4.45886	3.53962	-1.49511e-07	-1.49511e-07	-1.49511e-07	-1.49511e-07	0.190047	-1.49511e-07	-1.49511e-07	-1.49511e-07	0.380036	-1.49511e-07	-1.49511e-07	-1.49511e-07	0.430072	111.918	29.5637	3.78566	1305.15	0.400091	45.9174	255.822	1.90005	0.0100027	0.400091	2.29958	2.08972	62.6385	4.36103	96.0681	0.140023	13.4068	-1.49511e-07	0.0899993	59.3829	11.2035	20.5338	18.1503	2.76922	317.804	29.3228	5.75873	0.879991	2.33008	0.389935	2.50954	15.5399	4.04922	3.00949	31.2537	2.52001	4.73937
TCGA-BT-A42C	BLCA	bladder urothelial carcinoma	2.39178	0	0	3	16	4	1	1	2	4	3	2	1.86998	0.629995	0.739977	0.500006	4.44036	3.11998	1.08003	0.780003	-1.49511e-07	0.649987	-1.49511e-07	-1.49511e-07	-1.49511e-07	-1.49511e-07	-1.49511e-07	0.190047	-1.49511e-07	-1.49511e-07	-1.49511e-07	0.629995	0.739977	0.500006	4.44036	3.11998	-1.49511e-07	-1.49511e-07	-1.49511e-07	-1.49511e-07	-1.49511e-07	0.780003	-1.49511e-07	-1.49511e-07	0.649987	-1.49511e-07	-1.49511e-07	0.190047	1.08003	37.4178	47.4099	0.78924	337.325	0.269931	80.1695	69.2614	0.0500127	0.0199922	1.32999	4.40968	1.48003	49.179	20.6051	27.6834	6.55129	0.340037	-1.49511e-07	0.0100027	44.879	4.57155	264.66	40.0287	9.13777	152.218	75.1125	63.7334	10.238	4.34895	4.79889	14.3891	92.7956	8.11068	19.6156	10.09	4.04081	30.6105
TCGA-49-AAR0	LUAD	lung adenocarcinoma	10	0	0	3	16	4	1	1	2	4	3	3	3.04067	0.549991	2.13069	0.359982	4.44036	1.88	0.549991	0.0700018	0.230006	0.199963	-1.49511e-07	-1.49511e-07	-1.49511e-07	0.0700018	-1.49511e-07	-1.49511e-07	-1.49511e-07	-1.49511e-07	-1.49511e-07	0.549991	2.13069	0.359982	4.44036	1.88	-1.49511e-07	-1.49511e-07	0.0700018	-1.49511e-07	-1.49511e-07	0.0700018	0.230006	-1.49511e-07	0.199963	-1.49511e-07	-1.49511e-07	-1.49511e-07	0.549991	119.245	28.6382	4.16386	614.81	2.99908	74.2841	551.798	3.07915	0.15004	2.87089	1.44003	0.389935	533.372	16.5977	83.2272	0.0999701	22.7365	-1.49511e-07	0.0700018	26.9637	22.0535	69.9368	20.4486	6.42981	199.189	36.4781	29.5677	5.00966	6.31057	2.85105	5.83913	37.9483	6.56038	5.35813	8.3214	6.04089	20.181
TCGA-85-8354	LUSC	lung squamous cell carcinoma	2.72603	0	0	3	16	4	2	1	1	4	2	2	2.82003	1.57002	1.25002	-1.49511e-07	4.41886	1.08003	0.570015	0.640002	0.0999701	0.420031	-1.49511e-07	-1.49511e-07	-1.49511e-07	0.0799963	-1.49511e-07	-1.49511e-07	-1.49511e-07	0.520016	0.28007	1.57002	1.25002	-1.49511e-07	4.41886	1.08003	-1.49511e-07	-1.49511e-07	0.0799963	-1.49511e-07	0.520016	0.640002	0.0999701	-1.49511e-07	0.420031	-1.49511e-07	0.28007	-1.49511e-07	0.570015	42.1171	36.6171	1.1502	415.584	0.510002	27.435	93.2469	0.0400066	0.060002	3.66956	16.5174	1.31997	69.9853	3.20995	23.6364	1.16003	17.4592	0.0199922	0.0199922	81.7974	6.07028	58.9318	47.2411	6.28002	304.225	44.1998	20.5481	3.07062	3.88962	8.62087	8.20114	37.1673	4.55889	8.40256	3.71049	3.73113	8.46101
TCGA-77-A5GA	LUSC	lung squamous cell carcinoma	3.50685	0	0	3	16	4	1	1	2	4	3	1	0.94997	0.589988	-1.49511e-07	0.359982	4.40968	2.12038	0.420031	0.239982	-1.49511e-07	0.310003	-1.49511e-07	0.239982	-1.49511e-07	-1.49511e-07	-1.49511e-07	-1.49511e-07	0.739977	-1.49511e-07	-1.49511e-07	0.589988	-1.49511e-07	0.359982	4.40968	2.12038	-1.49511e-07	0.239982	-1.49511e-07	-1.49511e-07	-1.49511e-07	0.239982	-1.49511e-07	-1.49511e-07	0.310003	0.739977	-1.49511e-07	-1.49511e-07	0.420031	41.7476	35.512	1.17559	222.551	0.789973	39.9456	123.126	0.130033	0.15004	2.02973	15.3792	1.12001	180.267	7.57796	62.5951	1.86999	10.09	-1.49511e-07	0.340037	99.0432	2.21046	141.925	23.9166	4.34895	189.755	30.909	43.864	3.49087	5.45181	2.12038	10.8971	37.6861	3.27969	18.2133	13.9762	2.54989	5.57797
TCGA-IS-A3K8	SARC	sarcoma	10	0	0	3	16	4	1	1	2	4	3	1	0.899963	0.0799963	0.599985	0.219982	4.40051	7.81809	0.0999701	0.330022	-1.49511e-07	0.190047	-1.49511e-07	-1.49511e-07	-1.49511e-07	-1.49511e-07	-1.49511e-07	-1.49511e-07	-1.49511e-07	-1.49511e-07	-1.49511e-07	0.0799963	0.599985	0.219982	4.40051	7.81809	-1.49511e-07	-1.49511e-07	-1.49511e-07	-1.49511e-07	-1.49511e-07	0.330022	-1.49511e-07	-1.49511e-07	0.190047	-1.49511e-07	-1.49511e-07	-1.49511e-07	0.0999701	339.24	1.5126	224.276	2005.85	7.3605	54.492	1499.22	14.9068	0.909986	0.700007	52.9285	30.1263	1144.1	0.389935	590.584	-1.49511e-07	26.2627	-1.49511e-07	-1.49511e-07	0.700007	0.560011	0.400091	14.8656	0.40994	0.629995	0.0199922	0.0299911	-1.49511e-07	0.0199922	0.209954	1.61005	0.670007	0.199963	0.0299911	5.50117	0.99003	0.380036
TCGA-CZ-5988	KIRC	kidney clear cell carcinoma	1.89863	0	0	3	16	4	2	1	1	4	1	2	2.16946	2.16946	-1.49511e-07	-1.49511e-07	4.39137	-1.49511e-07	2.66006	1.02001	0.589988	0.420031	-1.49511e-07	-1.49511e-07	-1.49511e-07	-1.49511e-07	-1.49511e-07	-1.49511e-07	-1.49511e-07	-1.49511e-07	-1.49511e-07	2.16946	-1.49511e-07	-1.49511e-07	4.39137	-1.49511e-07	-1.49511e-07	-1.49511e-07	-1.49511e-07	-1.49511e-07	-1.49511e-07	1.02001	0.589988	-1.49511e-07	0.420031	-1.49511e-07	-1.49511e-07	-1.49511e-07	2.66006	343.69	14.5112	23.6845	893.298	14.5798	80.5595	3258.52	21.5996	3.5593	15.8555	13.0582	0.359982	1120.56	8.77157	54.1907	-1.49511e-07	14.0929	-1.49511e-07	0.0500127	12.2175	9.11247	61.1795	20.7772	3.88962	56.8849	0.15004	5.29903	0.520016	6.18068	11.1802	8.83872	25.7222	3.56919	3.87079	7.71044	3.79111	20.3073
TCGA-2G-AAGA	TGCT	testicular germ cell tumor	6.68219	0	0	3	16	4	1	1	2	4	3	2	2.25003	0.810015	1.26003	0.179992	4.39137	4.89974	1.15001	0.670007	0.0400066	0.520016	-1.49511e-07	-1.49511e-07	-1.49511e-07	-1.49511e-07	-1.49511e-07	-1.49511e-07	0.380036	-1.49511e-07	-1.49511e-07	0.810015	1.26003	0.179992	4.39137	4.89974	-1.49511e-07	-1.49511e-07	-1.49511e-07	-1.49511e-07	-1.49511e-07	0.670007	0.0400066	-1.49511e-07	0.520016	0.380036	-1.49511e-07	-1.49511e-07	1.15001	46.8394	21.6755	2.16093	218.122	0.959994	73.363	265.579	3.68997	0.259978	11.2658	2.04953	3.96037	122.615	1.96001	27.7795	0.0400066	16.2561	1.44003	0.0899993	29.4654	5.71894	44.9724	9.01195	2.19976	198.225	45.2225	7.93823	1.57996	3.66956	2.13958	4.66116	6.77766	1.49998	6.16784	6.91051	3.93028	10.0691
TCGA-4K-AA1H	TGCT	testicular germ cell tumor	1.41918	0	0	3	16	4	1	1	2	4	3	1	1.54997	0.589988	0.729978	0.230006	4.37921	4.28015	0.310003	0.999971	0.0799963	0.219982	-1.49511e-07	-1.49511e-07	0.199963	-1.49511e-07	-1.49511e-07	-1.49511e-07	-1.49511e-07	-1.49511e-07	0.40994	0.589988	0.729978	0.230006	4.37921	4.28015	-1.49511e-07	-1.49511e-07	-1.49511e-07	0.199963	-1.49511e-07	0.999971	0.0799963	-1.49511e-07	0.219982	-1.49511e-07	0.40994	-1.49511e-07	0.310003	132.589	6.99102	18.9656	477.712	0.890002	78.9563	966.08	6.77766	0.300034	5.52793	6.13798	5.03054	106.89	1.15001	106.226	-1.49511e-07	358.541	0.430072	0.769999	8.36188	3.20995	2.38071	25.2803	1.40004	23.3272	30.1263	0.350111	2.33008	0.869973	0.879991	1.92994	8.85098	0.760017	0.259978	2.53051	2.28053	10.7098
TCGA-SX-A71R	KIRP	kidney papillary cell carcinoma	3.99178	0	0	3	16	4	1	1	2	4	3	1	1.58003	-1.49511e-07	1.40004	0.179992	4.37011	4.28015	0.599985	0.54	-1.49511e-07	0.810015	-1.49511e-07	-1.49511e-07	-1.49511e-07	-1.49511e-07	-1.49511e-07	-1.49511e-07	-1.49511e-07	0.0999701	0.060002	-1.49511e-07	1.40004	0.179992	4.37011	4.28015	-1.49511e-07	-1.49511e-07	-1.49511e-07	-1.49511e-07	0.0999701	0.54	-1.49511e-07	-1.49511e-07	0.810015	-1.49511e-07	0.060002	-1.49511e-07	0.599985	54.8631	12.1027	4.53313	153.595	0.0899993	80.3921	587.318	8.12756	0.0999701	0.570015	0.190047	0.0299911	28.0698	11.4468	2.53051	-1.49511e-07	5.31006	0.0400066	-1.49511e-07	12.8428	14.7834	4.88956	23.3272	7.31979	39.1506	1.05003	10.9881	8.62684	14.2897	0.49007	10.7769	11.4786	4.25058	9.46005	21.4207	1.84001	20.8638
TCGA-A2-A3KC	BRCA	breast invasive carcinoma	3.01918	0	0	3	16	4	1	2	1	4	2	3	3.72928	1.05998	2.6693	-1.49511e-07	4.36103	0.219982	0.879991	1.19002	-1.49511e-07	0.340037	-1.49511e-07	-1.49511e-07	-1.49511e-07	-1.49511e-07	-1.49511e-07	-1.49511e-07	-1.49511e-07	-1.49511e-07	-1.49511e-07	1.05998	2.6693	-1.49511e-07	4.36103	0.219982	-1.49511e-07	-1.49511e-07	-1.49511e-07	-1.49511e-07	-1.49511e-07	1.19002	-1.49511e-07	-1.49511e-07	0.340037	-1.49511e-07	-1.49511e-07	-1.49511e-07	0.879991	145.512	28.755	5.06039	576.428	4.59061	41.8155	666.286	1.47	1.48003	2.26948	14.1811	6.24962	641.808	23.8835	292.237	12.6309	26.9263	12.6923	3.23901	89.2626	20.4344	18.0875	38.7188	12.5089	119.344	33.4505	34.5104	3.23901	4.41886	8.91255	20.648	32.6487	6.28002	6.84851	24.5549	17.6051	26.1175
TCGA-Y8-A895	KIRP	kidney papillary cell carcinoma	1.32603	0	0	3	16	4	1	1	2	4	3	3	3.61069	0.720014	2.25068	0.640002	4.36103	6.76827	1.51	0.999971	-1.49511e-07	0.589988	-1.49511e-07	-1.49511e-07	0.0799963	-1.49511e-07	-1.49511e-07	-1.49511e-07	-1.49511e-07	0.0999701	-1.49511e-07	0.720014	2.25068	0.640002	4.36103	6.76827	-1.49511e-07	-1.49511e-07	-1.49511e-07	0.0799963	0.0999701	0.999971	-1.49511e-07	-1.49511e-07	0.589988	-1.49511e-07	-1.49511e-07	-1.49511e-07	1.51	73.048	17.4465	4.18697	114.008	0.140023	79.8922	921.601	25.1057	0.0999701	0.28007	0.130033	0.0500127	13.6223	10.3378	3.07062	-1.49511e-07	0.40994	-1.49511e-07	0.0199922	12.2091	19.8206	2.12038	31.8	10.9729	96.0681	4.28015	12.0493	1.84999	10.3881	2.75963	13.7551	13.8412	6.04089	13.3511	25.158	2.58012	34.9921
TCGA-DK-A6B0	BLCA	bladder urothelial carcinoma	6.38356	0	0	3	16	4	1	1	2	4	3	1	1.16986	0.269931	0.629995	0.269931	4.34895	3.53962	0.400091	0.359982	-1.49511e-07	0.060002	-1.49511e-07	-1.49511e-07	0.0500127	-1.49511e-07	-1.49511e-07	-1.49511e-07	-1.49511e-07	-1.49511e-07	-1.49511e-07	0.269931	0.629995	0.269931	4.34895	3.53962	-1.49511e-07	-1.49511e-07	-1.49511e-07	0.0500127	-1.49511e-07	0.359982	-1.49511e-07	-1.49511e-07	0.060002	-1.49511e-07	-1.49511e-07	-1.49511e-07	0.400091	25.6143	25.4842	1.0051	110.506	0.0799963	62.2921	77.5461	1.57996	0.0199922	0.440046	8.26965	0.219982	21.6446	66.8557	59.0136	0.479964	0.879991	-1.49511e-07	-1.49511e-07	10.8971	3.97964	105.419	29.0396	6.3677	84.7407	43.6215	33.6599	4.68059	2.31077	6.39868	17.0289	70.8148	6.1593	6.21075	13.3604	1.75003	12.277
TCGA-QK-A652	HNSC	head & neck squamous cell carcinoma	1.76712	0	0	3	16	4	1	1	2	4	3	3	3.41999	1.12001	1.51998	0.780003	4.33992	2.44089	0.709989	1.26003	-1.49511e-07	0.400091	-1.49511e-07	-1.49511e-07	0.060002	-1.49511e-07	-1.49511e-07	-1.49511e-07	-1.49511e-07	0.0999701	0.15004	1.12001	1.51998	0.780003	4.33992	2.44089	-1.49511e-07	-1.49511e-07	-1.49511e-07	0.060002	0.0999701	1.26003	-1.49511e-07	-1.49511e-07	0.400091	-1.49511e-07	0.15004	-1.49511e-07	0.709989	110.172	36.0319	3.05762	816.89	1.58996	39.3138	204.363	0.289982	2.05951	3.04096	36.8083	3.79111	287.814	57.4795	176.313	83.4582	49.179	-1.49511e-07	0.359982	328.101	3.52004	88.2169	23.7514	10.7619	5.26972	61.7761	28.442	0.949989	7.85067	2.16946	16.9582	39.4776	2.58909	7.28941	11.5584	0.320079	9.57219
TCGA-L3-A4E7	LUSC	lung squamous cell carcinoma	1.07397	0	0	3	16	4	1	1	2	4	2	2	1.79002	0.470066	1.02997	0.289982	4.30098	0.920017	0.670007	0.829988	-1.49511e-07	0.420031	-1.49511e-07	-1.49511e-07	-1.49511e-07	-1.49511e-07	-1.49511e-07	-1.49511e-07	-1.49511e-07	-1.49511e-07	-1.49511e-07	0.470066	1.02997	0.289982	4.30098	0.920017	-1.49511e-07	-1.49511e-07	-1.49511e-07	-1.49511e-07	-1.49511e-07	0.829988	-1.49511e-07	-1.49511e-07	0.420031	-1.49511e-07	-1.49511e-07	-1.49511e-07	0.670007	99.3531	32.3616	3.07009	709.667	0.840013	40.3911	268.54	0.709989	0.310003	1.90996	18.5574	2.53051	367.601	40.1677	83.632	2.23048	52.5629	-1.49511e-07	-1.49511e-07	209.382	4.10007	93.441	24.1833	7.28941	34.5822	47.801	29.7734	2.0199	11.6631	3.38129	14.5596	48.4012	3.87885	11.8505	16.7248	6.10827	13.3697
TCGA-LL-A9Q3	BRCA	breast invasive carcinoma	1.45753	0	0	3	16	4	1	1	2	4	3	1	0.670007	0.179992	0.359982	0.130033	4.28907	4.54942	0.0999701	-1.49511e-07	-1.49511e-07	0.0899993	-1.49511e-07	-1.49511e-07	-1.49511e-07	-1.49511e-07	-1.49511e-07	-1.49511e-07	-1.49511e-07	-1.49511e-07	-1.49511e-07	0.179992	0.359982	0.130033	4.28907	4.54942	-1.49511e-07	-1.49511e-07	-1.49511e-07	-1.49511e-07	-1.49511e-07	-1.49511e-07	-1.49511e-07	-1.49511e-07	0.0899993	-1.49511e-07	-1.49511e-07	-1.49511e-07	0.0999701	158.17	31.0227	5.09853	1052.79	5.90017	58.0802	459.206	0.330022	0.389935	2.14999	7.55174	4.16886	785.245	1.71994	134.549	2.09989	2.83921	0.430072	13.2773	50.3169	7.21901	6.12948	39.7247	15.4326	181.395	33.2886	33.5899	11.1569	3.10057	6.27132	20.477	25.5977	9.71256	11.011	47.4379	10.118	46.4295
TCGA-H7-A76A	HNSC	head & neck squamous cell carcinoma	1.74521	0	0	3	16	4	1	1	2	4	2	2	1.84998	0.40994	1.02001	0.420031	4.28907	1.84999	0.400091	0.140023	0.0799963	0.110028	-1.49511e-07	-1.49511e-07	0.0700018	-1.49511e-07	-1.49511e-07	-1.49511e-07	0.380036	-1.49511e-07	-1.49511e-07	0.40994	1.02001	0.420031	4.28907	1.84999	-1.49511e-07	-1.49511e-07	-1.49511e-07	0.0700018	-1.49511e-07	0.140023	0.0799963	-1.49511e-07	0.110028	0.380036	-1.49511e-07	-1.49511e-07	0.400091	244.652	15.3505	15.9377	1160.07	4.47125	56.6096	600.49	1.90996	2.34955	2.23048	17.8261	22.6264	1509.65	7.999	378.722	0.40994	147.748	-1.49511e-07	1.31003	70.0824	3.63916	46.4295	21.4504	6.09981	8.91255	29.7528	14.9794	4.79889	4.39137	4.59061	3.7597	20.195	3.00949	5.97011	16.3806	0.140023	11.7279
TCGA-78-7539	LUAD	lung adenocarcinoma	2.16712	0	0	3	16	4	1	1	2	4	3	2	2.24003	1.04002	1.02001	0.179992	4.28907	2.93937	0.479964	0.330022	0.0700018	0.130033	-1.49511e-07	-1.49511e-07	-1.49511e-07	-1.49511e-07	-1.49511e-07	-1.49511e-07	-1.49511e-07	-1.49511e-07	-1.49511e-07	1.04002	1.02001	0.179992	4.28907	2.93937	-1.49511e-07	-1.49511e-07	-1.49511e-07	-1.49511e-07	-1.49511e-07	0.330022	0.0700018	-1.49511e-07	0.130033	-1.49511e-07	-1.49511e-07	-1.49511e-07	0.479964	71.0604	59.8023	1.18826	247.622	0.810015	65.6161	315.391	0.0700018	0.0199922	0.840013	0.549991	0.159985	289.214	140.847	59.5891	0.879991	15.3472	-1.49511e-07	0.0100027	11.4627	53.6302	110.66	35.6779	6.66121	542.319	34.391	37.2705	10.5185	7.31979	4.61934	15.5507	119.014	14.0539	15.115	11.5264	13.8892	32.7621
TCGA-64-5778	LUAD	lung adenocarcinoma	3.57534	0	0	3	16	4	1	1	2	4	3	1	1.12021	0.28007	0.400091	0.440046	4.28907	4.45886	0.440046	0.179992	-1.49511e-07	0.0999701	-1.49511e-07	-1.49511e-07	-1.49511e-07	-1.49511e-07	-1.49511e-07	-1.49511e-07	-1.49511e-07	-1.49511e-07	-1.49511e-07	0.28007	0.400091	0.440046	4.28907	4.45886	-1.49511e-07	-1.49511e-07	-1.49511e-07	-1.49511e-07	-1.49511e-07	0.179992	-1.49511e-07	-1.49511e-07	0.0999701	-1.49511e-07	-1.49511e-07	-1.49511e-07	0.440046	84.7262	45.0774	1.87957	434.736	2.35935	66.3019	359.537	0.0799963	0.0500127	0.720014	1.81996	0.430072	338.731	49.1449	51.9471	0.190047	49.5211	0.0500127	-1.49511e-07	27.0761	34.391	85.0349	30.2519	5.18996	435.038	39.0964	10.1884	5.48974	5.42918	2.75963	9.61875	61.0947	6.61977	9.01195	9.93731	9.90292	25.2628
TCGA-B5-A5OD	UCEC	uterine corpus endometrioid carcinoma	2.84384	0	0	3	16	4	1	1	2	4	3	1	0.720054	-1.49511e-07	0.570015	0.15004	4.28907	4.60017	0.0899993	-1.49511e-07	0.0400066	0.0700018	1.05998	-1.49511e-07	-1.49511e-07	-1.49511e-07	-1.49511e-07	-1.49511e-07	-1.49511e-07	-1.49511e-07	-1.49511e-07	-1.49511e-07	0.570015	0.15004	4.28907	4.60017	1.05998	-1.49511e-07	-1.49511e-07	-1.49511e-07	-1.49511e-07	-1.49511e-07	0.0400066	-1.49511e-07	0.0700018	-1.49511e-07	-1.49511e-07	-1.49511e-07	0.0899993	59.0985	57.9238	1.02028	390.992	0.320079	108.082	270.221	6.12948	0.0100027	0.460052	1.94998	2.85105	25.0362	0.629995	48.0668	0.979983	89.6968	-1.49511e-07	0.15004	31.999	6.51055	156.28	21.9924	11.5504	648.066	35.7027	39.6972	1.34997	4.95096	2.52001	8.72306	15.5507	4.74924	13.8604	26.0632	3.17894	9.88235
TCGA-FY-A4B3	THCA	thyroid carcinoma	1.16986	0	0	3	16	4	1	2	1	4	2	3	3.77082	0.449938	3.32088	-1.49511e-07	4.28015	0.920017	1.19997	1.12001	0.0799963	0.560011	-1.49511e-07	-1.49511e-07	-1.49511e-07	0.060002	-1.49511e-07	-1.49511e-07	-1.49511e-07	-1.49511e-07	-1.49511e-07	0.449938	3.32088	-1.49511e-07	4.28015	0.920017	-1.49511e-07	-1.49511e-07	0.060002	-1.49511e-07	-1.49511e-07	1.12001	0.0799963	-1.49511e-07	0.560011	-1.49511e-07	-1.49511e-07	-1.49511e-07	1.19997	497.798	61.3487	8.11424	488.765	3.63916	52.7454	1758.34	5.50117	0.640002	12.5698	2.6693	2.97011	5480.15	21.6746	122.36	0.440046	12.15	-1.49511e-07	0.159985	92.3464	48.5356	195.767	18.3273	17.5441	497.308	27.8953	23.4731	0.340037	7.78024	13.5375	11.8917	52.0553	9.63878	7.72114	34.1061	14.9068	31.1024
TCGA-BI-A0VR	CESC	cervical & endocervical cancer	4.12329	0	0	3	16	4	1	1	2	4	2	3	3.18994	0.629995	2.09989	0.460052	4.27126	1.78002	0.720014	0.40994	-1.49511e-07	0.350111	-1.49511e-07	-1.49511e-07	-1.49511e-07	-1.49511e-07	-1.49511e-07	-1.49511e-07	-1.49511e-07	0.190047	0.110028	0.629995	2.09989	0.460052	4.27126	1.78002	-1.49511e-07	-1.49511e-07	-1.49511e-07	-1.49511e-07	0.190047	0.40994	-1.49511e-07	-1.49511e-07	0.350111	-1.49511e-07	0.110028	-1.49511e-07	0.720014	52.5936	35.3434	1.48808	220.861	0.739977	56.024	206.786	0.300034	0.720014	10.3809	18.1251	3.18998	174.247	68.3552	47.5367	2.58909	30.9733	0.0199922	0.649987	300.037	3.33935	67.9301	23.4244	6.12948	46.5584	40.2234	15.9216	7.6678	10.8669	2.41062	10.4025	52.7454	4.08022	7.6201	16.6438	6.67045	13.5094
TCGA-55-A4DG	LUAD	lung adenocarcinoma	1.66575	0	0	3	16	4	1	1	2	4	2	2	1.78996	0.609981	1.05998	0.119993	4.27126	0.679987	0.310003	0.890002	0.119993	0.340037	-1.49511e-07	-1.49511e-07	-1.49511e-07	-1.49511e-07	-1.49511e-07	-1.49511e-07	-1.49511e-07	0.389935	0.28007	0.609981	1.05998	0.119993	4.27126	0.679987	-1.49511e-07	-1.49511e-07	-1.49511e-07	-1.49511e-07	0.389935	0.890002	0.119993	-1.49511e-07	0.340037	-1.49511e-07	0.28007	-1.49511e-07	0.310003	57.1869	34.9074	1.63824	213.93	7.3503	44.2611	324.257	0.239982	0.0899993	1.17999	5.69125	0.300034	199.603	28.1283	77.7614	1.04002	11.1569	-1.49511e-07	-1.49511e-07	20.0555	21.4802	50.9486	30.5893	9.04324	235.404	46.3009	46.013	16.9582	10.9577	4.7197	14.5697	47.5038	6.16784	7.05084	12.1331	17.6784	30.7593
TCGA-UF-A719	HNSC	head & neck squamous cell carcinoma	4.55616	0	0	3	16	4	1	1	2	4	2	3	3.67959	1.17999	2.06953	0.430072	4.25058	1.47	1.14	1.19002	0.0799963	0.330022	-1.49511e-07	-1.49511e-07	-1.49511e-07	-1.49511e-07	-1.49511e-07	-1.49511e-07	-1.49511e-07	0.15004	-1.49511e-07	1.17999	2.06953	0.430072	4.25058	1.47	-1.49511e-07	-1.49511e-07	-1.49511e-07	-1.49511e-07	0.15004	1.19002	0.0799963	-1.49511e-07	0.330022	-1.49511e-07	-1.49511e-07	-1.49511e-07	1.14	20.205	53.6059	0.376917	127.556	0.250042	27.9533	54.6433	0.0899993	0.060002	0.920017	17.8508	0.709989	34.0117	11.8834	19.6428	6.21075	21.2875	0.0700018	0.140023	340.378	12.5959	107.634	31.0593	13.0492	133.065	68.4975	30.189	4.30993	8.82035	21.7649	34.6302	94.8769	6.91051	7.43229	26.5372	4.5086	18.6477
TCGA-HV-AA8V	PAAD	pancreatic adenocarcinoma	2.52055	0	0	3	16	4	1	1	2	4	3	2	1.76004	0.629995	0.750008	0.380036	4.25058	1.99001	0.330022	0.479964	-1.49511e-07	0.330022	-1.49511e-07	-1.49511e-07	-1.49511e-07	-1.49511e-07	-1.49511e-07	-1.49511e-07	-1.49511e-07	-1.49511e-07	-1.49511e-07	0.629995	0.750008	0.380036	4.25058	1.99001	-1.49511e-07	-1.49511e-07	-1.49511e-07	-1.49511e-07	-1.49511e-07	0.479964	-1.49511e-07	-1.49511e-07	0.330022	-1.49511e-07	-1.49511e-07	-1.49511e-07	0.330022	401.077	24.6803	16.2509	1807.77	9.11247	48.0668	799.524	4.5086	0.300034	6.24962	13.3419	19.4531	2977.73	46.4295	644.93	1.51	35.3089	1.90005	1.09004	19.6837	11.0339	69.8883	17.7152	5.35071	166.917	19.6156	12.1584	37.6861	2.91906	3.46915	5.42166	20.3355	4.28015	8.25247	14.8656	8.07701	16.5747
TCGA-VR-AA4G	ESCA	esophageal carcinoma	1.50411	0	0	3	16	4	1	1	2	4	2	3	3.50998	0.879991	1.84001	0.789973	4.23881	0.700007	2.23048	1.16997	0.199963	0.549991	-1.49511e-07	-1.49511e-07	-1.49511e-07	-1.49511e-07	-1.49511e-07	-1.49511e-07	-1.49511e-07	-1.49511e-07	-1.49511e-07	0.879991	1.84001	0.789973	4.23881	0.700007	-1.49511e-07	-1.49511e-07	-1.49511e-07	-1.49511e-07	-1.49511e-07	1.16997	0.199963	-1.49511e-07	0.549991	-1.49511e-07	-1.49511e-07	-1.49511e-07	2.23048	113.828	23.2729	4.89101	724.076	1.86999	22.5638	249.344	0.93003	5.05151	6.09135	27.8759	4.93041	433.533	85.5077	203.656	44.7547	10.0064	0.0799963	0.979983	180.017	0.769999	64.0434	26.7218	5.39167	10.0481	36.6302	21.9467	0.729978	3.67975	4.6386	12.8785	19.9032	6.228	6.16784	5.79075	1.55	11.7768
TCGA-CV-7235	HNSC	head & neck squamous cell carcinoma	6.43014	0	0	3	16	4	1	1	2	4	2	3	3.04999	0.979983	1.51	0.560011	4.23881	0.810015	0.589988	0.810015	0.520016	0.49007	0.169992	-1.49511e-07	-1.49511e-07	-1.49511e-07	-1.49511e-07	-1.49511e-07	-1.49511e-07	-1.49511e-07	0.320079	0.979983	1.51	0.560011	4.23881	0.810015	0.169992	-1.49511e-07	-1.49511e-07	-1.49511e-07	-1.49511e-07	0.810015	0.520016	-1.49511e-07	0.49007	-1.49511e-07	0.320079	-1.49511e-07	0.589988	148.197	24.3657	6.08221	506.352	3.5791	22.3304	590.993	0.760017	18.5445	13.3511	55.0997	20.3073	723.073	23.2787	255.644	19.2252	117.457	-1.49511e-07	1.16003	279.944	2.28053	26.1537	18.1755	5.90835	25.6866	15.5939	11.9993	0.310003	0.829988	0.900001	12.26	21.7197	2.58909	3.36026	1.81002	0.470066	8.59104
TCGA-YF-AA3M	BLCA	bladder urothelial carcinoma	1.13699	0	0	3	16	4	1	1	2	4	3	2	1.9501	0.430072	0.820026	0.700007	4.23	2.74057	1.02001	0.65999	0.239982	0.199963	-1.49511e-07	-1.49511e-07	-1.49511e-07	-1.49511e-07	-1.49511e-07	-1.49511e-07	-1.49511e-07	-1.49511e-07	-1.49511e-07	0.430072	0.820026	0.700007	4.23	2.74057	-1.49511e-07	-1.49511e-07	-1.49511e-07	-1.49511e-07	-1.49511e-07	0.65999	0.239982	-1.49511e-07	0.199963	-1.49511e-07	-1.49511e-07	-1.49511e-07	1.02001	38.4725	20.6119	1.86652	217.669	0.940022	56.024	64.8924	1.92994	-1.49511e-07	1.32999	32.0212	0.470066	124.154	39.5872	70.4232	1.66006	4.45886	-1.49511e-07	-1.49511e-07	29.6498	7.44776	54.3788	17.7644	7.3605	57.8793	71.6542	14.2897	6.42981	3.20106	2.58909	10.6728	36.2011	4.64826	5.21159	18.0124	2.91906	20.7053
TCGA-2G-AAGN	TGCT	testicular germ cell tumor	10	0	0	3	16	4	1	1	2	4	3	2	1.90002	0.609981	0.829988	0.460052	4.23	3.82013	0.670007	0.400091	-1.49511e-07	0.589988	-1.49511e-07	-1.49511e-07	-1.49511e-07	-1.49511e-07	-1.49511e-07	-1.49511e-07	-1.49511e-07	0.15004	-1.49511e-07	0.609981	0.829988	0.460052	4.23	3.82013	-1.49511e-07	-1.49511e-07	-1.49511e-07	-1.49511e-07	0.15004	0.400091	-1.49511e-07	-1.49511e-07	0.589988	-1.49511e-07	-1.49511e-07	-1.49511e-07	0.670007	59.5505	25.8465	2.30401	284.64	1.47	58.2011	190.15	1.09004	0.250042	11.6308	2.61072	5.50117	337.559	0.829988	17.0053	0.0500127	40.8698	0.769999	0.179992	18.2259	3.30022	93.6356	9.0182	1.29998	191.738	74.5419	10.2735	6.10827	1.47	3.10057	3.40954	11.3993	3.83074	3.38129	8.13884	4.80888	17.5563
TCGA-EK-A2RE	CESC	cervical & endocervical cancer	0.156164	0	0	3	16	4	2	1	1	4	3	3	3.28999	1.29998	1.99001	-1.49511e-07	4.22121	2.03961	0.670007	1.26003	0.060002	0.599985	-1.49511e-07	-1.49511e-07	-1.49511e-07	0.0500127	-1.49511e-07	-1.49511e-07	-1.49511e-07	-1.49511e-07	0.110028	1.29998	1.99001	-1.49511e-07	4.22121	2.03961	-1.49511e-07	-1.49511e-07	0.0500127	-1.49511e-07	-1.49511e-07	1.26003	0.060002	-1.49511e-07	0.599985	-1.49511e-07	0.110028	-1.49511e-07	0.670007	132.437	50.0623	2.64545	1618	1.22003	37.3999	152.64	0.400091	1.57996	0.979983	43.1404	10.1814	141.239	13.1856	22.1761	16.0545	60.5467	-1.49511e-07	0.250042	463.684	5.24057	102.323	24.915	14.5798	27.6067	55.8689	42.1063	6.19785	7.06062	3.10918	19.1321	58.3627	5.60123	6.21075	45.4109	1.57002	12.1416
TCGA-FU-A40J	CESC	cervical & endocervical cancer	1.16712	0	0	3	16	4	1	1	2	4	3	2	2.1599	0.40994	1.16997	0.579996	4.20952	2.26948	0.369874	0.579996	0.060002	0.199963	-1.49511e-07	-1.49511e-07	-1.49511e-07	-1.49511e-07	-1.49511e-07	-1.49511e-07	-1.49511e-07	-1.49511e-07	-1.49511e-07	0.40994	1.16997	0.579996	4.20952	2.26948	-1.49511e-07	-1.49511e-07	-1.49511e-07	-1.49511e-07	-1.49511e-07	0.579996	0.060002	-1.49511e-07	0.199963	-1.49511e-07	-1.49511e-07	-1.49511e-07	0.369874	42.4744	37.1481	1.14338	283.655	0.589988	58.6466	174.973	0.700007	0.060002	2.58012	1.36997	1.16997	40.6157	25.0535	82.595	5.20076	2.35935	-1.49511e-07	0.0199922	24.3347	18.9342	53.1859	28.7193	10.4025	331.99	32.5809	12.2006	11.9578	8.72911	8.66881	5.09018	21.962	9.46005	10.1461	47.2083	6.01999	27.0761
TCGA-VS-A8QA	CESC	cervical & endocervical cancer	3.01096	0	0	3	16	4	2	1	1	4	3	3	4.0495	1.78002	2.26948	-1.49511e-07	4.20952	2.19062	0.900001	0.93003	0.340037	0.359982	-1.49511e-07	-1.49511e-07	0.0700018	-1.49511e-07	-1.49511e-07	-1.49511e-07	-1.49511e-07	0.479964	-1.49511e-07	1.78002	2.26948	-1.49511e-07	4.20952	2.19062	-1.49511e-07	-1.49511e-07	-1.49511e-07	0.0700018	0.479964	0.93003	0.340037	-1.49511e-07	0.359982	-1.49511e-07	-1.49511e-07	-1.49511e-07	0.900001	94.8981	39.7576	2.38692	1389.16	0.729978	65.6161	29.794	0.0199922	0.060002	0.330022	0.0799963	0.0899993	3.83872	21.0381	1.13	0.0100027	6.47005	-1.49511e-07	-1.49511e-07	23.1339	5.55867	164.848	29.3838	8.26965	209.963	43.6215	26.0452	19.0659	9.69238	20.8638	11.2579	45.4424	10.4386	18.3273	29.8561	10.6876	29.1809
TCGA-F9-A7Q0	KIRP	kidney papillary cell carcinoma	1.09041	0	0	3	16	4	1	1	2	4	3	2	2.7301	0.28007	1.97996	0.470066	4.20952	6.3281	0.549991	0.400091	-1.49511e-07	0.239982	-1.49511e-07	-1.49511e-07	-1.49511e-07	-1.49511e-07	-1.49511e-07	-1.49511e-07	-1.49511e-07	-1.49511e-07	0.110028	0.28007	1.97996	0.470066	4.20952	6.3281	-1.49511e-07	-1.49511e-07	-1.49511e-07	-1.49511e-07	-1.49511e-07	0.400091	-1.49511e-07	-1.49511e-07	0.239982	-1.49511e-07	0.110028	-1.49511e-07	0.549991	84.2798	11.9682	7.04198	65.1177	14.6711	69.5983	1105.13	9.32979	0.190047	0.649987	0.609981	0.060002	43.6215	34.9194	4.40051	-1.49511e-07	0.159985	-1.49511e-07	0.0199922	9.82089	17.0407	39.9456	45.9811	5.03054	16.8294	2.23048	4.73937	7.81809	4.43113	1.56003	6.65198	4.49923	7.72114	5.99084	12.3709	1.96001	20.806
TCGA-86-7713	LUAD	lung adenocarcinoma	3.16986	0	0	3	16	4	1	1	2	4	3	3	3.81052	0.729978	2.28053	0.800014	4.20952	2.18002	1.78002	1.02001	0.060002	0.570015	-1.49511e-07	-1.49511e-07	-1.49511e-07	-1.49511e-07	-1.49511e-07	0.0700018	-1.49511e-07	-1.49511e-07	-1.49511e-07	0.729978	2.28053	0.800014	4.20952	2.18002	-1.49511e-07	-1.49511e-07	-1.49511e-07	-1.49511e-07	-1.49511e-07	1.02001	0.060002	-1.49511e-07	0.570015	-1.49511e-07	-1.49511e-07	0.0700018	1.78002	31.3695	48.1741	0.651171	95.2063	1.08003	36.0009	123.982	3.73113	0.0100027	1.07003	1.32999	0.0500127	163.482	38.8532	26.8332	0.0100027	10.2735	-1.49511e-07	-1.49511e-07	65.0726	58.6873	90.0082	21.6146	5.42166	359.288	42.1355	49.693	8.36768	16.5747	0.739977	10.5991	48.3006	15.0001	7.50997	11.297	21.8556	34.9679
TCGA-DW-7838	KIRP	kidney papillary cell carcinoma	2.03836	0	0	3	16	4	1	1	2	4	2	3	3.13002	0.900001	1.64003	0.589988	4.20078	1.01001	1.42998	1.81002	-1.49511e-07	0.579996	-1.49511e-07	-1.49511e-07	-1.49511e-07	-1.49511e-07	-1.49511e-07	-1.49511e-07	-1.49511e-07	-1.49511e-07	-1.49511e-07	0.900001	1.64003	0.589988	4.20078	1.01001	-1.49511e-07	-1.49511e-07	-1.49511e-07	-1.49511e-07	-1.49511e-07	1.81002	-1.49511e-07	-1.49511e-07	0.579996	-1.49511e-07	-1.49511e-07	-1.49511e-07	1.42998	134.594	18.0036	7.47597	458.888	0.530006	72.2027	1251.98	31.1024	0.440046	3.07062	1.34997	0.359982	269.846	13.0131	11.0569	0.0299911	39.5872	-1.49511e-07	0.0500127	20.7628	21.4058	20.1391	21.5398	8.51987	58.7687	4.31891	6.6797	12.6134	11.0415	0.999971	18.1251	21.2727	9.31041	10.7396	36.6556	2.21046	38.9611
TCGA-2Z-A9J6	KIRP	kidney papillary cell carcinoma	4.74247	0	0	3	16	4	1	1	2	4	3	3	2.85993	0.359982	1.71994	0.780003	4.20078	5.25877	0.500006	0.750008	-1.49511e-07	0.709989	0.209954	-1.49511e-07	-1.49511e-07	-1.49511e-07	-1.49511e-07	0.219982	-1.49511e-07	0.159985	-1.49511e-07	0.359982	1.71994	0.780003	4.20078	5.25877	0.209954	-1.49511e-07	-1.49511e-07	-1.49511e-07	0.159985	0.750008	-1.49511e-07	-1.49511e-07	0.709989	-1.49511e-07	-1.49511e-07	0.219982	0.500006	92.4309	18.0796	5.11243	202.811	0.0700018	89.3245	1097.5	19.0924	0.199963	0.420031	0.15004	0.250042	29.5882	7.21901	4.53997	0.0700018	27.6642	-1.49511e-07	-1.49511e-07	18.9342	14.1811	4.7197	30.0637	9.44694	81.6274	5.65193	11.7605	7.56222	7.07042	2.42067	17.8508	17.6784	5.73085	20.6337	32.9215	2.38071	34.7986
TCGA-85-8072	LUSC	lung squamous cell carcinoma	2.55342	0	0	3	16	4	2	1	1	4	2	4	4.3404	3.03043	1.22997	0.0799963	4.16886	0.599985	0.979983	-1.49511e-07	-1.49511e-07	0.520016	-1.49511e-07	-1.49511e-07	-1.49511e-07	-1.49511e-07	-1.49511e-07	-1.49511e-07	-1.49511e-07	0.780003	0.310003	3.03043	1.22997	0.0799963	4.16886	0.599985	-1.49511e-07	-1.49511e-07	-1.49511e-07	-1.49511e-07	0.780003	-1.49511e-07	-1.49511e-07	-1.49511e-07	0.520016	-1.49511e-07	0.310003	-1.49511e-07	0.979983	60.6812	38.0591	1.59439	303.383	1.67998	45.0036	220.402	0.28007	0.0500127	1.02001	13.4068	0.670007	268.168	17.5441	78.0313	0.800014	19.9308	-1.49511e-07	0.530006	90.3207	11.1724	85.4485	39.7247	10.7396	245.23	31.0163	32.2216	3.50057	4.37011	5.03054	14.419	53.2966	6.06187	18.7644	11.0415	6.46109	16.2449
TCGA-E7-A3Y1	BLCA	bladder urothelial carcinoma	0.446575	0	0	3	16	4	1	1	2	4	3	1	0.920116	0.350111	0.330022	0.239982	4.14868	5.45181	0.359982	-1.49511e-07	-1.49511e-07	0.579996	-1.49511e-07	-1.49511e-07	-1.49511e-07	-1.49511e-07	-1.49511e-07	-1.49511e-07	0.400091	-1.49511e-07	-1.49511e-07	0.350111	0.330022	0.239982	4.14868	5.45181	-1.49511e-07	-1.49511e-07	-1.49511e-07	-1.49511e-07	-1.49511e-07	-1.49511e-07	-1.49511e-07	-1.49511e-07	0.579996	0.400091	-1.49511e-07	-1.49511e-07	0.359982	27.2336	15.8824	1.7147	174.852	0.140023	49.7275	114.801	0.230006	0.0899993	0.430072	11.7687	0.340037	42.458	10.9425	29.5677	0.0100027	0.350111	0.0299911	-1.49511e-07	14.449	2.91906	30.1054	17.6295	4.33992	22.284	47.5697	64.1767	6.46109	2.85897	4.45886	7.1592	36.5794	3.4001	7.3605	8.86326	0.420031	4.84905
TCGA-B9-4116	KIRP	kidney papillary cell carcinoma	1.71781	0	0	3	16	4	1	2	1	4	2	3	3.35072	0.720014	2.63071	-1.49511e-07	4.14868	1.54004	0.330022	0.959994	-1.49511e-07	0.769999	-1.49511e-07	-1.49511e-07	0.0500127	-1.49511e-07	-1.49511e-07	-1.49511e-07	-1.49511e-07	-1.49511e-07	0.119993	0.720014	2.63071	-1.49511e-07	4.14868	1.54004	-1.49511e-07	-1.49511e-07	-1.49511e-07	0.0500127	-1.49511e-07	0.959994	-1.49511e-07	-1.49511e-07	0.769999	-1.49511e-07	0.119993	-1.49511e-07	0.330022	58.8582	21.7107	2.71102	426.085	0.300034	73.6687	302.124	11.1569	0.510002	0.359982	2.02973	0.620015	33.0816	68.1659	18.9605	0.0100027	4.53997	-1.49511e-07	0.119993	23.0219	18.5188	11.2268	32.7394	17.7152	78.4652	12.277	14.459	5.42918	73.8733	1.04002	20.0139	14.2106	6.228	4.39137	20.1391	4.5086	32.5358
TCGA-VM-A8C8	LGG	brain lower grade glioma	3.8274	0	0	3	16	4	1	2	1	4	3	3	3.31988	0.640002	2.59988	0.0799963	4.14006	2.53051	0.479964	0.440046	0.0899993	0.239982	-1.49511e-07	-1.49511e-07	-1.49511e-07	-1.49511e-07	-1.49511e-07	-1.49511e-07	-1.49511e-07	-1.49511e-07	-1.49511e-07	0.640002	2.59988	0.0799963	4.14006	2.53051	-1.49511e-07	-1.49511e-07	-1.49511e-07	-1.49511e-07	-1.49511e-07	0.440046	0.0899993	-1.49511e-07	0.239982	-1.49511e-07	-1.49511e-07	-1.49511e-07	0.479964	68.2202	3.26829	20.8734	111.507	0.219982	86.4014	801.744	30.9733	0.0899993	0.310003	2.61979	0.15004	29.8147	1.54004	12.9142	0.159985	0.0500127	10.5185	2.50954	0.169992	1.04002	0.239982	12.7188	0.649987	0.340037	-1.49511e-07	0.0199922	13.3789	0.0700018	2.68973	10.7918	0.810015	0.15004	13.87	0.269931	0.389935	1.22997
TCGA-UY-A9PA	BLCA	bladder urothelial carcinoma	2.93699	0	0	3	16	4	1	1	2	4	1	2	2.34008	0.470066	1.27003	0.599985	4.12859	-1.49511e-07	0.460052	0.460052	0.359982	0.389935	-1.49511e-07	-1.49511e-07	-1.49511e-07	-1.49511e-07	-1.49511e-07	-1.49511e-07	0.15004	-1.49511e-07	-1.49511e-07	0.470066	1.27003	0.599985	4.12859	-1.49511e-07	-1.49511e-07	-1.49511e-07	-1.49511e-07	-1.49511e-07	-1.49511e-07	0.460052	0.359982	-1.49511e-07	0.389935	0.15004	-1.49511e-07	-1.49511e-07	0.460052	41.462	31.9253	1.29872	264.476	0.140023	37.0387	36.7828	0.0299911	0.560011	0.820026	38.6652	1.12001	175.946	76.0028	23.4894	2.21968	6.01999	-1.49511e-07	0.0799963	61.8189	10.3522	151.061	22.9264	9.95109	61.5624	38.2918	33.8705	30.9948	2.71974	10.6211	25.5623	42.8721	9.91666	6.28874	25.7937	4.41886	25.6332
TCGA-MN-A4N4	LUAD	lung adenocarcinoma	3.21918	0	0	3	16	4	1	1	2	4	2	2	2.48992	-1.49511e-07	1.88994	0.599985	4.12859	1.24	0.820026	0.589988	-1.49511e-07	0.219982	-1.49511e-07	-1.49511e-07	-1.49511e-07	-1.49511e-07	-1.49511e-07	-1.49511e-07	-1.49511e-07	-1.49511e-07	0.0799963	-1.49511e-07	1.88994	0.599985	4.12859	1.24	-1.49511e-07	-1.49511e-07	-1.49511e-07	-1.49511e-07	-1.49511e-07	0.589988	-1.49511e-07	-1.49511e-07	0.219982	-1.49511e-07	0.0799963	-1.49511e-07	0.820026	254.816	36.5196	6.9775	767.487	7.81267	40.5313	475.729	2.75963	0.510002	3.9412	4.27126	4.74924	2194.99	18.6477	338.027	3.20106	214.375	-1.49511e-07	0.0199922	41.8445	7.98792	167.033	27.0198	8.20114	183.673	41.4117	40.3631	20.7197	7.29952	0.739977	5.06905	38.8802	3.9494	19.4261	13.004	11.3993	19.3321
TCGA-AR-A1AI	BRCA	breast invasive carcinoma	9.03014	0	0	3	16	4	1	1	2	4	2	1	1.40003	0.289982	0.670007	0.440046	4.10861	0.259978	1.29001	1.08003	0.179992	0.40994	-1.49511e-07	-1.49511e-07	0.0799963	-1.49511e-07	-1.49511e-07	-1.49511e-07	-1.49511e-07	-1.49511e-07	0.159985	0.289982	0.670007	0.440046	4.10861	0.259978	-1.49511e-07	-1.49511e-07	-1.49511e-07	0.0799963	-1.49511e-07	1.08003	0.179992	-1.49511e-07	0.40994	-1.49511e-07	0.159985	-1.49511e-07	1.29001	129.934	45.8635	2.83305	468.205	0.389935	57.4396	674.651	0.179992	3.71049	8.18978	1.16003	0.729978	719.075	20.4344	45.3795	1.55	18.8426	58.9727	0.0299911	149.914	5.65193	142.517	29.8768	8.80203	238.029	74.3871	33.0587	0.479964	18.3273	4.7197	18.7644	43.864	2.44937	12.4311	26.7774	3.46915	12.0243
TCGA-E9-A3HO	BRCA	breast invasive carcinoma	3.1726	0	0	3	16	4	1	1	2	4	3	1	1.58009	0.300034	0.940022	0.340037	4.08022	3.39068	0.259978	0.359982	0.0500127	0.269931	-1.49511e-07	-1.49511e-07	-1.49511e-07	-1.49511e-07	-1.49511e-07	-1.49511e-07	-1.49511e-07	-1.49511e-07	-1.49511e-07	0.300034	0.940022	0.340037	4.08022	3.39068	-1.49511e-07	-1.49511e-07	-1.49511e-07	-1.49511e-07	-1.49511e-07	0.359982	0.0500127	-1.49511e-07	0.269931	-1.49511e-07	-1.49511e-07	-1.49511e-07	0.259978	64.6329	19.2308	3.3609	300.037	1.21	35.065	351.406	0.190047	0.40994	1.72999	5.22969	1.71994	268.168	0.460052	51.8392	1.40998	12.3624	2.36919	0.520016	31.6022	9.32979	1.63005	21.0965	3.40954	72.9067	41.3256	22.8629	6.46109	3.3301	4.40968	20.8349	56.024	6.0787	10.4967	3.86007	5.83913	24.6573
TCGA-EA-A411	CESC	cervical & endocervical cancer	2.04658	0	0	3	16	4	1	1	2	4	3	2	1.78999	0.909986	0.720014	0.159985	4.08022	3.36959	0.670007	0.820026	0.119993	0.589988	0.0799963	-1.49511e-07	-1.49511e-07	-1.49511e-07	-1.49511e-07	-1.49511e-07	-1.49511e-07	-1.49511e-07	-1.49511e-07	0.909986	0.720014	0.159985	4.08022	3.36959	0.0799963	-1.49511e-07	-1.49511e-07	-1.49511e-07	-1.49511e-07	0.820026	0.119993	-1.49511e-07	0.589988	-1.49511e-07	-1.49511e-07	-1.49511e-07	0.670007	149.992	41.6682	3.59968	741.343	4.53997	61.5624	385.075	1.44995	0.609981	5.609	11.3363	3.13082	862.271	29.0799	241.519	5.60123	46.5261	0.0999701	0.119993	141.336	4.04922	96.8034	40.3072	6.60144	170.898	73.5157	32.1993	5.3285	27.1701	3.29108	18.075	57.4396	4.31891	11.1492	30.7807	14.3492	12.4139
TCGA-YG-AA3P	SKCM	skin cutaneous melanoma	1.20274	0	0	3	16	4	2	1	1	4	2	3	3.57008	1.36997	2.11011	0.0899993	4.06046	1.79004	0.869973	0.920017	0.140023	0.259978	-1.49511e-07	-1.49511e-07	-1.49511e-07	-1.49511e-07	-1.49511e-07	-1.49511e-07	-1.49511e-07	-1.49511e-07	0.269931	1.36997	2.11011	0.0899993	4.06046	1.79004	-1.49511e-07	-1.49511e-07	-1.49511e-07	-1.49511e-07	-1.49511e-07	0.920017	0.140023	-1.49511e-07	0.259978	-1.49511e-07	0.269931	-1.49511e-07	0.869973	334.995	7.42487	45.118	378.46	1.57996	49.693	4359.66	0.369874	0.230006	0.179992	218.576	5.77071	59.4241	-1.49511e-07	25.2628	0.060002	3.66956	255.29	1.70002	4.45886	2.63985	0.0700018	7.68909	0.159985	0.140023	115.04	0.0199922	0.0500127	0.060002	0.629995	0.140023	1.61005	0.15004	0.0400066	0.289982	0.15004	0.310003
TCGA-A5-A2K2	UCEC	uterine corpus endometrioid carcinoma	9.84932	0	0	3	16	4	1	1	2	4	3	3	4.18976	1.19997	2.23978	0.750008	4.04081	3.29108	0.860009	1.05003	-1.49511e-07	0.190047	-1.49511e-07	-1.49511e-07	-1.49511e-07	-1.49511e-07	-1.49511e-07	-1.49511e-07	-1.49511e-07	-1.49511e-07	-1.49511e-07	1.19997	2.23978	0.750008	4.04081	3.29108	-1.49511e-07	-1.49511e-07	-1.49511e-07	-1.49511e-07	-1.49511e-07	1.05003	-1.49511e-07	-1.49511e-07	0.190047	-1.49511e-07	-1.49511e-07	-1.49511e-07	0.860009	37.0612	60.476	0.612825	421.385	0.0999701	49.179	52.9652	0.130033	0.0100027	4.3309	0.420031	0.769999	35.065	6.60144	7.81267	8.40838	5.50117	-1.49511e-07	0.300034	37.4258	27.1136	59.3829	35.3579	9.84133	730.124	28.899	15.8665	0.330022	13.0131	1.96001	23.0539	25.7758	10.9425	4.7197	11.3206	7.999	45.4424
TCGA-EY-A1GO	UCEC	uterine corpus endometrioid carcinoma	1.60548	0	0	3	16	4	1	1	2	4	3	3	2.99008	0.620015	1.61005	0.760017	4.02124	4.47125	0.579996	-1.49511e-07	0.159985	0.199963	-1.49511e-07	-1.49511e-07	-1.49511e-07	-1.49511e-07	-1.49511e-07	-1.49511e-07	-1.49511e-07	-1.49511e-07	-1.49511e-07	0.620015	1.61005	0.760017	4.02124	4.47125	-1.49511e-07	-1.49511e-07	-1.49511e-07	-1.49511e-07	-1.49511e-07	-1.49511e-07	0.159985	-1.49511e-07	0.199963	-1.49511e-07	-1.49511e-07	-1.49511e-07	0.579996	39.1836	62.7005	0.624932	191.605	0.969971	48.3341	238.194	13.2497	0.0199922	0.589988	1.41999	3.83074	73.9245	5.12915	43.1105	1.27003	4.75913	0.369874	0.159985	31.5147	12.7984	96.5353	24.0163	8.9497	736.733	45.6635	36.8339	4.23881	3.82013	6.01165	12.1163	55.8302	9.9995	10.0481	16.1662	3.88962	13.444
TCGA-IG-A3QL	ESCA	esophageal carcinoma	2.93425	0	0	3	16	4	1	1	2	4	2	2	2.74001	0.640002	1.33999	0.760017	4.01011	0.599985	1.29001	0.739977	-1.49511e-07	0.560011	-1.49511e-07	0.420031	-1.49511e-07	-1.49511e-07	-1.49511e-07	-1.49511e-07	-1.49511e-07	0.449938	-1.49511e-07	0.640002	1.33999	0.760017	4.01011	0.599985	-1.49511e-07	0.420031	-1.49511e-07	-1.49511e-07	0.449938	0.739977	-1.49511e-07	-1.49511e-07	0.560011	-1.49511e-07	-1.49511e-07	-1.49511e-07	1.29001	90.8201	39.899	2.27625	365.568	2.01012	18.4037	256.177	1.05998	0.269931	0.99003	61.9906	7.4117	559.114	8.29261	148.569	14.449	8.68685	0.060002	0.0700018	218.425	1.49002	67.9301	23.2303	5.83104	242.694	73.2613	8.46101	1.07003	3.32088	5.04101	9.93731	29.2213	4.70011	6.09981	2.79042	2.03961	12.6397
TCGA-CH-5743	PRAD	prostate adenocarcinoma	1.16438	0	0	3	16	4	1	1	2	4	2	2	1.91006	1.07003	0.589988	0.250042	4.01011	0.420031	0.430072	0.449938	-1.49511e-07	0.15004	-1.49511e-07	-1.49511e-07	-1.49511e-07	-1.49511e-07	-1.49511e-07	-1.49511e-07	0.0299911	-1.49511e-07	0.110028	1.07003	0.589988	0.250042	4.01011	0.420031	-1.49511e-07	-1.49511e-07	-1.49511e-07	-1.49511e-07	-1.49511e-07	0.449938	-1.49511e-07	-1.49511e-07	0.15004	0.0299911	0.110028	-1.49511e-07	0.430072	33.041	28.8409	1.14563	197.265	0.28007	40.3072	171.61	0.400091	0.119993	2.68043	10.1814	1.64995	54.0781	17.5929	26.2992	0.0799963	5.39167	0.500006	0.219982	67.742	11.0415	130.508	32.5584	9.13144	83.0543	27.397	15.326	3.33935	6.0787	6.24962	17.7767	25.7044	9.59877	9.61209	11.3599	11.8177	40.8415
TCGA-D6-A74Q	HNSC	head & neck squamous cell carcinoma	1.94521	0	0	3	16	4	1	1	2	4	3	2	2.14002	0.0899993	1.28003	0.769999	3.99069	2.25068	0.310003	0.209954	-1.49511e-07	0.179992	-1.49511e-07	-1.49511e-07	-1.49511e-07	-1.49511e-07	-1.49511e-07	-1.49511e-07	-1.49511e-07	-1.49511e-07	0.060002	0.0899993	1.28003	0.769999	3.99069	2.25068	-1.49511e-07	-1.49511e-07	-1.49511e-07	-1.49511e-07	-1.49511e-07	0.209954	-1.49511e-07	-1.49511e-07	0.179992	-1.49511e-07	0.060002	-1.49511e-07	0.310003	74.2839	26.0877	2.84747	587.318	1.64995	47.1103	136.617	0.110028	0.300034	2.95983	21.4355	6.75889	123.553	12.6134	133.62	98.4272	15.0105	0.0199922	1.04002	116.565	3.59901	109.061	27.1701	8.30987	45.7268	31.3622	27.5685	1.04002	4.68059	7.74795	12.26	29.9597	2.50954	13.305	18.4037	3.83074	6.47903
TCGA-90-A4EE	LUSC	lung squamous cell carcinoma	1.88493	0	0	3	16	4	1	1	2	4	2	2	2.3199	0.389935	1.48003	0.449938	3.99069	0.700007	1.16997	1.02997	-1.49511e-07	0.369874	-1.49511e-07	-1.49511e-07	-1.49511e-07	-1.49511e-07	-1.49511e-07	-1.49511e-07	-1.49511e-07	-1.49511e-07	-1.49511e-07	0.389935	1.48003	0.449938	3.99069	0.700007	-1.49511e-07	-1.49511e-07	-1.49511e-07	-1.49511e-07	-1.49511e-07	1.02997	-1.49511e-07	-1.49511e-07	0.369874	-1.49511e-07	-1.49511e-07	-1.49511e-07	1.16997	185.964	23.1538	8.03169	906.396	1.57002	30.7807	620.806	0.670007	0.219982	4.4496	4.69034	2.06953	1184.45	12.26	107.559	0.179992	98.7005	0.0400066	0.589988	58.4032	3.51029	38.692	34.8228	2.36919	149.706	33.2655	10.3378	1.64003	3.15042	0.729978	6.1593	32.8076	5.5088	6.09135	13.6128	3.18998	12.7718
TCGA-FU-A2QG	CESC	cervical & endocervical cancer	1.5863	0	0	3	16	4	1	1	2	4	3	2	2.70005	0.380036	1.76001	0.560011	3.97964	1.94	1.07003	0.670007	0.119993	0.430072	-1.49511e-07	-1.49511e-07	-1.49511e-07	-1.49511e-07	-1.49511e-07	0.250042	0.430072	-1.49511e-07	0.0299911	0.380036	1.76001	0.560011	3.97964	1.94	-1.49511e-07	-1.49511e-07	-1.49511e-07	-1.49511e-07	-1.49511e-07	0.670007	0.119993	-1.49511e-07	0.430072	0.430072	0.0299911	0.250042	1.07003	19.4168	42.1479	0.460683	124.068	0.380036	40.8132	41.1541	0.0700018	0.840013	0.709989	14.409	1.67998	21.0235	12.7452	15.454	26.6478	10.6138	-1.49511e-07	0.060002	287.018	5.83104	102.607	24.7257	15.648	43.3803	46.2368	57.4396	15.5615	6.73084	4.96815	17.9875	52.7819	5.35071	12.4139	34.6782	8.1671	17.1355
TCGA-XD-AAUG	PAAD	pancreatic adenocarcinoma	1.15068	0	0	3	16	4	1	1	2	4	2	3	3.18007	1.16003	1.90005	0.119993	3.97964	1.41999	0.570015	0.520016	0.140023	0.209954	-1.49511e-07	-1.49511e-07	-1.49511e-07	-1.49511e-07	-1.49511e-07	0.269931	-1.49511e-07	-1.49511e-07	-1.49511e-07	1.16003	1.90005	0.119993	3.97964	1.41999	-1.49511e-07	-1.49511e-07	-1.49511e-07	-1.49511e-07	-1.49511e-07	0.520016	0.140023	-1.49511e-07	0.209954	-1.49511e-07	-1.49511e-07	0.269931	0.570015	361.028	14.8087	24.3795	1448.15	14.5394	43.3502	1209.34	5.16125	1.32999	31.5366	38.7994	9.80048	2179.83	14.0734	763.243	5.21159	8.71098	2.93937	0.440046	26.5372	4.37921	26.8518	18.2386	3.15917	108.157	7.81267	6.13798	7.60955	4.06046	2.56941	6.81063	14.2798	3.27969	5.00966	7.65187	4.45886	9.55231
TCGA-OL-A66J	BRCA	breast invasive carcinoma	5.46849	0	0	3	16	4	1	1	2	4	3	2	2.08003	0.190047	1.33999	0.549991	3.97137	1.96996	0.230006	0.219982	-1.49511e-07	0.269931	-1.49511e-07	-1.49511e-07	-1.49511e-07	-1.49511e-07	-1.49511e-07	-1.49511e-07	-1.49511e-07	-1.49511e-07	-1.49511e-07	0.190047	1.33999	0.549991	3.97137	1.96996	-1.49511e-07	-1.49511e-07	-1.49511e-07	-1.49511e-07	-1.49511e-07	0.219982	-1.49511e-07	-1.49511e-07	0.269931	-1.49511e-07	-1.49511e-07	-1.49511e-07	0.230006	234.008	28.08	8.33361	1160.07	5.41039	73.8733	967.42	0.720014	0.780003	5.24057	7.86156	12.7984	1269.46	16.8528	161.791	14.969	44.569	1.07003	1.24	88.3393	8.60892	7.42199	38.1593	11.6066	151.376	33.847	20.5481	1.78002	11.6388	6.51958	22.6264	35.0407	4.61934	7.31979	14.0539	8.29836	33.6365
TCGA-85-A4QR	LUSC	lung squamous cell carcinoma	1.64384	0	0	3	16	4	1	1	2	4	3	2	2.08001	0.190047	1.44003	0.449938	3.96037	2.42907	0.65999	0.720014	0.0899993	0.369874	-1.49511e-07	-1.49511e-07	-1.49511e-07	-1.49511e-07	-1.49511e-07	-1.49511e-07	-1.49511e-07	-1.49511e-07	-1.49511e-07	0.190047	1.44003	0.449938	3.96037	2.42907	-1.49511e-07	-1.49511e-07	-1.49511e-07	-1.49511e-07	-1.49511e-07	0.720014	0.0899993	-1.49511e-07	0.369874	-1.49511e-07	-1.49511e-07	-1.49511e-07	0.65999	13.5529	52.5242	0.258031	66.8557	1.51998	73.2106	21.0819	0.0299911	0.0100027	0.720014	24.3853	0.369874	19.4127	3.86007	4.02962	0.0299911	1.29001	-1.49511e-07	0.0400066	150.957	6.61977	143.21	102.963	7.12948	258.137	66.7168	21.2875	3.05999	27.6834	41.0971	15.4219	61.5197	7.68909	9.23328	4.31891	4.20078	14.1909
TCGA-B9-A44B	KIRP	kidney papillary cell carcinoma	0.989041	0	0	3	16	4	1	1	2	4	3	1	1.37997	0.199963	0.940022	0.239982	3.9494	5.00966	0.40994	0.310003	-1.49511e-07	0.209954	0.460052	-1.49511e-07	-1.49511e-07	-1.49511e-07	-1.49511e-07	-1.49511e-07	-1.49511e-07	-1.49511e-07	0.0100027	0.199963	0.940022	0.239982	3.9494	5.00966	0.460052	-1.49511e-07	-1.49511e-07	-1.49511e-07	-1.49511e-07	0.310003	-1.49511e-07	-1.49511e-07	0.209954	-1.49511e-07	0.0100027	-1.49511e-07	0.40994	44.7963	13.9537	3.21036	142.715	0.320079	69.6948	329.697	21.7951	0.849982	1.13	1.55	0.359982	139.391	2.48013	5.67943	0.0299911	0.840013	0.060002	0.15004	1.66999	8.07141	30.21	29.2011	4.39137	57.3998	6.7122	6.31933	0.230006	13.6412	0.670007	7.599	5.50117	3.86007	24.4361	14.7118	2.26948	34.272
TCGA-AJ-A3IA	UCEC	uterine corpus endometrioid carcinoma	1.73425	0	0	3	16	4	1	1	2	4	3	3	3.26997	0.729978	1.81002	0.729978	3.9412	2.0199	0.589988	0.470066	0.060002	0.500006	-1.49511e-07	-1.49511e-07	-1.49511e-07	-1.49511e-07	-1.49511e-07	-1.49511e-07	-1.49511e-07	-1.49511e-07	-1.49511e-07	0.729978	1.81002	0.729978	3.9412	2.0199	-1.49511e-07	-1.49511e-07	-1.49511e-07	-1.49511e-07	-1.49511e-07	0.470066	0.060002	-1.49511e-07	0.500006	-1.49511e-07	-1.49511e-07	-1.49511e-07	0.589988	123.047	47.339	2.59927	489.104	2.16946	51.9471	883.446	26.574	0.0899993	6.47903	6.67045	6.83902	196.174	16.6207	263.379	8.46688	6.6106	-1.49511e-07	4.18044	53.2228	4.98886	120.425	14.399	5.36929	405.904	61.2644	35.8266	0.579996	18.0124	2.05951	34.2482	42.8424	2.94958	13.0582	27.7602	1.56003	7.63068
TCGA-D8-A4Z1	BRCA	breast invasive carcinoma	1.80548	0	0	3	16	4	1	2	1	4	2	3	4.1994	1.09999	3.0494	0.0500127	3.93028	0.380036	1.04002	0.999971	0.340037	0.199963	-1.49511e-07	-1.49511e-07	-1.49511e-07	-1.49511e-07	-1.49511e-07	-1.49511e-07	-1.49511e-07	0.15004	0.0100027	1.09999	3.0494	0.0500127	3.93028	0.380036	-1.49511e-07	-1.49511e-07	-1.49511e-07	-1.49511e-07	0.15004	0.999971	0.340037	-1.49511e-07	0.199963	-1.49511e-07	0.0100027	-1.49511e-07	1.04002	115.841	28.8707	4.01242	423.142	2.42907	56.1407	775.508	0.400091	0.470066	2.61072	11.8177	7.52039	308.9	14.9482	190.678	13.7265	2.03961	41.0117	2.12038	66.1642	8.9497	99.3181	31.4929	12.3196	73.0585	32.4008	21.51	1.96001	9.13144	6.76827	21.7348	42.9018	8.33873	11.7198	20.181	17.5929	34.1297
TCGA-DU-A5TP	LGG	brain lower grade glioma	2.7726	0	0	3	16	4	1	1	2	4	2	3	3.83048	0.920017	2.23048	0.679987	3.93028	1.76001	0.849982	0.920017	-1.49511e-07	0.400091	-1.49511e-07	-1.49511e-07	-1.49511e-07	0.0100027	-1.49511e-07	-1.49511e-07	-1.49511e-07	-1.49511e-07	-1.49511e-07	0.920017	2.23048	0.679987	3.93028	1.76001	-1.49511e-07	-1.49511e-07	0.0100027	-1.49511e-07	-1.49511e-07	0.920017	-1.49511e-07	-1.49511e-07	0.400091	-1.49511e-07	-1.49511e-07	-1.49511e-07	0.849982	163.69	2.65843	61.574	127.733	1.27003	64.1767	2033.85	28.4026	0.169992	2.05951	0.510002	1.76001	328.784	0.479964	14.3592	1.11003	1.12001	9.15045	4.10861	0.269931	1.60003	0.40994	15.8225	1.01001	0.420031	0.0700018	0.190047	3.04096	0.230006	3.83074	6.01999	4.7197	0.159985	0.599985	3.17894	0.560011	5.71894
TCGA-YC-A89H	BLCA	bladder urothelial carcinoma	1.56986	0	0	3	16	4	1	1	2	4	3	1	1.29004	0.739977	0.119993	0.430072	3.9194	2.9292	0.389935	0.720014	-1.49511e-07	0.179992	-1.49511e-07	-1.49511e-07	-1.49511e-07	-1.49511e-07	-1.49511e-07	-1.49511e-07	-1.49511e-07	-1.49511e-07	-1.49511e-07	0.739977	0.119993	0.430072	3.9194	2.9292	-1.49511e-07	-1.49511e-07	-1.49511e-07	-1.49511e-07	-1.49511e-07	0.720014	-1.49511e-07	-1.49511e-07	0.179992	-1.49511e-07	-1.49511e-07	-1.49511e-07	0.389935	145.582	34.5447	4.21429	1278.29	0.800014	47.7348	125.539	0.93003	0.0100027	1.31997	21.9467	4.54942	662.602	34.1297	102.821	2.97011	45.5055	-1.49511e-07	0.159985	95.6694	7.55174	159.012	20.5481	6.45213	25.1754	126.237	34.7745	11.3677	2.26948	3.17894	11.1879	72.8057	7.12948	7.55174	18.4548	1.94998	10.4894
TCGA-KV-A6GD	KIRP	kidney papillary cell carcinoma	1.53425	0	0	3	16	4	1	1	2	4	3	2	1.88011	0.350111	1.38998	0.140023	3.9194	3.87885	0.500006	0.230006	-1.49511e-07	0.199963	-1.49511e-07	-1.49511e-07	-1.49511e-07	-1.49511e-07	-1.49511e-07	-1.49511e-07	-1.49511e-07	-1.49511e-07	0.0799963	0.350111	1.38998	0.140023	3.9194	3.87885	-1.49511e-07	-1.49511e-07	-1.49511e-07	-1.49511e-07	-1.49511e-07	0.230006	-1.49511e-07	-1.49511e-07	0.199963	-1.49511e-07	0.0799963	-1.49511e-07	0.500006	184.237	12.2617	15.0255	1234.75	0.649987	86.8819	1234.75	14.1909	1.48003	3.3301	0.789973	0.500006	285.035	4.70011	17.9252	0.869973	61.8618	-1.49511e-07	0.0899993	9.40121	14.8347	9.93042	28.0893	7.18904	53.593	3.36959	4.10861	1.97996	5.52793	0.869973	10.1321	13.6412	7.00213	8.62087	16.9465	1.29001	24.1833
TCGA-FG-A4MX	LGG	brain lower grade glioma	1.5589	0	0	3	16	4	1	1	2	4	3	1	0.539973	0.40994	-1.49511e-07	0.130033	3.9194	5.26972	0.250042	-1.49511e-07	-1.49511e-07	0.259978	-1.49511e-07	-1.49511e-07	-1.49511e-07	-1.49511e-07	-1.49511e-07	-1.49511e-07	0.140023	-1.49511e-07	-1.49511e-07	0.40994	-1.49511e-07	0.130033	3.9194	5.26972	-1.49511e-07	-1.49511e-07	-1.49511e-07	-1.49511e-07	-1.49511e-07	-1.49511e-07	-1.49511e-07	-1.49511e-07	0.259978	0.140023	-1.49511e-07	-1.49511e-07	0.250042	44.2166	1.55678	28.4026	57.759	0.560011	73.7198	462.4	9.67895	0.060002	1.64995	0.449938	0.159985	92.667	1.44995	3.9412	-1.49511e-07	0.0500127	2.23048	0.69002	0.28007	2.70095	0.510002	11.9412	0.320079	0.369874	-1.49511e-07	0.119993	4.73937	0.0899993	0.169992	0.840013	1.54004	0.250042	2.56052	0.549991	0.449938	0.589988
TCGA-Q3-AA2A	PAAD	pancreatic adenocarcinoma	0.260274	0	0	3	16	4	1	1	2	4	3	1	0.530037	0.0999701	0.300034	0.130033	3.9194	3.43088	0.620015	-1.49511e-07	-1.49511e-07	0.49007	-1.49511e-07	-1.49511e-07	-1.49511e-07	-1.49511e-07	-1.49511e-07	-1.49511e-07	0.199963	-1.49511e-07	0.0400066	0.0999701	0.300034	0.130033	3.9194	3.43088	-1.49511e-07	-1.49511e-07	-1.49511e-07	-1.49511e-07	-1.49511e-07	-1.49511e-07	-1.49511e-07	-1.49511e-07	0.49007	0.199963	0.0400066	-1.49511e-07	0.620015	169.68	34.9624	4.8532	874.915	2.26948	46.3973	535.223	0.860009	8.53169	3.77014	6.85801	6.35007	987.748	79.2853	107.261	0.169992	54.1156	0.0799963	1.04002	18.8949	11.2814	74.3356	28.2259	10.7173	278.396	40.1121	27.6067	36.4024	3.13951	3.33935	10.3809	24.9669	5.28069	12.26	11.6227	13.1765	19.1852
TCGA-XF-A8HB	BLCA	bladder urothelial carcinoma	3.75342	0	0	3	16	4	1	1	2	4	3	2	2.73991	0.479964	1.70995	0.549991	3.90042	2.38071	0.760017	0.640002	-1.49511e-07	0.259978	-1.49511e-07	0.130033	0.0500127	-1.49511e-07	-1.49511e-07	-1.49511e-07	-1.49511e-07	-1.49511e-07	-1.49511e-07	0.479964	1.70995	0.549991	3.90042	2.38071	-1.49511e-07	0.130033	-1.49511e-07	0.0500127	-1.49511e-07	0.640002	-1.49511e-07	-1.49511e-07	0.259978	-1.49511e-07	-1.49511e-07	-1.49511e-07	0.760017	16.5765	29.2704	0.566323	87.365	0.0999701	70.2769	58.8094	0.060002	0.0500127	0.750008	18.6735	0.0799963	16.2674	3.49087	9.08094	0.0199922	0.199963	-1.49511e-07	-1.49511e-07	21.7951	9.71256	65.0726	20.8494	10.0064	150.33	85.0349	12.9501	18.8295	7.37071	2.99908	10.5991	51.6599	8.88787	8.17843	20.2651	5.52027	16.8061
TCGA-43-5670	LUSC	lung squamous cell carcinoma	2.32603	0	0	3	16	4	1	1	2	4	2	2	1.69992	0.640002	0.609981	0.449938	3.88962	1.79004	0.49007	0.909986	0.060002	0.310003	-1.49511e-07	-1.49511e-07	-1.49511e-07	-1.49511e-07	-1.49511e-07	0.110028	-1.49511e-07	0.119993	-1.49511e-07	0.640002	0.609981	0.449938	3.88962	1.79004	-1.49511e-07	-1.49511e-07	-1.49511e-07	-1.49511e-07	0.119993	0.909986	0.060002	-1.49511e-07	0.310003	-1.49511e-07	-1.49511e-07	0.110028	0.49007	155.462	33.3073	4.6675	1858.6	2.56941	37.5557	62.9431	1.94998	0.119993	1.07003	42.3992	4.28015	284.443	41.8155	110.277	7.87247	30.802	-1.49511e-07	0.69002	167.265	5.92065	61.6478	24.3853	8.26965	139.875	63.4689	22.2069	0.93003	4.06892	3.53962	11.0339	49.4525	3.62908	9.61209	15.6263	1.09004	7.50997
TCGA-04-1361	OV	ovarian serous cystadenocarcinoma	2.70959	0	0	3	16	4	1	1	2	4	3	2	2.74003	0.620015	1.81002	0.310003	3.88962	3.0494	0.0999701	-1.49511e-07	0.0500127	0.340037	-1.49511e-07	-1.49511e-07	-1.49511e-07	-1.49511e-07	-1.49511e-07	-1.49511e-07	-1.49511e-07	-1.49511e-07	-1.49511e-07	0.620015	1.81002	0.310003	3.88962	3.0494	-1.49511e-07	-1.49511e-07	-1.49511e-07	-1.49511e-07	-1.49511e-07	-1.49511e-07	0.0500127	-1.49511e-07	0.340037	-1.49511e-07	-1.49511e-07	-1.49511e-07	0.0999701	99.1278	27.8372	3.56099	358.293	1.05998	37.8957	950.141	1.66999	0.0799963	1.70995	4.74924	2.50954	97.9508	2.53051	126.675	0.0100027	0.750008	-1.49511e-07	0.0199922	34.6782	6.39868	27.1136	48.2003	4.04081	187.402	52.5629	9.31041	0.720014	4.70989	1.21	4.84905	27.6259	2.16045	6.92969	38.3449	6.6797	38.1328
TCGA-X7-A8DJ	THYM	thymoma	0.791781	0	0	3	16	4	1	1	2	4	3	3	2.91998	0.609981	1.76001	0.549991	3.87885	1.90996	0.609981	0.320079	-1.49511e-07	0.199963	-1.49511e-07	-1.49511e-07	0.0899993	0.159985	-1.49511e-07	-1.49511e-07	-1.49511e-07	0.119993	0.0100027	0.609981	1.76001	0.549991	3.87885	1.90996	-1.49511e-07	-1.49511e-07	0.159985	0.0899993	0.119993	0.320079	-1.49511e-07	-1.49511e-07	0.199963	-1.49511e-07	0.0100027	-1.49511e-07	0.609981	114.099	7.13066	16.0012	457.617	1.90005	80.7831	741.857	19.0527	0.0199922	0.289982	5.97011	3.20995	477.381	0.0199922	20.5196	1.28003	13.1309	-1.49511e-07	2.54989	35.5052	1.14	20.8783	22.0382	1.36003	10.0621	1.64003	3.82013	0.629995	1.19002	2.72919	5.22969	6.81063	2.0199	0.909986	1.94	5.67943	4.76904
TCGA-EW-A424	BRCA	breast invasive carcinoma	1.9589	0	0	3	16	4	1	1	2	4	3	2	2.66989	0.239982	2.09989	0.330022	3.87079	2.0796	0.0400066	0.350111	-1.49511e-07	0.140023	-1.49511e-07	-1.49511e-07	-1.49511e-07	-1.49511e-07	-1.49511e-07	-1.49511e-07	-1.49511e-07	-1.49511e-07	-1.49511e-07	0.239982	2.09989	0.330022	3.87079	2.0796	-1.49511e-07	-1.49511e-07	-1.49511e-07	-1.49511e-07	-1.49511e-07	0.350111	-1.49511e-07	-1.49511e-07	0.140023	-1.49511e-07	-1.49511e-07	-1.49511e-07	0.0400066	176.055	24.5595	7.16851	876.128	5.39915	39.7798	500.421	0.670007	1.17999	1.90005	8.5376	6.82008	1082.39	6.6797	259.213	12.6397	3.13082	10.9577	1.04002	43.2901	6.79177	28.7791	48.1335	6.34127	116.646	42.1648	33.5202	1.38998	6.4209	5.94946	14.1516	21.2875	5.13983	9.15679	18.0875	6.84851	27.9727
TCGA-EA-A5O9	CESC	cervical & endocervical cancer	2.1589	0	0	3	16	4	1	1	2	4	3	1	0.76001	0.0700018	0.520016	0.169992	3.87079	4.45886	0.209954	-1.49511e-07	-1.49511e-07	0.130033	-1.49511e-07	-1.49511e-07	-1.49511e-07	-1.49511e-07	-1.49511e-07	-1.49511e-07	-1.49511e-07	-1.49511e-07	-1.49511e-07	0.0700018	0.520016	0.169992	3.87079	4.45886	-1.49511e-07	-1.49511e-07	-1.49511e-07	-1.49511e-07	-1.49511e-07	-1.49511e-07	-1.49511e-07	-1.49511e-07	0.130033	-1.49511e-07	-1.49511e-07	-1.49511e-07	0.209954	31.4376	25.1147	1.25176	253.527	0.430072	81.345	88.2169	0.0400066	0.0199922	1.11003	13.8796	0.729978	38.692	7.74795	8.50217	5.47074	3.11998	-1.49511e-07	0.169992	61.6478	7.26922	35.8266	25.5268	9.65215	79.6157	67.3207	20.3073	0.909986	5.29903	5.09018	8.17843	70.3744	7.30965	10.8218	17.1831	4.14868	15.5831
TCGA-62-A471	LUAD	lung adenocarcinoma	3.4137	0	0	3	16	4	1	1	2	4	3	2	1.68006	0.250042	0.920017	0.510002	3.84938	2.06953	0.140023	0.269931	-1.49511e-07	0.380036	-1.49511e-07	-1.49511e-07	-1.49511e-07	0.0899993	-1.49511e-07	-1.49511e-07	-1.49511e-07	-1.49511e-07	0.0799963	0.250042	0.920017	0.510002	3.84938	2.06953	-1.49511e-07	-1.49511e-07	0.0899993	-1.49511e-07	-1.49511e-07	0.269931	-1.49511e-07	-1.49511e-07	0.380036	-1.49511e-07	0.0799963	-1.49511e-07	0.140023	42.2933	51.2398	0.8254	199.327	1.48003	33.381	109.515	0.140023	1.64003	2.93937	2.99908	0.54	248.826	34.4626	28.4026	0.159985	12.8606	-1.49511e-07	0.0199922	53.3706	6.68897	51.5168	19.9032	7.3503	355.818	50.8076	22.5794	130.598	8.80203	3.41901	59.5891	58.0802	3.5593	18.075	19.4261	8.80813	43.9249
TCGA-IR-A3LF	CESC	cervical & endocervical cancer	8.07945	0	0	3	16	4	1	1	2	4	3	2	2.39002	0.589988	1.05003	0.750008	3.83872	2.06953	0.400091	0.869973	-1.49511e-07	0.430072	-1.49511e-07	-1.49511e-07	-1.49511e-07	-1.49511e-07	-1.49511e-07	-1.49511e-07	-1.49511e-07	-1.49511e-07	-1.49511e-07	0.589988	1.05003	0.750008	3.83872	2.06953	-1.49511e-07	-1.49511e-07	-1.49511e-07	-1.49511e-07	-1.49511e-07	0.869973	-1.49511e-07	-1.49511e-07	0.430072	-1.49511e-07	-1.49511e-07	-1.49511e-07	0.400091	40.5465	57.125	0.709785	211.277	0.959994	51.8752	218.88	0.649987	0.0500127	1.32999	2.40061	1.26003	58.2415	14.4891	62.0766	0.829988	24.2841	0.0899993	0.0500127	38.6652	17.1236	86.0428	39.0964	20.9653	532.633	48.4683	29.0597	12.1668	15.3579	12.5089	13.0402	40.672	9.49948	13.736	38.9071	18.2892	42.0189
TCGA-MJ-A850	SARC	sarcoma	1.86575	0	0	3	16	4	1	1	2	4	3	1	1.27998	0.130033	0.760017	0.389935	3.83872	3.20106	0.28007	0.199963	0.169992	0.060002	-1.49511e-07	-1.49511e-07	-1.49511e-07	-1.49511e-07	-1.49511e-07	-1.49511e-07	-1.49511e-07	-1.49511e-07	-1.49511e-07	0.130033	0.760017	0.389935	3.83872	3.20106	-1.49511e-07	-1.49511e-07	-1.49511e-07	-1.49511e-07	-1.49511e-07	0.199963	0.169992	-1.49511e-07	0.060002	-1.49511e-07	-1.49511e-07	-1.49511e-07	0.28007	367.932	4.26773	86.2127	3468.27	3.90042	105.346	1251.98	0.179992	19.5612	2.80011	77.3313	6.62896	745.466	1.47	193.072	1.34997	5.65193	-1.49511e-07	3.90854	2.14999	1.76001	12.2006	8.30987	1.21	32.6714	2.94958	2.83921	0.320079	0.259978	2.80984	0.789973	2.35935	0.629995	1.05003	2.9292	0.359982	1.22003
TCGA-DQ-5630	HNSC	head & neck squamous cell carcinoma	2.82192	0	0	3	16	4	1	1	2	4	2	2	1.87995	0.609981	0.820026	0.449938	3.83074	1.11003	0.729978	0.609981	0.0799963	0.0700018	-1.49511e-07	-1.49511e-07	-1.49511e-07	-1.49511e-07	-1.49511e-07	-1.49511e-07	0.0400066	0.110028	0.250042	0.609981	0.820026	0.449938	3.83074	1.11003	-1.49511e-07	-1.49511e-07	-1.49511e-07	-1.49511e-07	0.110028	0.609981	0.0799963	-1.49511e-07	0.0700018	0.0400066	0.250042	-1.49511e-07	0.729978	252.384	23.8035	10.6028	1698.45	4.52112	66.9484	318.908	1.73998	0.810015	8.83259	36.0758	13.213	1060.11	113.771	231.039	374.545	108.458	0.0999701	0.629995	172.564	1.73998	51.4098	22.7996	10.3809	1.70002	48.4012	12.6484	0.250042	4.8794	3.79111	10.097	59.6304	2.5393	7.43229	7.29952	0.219982	10.6802
TCGA-D7-6528	STAD	stomach adenocarcinoma	1.26849	0	0	3	16	4	1	1	2	4	1	3	3.49002	1.09999	1.94998	0.440046	3.83074	-1.49511e-07	0.69002	0.520016	-1.49511e-07	0.190047	-1.49511e-07	-1.49511e-07	-1.49511e-07	-1.49511e-07	-1.49511e-07	0.239982	-1.49511e-07	0.400091	-1.49511e-07	1.09999	1.94998	0.440046	3.83074	-1.49511e-07	-1.49511e-07	-1.49511e-07	-1.49511e-07	-1.49511e-07	0.400091	0.520016	-1.49511e-07	-1.49511e-07	0.190047	-1.49511e-07	-1.49511e-07	0.239982	0.69002	39.7335	45.7699	0.868113	202.671	0.700007	19.4261	126.587	0.890002	0.570015	5.11849	3.71049	1.07003	189.623	9.91666	35.3089	4.04922	34.4148	-1.49511e-07	1.67998	37.8694	17.2547	76.2138	16.8645	5.90017	349.948	51.4811	23.2303	16.5059	7.06062	4.95096	35.0164	31.0163	9.25892	14.7322	98.2909	6.01165	22.2531
TCGA-XF-A9T6	BLCA	bladder urothelial carcinoma	0.175342	0	0	3	16	4	1	1	2	4	3	1	0.870156	-1.49511e-07	0.470066	0.400091	3.82013	6.35007	0.549991	0.350111	-1.49511e-07	0.209954	-1.49511e-07	-1.49511e-07	-1.49511e-07	-1.49511e-07	-1.49511e-07	-1.49511e-07	0.179992	-1.49511e-07	-1.49511e-07	-1.49511e-07	0.470066	0.400091	3.82013	6.35007	-1.49511e-07	-1.49511e-07	-1.49511e-07	-1.49511e-07	-1.49511e-07	0.350111	-1.49511e-07	-1.49511e-07	0.209954	0.179992	-1.49511e-07	-1.49511e-07	0.549991	110.96	37.0171	2.99755	699.897	0.709989	104.184	94.6798	0.0700018	0.119993	2.44089	100.705	2.58012	709.667	25.3505	21.391	0.310003	13.2039	-1.49511e-07	0.060002	59.6717	9.86866	77.2778	11.7036	10.5477	209.382	82.8243	17.435	4.47125	2.85897	3.11998	7.66248	122.275	5.69125	11.2892	15.0836	4.53054	10.6138
TCGA-IG-A3YC	ESCA	esophageal carcinoma	1.67671	0	0	3	16	4	1	1	2	4	2	3	3.9107	1.07003	2.25068	0.589988	3.82013	1.46004	1.14	0.649987	-1.49511e-07	0.560011	-1.49511e-07	-1.49511e-07	-1.49511e-07	-1.49511e-07	-1.49511e-07	0.110028	-1.49511e-07	-1.49511e-07	-1.49511e-07	1.07003	2.25068	0.589988	3.82013	1.46004	-1.49511e-07	-1.49511e-07	-1.49511e-07	-1.49511e-07	-1.49511e-07	0.649987	-1.49511e-07	-1.49511e-07	0.560011	-1.49511e-07	-1.49511e-07	0.110028	1.14	165.34	24.9965	6.61454	699.412	2.63071	22.1301	674.184	0.840013	2.58012	1.73998	33.2425	9.42078	630.782	8.86941	294.474	1.27003	262.649	0.750008	0.470066	217.82	3.41901	37.9746	19.1852	6.46109	18.506	40.3072	21.258	1.67998	6.0787	2.97011	7.65187	23.9996	3.50057	4.06046	10.0481	2.70095	22.3149
TCGA-DK-AA6M	BLCA	bladder urothelial carcinoma	4.33425	0	0	3	16	4	1	1	2	4	3	1	1.30002	0.140023	0.530006	0.629995	3.80955	6.56949	0.500006	-1.49511e-07	-1.49511e-07	0.130033	-1.49511e-07	-1.49511e-07	-1.49511e-07	-1.49511e-07	-1.49511e-07	-1.49511e-07	0.110028	-1.49511e-07	-1.49511e-07	0.140023	0.530006	0.629995	3.80955	6.56949	-1.49511e-07	-1.49511e-07	-1.49511e-07	-1.49511e-07	-1.49511e-07	-1.49511e-07	-1.49511e-07	-1.49511e-07	0.130033	0.110028	-1.49511e-07	-1.49511e-07	0.500006	394.129	19.8163	19.8892	1418.35	2.19976	66.5321	190.282	0.230006	0.0500127	5.94946	62.0766	2.28053	4389.98	19.5612	123.896	12.9501	11.6469	-1.49511e-07	0.0799963	75.3733	3.08984	66.3019	17.1831	7.97132	46.1407	50.4216	8.28112	0.500006	0.389935	0.800014	7.05084	38.5849	4.23	8.77157	13.5001	0.530006	7.57271
TCGA-EA-A3HT	CESC	cervical & endocervical cancer	2.6137	0	0	3	16	4	1	1	2	4	2	3	3.20008	1.09004	1.36003	0.750008	3.799	0.849982	0.609981	0.920017	0.060002	0.28007	-1.49511e-07	-1.49511e-07	-1.49511e-07	-1.49511e-07	-1.49511e-07	-1.49511e-07	-1.49511e-07	-1.49511e-07	-1.49511e-07	1.09004	1.36003	0.750008	3.799	0.849982	-1.49511e-07	-1.49511e-07	-1.49511e-07	-1.49511e-07	-1.49511e-07	0.920017	0.060002	-1.49511e-07	0.28007	-1.49511e-07	-1.49511e-07	-1.49511e-07	0.609981	180.088	28.1074	6.40712	703.788	3.59901	49.693	295.496	2.63985	2.44089	2.05951	28.4223	7.19902	1408.55	100.635	248.481	8.72911	18.3654	0.0199922	1.28003	128.532	3.93028	80.6153	22.7365	10.9729	32.311	44.108	30.2309	2.8196	9.29751	7.74258	13.9085	54.7951	7.82893	7.17908	24.0663	6.30183	18.5574
TCGA-GH-A9DA	CESC	cervical & endocervical cancer	1.47945	0	0	3	16	4	1	1	2	4	3	2	2.53003	0.54	1.36003	0.629995	3.79111	2.21046	0.999971	0.890002	0.15004	0.389935	-1.49511e-07	-1.49511e-07	-1.49511e-07	0.0500127	-1.49511e-07	-1.49511e-07	-1.49511e-07	-1.49511e-07	-1.49511e-07	0.54	1.36003	0.629995	3.79111	2.21046	-1.49511e-07	-1.49511e-07	0.0500127	-1.49511e-07	-1.49511e-07	0.890002	0.15004	-1.49511e-07	0.389935	-1.49511e-07	-1.49511e-07	-1.49511e-07	0.999971	208.479	26.4818	7.87255	1652	1.04002	41.383	502.506	0.28007	2.79042	2.61072	20.0139	1.99001	838.693	137.281	41.7576	64.3549	28.6994	0.0199922	0.250042	108.985	18.9605	146.829	12.3795	4.74924	15.3153	28.859	26.0632	0.209954	1.08003	0.0999701	15.2624	46.9147	6.82954	16.7248	18.8295	3.49087	5.09018
TCGA-97-A4M0	LUAD	lung adenocarcinoma	1.7863	0	0	3	16	4	1	2	1	4	2	4	4.73012	0.909986	3.82013	-1.49511e-07	3.79111	1.73998	0.810015	0.99003	0.0999701	0.49007	-1.49511e-07	-1.49511e-07	-1.49511e-07	-1.49511e-07	-1.49511e-07	0.369874	-1.49511e-07	-1.49511e-07	-1.49511e-07	0.909986	3.82013	-1.49511e-07	3.79111	1.73998	-1.49511e-07	-1.49511e-07	-1.49511e-07	-1.49511e-07	-1.49511e-07	0.99003	0.0999701	-1.49511e-07	0.49007	-1.49511e-07	-1.49511e-07	0.369874	0.810015	66.4497	39.9854	1.66185	208.368	0.890002	44.879	516.633	0.259978	0.0700018	0.879991	1.14	0.0100027	208.513	25.8473	48.5356	0.209954	3.40954	-1.49511e-07	3.54945	15.0627	48.7378	47.4379	32.2216	11.0569	322.464	37.6861	65.4798	3.4001	8.68685	4.54942	13.7837	41.0686	14.419	3.6594	7.63068	8.91873	33.4737
TCGA-DK-AA77	BLCA	bladder urothelial carcinoma	1.69315	0	0	3	16	4	1	1	2	4	3	2	2.27005	0.460052	1.08003	0.729978	3.78061	2.29958	0.739977	0.940022	0.0799963	0.239982	-1.49511e-07	-1.49511e-07	-1.49511e-07	-1.49511e-07	-1.49511e-07	-1.49511e-07	-1.49511e-07	-1.49511e-07	-1.49511e-07	0.460052	1.08003	0.729978	3.78061	2.29958	-1.49511e-07	-1.49511e-07	-1.49511e-07	-1.49511e-07	-1.49511e-07	0.940022	0.0799963	-1.49511e-07	0.239982	-1.49511e-07	-1.49511e-07	-1.49511e-07	0.739977	38.491	38.8802	0.989989	222.089	0.179992	42.7237	102.749	0.169992	0.0999701	0.679987	11.3835	0.190047	91.012	52.1636	91.0751	0.570015	0.769999	-1.49511e-07	-1.49511e-07	32.2439	14.2106	187.013	48.7716	5.47833	108.834	59.796	47.7679	29.5472	6.43873	6.58773	24.8632	54.4165	8.47862	10.2522	23.0539	4.02124	28.0698
TCGA-FD-A43P	BLCA	bladder urothelial carcinoma	2.27945	0	0	3	16	4	1	1	2	4	2	2	1.76996	0.269931	1.05998	0.440046	3.78061	0.679987	0.810015	0.0700018	0.060002	0.310003	-1.49511e-07	-1.49511e-07	-1.49511e-07	0.060002	-1.49511e-07	-1.49511e-07	0.0500127	-1.49511e-07	0.0899993	0.269931	1.05998	0.440046	3.78061	0.679987	-1.49511e-07	-1.49511e-07	0.060002	-1.49511e-07	-1.49511e-07	0.0700018	0.060002	-1.49511e-07	0.310003	0.0500127	0.0899993	-1.49511e-07	0.810015	63.4953	38.1145	1.66591	268.54	1.05003	47.1429	256.177	0.230006	0.060002	1.63005	3.63916	7.22902	299.829	4.22121	87.0024	4.9785	33.1964	0.420031	0.579996	27.2644	15.8555	152.429	49.5898	7.93823	167.265	55.0997	54.9091	8.72306	8.07701	4.10861	9.6991	33.7066	8.16144	21.1844	35.6285	2.3398	24.0829
TCGA-AC-A3YI	BRCA	breast invasive carcinoma	1.93699	0	0	3	16	4	1	1	2	4	2	3	3.27004	1.11003	1.96996	0.190047	3.78061	1.66999	0.969971	1.14	-1.49511e-07	0.369874	-1.49511e-07	-1.49511e-07	-1.49511e-07	-1.49511e-07	-1.49511e-07	-1.49511e-07	-1.49511e-07	-1.49511e-07	-1.49511e-07	1.11003	1.96996	0.190047	3.78061	1.66999	-1.49511e-07	-1.49511e-07	-1.49511e-07	-1.49511e-07	-1.49511e-07	1.14	-1.49511e-07	-1.49511e-07	0.369874	-1.49511e-07	-1.49511e-07	-1.49511e-07	0.969971	280.034	22.21	12.6085	1152.06	13.7742	49.9347	994.618	1.46004	5.0796	15.999	12.9321	13.213	1305.15	36.0258	703.301	96.1347	66.3019	13.7551	0.810015	97.2068	10.0481	32.6487	21.6746	13.4533	64.0878	38.9611	11.1338	1.33999	4.61934	2.89086	11.9495	20.7341	4.04922	4.86926	25.5977	10.5331	23.983
TCGA-BP-4351	KIRC	kidney clear cell carcinoma	2.65753	0	0	3	16	4	1	1	2	4	3	2	2.50994	0.40994	1.81002	0.289982	3.78061	2.16946	1.19002	0.750008	0.060002	0.440046	-1.49511e-07	-1.49511e-07	-1.49511e-07	-1.49511e-07	-1.49511e-07	-1.49511e-07	-1.49511e-07	-1.49511e-07	0.369874	0.40994	1.81002	0.289982	3.78061	2.16946	-1.49511e-07	-1.49511e-07	-1.49511e-07	-1.49511e-07	-1.49511e-07	0.750008	0.060002	-1.49511e-07	0.440046	-1.49511e-07	0.369874	-1.49511e-07	1.19002	234.551	9.26062	25.3278	626.425	3.6594	81.7974	2469.49	22.4857	10.658	4.48989	9.08723	1.48003	488.765	4.41886	25.7222	0.0400066	3.7597	-1.49511e-07	0.530006	2.0796	2.16946	9.13144	26.0813	1.22003	33.9645	0.320079	5.04101	0.350111	18.5445	4.6386	11.8341	9.40773	1.08003	3.51029	9.20134	4.48056	23.6364
TCGA-73-7498	LUAD	lung adenocarcinoma	3.25753	0	0	3	16	4	1	1	2	4	2	3	3.79979	1.02001	2.23978	0.54	3.7597	1.28003	0.510002	0.340037	-1.49511e-07	0.239982	-1.49511e-07	-1.49511e-07	-1.49511e-07	-1.49511e-07	-1.49511e-07	-1.49511e-07	-1.49511e-07	0.119993	0.0400066	1.02001	2.23978	0.54	3.7597	1.28003	-1.49511e-07	-1.49511e-07	-1.49511e-07	-1.49511e-07	0.119993	0.340037	-1.49511e-07	-1.49511e-07	0.239982	-1.49511e-07	0.0400066	-1.49511e-07	0.510002	91.6799	44.2658	2.07112	224.566	1.08003	55.5985	499.381	0.579996	0.199963	1.05003	3.83074	0.239982	524.936	40.6157	107.039	0.159985	7.57271	-1.49511e-07	0.0299911	45.7268	37.922	69.5983	24.0829	13.736	287.615	44.2918	81.2323	5.28069	5.77872	3.70022	6.31933	85.0939	10.3809	7.82893	10.4676	17.2547	40.4751
TCGA-VS-A954	CESC	cervical & endocervical cancer	4.69589	0	0	3	16	4	1	1	2	4	3	2	1.87005	0.340037	1.02001	0.510002	3.74928	2.78076	0.230006	-1.49511e-07	-1.49511e-07	0.0799963	-1.49511e-07	-1.49511e-07	-1.49511e-07	-1.49511e-07	-1.49511e-07	-1.49511e-07	-1.49511e-07	-1.49511e-07	0.159985	0.340037	1.02001	0.510002	3.74928	2.78076	-1.49511e-07	-1.49511e-07	-1.49511e-07	-1.49511e-07	-1.49511e-07	-1.49511e-07	-1.49511e-07	-1.49511e-07	0.0799963	-1.49511e-07	0.159985	-1.49511e-07	0.230006	60.8586	30.8134	1.97507	289.616	0.840013	59.1364	282.478	0.230006	0.0700018	0.789973	59.7545	4.81889	217.518	10.9122	38.2652	0.330022	8.91873	-1.49511e-07	0.060002	315.609	4.12859	19.6292	17.8756	8.75942	26.9077	58.04	10.5991	3.13951	6.95858	1.31003	10.9501	47.5038	4.61934	6.31933	5.75075	1.15001	5.39167
TCGA-B1-7332	KIRP	kidney papillary cell carcinoma	3.12603	0	0	3	16	4	1	1	2	4	3	3	2.89001	0.709989	1.60003	0.579996	3.74928	3.30022	0.709989	0.920017	0.0799963	0.250042	-1.49511e-07	-1.49511e-07	-1.49511e-07	-1.49511e-07	-1.49511e-07	-1.49511e-07	-1.49511e-07	-1.49511e-07	-1.49511e-07	0.709989	1.60003	0.579996	3.74928	3.30022	-1.49511e-07	-1.49511e-07	-1.49511e-07	-1.49511e-07	-1.49511e-07	0.920017	0.0799963	-1.49511e-07	0.250042	-1.49511e-07	-1.49511e-07	-1.49511e-07	0.709989	100.148	25.8416	3.87547	479.703	0.110028	61.0101	970.106	16.5977	0.369874	0.959994	0.549991	-1.49511e-07	32.2887	19.6564	5.73085	-1.49511e-07	15.2518	-1.49511e-07	0.0400066	36.4529	14.2008	9.57219	41.8155	10.1884	195.631	5.55097	6.67045	5.8594	7.88886	2.26006	23.2464	34.1061	8.28112	14.449	18.9473	3.49087	26.5372
TCGA-EL-A3ZS	THCA	thyroid carcinoma	0.589041	0	0	3	16	4	1	2	1	4	2	3	3.59977	0.979983	2.61979	-1.49511e-07	3.74928	1.75003	0.920017	1.05998	0.0700018	0.430072	-1.49511e-07	-1.49511e-07	-1.49511e-07	-1.49511e-07	-1.49511e-07	-1.49511e-07	0.269931	-1.49511e-07	0.250042	0.979983	2.61979	-1.49511e-07	3.74928	1.75003	-1.49511e-07	-1.49511e-07	-1.49511e-07	-1.49511e-07	-1.49511e-07	1.05998	0.0700018	-1.49511e-07	0.430072	0.269931	0.250042	-1.49511e-07	0.920017	321.048	53.6008	5.98961	479.37	1.02997	60.6727	1734.13	27.0573	0.849982	4.59061	4.20078	2.06953	2740.07	15.1885	40.5313	0.0299911	26.5372	-1.49511e-07	0.430072	104.184	28.4814	191.207	21.258	15.7459	424.316	22.2994	17.6662	1.49998	6.04927	10.7769	10.0203	24.2841	9.47974	6.18926	26.7774	10.2593	34.3195
TCGA-EL-A4K6	THCA	thyroid carcinoma	3.67945	0	0	3	12	3	1	1	1	4	3	1	1.21005	0.250042	0.849982	0.110028	3.74928	3.2211	0.289982	0.190047	-1.49511e-07	0.609981	-1.49511e-07	-1.49511e-07	-1.49511e-07	-1.49511e-07	-1.49511e-07	-1.49511e-07	-1.49511e-07	-1.49511e-07	0.0400066	0.250042	0.849982	0.110028	3.74928	3.2211	-1.49511e-07	-1.49511e-07	-1.49511e-07	-1.49511e-07	-1.49511e-07	0.190047	-1.49511e-07	-1.49511e-07	0.609981	-1.49511e-07	0.0400066	-1.49511e-07	0.289982	110.281	28.1649	3.91556	83.1695	0.620015	112.594	1509.65	6.21075	0.130033	0.269931	0.199963	0.140023	34.4865	8.98077	1.02001	0.0100027	6.74017	-1.49511e-07	0.28007	9.36219	26.0271	76.0555	27.416	6.68897	194.415	30.4201	20	1.55	8.46101	7.03132	8.06023	22.3924	9.51266	4.30098	14.4691	12.4829	28.3239
TCGA-OL-A5RU	BRCA	breast invasive carcinoma	3.33973	0	0	3	16	4	1	1	2	4	2	3	3.02973	0.209954	2.23978	0.579996	3.7389	0.230006	0.840013	0.420031	0.179992	0.219982	-1.49511e-07	-1.49511e-07	-1.49511e-07	-1.49511e-07	-1.49511e-07	0.28007	-1.49511e-07	0.230006	-1.49511e-07	0.209954	2.23978	0.579996	3.7389	0.230006	-1.49511e-07	-1.49511e-07	-1.49511e-07	-1.49511e-07	0.230006	0.420031	0.179992	-1.49511e-07	0.219982	-1.49511e-07	-1.49511e-07	0.28007	0.840013	79.359	37.0147	2.14399	327.646	1.64003	48.8055	501.81	0.389935	1.22003	6.47903	3.41901	5.09018	235.241	6.04927	86.8217	4.88956	33.5434	0.679987	6.01999	54.5676	10.5991	192.537	38.7994	10.8971	127.733	34.1771	28.7193	1.69003	9.2782	6.79177	14.8347	28.2064	7.14928	24.1833	21.9163	11.991	42.194
TCGA-CV-6942	HNSC	head & neck squamous cell carcinoma	10	0	0	3	16	4	1	1	2	4	3	1	1.42003	0.0899993	0.810015	0.520016	3.7389	2.5393	0.909986	0.479964	-1.49511e-07	0.230006	-1.49511e-07	-1.49511e-07	-1.49511e-07	-1.49511e-07	-1.49511e-07	-1.49511e-07	-1.49511e-07	-1.49511e-07	-1.49511e-07	0.0899993	0.810015	0.520016	3.7389	2.5393	-1.49511e-07	-1.49511e-07	-1.49511e-07	-1.49511e-07	-1.49511e-07	0.479964	-1.49511e-07	-1.49511e-07	0.230006	-1.49511e-07	-1.49511e-07	-1.49511e-07	0.909986	196.539	14.0676	13.9711	1541.37	1.54004	48.0335	868.269	0.209954	1.29001	3.07915	48.4012	10.9425	230.24	17.8756	133.157	129.606	108.608	1.31003	0.69002	120.759	0.750008	36.7828	13.4907	2.16946	13.1036	24.1331	8.12756	0.729978	3.03043	1.26003	6.3281	5.62067	2.21046	4.36103	2.5393	0.729978	7.09005
TCGA-DW-7837	KIRP	kidney papillary cell carcinoma	3.12877	0	0	3	16	4	1	2	1	4	3	3	2.97031	0.259978	2.71033	-1.49511e-07	3.7389	2.50954	0.810015	0.93003	-1.49511e-07	0.219982	-1.49511e-07	-1.49511e-07	-1.49511e-07	-1.49511e-07	-1.49511e-07	-1.49511e-07	-1.49511e-07	-1.49511e-07	-1.49511e-07	0.259978	2.71033	-1.49511e-07	3.7389	2.50954	-1.49511e-07	-1.49511e-07	-1.49511e-07	-1.49511e-07	-1.49511e-07	0.93003	-1.49511e-07	-1.49511e-07	0.219982	-1.49511e-07	-1.49511e-07	-1.49511e-07	0.810015	85.8591	24.6855	3.47812	267.611	0.400091	68.5925	937.71	26.574	0.300034	2.02973	0.920017	0.0700018	46.7848	11.8013	8.77157	0.0400066	2.13958	-1.49511e-07	-1.49511e-07	31.668	25.0535	19.4396	31.4493	22.3924	126.587	7.87247	7.73185	8.50217	13.9568	1.61005	16.4716	24.76	8.86326	16.2111	38.9341	2.63985	40.1956
TCGA-FB-A4P6	PAAD	pancreatic adenocarcinoma	2.10137	0	0	3	16	4	1	2	1	4	2	3	3.28071	0.900001	2.38071	-1.49511e-07	3.7389	1.28003	1.02001	0.849982	0.219982	0.199963	-1.49511e-07	-1.49511e-07	-1.49511e-07	-1.49511e-07	-1.49511e-07	-1.49511e-07	0.169992	-1.49511e-07	-1.49511e-07	0.900001	2.38071	-1.49511e-07	3.7389	1.28003	-1.49511e-07	-1.49511e-07	-1.49511e-07	-1.49511e-07	-1.49511e-07	0.849982	0.219982	-1.49511e-07	0.199963	0.169992	-1.49511e-07	-1.49511e-07	1.02001	122.68	34.8851	3.51669	500.767	2.52001	42.6646	570.862	1.32999	0.310003	6.34127	14.3492	1.49998	499.727	38.5849	272.289	0.769999	9.04952	1.51998	0.300034	35.6779	25.0535	95.6694	29.8147	14.0929	232.324	22.8946	25.0362	7.3503	6.34127	5.99916	12.9142	31.4493	9.57219	12.4484	22.2685	12.2855	26.7403
TCGA-BQ-5887	KIRP	kidney papillary cell carcinoma	2.11233	0	0	3	16	4	1	1	2	4	3	3	3.70958	0.949989	2.13958	0.620015	3.73113	3.52981	0.40994	0.169992	0.0500127	0.190047	-1.49511e-07	-1.49511e-07	-1.49511e-07	-1.49511e-07	-1.49511e-07	-1.49511e-07	0.0500127	-1.49511e-07	-1.49511e-07	0.949989	2.13958	0.620015	3.73113	3.52981	-1.49511e-07	-1.49511e-07	-1.49511e-07	-1.49511e-07	-1.49511e-07	0.169992	0.0500127	-1.49511e-07	0.190047	0.0500127	-1.49511e-07	-1.49511e-07	0.40994	337.441	16.3879	20.5908	714.603	1.67998	93.3763	846.871	10.9881	4.02962	8.40256	3.51029	1.31997	3666.02	5.52027	35.7027	-1.49511e-07	6.62896	0.060002	0.340037	3.67975	3.90042	194.145	14.5596	4.30993	17.3266	1.72999	0.460052	2.59988	6.12099	0.93003	6.04927	3.07915	0.700007	5.75075	6.51958	1.19002	21.9315
TCGA-97-8175	LUAD	lung adenocarcinoma	1.50959	0	0	3	16	4	1	1	2	4	2	2	2.03992	0.589988	0.969971	0.479964	3.73113	1.41999	0.500006	0.400091	0.060002	0.300034	-1.49511e-07	-1.49511e-07	-1.49511e-07	-1.49511e-07	-1.49511e-07	0.28007	-1.49511e-07	-1.49511e-07	-1.49511e-07	0.589988	0.969971	0.479964	3.73113	1.41999	-1.49511e-07	-1.49511e-07	-1.49511e-07	-1.49511e-07	-1.49511e-07	0.400091	0.060002	-1.49511e-07	0.300034	-1.49511e-07	-1.49511e-07	0.28007	0.500006	117.883	50.6684	2.32657	496.964	1.29001	59.796	264.476	0.15004	0.060002	2.52001	2.13069	0.700007	836.37	157.04	29.691	0.0999701	34.8469	-1.49511e-07	-1.49511e-07	42.5169	29.7321	119.097	20.5481	15.9326	388.561	36.2513	26.3905	17.423	5.90835	3.6594	16.1662	91.8994	7.00213	25.5092	29.5677	13.2405	22.6264
TCGA-MK-A4N9	THCA	thyroid carcinoma	2.51781	0	0	3	16	4	1	2	1	4	3	3	3.5992	0.460052	3.07915	0.060002	3.73113	2.90896	0.609981	0.520016	-1.49511e-07	0.250042	-1.49511e-07	-1.49511e-07	0.0500127	-1.49511e-07	-1.49511e-07	-1.49511e-07	-1.49511e-07	0.130033	0.190047	0.460052	3.07915	0.060002	3.73113	2.90896	-1.49511e-07	-1.49511e-07	-1.49511e-07	0.0500127	0.130033	0.520016	-1.49511e-07	-1.49511e-07	0.250042	-1.49511e-07	0.190047	-1.49511e-07	0.609981	472.818	45.262	10.4462	288.014	0.760017	81.1198	1807.77	26.1356	1.15001	4.73937	1.64995	1.09999	5330.3	5.85128	14.6102	-1.49511e-07	1.88	-1.49511e-07	-1.49511e-07	48.0335	28.0698	149.292	33.2655	11.2501	355.325	28.7193	20.4912	0.289982	10.238	19.8756	12.5698	24.2337	7.05084	5.71894	19.5341	11.5584	29.2011
TCGA-CR-7385	HNSC	head & neck squamous cell carcinoma	2.73151	0	0	3	16	4	1	1	2	4	3	2	2.77994	1.19997	1.33999	0.239982	3.7208	2.31077	0.65999	0.530006	0.230006	0.40994	-1.49511e-07	-1.49511e-07	-1.49511e-07	-1.49511e-07	-1.49511e-07	-1.49511e-07	-1.49511e-07	0.239982	-1.49511e-07	1.19997	1.33999	0.239982	3.7208	2.31077	-1.49511e-07	-1.49511e-07	-1.49511e-07	-1.49511e-07	0.239982	0.530006	0.230006	-1.49511e-07	0.40994	-1.49511e-07	-1.49511e-07	-1.49511e-07	0.65999	36.592	51.6321	0.708705	170.898	0.15004	42.1648	214.375	0.0700018	0.0799963	0.959994	17.5563	2.08972	50.9486	8.25247	24.6573	0.589988	52.5993	-1.49511e-07	0.0799963	381.356	10.0273	152.958	26.3722	10.3307	55.5215	44.384	40.0843	3.9494	9.80048	12.7984	20.8638	79.0658	13.2314	9.18859	29.2619	7.6678	22.5169
TCGA-BP-4776	KIRC	kidney clear cell carcinoma	1.12603	0	0	3	16	4	1	1	2	4	3	1	0.970031	0.199963	0.440046	0.330022	3.7208	4.68059	0.510002	0.289982	-1.49511e-07	0.340037	-1.49511e-07	-1.49511e-07	-1.49511e-07	-1.49511e-07	-1.49511e-07	-1.49511e-07	-1.49511e-07	-1.49511e-07	-1.49511e-07	0.199963	0.440046	0.330022	3.7208	4.68059	-1.49511e-07	-1.49511e-07	-1.49511e-07	-1.49511e-07	-1.49511e-07	0.289982	-1.49511e-07	-1.49511e-07	0.340037	-1.49511e-07	-1.49511e-07	-1.49511e-07	0.510002	157.21	6.54484	24.0205	740.316	2.68973	90.3207	1360.57	9.6991	10.118	14.5294	3.36959	1.70002	265.394	4.18044	11.2501	0.060002	0.93003	-1.49511e-07	0.230006	4.85915	2.94958	7.40144	25.5623	2.16946	16.8061	0.199963	3.07062	0.259978	8.50806	6.43873	8.28112	4.62896	1.11003	3.00949	6.31933	2.12038	14.1125
TCGA-JX-A3Q8	CESC	cervical & endocervical cancer	3.71781	0	0	3	16	4	1	1	2	4	3	1	0.639995	0.0999701	0.420031	0.119993	3.71049	5.609	0.420031	0.259978	0.0500127	0.110028	-1.49511e-07	-1.49511e-07	-1.49511e-07	-1.49511e-07	-1.49511e-07	-1.49511e-07	0.0500127	-1.49511e-07	-1.49511e-07	0.0999701	0.420031	0.119993	3.71049	5.609	-1.49511e-07	-1.49511e-07	-1.49511e-07	-1.49511e-07	-1.49511e-07	0.259978	0.0500127	-1.49511e-07	0.110028	0.0500127	-1.49511e-07	-1.49511e-07	0.420031	70.3373	43.3608	1.62214	554.867	0.99003	109.288	418.765	0.0199922	3.29108	2.08972	0.54	0.879991	5.9784	4.49923	15.2412	0.709989	6.13798	-1.49511e-07	2.09989	37.1673	8.60892	84.2721	27.2644	7.28941	414.721	55.4061	8.5376	4.98886	8.77157	7.46844	10.7918	44.0163	8.6628	14.2501	12.3881	6.3281	19.5612
TCGA-BH-A0HU	BRCA	breast invasive carcinoma	1.07397	0	0	3	12	3	1	1	1	4	3	1	0.950002	0.259978	0.579996	0.110028	3.70022	3.04096	0.219982	0.560011	0.0400066	0.190047	-1.49511e-07	-1.49511e-07	-1.49511e-07	-1.49511e-07	-1.49511e-07	-1.49511e-07	-1.49511e-07	-1.49511e-07	0.15004	0.259978	0.579996	0.110028	3.70022	3.04096	-1.49511e-07	-1.49511e-07	-1.49511e-07	-1.49511e-07	-1.49511e-07	0.560011	0.0400066	-1.49511e-07	0.190047	-1.49511e-07	0.15004	-1.49511e-07	0.219982	92.9144	35.1313	2.64477	441.111	2.44089	111.584	237.041	0.869973	0.169992	1.54004	3.90854	1.81002	588.54	4.78891	76.957	0.849982	11.5986	0.230006	3.18998	51.7674	22.7838	102.607	36.4781	16.6438	159.896	83.4582	22.284	5.58959	13.6506	4.99925	14.2106	33.6832	9.18222	15.4862	10.5113	7.45809	21.6746
TCGA-QK-A6IF	HNSC	head & neck squamous cell carcinoma	1.92877	0	0	3	16	4	1	1	2	4	2	2	2.39011	0.479964	1.56003	0.350111	3.70022	1.33999	0.0999701	0.460052	-1.49511e-07	0.239982	-1.49511e-07	-1.49511e-07	-1.49511e-07	-1.49511e-07	-1.49511e-07	-1.49511e-07	-1.49511e-07	-1.49511e-07	-1.49511e-07	0.479964	1.56003	0.350111	3.70022	1.33999	-1.49511e-07	-1.49511e-07	-1.49511e-07	-1.49511e-07	-1.49511e-07	0.460052	-1.49511e-07	-1.49511e-07	0.239982	-1.49511e-07	-1.49511e-07	-1.49511e-07	0.0999701	105.924	17.0106	6.22695	621.236	0.530006	46.6553	681.23	2.83921	1.51998	1.16997	33.1734	6.74953	102.323	10.4025	30.3148	2.58909	34.9921	117.538	1.51998	100.914	3.83872	37.8694	27.741	2.00039	47.7679	19.5884	7.55174	1.90005	8.74728	1.96001	8.30987	12.26	4.86926	3.83074	6.35007	4.22121	6.47005
TCGA-44-7662	LUAD	lung adenocarcinoma	0.59726	0	0	3	16	4	1	1	2	4	3	2	1.95	0.709989	0.909986	0.330022	3.70022	2.16045	0.549991	0.670007	-1.49511e-07	0.28007	-1.49511e-07	-1.49511e-07	-1.49511e-07	-1.49511e-07	-1.49511e-07	-1.49511e-07	-1.49511e-07	-1.49511e-07	0.110028	0.709989	0.909986	0.330022	3.70022	2.16045	-1.49511e-07	-1.49511e-07	-1.49511e-07	-1.49511e-07	-1.49511e-07	0.670007	-1.49511e-07	-1.49511e-07	0.28007	-1.49511e-07	0.110028	-1.49511e-07	0.549991	346.169	32.8201	10.5475	1323.37	3.73113	42.5169	613.533	2.54989	0.649987	5.04101	12.7452	6.5786	2856.43	15.8445	583.665	2.49047	69.1654	-1.49511e-07	0.389935	28.2259	20.9653	153.595	12.5523	6.21075	196.174	30.8448	16.2787	6.50152	6.39868	2.08972	9.25251	42.194	5.48974	5.53944	20.7341	5.00966	22.705
TCGA-J1-A4AH	LUSC	lung squamous cell carcinoma	1.59178	0	0	3	16	4	1	1	2	4	2	3	3.19004	1.13	1.31003	0.750008	3.70022	0.250042	0.640002	0.640002	0.190047	0.449938	-1.49511e-07	-1.49511e-07	-1.49511e-07	-1.49511e-07	-1.49511e-07	-1.49511e-07	-1.49511e-07	-1.49511e-07	-1.49511e-07	1.13	1.31003	0.750008	3.70022	0.250042	-1.49511e-07	-1.49511e-07	-1.49511e-07	-1.49511e-07	-1.49511e-07	0.640002	0.190047	-1.49511e-07	0.449938	-1.49511e-07	-1.49511e-07	-1.49511e-07	0.640002	34.5879	49.7786	0.694835	159.896	0.609981	35.1136	146.524	0.769999	0.269931	1.15001	21.7197	3.56919	117.865	1.19002	27.2266	0.320079	36.7828	-1.49511e-07	0.400091	105.931	9.84816	205.5	83.9223	5.12915	253	61.0524	36.8594	2.45958	4.70989	20.4061	9.82089	35.4069	9.08723	14.6609	27.1324	4.83898	6.24962
TCGA-HZ-A49H	PAAD	pancreatic adenocarcinoma	1.34521	0	0	3	16	4	1	1	2	4	2	2	1.94002	0.40994	1.09004	0.440046	3.70022	0.520016	0.289982	0.130033	-1.49511e-07	0.130033	-1.49511e-07	-1.49511e-07	-1.49511e-07	-1.49511e-07	-1.49511e-07	-1.49511e-07	-1.49511e-07	-1.49511e-07	-1.49511e-07	0.40994	1.09004	0.440046	3.70022	0.520016	-1.49511e-07	-1.49511e-07	-1.49511e-07	-1.49511e-07	-1.49511e-07	0.130033	-1.49511e-07	-1.49511e-07	0.130033	-1.49511e-07	-1.49511e-07	-1.49511e-07	0.289982	132.029	19.2997	6.84098	674.184	6.02834	52.7454	738.778	0.949989	1.15001	10.2878	11.7932	2.33008	279.75	27.378	290.42	0.840013	13.6034	1.16997	1.05003	16.5747	8.96211	31.4929	25.5092	5.16841	146.829	15.7459	8.98077	16.97	3.36959	2.91906	5.24057	17.7891	3.47879	4.23	10.6138	5.57025	17.9501
TCGA-B5-A0JR	UCEC	uterine corpus endometrioid carcinoma	4.74247	0	0	3	16	4	1	1	2	4	3	2	1.92992	0.40994	0.739977	0.780003	3.70022	2.8196	0.219982	0.28007	-1.49511e-07	0.219982	-1.49511e-07	-1.49511e-07	-1.49511e-07	-1.49511e-07	-1.49511e-07	-1.49511e-07	-1.49511e-07	-1.49511e-07	-1.49511e-07	0.40994	0.739977	0.780003	3.70022	2.8196	-1.49511e-07	-1.49511e-07	-1.49511e-07	-1.49511e-07	-1.49511e-07	0.28007	-1.49511e-07	-1.49511e-07	0.219982	-1.49511e-07	-1.49511e-07	-1.49511e-07	0.219982	67.3106	36.5128	1.84348	506.001	1.76001	70.8148	231.36	9.7598	0.130033	1.08003	6.34127	2.44089	158.572	1.54004	75.8975	0.110028	11.1029	-1.49511e-07	0.060002	20.4628	11.4706	104.545	33.5899	5.31006	309.328	40.8415	18.3782	4.27126	5.13983	2.85897	14.9482	20.2651	9.65215	12.1668	14.6609	5.85128	23.4894
TCGA-MM-A84U	KIRC	kidney clear cell carcinoma	1.91781	0	0	3	16	4	1	1	2	4	3	1	1.48005	0.28007	0.649987	0.549991	3.68997	3.45955	0.289982	0.0700018	0.0700018	0.300034	-1.49511e-07	-1.49511e-07	-1.49511e-07	-1.49511e-07	-1.49511e-07	-1.49511e-07	0.589988	0.130033	-1.49511e-07	0.28007	0.649987	0.549991	3.68997	3.45955	-1.49511e-07	-1.49511e-07	-1.49511e-07	-1.49511e-07	0.130033	0.0700018	0.0700018	-1.49511e-07	0.300034	0.589988	-1.49511e-07	-1.49511e-07	0.289982	173.157	7.99205	21.6662	771.754	2.19976	70.3257	1663.49	19.5071	2.28053	3.17894	3.68997	0.239982	199.051	13.8029	19.1056	0.179992	1.22003	-1.49511e-07	0.49007	7.92174	2.46984	19.7246	27.1324	2.48013	19.3321	0.15004	6.39868	2.5393	8.46688	2.75008	2.64901	12.561	1.56003	5.36929	6.65198	1.40998	14.2897
TCGA-EL-A3ZN	THCA	thyroid carcinoma	4.42192	0	0	3	16	4	1	1	2	4	3	2	2.51955	0.15004	2.05951	0.310003	3.68997	1.99001	0.15004	-1.49511e-07	0.179992	0.460052	-1.49511e-07	-1.49511e-07	-1.49511e-07	-1.49511e-07	-1.49511e-07	-1.49511e-07	0.15004	-1.49511e-07	-1.49511e-07	0.15004	2.05951	0.310003	3.68997	1.99001	-1.49511e-07	-1.49511e-07	-1.49511e-07	-1.49511e-07	-1.49511e-07	-1.49511e-07	0.179992	-1.49511e-07	0.460052	0.15004	-1.49511e-07	-1.49511e-07	0.15004	335.215	40.6011	8.2563	834.055	2.00039	90.133	2538.92	5.44048	1.32999	4.9785	4.06892	1.19997	1833.01	12.1331	25.1057	0.0500127	10.417	-1.49511e-07	0.599985	33.2425	25.9012	127.027	25.4738	14.722	326.966	25.8115	14.8244	0.720014	7.80184	21.0965	6.89137	32.4457	10.2309	4.14006	19.1056	8.5376	25.8832
TCGA-UY-A78L	BLCA	bladder urothelial carcinoma	3.08767	0	0	3	16	4	1	1	2	4	3	2	1.87996	0.239982	0.900001	0.739977	3.67975	2.66006	0.510002	0.500006	0.0700018	0.209954	-1.49511e-07	-1.49511e-07	-1.49511e-07	-1.49511e-07	-1.49511e-07	0.0799963	-1.49511e-07	-1.49511e-07	-1.49511e-07	0.239982	0.900001	0.739977	3.67975	2.66006	-1.49511e-07	-1.49511e-07	-1.49511e-07	-1.49511e-07	-1.49511e-07	0.500006	0.0700018	-1.49511e-07	0.209954	-1.49511e-07	-1.49511e-07	0.0799963	0.510002	155.164	44.9015	3.45566	693.138	2.56052	37.9483	207.792	0.579996	0.119993	10.7918	5.89199	3.33935	1152.06	71.8532	270.596	7.30965	18.5703	-1.49511e-07	0.0799963	201.69	5.47074	133.527	29.6498	15.0105	127.999	40.8982	41.5266	24.846	3.45955	2.68043	14.7834	69.9853	4.30098	11.2814	59.6304	3.64926	17.8385
TCGA-AC-A8OQ	BRCA	breast invasive carcinoma	0.0931507	0	0	3	16	4	1	1	2	4	2	2	2.13009	0.350111	1.44995	0.330022	3.67975	0.269931	0.219982	0.369874	-1.49511e-07	0.130033	-1.49511e-07	-1.49511e-07	-1.49511e-07	-1.49511e-07	-1.49511e-07	-1.49511e-07	-1.49511e-07	0.15004	0.110028	0.350111	1.44995	0.330022	3.67975	0.269931	-1.49511e-07	-1.49511e-07	-1.49511e-07	-1.49511e-07	0.15004	0.369874	-1.49511e-07	-1.49511e-07	0.130033	-1.49511e-07	0.110028	-1.49511e-07	0.219982	181.906	23.8479	7.62777	646.72	3.13082	40.3911	861.077	0.649987	0.920017	7.78024	6.92969	11.2423	1038.29	0.389935	182.277	5.35813	42.1063	62.7254	0.510002	88.2781	1.31997	94.3522	16.9113	3.10918	80.5595	30.8234	16.426	1.29001	4.06892	2.6693	7.49957	28.2064	5.62847	2.93937	33.0587	4.48056	7.64126
TCGA-AF-6672	READ	rectum adenocarcinoma	2.04932	0	0	3	16	4	1	1	2	4	2	2	2.30995	0.900001	1.02001	0.389935	3.67975	0.289982	0.54	0.320079	-1.49511e-07	0.250042	0.119993	-1.49511e-07	-1.49511e-07	-1.49511e-07	-1.49511e-07	-1.49511e-07	-1.49511e-07	-1.49511e-07	0.0700018	0.900001	1.02001	0.389935	3.67975	0.289982	0.119993	-1.49511e-07	-1.49511e-07	-1.49511e-07	-1.49511e-07	0.320079	-1.49511e-07	-1.49511e-07	0.250042	-1.49511e-07	0.0700018	-1.49511e-07	0.54	20.6674	70.2956	0.294007	110.66	0.250042	23.571	89.0772	0.239982	6.12099	2.16946	1.67998	0.849982	46.7848	6.35007	38.7457	1.09004	3.0494	-1.49511e-07	0.0400066	48.4347	10.083	65.7527	30.7593	10.8895	842.772	68.3078	17.4109	6.18926	7.76946	10.1814	33.5434	49.2814	7.09005	10.097	21.1551	6.25829	19.3455
TCGA-ZM-AA0H	TGCT	testicular germ cell tumor	4.75616	0	0	3	16	4	1	1	2	4	3	1	0.299984	0.060002	-1.49511e-07	0.239982	3.67975	3.73113	0.110028	0.0799963	-1.49511e-07	0.15004	1.05003	-1.49511e-07	-1.49511e-07	-1.49511e-07	-1.49511e-07	-1.49511e-07	-1.49511e-07	-1.49511e-07	-1.49511e-07	0.060002	-1.49511e-07	0.239982	3.67975	3.73113	1.05003	-1.49511e-07	-1.49511e-07	-1.49511e-07	-1.49511e-07	0.0799963	-1.49511e-07	-1.49511e-07	0.15004	-1.49511e-07	-1.49511e-07	-1.49511e-07	0.110028	137.428	10.9698	12.5278	577.628	1.19997	86.1622	703.301	5.609	0.0199922	3.30939	1.09004	5.22969	233.454	0.720014	115.439	-1.49511e-07	465.293	-1.49511e-07	0.389935	9.53246	1.67998	0.969971	18.3654	1.56003	87.244	56.2965	1.29001	1.08003	0.579996	0.54	1.64995	5.92887	0.449938	0.320079	1.19002	0.780003	7.999
TCGA-K4-A6MB	BLCA	bladder urothelial carcinoma	1.28493	0	0	3	16	4	1	2	1	4	2	3	3.03934	0.209954	2.82939	-1.49511e-07	3.66956	1.8	1.01001	0.849982	0.0799963	0.380036	-1.49511e-07	-1.49511e-07	-1.49511e-07	-1.49511e-07	-1.49511e-07	-1.49511e-07	-1.49511e-07	-1.49511e-07	0.130033	0.209954	2.82939	-1.49511e-07	3.66956	1.8	-1.49511e-07	-1.49511e-07	-1.49511e-07	-1.49511e-07	-1.49511e-07	0.849982	0.0799963	-1.49511e-07	0.380036	-1.49511e-07	0.130033	-1.49511e-07	1.01001	90.4245	44.2547	2.04327	455.086	1.33999	41.1827	235.078	0.589988	0.110028	1.49998	14.2501	3.96037	395.901	33.894	243.199	0.269931	20.181	-1.49511e-07	0.250042	93.0532	9.36868	187.532	40.2234	8.74728	152.746	81.7407	51.303	21.1111	12.3967	4.68059	12.71	44.5999	4.7197	9.61209	30.4412	2.45958	29.1404
TCGA-GN-A8LN	SKCM	skin cutaneous melanoma	2.11507	0	0	3	16	4	1	1	2	4	2	3	3.56967	0.869973	2.08972	0.609981	3.6594	1.31997	1.14	1.02001	0.159985	0.330022	0.0999701	-1.49511e-07	-1.49511e-07	-1.49511e-07	-1.49511e-07	-1.49511e-07	-1.49511e-07	-1.49511e-07	0.380036	0.869973	2.08972	0.609981	3.6594	1.31997	0.0999701	-1.49511e-07	-1.49511e-07	-1.49511e-07	-1.49511e-07	1.02001	0.159985	-1.49511e-07	0.330022	-1.49511e-07	0.380036	-1.49511e-07	1.14	328.218	3.9339	83.4333	1067.48	0.679987	87.6683	2005.85	11.011	0.0500127	2.83921	10.3307	1.05998	1595.73	0.0700018	57.0429	1.22997	17.9252	392.35	0.169992	0.0299911	0.670007	35.3824	16.3692	0.0799963	0.400091	4.76904	0.190047	0.0199922	5.00966	1.66999	0.060002	2.04953	-1.49511e-07	0.0500127	0.0500127	3.30022	0.709989
TCGA-YU-A90P	TGCT	testicular germ cell tumor	5.66849	0	0	3	16	4	2	1	1	4	2	3	4.10958	2.50954	1.54004	0.060002	3.64926	0.780003	0.679987	1.13	0.159985	0.350111	-1.49511e-07	-1.49511e-07	-1.49511e-07	-1.49511e-07	-1.49511e-07	-1.49511e-07	-1.49511e-07	0.15004	0.130033	2.50954	1.54004	0.060002	3.64926	0.780003	-1.49511e-07	-1.49511e-07	-1.49511e-07	-1.49511e-07	0.15004	1.13	0.159985	-1.49511e-07	0.350111	-1.49511e-07	0.130033	-1.49511e-07	0.679987	55.0528	19.6241	2.80536	217.518	0.230006	49.2472	240.85	0.65999	0.320079	8.59104	1.40004	1.82996	232.324	1.09999	61.8618	0.0199922	64.2212	0.470066	0.199963	23.0859	0.599985	64.0878	10.9881	2.85105	122.19	48.8732	6.18926	2.42067	3.999	7.66248	5.83913	7.23905	3.35095	6.65198	6.92009	5.17917	25.1057
TCGA-EL-A3ZL	THCA	thyroid carcinoma	5.19178	0	0	3	16	4	1	1	2	4	3	1	1.52006	0.549991	0.820026	0.15004	3.64926	2.58909	0.159985	0.380036	-1.49511e-07	0.199963	-1.49511e-07	-1.49511e-07	-1.49511e-07	-1.49511e-07	-1.49511e-07	-1.49511e-07	-1.49511e-07	-1.49511e-07	-1.49511e-07	0.549991	0.820026	0.15004	3.64926	2.58909	-1.49511e-07	-1.49511e-07	-1.49511e-07	-1.49511e-07	-1.49511e-07	0.380036	-1.49511e-07	-1.49511e-07	0.199963	-1.49511e-07	-1.49511e-07	-1.49511e-07	0.159985	251.694	31.3087	8.0391	482.036	1.69003	85.5077	1323.37	5.47074	1.47	2.91906	3.77014	3.78061	2048	5.12915	55.56	0.0899993	7.2491	-1.49511e-07	1.05998	23.0539	15.5184	86.1025	27.6259	11.6631	268.913	21.6446	13.8316	0.479964	6.35888	10.4025	7.18904	17.423	4.69034	5.26972	17.7644	6.73084	18.8949
TCGA-E2-A14U	BRCA	breast invasive carcinoma	3.61096	0	0	3	16	4	1	1	2	4	2	3	2.82992	0.849982	1.49998	0.479964	3.63916	1.27003	0.359982	-1.49511e-07	0.0700018	0.209954	-1.49511e-07	-1.49511e-07	-1.49511e-07	-1.49511e-07	-1.49511e-07	-1.49511e-07	-1.49511e-07	-1.49511e-07	-1.49511e-07	0.849982	1.49998	0.479964	3.63916	1.27003	-1.49511e-07	-1.49511e-07	-1.49511e-07	-1.49511e-07	-1.49511e-07	-1.49511e-07	0.0700018	-1.49511e-07	0.209954	-1.49511e-07	-1.49511e-07	-1.49511e-07	0.359982	71.1723	35.559	2.00153	460.162	0.330022	61.1795	451.004	0.0799963	0.979983	1.24	20.6051	1.36003	51.303	16.155	39.2593	0.869973	1.94998	28.9793	3.30022	77.4386	10.5404	130.236	37.7384	12.0076	118.602	33.7767	26.9263	2.97011	10.658	6.84851	18.5445	41.5554	8.72911	27.4921	26.3722	13.2222	36.4024
TCGA-C5-A7CK	CESC	cervical & endocervical cancer	10	0	0	3	16	4	2	1	1	4	2	4	4.41004	2.28053	2.05951	0.0700018	3.63916	1.22997	1.47	0.93003	-1.49511e-07	0.570015	-1.49511e-07	-1.49511e-07	-1.49511e-07	-1.49511e-07	-1.49511e-07	0.159985	-1.49511e-07	0.190047	-1.49511e-07	2.28053	2.05951	0.0700018	3.63916	1.22997	-1.49511e-07	-1.49511e-07	-1.49511e-07	-1.49511e-07	0.190047	0.93003	-1.49511e-07	-1.49511e-07	0.570015	-1.49511e-07	-1.49511e-07	0.159985	1.47	124.029	36.7393	3.37594	1038.29	2.80984	33.7299	200.158	1.88	0.269931	2.01012	43.5007	3.62908	541.567	9.31041	90.8229	12.5698	3.86007	-1.49511e-07	0.060002	212.158	11.9412	117.376	20.0694	5.83913	112.438	42.3698	26.4271	6.61977	6.1593	1.25002	16.2787	41.7865	6.12948	7.79103	16.4945	3.56919	6.6106
TCGA-A3-3329	KIRC	kidney clear cell carcinoma	4.44932	0	0	3	16	4	1	1	2	4	1	1	1.31	0.709989	0.0799963	0.520016	3.63916	0.0799963	0.649987	-1.49511e-07	0.789973	0.190047	-1.49511e-07	-1.49511e-07	0.400091	-1.49511e-07	-1.49511e-07	-1.49511e-07	0.649987	-1.49511e-07	0.179992	0.709989	0.0799963	0.520016	3.63916	0.0799963	-1.49511e-07	-1.49511e-07	-1.49511e-07	0.400091	-1.49511e-07	-1.49511e-07	0.789973	-1.49511e-07	0.190047	0.649987	0.179992	-1.49511e-07	0.649987	185.876	10.7726	17.2545	409.011	2.50954	103.321	2241.11	28.3239	4.23881	0.849982	6.25829	0.510002	160.897	3.36959	12.6221	-1.49511e-07	0.879991	-1.49511e-07	0.119993	4.18044	3.63916	21.6446	24.5039	5.69125	31.3622	-1.49511e-07	3.04096	0.359982	19.7931	4.02962	17.3868	10.1461	0.199963	1.71994	14.2106	1.60003	30.399
TCGA-49-AARO	LUAD	lung adenocarcinoma	10	0	0	3	16	4	1	1	2	4	3	1	1.30998	-1.49511e-07	0.629995	0.679987	3.63916	2.3398	0.209954	0.40994	-1.49511e-07	0.15004	-1.49511e-07	-1.49511e-07	-1.49511e-07	-1.49511e-07	-1.49511e-07	-1.49511e-07	-1.49511e-07	-1.49511e-07	0.0500127	-1.49511e-07	0.629995	0.679987	3.63916	2.3398	-1.49511e-07	-1.49511e-07	-1.49511e-07	-1.49511e-07	-1.49511e-07	0.40994	-1.49511e-07	-1.49511e-07	0.15004	-1.49511e-07	0.0500127	-1.49511e-07	0.209954	291.793	49.5342	5.89075	1160.07	5.16841	54.0407	785.789	0.330022	0.500006	4.49923	8.09944	2.02973	2320.15	66.3019	163.143	0.900001	97.5443	-1.49511e-07	0.130033	17.975	9.29751	219.792	26.7218	10.8971	433.232	31.778	23.2142	8.15013	3.4001	1.53003	5.04101	49.4182	3.9494	9.51266	15.648	6.4209	15.6372
TCGA-CJ-5683	KIRC	kidney clear cell carcinoma	5.17534	0	0	3	16	4	1	1	2	4	3	3	3.08003	0.979983	1.79004	0.310003	3.62908	2.9009	0.599985	0.289982	0.0700018	0.169992	-1.49511e-07	-1.49511e-07	-1.49511e-07	-1.49511e-07	-1.49511e-07	0.0899993	-1.49511e-07	-1.49511e-07	-1.49511e-07	0.979983	1.79004	0.310003	3.62908	2.9009	-1.49511e-07	-1.49511e-07	-1.49511e-07	-1.49511e-07	-1.49511e-07	0.289982	0.0700018	-1.49511e-07	0.169992	-1.49511e-07	-1.49511e-07	0.0899993	0.599985	218.215	10.9851	19.8647	773.361	2.44937	84.2721	2352.53	21.9467	2.64901	7.60955	3.38129	0.520016	213.782	1.44003	23.3433	0.500006	1.96996	1.48003	0.199963	8.37929	2.61072	32.6035	31.3839	5.52027	23.006	1.02001	5.35813	0.500006	10.6285	4.53054	16.7364	16.2561	2.63071	1.73998	8.28112	3.17014	23.3757
TCGA-64-5779	LUAD	lung adenocarcinoma	2.36712	0	0	3	16	4	1	2	1	4	2	3	3.54957	0.729978	2.8196	-1.49511e-07	3.62908	0.530006	2.19976	1.57002	-1.49511e-07	0.709989	-1.49511e-07	-1.49511e-07	-1.49511e-07	-1.49511e-07	-1.49511e-07	-1.49511e-07	-1.49511e-07	-1.49511e-07	-1.49511e-07	0.729978	2.8196	-1.49511e-07	3.62908	0.530006	-1.49511e-07	-1.49511e-07	-1.49511e-07	-1.49511e-07	-1.49511e-07	1.57002	-1.49511e-07	-1.49511e-07	0.709989	-1.49511e-07	-1.49511e-07	-1.49511e-07	2.19976	127.842	85.6584	1.49247	454.771	8.07141	34.6302	394.531	2.31077	0.380036	4.06046	5.65978	1.19997	954.763	10.8971	154.022	0.190047	18.3527	-1.49511e-07	1.64003	78.1396	24.1833	61.5624	25.0362	8.43758	1136.2	50.8076	30.3359	2.33008	8.15013	4.39137	6.5786	32.694	7.03132	5.39915	27.1324	3.999	29.445
TCGA-VN-A88I	PRAD	prostate adenocarcinoma	0.736986	0	0	3	16	4	1	2	1	4	2	3	3.91045	0.93003	2.98042	-1.49511e-07	3.62908	1.26003	0.420031	0.199963	0.289982	0.119993	-1.49511e-07	-1.49511e-07	-1.49511e-07	-1.49511e-07	-1.49511e-07	-1.49511e-07	-1.49511e-07	-1.49511e-07	-1.49511e-07	0.93003	2.98042	-1.49511e-07	3.62908	1.26003	-1.49511e-07	-1.49511e-07	-1.49511e-07	-1.49511e-07	-1.49511e-07	0.199963	0.289982	-1.49511e-07	0.119993	-1.49511e-07	-1.49511e-07	-1.49511e-07	0.420031	157.398	14.8872	10.5727	1269.46	7.21901	62.6819	720.572	1.63005	0.739977	1.96996	10.6211	3.63916	316.047	6.5786	110.506	0.720014	2.59988	1.51	1.86999	18.4676	5.50117	52.7454	25.8832	4.40051	54.833	15.7241	18.1	1.40004	2.12038	3.44997	7.4788	13.6317	3.30022	7.4117	14.4891	4.90994	14.1222
TCGA-D3-A8GJ	SKCM	skin cutaneous melanoma	10	0	0	3	16	4	1	1	2	4	3	2	2.32005	0.380036	1.28003	0.65999	3.62908	2.9292	0.159985	-1.49511e-07	-1.49511e-07	0.0999701	-1.49511e-07	-1.49511e-07	-1.49511e-07	-1.49511e-07	-1.49511e-07	-1.49511e-07	0.0799963	-1.49511e-07	-1.49511e-07	0.380036	1.28003	0.65999	3.62908	2.9292	-1.49511e-07	-1.49511e-07	-1.49511e-07	-1.49511e-07	-1.49511e-07	-1.49511e-07	-1.49511e-07	-1.49511e-07	0.0999701	0.0799963	-1.49511e-07	-1.49511e-07	0.159985	311.236	8.24528	37.7472	1541.37	0.440046	83.1695	1640.59	2.31077	-1.49511e-07	0.879991	38.2387	8.77157	1003.62	0.269931	213.633	0.15004	183.545	262.649	0.140023	0.969971	1.02997	66.0725	13.717	0.130033	0.119993	40.2513	0.110028	0.340037	0.0400066	0.179992	0.470066	4.47125	0.0700018	0.110028	16.8528	0.0799963	3.4001
TCGA-CZ-5986	KIRC	kidney clear cell carcinoma	1.02192	0	0	3	16	4	2	1	1	4	1	1	1.64998	1.44003	0.209954	-1.49511e-07	3.609	0.199963	2.01012	1.02997	-1.49511e-07	0.340037	-1.49511e-07	-1.49511e-07	-1.49511e-07	-1.49511e-07	-1.49511e-07	-1.49511e-07	-1.49511e-07	-1.49511e-07	-1.49511e-07	1.44003	0.209954	-1.49511e-07	3.609	0.199963	-1.49511e-07	-1.49511e-07	-1.49511e-07	-1.49511e-07	-1.49511e-07	1.02997	-1.49511e-07	-1.49511e-07	0.340037	-1.49511e-07	-1.49511e-07	-1.49511e-07	2.01012	149.114	13.8394	10.7746	235.078	1.49002	67.0413	1782.89	64.6231	7.86156	2.29958	3.54945	0.320079	209.092	3.30022	7.48918	-1.49511e-07	0.729978	-1.49511e-07	0.0700018	1.78002	10.118	21.0527	41.0971	10.0481	19.5748	0.0899993	4.86926	0.250042	25.9012	5.47074	35.8266	1.44995	3.54945	2.88086	16.5059	3.5791	45.066
TCGA-95-7039	LUAD	lung adenocarcinoma	3.48493	0	0	3	16	4	1	1	2	4	2	1	1.31014	0.350111	0.420031	0.54	3.609	1.25002	0.449938	0.359982	0.119993	0.269931	-1.49511e-07	-1.49511e-07	-1.49511e-07	-1.49511e-07	-1.49511e-07	-1.49511e-07	-1.49511e-07	-1.49511e-07	-1.49511e-07	0.350111	0.420031	0.54	3.609	1.25002	-1.49511e-07	-1.49511e-07	-1.49511e-07	-1.49511e-07	-1.49511e-07	0.359982	0.119993	-1.49511e-07	0.269931	-1.49511e-07	-1.49511e-07	-1.49511e-07	0.449938	112.479	67.1952	1.67391	242.358	2.49912	65.7983	684.543	0.369874	0.629995	3.2211	2.38071	0.549991	648.965	27.934	94.5486	0.0999701	25.7044	-1.49511e-07	0.060002	3.74928	47.045	186.883	13.0221	10.8895	678.873	32.0434	40.0287	17.7644	6.9779	2.61072	15.8555	66.5782	11.991	16.0768	21.3022	2.16946	35.6532
TCGA-IR-A3LC	CESC	cervical & endocervical cancer	10	0	0	3	16	4	1	1	2	4	3	1	1.56995	0.500006	0.800014	0.269931	3.59901	2.61072	0.0700018	0.0400066	-1.49511e-07	0.0999701	-1.49511e-07	-1.49511e-07	-1.49511e-07	-1.49511e-07	-1.49511e-07	-1.49511e-07	-1.49511e-07	-1.49511e-07	0.190047	0.500006	0.800014	0.269931	3.59901	2.61072	-1.49511e-07	-1.49511e-07	-1.49511e-07	-1.49511e-07	-1.49511e-07	0.0400066	-1.49511e-07	-1.49511e-07	0.0999701	-1.49511e-07	0.190047	-1.49511e-07	0.0700018	34.3039	45.6416	0.751594	235.404	1.53003	69.2134	115.119	0.310003	0.0100027	2.71974	22.3149	0.629995	21.6146	18.9605	39.9456	0.589988	20.4912	-1.49511e-07	0.0100027	178.032	7.78024	54.3412	48.0002	15.0627	252.125	46.5907	26.6663	7.92174	9.90292	3.90042	10.3737	81.4579	6.25829	10.3021	34.0352	13.2589	15.5399
TCGA-L9-A444	LUAD	lung adenocarcinoma	0.841096	0	0	3	16	4	1	1	2	4	2	2	1.92006	0.54	0.949989	0.430072	3.59901	0.440046	0.579996	0.380036	0.140023	0.219982	-1.49511e-07	-1.49511e-07	-1.49511e-07	-1.49511e-07	-1.49511e-07	-1.49511e-07	-1.49511e-07	-1.49511e-07	0.250042	0.54	0.949989	0.430072	3.59901	0.440046	-1.49511e-07	-1.49511e-07	-1.49511e-07	-1.49511e-07	-1.49511e-07	0.380036	0.140023	-1.49511e-07	0.219982	-1.49511e-07	0.250042	-1.49511e-07	0.579996	127.224	35.8038	3.55336	421.97	2.00039	33.5202	685.018	0.250042	0.259978	1.84999	5.21159	0.649987	737.244	20.9508	87.4256	0.0500127	39.0422	-1.49511e-07	0.140023	28.879	9.6321	51.8392	20.4344	8.57913	347.531	35.0407	21.9924	3.23901	5.05151	3.20106	5.58959	59.6717	3.7208	2.18002	11.011	4.6386	22.2377
TCGA-NJ-A7XG	LUAD	lung adenocarcinoma	1.69041	0	0	3	16	4	1	1	2	4	2	3	2.84001	0.530006	1.8	0.510002	3.59901	1.09999	0.460052	0.679987	-1.49511e-07	0.500006	-1.49511e-07	-1.49511e-07	-1.49511e-07	-1.49511e-07	-1.49511e-07	-1.49511e-07	-1.49511e-07	-1.49511e-07	-1.49511e-07	0.530006	1.8	0.510002	3.59901	1.09999	-1.49511e-07	-1.49511e-07	-1.49511e-07	-1.49511e-07	-1.49511e-07	0.679987	-1.49511e-07	-1.49511e-07	0.500006	-1.49511e-07	-1.49511e-07	-1.49511e-07	0.460052	38.9921	46.7172	0.834642	136.806	0.190047	44.8479	205.928	1.29998	-1.49511e-07	0.310003	0.789973	0.230006	105.492	105.638	20.8928	0.0299911	0.940022	-1.49511e-07	0.479964	6.38096	48.7041	127.556	23.5873	9.49289	298.584	46.3973	103.967	15.7678	4.44036	5.20076	6.3281	40.3072	11.8505	15.7459	21.78	18.3146	36.5034
TCGA-44-7670	LUAD	lung adenocarcinoma	2.41644	0	0	3	16	4	1	1	2	4	2	3	2.95008	0.729978	1.86999	0.350111	3.59901	0.239982	0.99003	0.640002	0.0799963	0.28007	-1.49511e-07	-1.49511e-07	-1.49511e-07	-1.49511e-07	-1.49511e-07	-1.49511e-07	-1.49511e-07	-1.49511e-07	-1.49511e-07	0.729978	1.86999	0.350111	3.59901	0.239982	-1.49511e-07	-1.49511e-07	-1.49511e-07	-1.49511e-07	-1.49511e-07	0.640002	0.0799963	-1.49511e-07	0.28007	-1.49511e-07	-1.49511e-07	-1.49511e-07	0.99003	335.609	77.7096	4.31876	220.249	0.979983	56.0629	288.414	0.709989	0.940022	4.66116	2.9009	2.85897	4640.29	61.5624	66.0267	0.769999	21.4802	-1.49511e-07	1.84001	160.674	20.4344	119.51	25.4033	12.0912	774.434	36.5034	20.1252	13.1218	15.8225	5.50117	12.2006	88.1558	8.82035	13.2039	35.5298	6.65198	30.5893
TCGA-MX-A666	STAD	stomach adenocarcinoma	1.16986	0	0	3	16	4	1	1	2	4	1	2	2.09999	0.560011	0.869973	0.670007	3.59901	-1.49511e-07	1.34997	0.599985	-1.49511e-07	0.500006	-1.49511e-07	-1.49511e-07	-1.49511e-07	-1.49511e-07	-1.49511e-07	-1.49511e-07	0.0199922	-1.49511e-07	-1.49511e-07	0.560011	0.869973	0.670007	3.59901	-1.49511e-07	-1.49511e-07	-1.49511e-07	-1.49511e-07	-1.49511e-07	-1.49511e-07	0.599985	-1.49511e-07	-1.49511e-07	0.500006	0.0199922	-1.49511e-07	-1.49511e-07	1.34997	33.9079	70.5069	0.480916	92.4105	0.400091	28.7991	173.164	2.23978	0.179992	7.72114	2.09989	0.420031	129.247	2.41062	66.5321	27.7218	8.62087	0.169992	0.389935	63.1179	47.4051	127.822	18.8949	6.06187	703.301	51.1964	36.2513	10.4821	12.5872	2.70095	25.7758	47.3722	13.9375	16.3013	43.5611	8.60296	33.7533
TCGA-WA-A7H4	HNSC	head & neck squamous cell carcinoma	1.2137	0	0	3	16	4	1	1	2	4	2	3	3.88992	1.19997	1.97996	0.709989	3.58904	0.219982	1.36997	1.26003	-1.49511e-07	0.449938	-1.49511e-07	-1.49511e-07	-1.49511e-07	-1.49511e-07	-1.49511e-07	-1.49511e-07	-1.49511e-07	-1.49511e-07	-1.49511e-07	1.19997	1.97996	0.709989	3.58904	0.219982	-1.49511e-07	-1.49511e-07	-1.49511e-07	-1.49511e-07	-1.49511e-07	1.26003	-1.49511e-07	-1.49511e-07	0.449938	-1.49511e-07	-1.49511e-07	-1.49511e-07	1.36997	188.184	25.357	7.42138	1168.14	3.44997	52.4173	441.723	2.28053	2.0796	1.88	39.5598	10.3593	788.517	47.5697	173.164	152.429	123.468	3.32088	0.579996	208.224	3.66956	51.8392	16.6669	8.21821	34.7263	42.5169	14.1125	0.949989	4.33992	2.87089	14.419	23.7843	4.36103	3.49087	6.47005	3.79111	11.9744
TCGA-DX-A7ES	SARC	sarcoma	1.67123	0	0	3	16	4	1	1	2	4	3	2	2.58008	0.879991	1.34997	0.350111	3.58904	3.9412	0.259978	-1.49511e-07	-1.49511e-07	0.0400066	-1.49511e-07	-1.49511e-07	-1.49511e-07	-1.49511e-07	-1.49511e-07	-1.49511e-07	0.350111	0.250042	-1.49511e-07	0.879991	1.34997	0.350111	3.58904	3.9412	-1.49511e-07	-1.49511e-07	-1.49511e-07	-1.49511e-07	0.250042	-1.49511e-07	-1.49511e-07	-1.49511e-07	0.0400066	0.350111	-1.49511e-07	-1.49511e-07	0.259978	257.278	2.20221	116.827	861.674	36.6048	52.6358	1287.18	1.64995	1.49998	4.48989	18.5445	18.9211	1305.15	0.530006	498.689	0.620015	25.8653	0.060002	2.33008	0.920017	0.239982	0.589988	12.457	1.08003	0.750008	-1.49511e-07	0.060002	0.380036	0.599985	3.01995	2.21046	8.29261	0.0899993	0.0199922	0.530006	2.52001	5.87975
TCGA-FR-A728	SKCM	skin cutaneous melanoma	1.59726	0	0	3	16	4	1	1	2	4	3	3	3.10001	0.979983	1.67998	0.440046	3.58904	2.80011	0.649987	0.579996	0.140023	0.219982	-1.49511e-07	-1.49511e-07	-1.49511e-07	-1.49511e-07	-1.49511e-07	-1.49511e-07	-1.49511e-07	-1.49511e-07	0.190047	0.979983	1.67998	0.440046	3.58904	2.80011	-1.49511e-07	-1.49511e-07	-1.49511e-07	-1.49511e-07	-1.49511e-07	0.579996	0.140023	-1.49511e-07	0.219982	-1.49511e-07	0.190047	-1.49511e-07	0.649987	347.93	2.67295	130.167	2665.15	3.03043	87.1835	1698.45	7.87793	0.060002	0.679987	12.6572	10.1391	850.99	0.289982	59.5478	1.78002	9.40773	159.453	0.190047	9.38819	0.420031	1.36003	10.2026	0.159985	0.0400066	6.09981	0.0400066	0.0199922	0.0299911	0.0899993	5.62847	4.39137	0.060002	0.110028	2.32041	0.190047	7.56222
TCGA-ER-A19W	SKCM	skin cutaneous melanoma	10	0	0	3	16	4	2	1	1	4	2	3	3.66995	1.88994	1.70002	0.0799963	3.58904	1.62002	2.28053	1.90996	0.119993	0.609981	-1.49511e-07	-1.49511e-07	-1.49511e-07	-1.49511e-07	-1.49511e-07	0.209954	-1.49511e-07	0.259978	-1.49511e-07	1.88994	1.70002	0.0799963	3.58904	1.62002	-1.49511e-07	-1.49511e-07	-1.49511e-07	-1.49511e-07	0.259978	1.90996	0.119993	-1.49511e-07	0.609981	-1.49511e-07	-1.49511e-07	0.209954	2.28053	239.87	3.91565	61.2593	1618	0.879991	76.7972	1499.22	0.510002	-1.49511e-07	1.57996	31.5147	3.17894	240.184	0.0199922	68.4975	0.320079	66.9484	230.08	0.179992	0.389935	0.470066	21.7047	15.735	0.350111	-1.49511e-07	10.0203	0.0400066	0.0799963	5.96184	0.340037	0.500006	5.77872	0.0999701	0.0400066	3.17014	0.330022	5.47074
TCGA-EB-A85I	SKCM	skin cutaneous melanoma	0.991781	0	0	3	16	4	1	1	2	4	3	3	2.95003	0.890002	1.58996	0.470066	3.5791	4.14868	0.520016	0.359982	-1.49511e-07	0.269931	0.440046	-1.49511e-07	-1.49511e-07	-1.49511e-07	-1.49511e-07	-1.49511e-07	-1.49511e-07	-1.49511e-07	-1.49511e-07	0.890002	1.58996	0.470066	3.5791	4.14868	0.440046	-1.49511e-07	-1.49511e-07	-1.49511e-07	-1.49511e-07	0.359982	-1.49511e-07	-1.49511e-07	0.269931	-1.49511e-07	-1.49511e-07	-1.49511e-07	0.520016	373.474	2.32018	160.968	2916.45	0.589988	122.275	2304.12	0.060002	0.0799963	1.11003	4.28907	7.60955	339.436	-1.49511e-07	63.5129	15.6806	16.8528	183.291	0.230006	0.140023	0.69002	19.8343	8.08822	0.0500127	-1.49511e-07	4.10007	0.0299911	0.0299911	1.19002	0.0999701	0.940022	1.66999	-1.49511e-07	0.0899993	3.90042	0.510002	0.400091
TCGA-86-8674	LUAD	lung adenocarcinoma	2.20822	0	0	3	16	4	1	1	2	4	3	2	2.35991	0.649987	1.29998	0.40994	3.56919	3.54945	0.289982	-1.49511e-07	-1.49511e-07	0.369874	-1.49511e-07	-1.49511e-07	-1.49511e-07	-1.49511e-07	-1.49511e-07	-1.49511e-07	-1.49511e-07	-1.49511e-07	-1.49511e-07	0.649987	1.29998	0.40994	3.56919	3.54945	-1.49511e-07	-1.49511e-07	-1.49511e-07	-1.49511e-07	-1.49511e-07	-1.49511e-07	-1.49511e-07	-1.49511e-07	0.369874	-1.49511e-07	-1.49511e-07	-1.49511e-07	0.289982	46.4581	52.2266	0.889549	191.605	4.52112	51.0901	128.265	0.0799963	0.269931	3.82013	1.55	1.36003	173.644	101.405	42.0189	0.0799963	43.3502	0.159985	0.110028	28.2651	10.9273	74.6971	30.3779	6.62896	493.189	63.7334	49.7275	8.63881	4.59061	4.60017	4.28015	73.9757	6.51958	9.79369	11.5185	10.1814	48.4347
TCGA-IB-AAUS	PAAD	pancreatic adenocarcinoma	0.616438	0	0	3	16	4	1	1	2	4	3	3	2.88996	0.890002	1.73998	0.259978	3.56919	2.59988	0.470066	0.65999	0.0799963	0.239982	-1.49511e-07	-1.49511e-07	-1.49511e-07	-1.49511e-07	-1.49511e-07	-1.49511e-07	-1.49511e-07	-1.49511e-07	-1.49511e-07	0.890002	1.73998	0.259978	3.56919	2.59988	-1.49511e-07	-1.49511e-07	-1.49511e-07	-1.49511e-07	-1.49511e-07	0.65999	0.0799963	-1.49511e-07	0.239982	-1.49511e-07	-1.49511e-07	-1.49511e-07	0.470066	422.387	11.3798	37.1172	2076.59	21.4207	57.9596	1217.75	4.08022	0.549991	18.3527	25.7044	26.9077	2486.67	18.4164	757.971	10.8669	33.2425	0.640002	1.08003	8.53169	4.55889	35.7522	15.9105	2.80011	62.1627	6.46109	5.16125	7.6201	1.60003	1.49998	3.10918	22.4545	2.40061	4.75913	4.28907	3.59901	12.1668
TCGA-EJ-A8FU	PRAD	prostate adenocarcinoma	0.378082	0	0	3	16	4	2	1	1	4	2	2	2.67007	1.27003	1.40004	-1.49511e-07	3.56919	0.829988	0.700007	0.820026	0.140023	0.28007	-1.49511e-07	-1.49511e-07	-1.49511e-07	-1.49511e-07	-1.49511e-07	-1.49511e-07	-1.49511e-07	0.209954	-1.49511e-07	1.27003	1.40004	-1.49511e-07	3.56919	0.829988	-1.49511e-07	-1.49511e-07	-1.49511e-07	-1.49511e-07	0.209954	0.820026	0.140023	-1.49511e-07	0.28007	-1.49511e-07	-1.49511e-07	-1.49511e-07	0.700007	60.4114	26.2705	2.29959	476.059	2.06953	49.7965	245.741	5.47833	0.209954	1.99001	24.6744	6.28874	89.8835	2.54989	56.5312	0.060002	2.16045	1.04002	2.04953	37.0901	10.5185	91.2014	31.4929	6.68897	122.19	24.6744	21.2432	1.81002	4.55889	4.40051	27.2078	12.8785	7.02157	6.5786	11.0722	10.3092	41.9316
TCGA-FS-A1YW	SKCM	skin cutaneous melanoma	10	0	0	3	16	4	1	1	2	4	2	3	3.80996	1.05998	2.14999	0.599985	3.56919	0.729978	1.36997	1.73998	-1.49511e-07	0.389935	-1.49511e-07	-1.49511e-07	-1.49511e-07	-1.49511e-07	-1.49511e-07	-1.49511e-07	-1.49511e-07	-1.49511e-07	-1.49511e-07	1.05998	2.14999	0.599985	3.56919	0.729978	-1.49511e-07	-1.49511e-07	-1.49511e-07	-1.49511e-07	-1.49511e-07	1.73998	-1.49511e-07	-1.49511e-07	0.389935	-1.49511e-07	-1.49511e-07	-1.49511e-07	1.36997	175.164	15.1366	11.5722	290.218	0.259978	93.1823	2062.24	19.3321	0.0799963	0.479964	15.8775	0.250042	80.7831	-1.49511e-07	27.6642	0.15004	4.34895	207.648	0.0999701	5.26972	0.520016	225.971	15.1569	3.71049	-1.49511e-07	1.69003	0.0700018	0.0199922	6.27132	0.380036	1.55	0.729978	2.29958	0.0199922	1.84001	4.12002	2.83921
TCGA-X7-A8DE	THYM	thymoma	2.68767	0	0	3	16	4	1	1	2	4	3	3	3.02998	0.780003	1.51	0.739977	3.56919	3.13082	0.709989	0.389935	-1.49511e-07	0.230006	-1.49511e-07	-1.49511e-07	-1.49511e-07	0.110028	-1.49511e-07	-1.49511e-07	-1.49511e-07	-1.49511e-07	0.219982	0.780003	1.51	0.739977	3.56919	3.13082	-1.49511e-07	-1.49511e-07	0.110028	-1.49511e-07	-1.49511e-07	0.389935	-1.49511e-07	-1.49511e-07	0.230006	-1.49511e-07	0.219982	-1.49511e-07	0.709989	149.096	14.2051	10.4959	1089.91	0.159985	82.7669	525.664	3.36959	0.060002	0.380036	8.77157	0.49007	645.824	0.169992	4.72952	0.369874	21.2727	-1.49511e-07	1.58996	70.4721	2.80984	50.8428	22.4545	3.36026	33.2886	9.40773	12.2006	3.9412	1.25002	4.37921	5.06905	13.5282	2.74057	3.15042	8.03791	3.84938	4.90994
TCGA-A2-A0EV	BRCA	breast invasive carcinoma	2.65205	0	0	3	16	4	2	1	1	4	2	2	2.54003	1.70002	0.840013	-1.49511e-07	3.5593	0.250042	0.810015	0.470066	0.140023	0.219982	-1.49511e-07	-1.49511e-07	-1.49511e-07	-1.49511e-07	-1.49511e-07	0.0700018	0.0999701	-1.49511e-07	-1.49511e-07	1.70002	0.840013	-1.49511e-07	3.5593	0.250042	-1.49511e-07	-1.49511e-07	-1.49511e-07	-1.49511e-07	-1.49511e-07	0.470066	0.140023	-1.49511e-07	0.219982	0.0999701	-1.49511e-07	0.0700018	0.810015	234.919	32.095	7.3195	838.693	9.20772	46.9147	597.17	1.33999	0.300034	3.00949	6.35888	3.5791	1871.53	50.8076	257.958	5.48974	64.3549	0.879991	1.12001	56.5704	36.7319	90.76	29.7528	12.7806	139.972	26.2082	13.4627	1.49002	11.2658	9.18859	24.8116	28.9994	17.3266	6.68897	19.0395	14.8965	37.7646
TCGA-P3-A5Q5	HNSC	head & neck squamous cell carcinoma	2.49315	0	0	3	16	4	1	1	2	4	3	2	1.91012	0.230006	1.36003	0.320079	3.5593	3.82013	0.28007	-1.49511e-07	-1.49511e-07	0.110028	-1.49511e-07	-1.49511e-07	-1.49511e-07	-1.49511e-07	-1.49511e-07	0.119993	0.0700018	-1.49511e-07	-1.49511e-07	0.230006	1.36003	0.320079	3.5593	3.82013	-1.49511e-07	-1.49511e-07	-1.49511e-07	-1.49511e-07	-1.49511e-07	-1.49511e-07	-1.49511e-07	-1.49511e-07	0.110028	0.0700018	-1.49511e-07	0.119993	0.28007	107.86	29.1829	3.69599	671.851	0.479964	61.0947	510.228	0.110028	0.0799963	0.40994	5.52027	2.23048	393.439	8.66881	27.741	0.549991	43.2002	-1.49511e-07	0.15004	204.505	5.90017	70.4232	28.3043	8.96211	12.0995	50.004	36.1008	0.190047	7.26922	4.12002	5.67943	53.2966	4.09155	6.02834	10.7098	3.66956	13.9375
TCGA-AC-A8OR	BRCA	breast invasive carcinoma	0.109589	0	0	3	16	4	1	1	2	4	2	3	3.41964	0.820026	2.29958	0.300034	3.54945	0.289982	0.369874	0.500006	-1.49511e-07	0.289982	-1.49511e-07	-1.49511e-07	-1.49511e-07	-1.49511e-07	-1.49511e-07	-1.49511e-07	-1.49511e-07	0.179992	-1.49511e-07	0.820026	2.29958	0.300034	3.54945	0.289982	-1.49511e-07	-1.49511e-07	-1.49511e-07	-1.49511e-07	0.179992	0.500006	-1.49511e-07	-1.49511e-07	0.289982	-1.49511e-07	-1.49511e-07	-1.49511e-07	0.369874	139.591	41.794	3.33996	765.362	0.840013	59.1364	1105.13	0.110028	0.470066	0.69002	1.96996	0.579996	238.69	6.6106	19.4531	0.230006	33.3579	0.670007	0.15004	110.506	17.975	129.966	28.1673	9.6321	191.871	41.8155	36.7064	0.769999	7.1592	4.60975	22.3769	40.9549	8.21821	18.8818	19.3053	23.3757	40.001
TCGA-XX-A89A	BRCA	breast invasive carcinoma	1.33699	0	0	3	16	4	1	1	2	4	2	2	2.10008	0.49007	1.49002	0.119993	3.54945	1.02997	0.28007	0.199963	0.0799963	0.250042	-1.49511e-07	-1.49511e-07	-1.49511e-07	-1.49511e-07	-1.49511e-07	0.0700018	-1.49511e-07	0.300034	-1.49511e-07	0.49007	1.49002	0.119993	3.54945	1.02997	-1.49511e-07	-1.49511e-07	-1.49511e-07	-1.49511e-07	0.300034	0.199963	0.0799963	-1.49511e-07	0.250042	-1.49511e-07	-1.49511e-07	0.0700018	0.28007	281.58	20.7642	13.5608	1009.9	16.1887	47.801	904.514	0.640002	0.739977	3.01995	16.4147	8.75942	1964.57	2.03961	444.487	44.2611	36.3771	2.34955	3.20995	32.1993	11.5185	6.93931	26.3174	7.03132	119.262	22.7996	20.1112	1.76001	3.36959	6.51958	12.7364	54.4165	5.8716	7.79103	4.74924	10.747	19.6156
TCGA-JW-A5VG	CESC	cervical & endocervical cancer	2.28493	0	0	3	16	4	1	1	2	4	3	1	0.709966	0.169992	0.359982	0.179992	3.54945	3.23004	1.12001	0.560011	0.119993	0.380036	-1.49511e-07	-1.49511e-07	-1.49511e-07	-1.49511e-07	-1.49511e-07	-1.49511e-07	-1.49511e-07	-1.49511e-07	-1.49511e-07	0.169992	0.359982	0.179992	3.54945	3.23004	-1.49511e-07	-1.49511e-07	-1.49511e-07	-1.49511e-07	-1.49511e-07	0.560011	0.119993	-1.49511e-07	0.380036	-1.49511e-07	-1.49511e-07	-1.49511e-07	1.12001	67.1923	25.6836	2.61616	413.286	0.140023	39.5598	138.908	2.32041	6.25829	2.29958	19.3589	0.470066	295.087	103.249	11.9082	24.3684	17.8632	-1.49511e-07	-1.49511e-07	132.054	3.23901	131.142	22.6578	8.13884	25.6688	37.0901	24.6744	0.979983	2.6693	2.59988	10.6211	18.4292	5.94946	9.44694	13.4533	4.94067	8.54945
TCGA-AG-4022	READ	rectum adenocarcinoma	3.83562	0	0	3	16	4	1	1	2	4	2	1	1.36995	0.209954	0.359982	0.800014	3.54945	0.879991	0.609981	0.430072	-1.49511e-07	0.140023	-1.49511e-07	-1.49511e-07	-1.49511e-07	-1.49511e-07	-1.49511e-07	-1.49511e-07	-1.49511e-07	-1.49511e-07	0.380036	0.209954	0.359982	0.800014	3.54945	0.879991	-1.49511e-07	-1.49511e-07	-1.49511e-07	-1.49511e-07	-1.49511e-07	0.430072	-1.49511e-07	-1.49511e-07	0.140023	-1.49511e-07	0.380036	-1.49511e-07	0.609981	65.8363	83.467	0.78877	304.014	1.46004	32.8076	247.279	0.840013	0.549991	5.18996	3.66956	3.4001	210.109	8.96211	153.915	47.6356	33.2886	0.209954	0.0500127	58.2011	21.391	172.564	26.6478	8.74122	902.635	43.6215	17.7152	12.0912	8.06023	11.5825	34.1297	92.8599	11.1338	12.457	32.3783	6.07028	30.1263
TCGA-BI-A0VS	CESC	cervical & endocervical cancer	4.75342	0	0	3	16	4	1	1	2	4	2	3	2.84993	1.14	1.44995	0.259978	3.53962	0.920017	0.69002	1.24	0.0999701	0.28007	-1.49511e-07	-1.49511e-07	0.0700018	-1.49511e-07	-1.49511e-07	-1.49511e-07	-1.49511e-07	-1.49511e-07	0.15004	1.14	1.44995	0.259978	3.53962	0.920017	-1.49511e-07	-1.49511e-07	-1.49511e-07	0.0700018	-1.49511e-07	1.24	0.0999701	-1.49511e-07	0.28007	-1.49511e-07	0.15004	-1.49511e-07	0.69002	120.983	45.6311	2.65132	797.864	2.0796	59.3829	224.41	0.739977	0.060002	1.81996	74.7489	2.56941	567.312	41.8445	91.9632	6.46109	64.3103	0.0799963	0.0799963	458.57	2.63071	92.4105	21.3762	6.95858	52.6723	80.6712	11.7768	0.54	12.1331	0.729978	18.2259	36.3267	3.30939	9.08723	8.80203	0.520016	4.61934
TCGA-A7-A6VY	BRCA	breast invasive carcinoma	0.728767	0	0	3	16	4	1	1	2	4	3	3	3.1608	0.599985	2.31077	0.250042	3.52981	2.12038	0.470066	0.130033	-1.49511e-07	0.219982	-1.49511e-07	-1.49511e-07	-1.49511e-07	-1.49511e-07	-1.49511e-07	-1.49511e-07	-1.49511e-07	0.159985	0.159985	0.599985	2.31077	0.250042	3.52981	2.12038	-1.49511e-07	-1.49511e-07	-1.49511e-07	-1.49511e-07	0.159985	0.130033	-1.49511e-07	-1.49511e-07	0.219982	-1.49511e-07	0.159985	-1.49511e-07	0.470066	280.305	26.1958	10.7004	1074.91	3.64926	49.5554	794.002	0.840013	0.789973	7.05084	15.1674	3.15042	1951	73.2106	339.907	33.2425	100.705	36.9361	0.769999	75.3733	5.9784	47.3066	24.1833	10.8293	144.807	53.0019	9.20772	1.29998	3.84938	3.52004	11.7768	39.2865	3.11998	11.3677	16.4147	1.73998	8.46101
TCGA-FU-A3YQ	CESC	cervical & endocervical cancer	2.3589	0	0	3	16	4	1	1	2	4	2	2	2.38004	0.460052	1.44003	0.479964	3.52981	1.56003	1.09999	1.66999	-1.49511e-07	0.460052	-1.49511e-07	-1.49511e-07	-1.49511e-07	-1.49511e-07	-1.49511e-07	-1.49511e-07	-1.49511e-07	0.0899993	0.0799963	0.460052	1.44003	0.479964	3.52981	1.56003	-1.49511e-07	-1.49511e-07	-1.49511e-07	-1.49511e-07	0.0899993	1.66999	-1.49511e-07	-1.49511e-07	0.460052	-1.49511e-07	0.0799963	-1.49511e-07	1.09999	56.8791	23.8259	2.38728	351.894	2.0796	46.0449	205.5	0.219982	0.849982	1.56003	19.4261	2.74057	107.634	26.9263	86.4613	2.56941	55.8302	0.0700018	0.259978	121.094	4.6386	75.5302	23.5057	12.2175	13.5188	37.0644	25.0535	1.70002	7.55174	5.96184	7.19902	43.3803	4.93041	7.05084	2.03961	1.99001	34.4387
TCGA-B6-A40B	BRCA	breast invasive carcinoma	8.63562	0	0	3	16	4	1	1	2	4	3	2	2.21004	0.310003	1.66006	0.239982	3.51029	1.94	0.380036	0.28007	0.110028	0.190047	-1.49511e-07	-1.49511e-07	-1.49511e-07	-1.49511e-07	-1.49511e-07	-1.49511e-07	-1.49511e-07	0.179992	0.0899993	0.310003	1.66006	0.239982	3.51029	1.94	-1.49511e-07	-1.49511e-07	-1.49511e-07	-1.49511e-07	0.179992	0.28007	0.110028	-1.49511e-07	0.190047	-1.49511e-07	0.0899993	-1.49511e-07	0.380036	276.209	25.6056	10.7871	1269.46	9.20134	33.847	654.84	1.88994	0.800014	8.60892	7.11961	5.47833	2048	25.4562	278.203	20.0834	55.56	0.199963	0.599985	62.8995	13.0945	6.25829	33.2425	10.238	133.157	32.8758	21.9163	1.71994	4.27126	8.16144	17.435	42.6646	7.79103	7.22902	26.2082	11.2892	20.4486
TCGA-CQ-7068	HNSC	head & neck squamous cell carcinoma	3.5863	0	0	3	16	4	1	1	2	4	3	2	2.46999	0.199963	1.64003	0.629995	3.51029	2.18002	0.729978	0.620015	0.060002	0.230006	-1.49511e-07	-1.49511e-07	-1.49511e-07	-1.49511e-07	-1.49511e-07	0.110028	-1.49511e-07	0.199963	-1.49511e-07	0.199963	1.64003	0.629995	3.51029	2.18002	-1.49511e-07	-1.49511e-07	-1.49511e-07	-1.49511e-07	0.199963	0.620015	0.060002	-1.49511e-07	0.230006	-1.49511e-07	-1.49511e-07	0.110028	0.729978	160.152	29.4559	5.437	1698.45	0.40994	46.013	412.713	0.0299911	3.87079	2.39064	35.3824	11.7036	152.852	97.3416	52.4173	10.1673	38.6384	0.0100027	0.0400066	295.496	2.19062	53.7046	15.6155	7.57271	5.09018	47.6687	27.8953	0.300034	4.31891	3.18998	10.6211	18.9342	6.56038	6.47005	13.2681	0.159985	11.1492
TCGA-3Z-A93Z	KIRC	kidney clear cell carcinoma	1.05479	0	0	3	16	4	1	1	2	4	3	1	1.51995	0.560011	0.510002	0.449938	3.51029	3.63916	0.130033	0.250042	0.0999701	0.15004	-1.49511e-07	-1.49511e-07	-1.49511e-07	-1.49511e-07	-1.49511e-07	-1.49511e-07	-1.49511e-07	0.110028	-1.49511e-07	0.560011	0.510002	0.449938	3.51029	3.63916	-1.49511e-07	-1.49511e-07	-1.49511e-07	-1.49511e-07	0.110028	0.250042	0.0999701	-1.49511e-07	0.15004	-1.49511e-07	-1.49511e-07	-1.49511e-07	0.130033	199.805	9.62183	20.7658	964.073	3.61903	95.1403	1652	15.4112	13.1856	4.12002	6.52862	0.800014	401.985	3.83074	34.0588	-1.49511e-07	2.0796	-1.49511e-07	0.0500127	2.90896	6.51055	14.2303	39.0422	5.5088	20.9653	0.969971	2.88086	0.250042	8.85098	9.84816	14.8759	8.43758	2.79042	5.52793	12.7452	1.05998	15.7897
TCGA-2G-AAG9	TGCT	testicular germ cell tumor	6.12055	0	0	3	16	4	2	1	1	4	3	2	2.75995	1.96996	0.739977	0.0500127	3.51029	3.17014	0.629995	1.27003	0.199963	0.269931	-1.49511e-07	-1.49511e-07	-1.49511e-07	-1.49511e-07	-1.49511e-07	-1.49511e-07	-1.49511e-07	-1.49511e-07	-1.49511e-07	1.96996	0.739977	0.0500127	3.51029	3.17014	-1.49511e-07	-1.49511e-07	-1.49511e-07	-1.49511e-07	-1.49511e-07	1.27003	0.199963	-1.49511e-07	0.269931	-1.49511e-07	-1.49511e-07	-1.49511e-07	0.629995	92.7838	18.3868	5.04621	267.24	0.920017	103.464	485.725	20.2792	0.110028	13.5375	2.13069	7.60955	124.24	0.629995	134.456	-1.49511e-07	323.808	-1.49511e-07	0.389935	20.5196	6.27132	10.2593	16.6207	1.38998	166.571	68.2605	4.25058	2.16045	1.22003	0.979983	6.18926	5.52027	2.29004	2.25068	2.6693	3.44997	10.09
TCGA-DK-AA6T	BLCA	bladder urothelial carcinoma	1.56712	0	0	3	16	4	1	1	2	4	3	1	0.720015	0.239982	0.199963	0.28007	3.50057	4.09155	0.230006	0.159985	-1.49511e-07	0.15004	-1.49511e-07	-1.49511e-07	-1.49511e-07	-1.49511e-07	-1.49511e-07	-1.49511e-07	-1.49511e-07	-1.49511e-07	0.190047	0.239982	0.199963	0.28007	3.50057	4.09155	-1.49511e-07	-1.49511e-07	-1.49511e-07	-1.49511e-07	-1.49511e-07	0.159985	-1.49511e-07	-1.49511e-07	0.15004	-1.49511e-07	0.190047	-1.49511e-07	0.230006	60.5335	7.0743	8.55681	189.886	0.359982	83.5161	516.275	0.0400066	0.0799963	0.510002	3.56919	1.19997	121.431	1.51	47.4379	0.0999701	1.78002	0.780003	0.060002	1.04002	1.24	5.31006	41.8445	0.500006	3.13951	2.72919	4.90994	0.54	0.300034	0.599985	0.820026	43.6215	0.340037	0.49007	17.3026	0.849982	1.76001
TCGA-GV-A40G	BLCA	bladder urothelial carcinoma	1.58904	0	0	3	16	4	1	1	2	4	3	1	1.39001	0.130033	1.05003	0.209954	3.50057	3.99069	0.769999	0.420031	0.0500127	0.340037	-1.49511e-07	-1.49511e-07	-1.49511e-07	-1.49511e-07	-1.49511e-07	-1.49511e-07	-1.49511e-07	-1.49511e-07	0.159985	0.130033	1.05003	0.209954	3.50057	3.99069	-1.49511e-07	-1.49511e-07	-1.49511e-07	-1.49511e-07	-1.49511e-07	0.420031	0.0500127	-1.49511e-07	0.340037	-1.49511e-07	0.159985	-1.49511e-07	0.769999	31.6894	32.6944	0.96926	151.901	0.520016	73.1599	132.421	0.0799963	0.169992	1.41999	1.42998	0.709989	76.4254	52.2722	15.6806	0.250042	0.579996	-1.49511e-07	0.0100027	5.92065	6.38096	131.689	46.8173	13.2681	109.972	56.4137	49.7275	21.8254	8.86941	7.76946	19.67	28.4026	2.88086	12.3881	19.3321	10.083	37.0901
TCGA-BP-5199	KIRC	kidney clear cell carcinoma	3.71233	0	0	3	16	4	1	1	2	4	3	3	3.55961	0.920017	2.03961	0.599985	3.50057	2.23048	0.449938	0.479964	0.219982	0.330022	-1.49511e-07	-1.49511e-07	-1.49511e-07	0.0500127	-1.49511e-07	-1.49511e-07	-1.49511e-07	-1.49511e-07	0.169992	0.920017	2.03961	0.599985	3.50057	2.23048	-1.49511e-07	-1.49511e-07	0.0500127	-1.49511e-07	-1.49511e-07	0.479964	0.219982	-1.49511e-07	0.330022	-1.49511e-07	0.169992	-1.49511e-07	0.449938	456.478	6.03252	75.6695	1722.15	2.35935	64.4442	3615.55	11.7605	6.88182	15.6372	13.0945	2.5393	1782.89	4.23	38.0536	0.119993	17.3868	-1.49511e-07	6.54222	2.80984	1.51	7.21901	21.6746	2.06953	13.4254	1.21	4.30993	0.179992	12.5089	2.85105	6.228	10.8971	0.700007	0.570015	7.38094	1.61005	11.431
TCGA-EA-A5ZD	CESC	cervical & endocervical cancer	2.27397	0	0	3	16	4	1	1	2	4	3	2	2.6899	0.209954	1.82996	0.649987	3.49087	2.06953	1.05003	0.93003	-1.49511e-07	0.340037	-1.49511e-07	-1.49511e-07	0.0700018	-1.49511e-07	-1.49511e-07	-1.49511e-07	-1.49511e-07	-1.49511e-07	-1.49511e-07	0.209954	1.82996	0.649987	3.49087	2.06953	-1.49511e-07	-1.49511e-07	-1.49511e-07	0.0700018	-1.49511e-07	0.93003	-1.49511e-07	-1.49511e-07	0.340037	-1.49511e-07	-1.49511e-07	-1.49511e-07	1.05003	49.1159	32.0446	1.53274	252.65	0.599985	63.2931	186.624	0.350111	0.269931	1.02997	23.0539	0.54	129.068	33.2655	47.5038	38.7994	8.74728	0.0400066	0.0199922	183.418	8.04906	83.4582	29.3431	11.4389	22.8946	59.8374	33.7299	0.28007	5.41039	4.48989	14.969	67.6951	6.45213	9.38168	16.1662	3.51029	16.2787
TCGA-XK-AAJT	PRAD	prostate adenocarcinoma	3.92877	0	0	3	16	4	1	1	2	4	2	3	3.77051	0.849982	2.28053	0.640002	3.49087	0.219982	0.54	0.169992	0.269931	0.0999701	-1.49511e-07	-1.49511e-07	-1.49511e-07	-1.49511e-07	-1.49511e-07	-1.49511e-07	0.340037	-1.49511e-07	-1.49511e-07	0.849982	2.28053	0.640002	3.49087	0.219982	-1.49511e-07	-1.49511e-07	-1.49511e-07	-1.49511e-07	-1.49511e-07	0.169992	0.269931	-1.49511e-07	0.0999701	0.340037	-1.49511e-07	-1.49511e-07	0.54	61.8415	19.3416	3.19733	529.32	2.83921	51.4455	251.95	0.500006	0.300034	1.96996	9.46005	3.15917	84.2137	3.799	44.108	0.0199922	3.609	1.51998	1.25002	34.2245	5.10078	82.1383	24.76	5.92887	66.0725	29.1202	19.8343	3.07062	2.49047	1.77004	13.1765	9.34922	4.02124	13.0673	8.88171	6.12948	19.0131
TCGA-FU-A23L	CESC	cervical & endocervical cancer	1.9863	0	0	3	16	4	1	1	2	4	3	2	2.51985	1.12001	1.02997	0.369874	3.47879	2.16045	0.359982	0.389935	0.159985	0.250042	-1.49511e-07	-1.49511e-07	0.0400066	-1.49511e-07	-1.49511e-07	0.060002	-1.49511e-07	-1.49511e-07	-1.49511e-07	1.12001	1.02997	0.369874	3.47879	2.16045	-1.49511e-07	-1.49511e-07	-1.49511e-07	0.0400066	-1.49511e-07	0.389935	0.159985	-1.49511e-07	0.250042	-1.49511e-07	-1.49511e-07	0.060002	0.359982	28.4986	51.7574	0.550619	179.643	0.420031	33.2425	119.262	0.130033	0.209954	1.46004	21.4653	1.99001	12.4829	35.26	41.4117	0.909986	7.96028	0.0400066	0.0899993	218.576	8.5376	168.662	52.236	9.93042	157.04	63.9547	25.5092	9.44694	8.68083	11.1802	10.4025	115.519	5.03054	14.9379	32.4232	3.23004	16.3352
TCGA-FB-AAPS	PAAD	pancreatic adenocarcinoma	0.624658	0	0	3	16	4	1	1	2	4	2	3	2.84998	0.620015	1.58996	0.640002	3.47879	0.890002	0.460052	0.0799963	0.110028	0.190047	-1.49511e-07	-1.49511e-07	-1.49511e-07	-1.49511e-07	-1.49511e-07	-1.49511e-07	-1.49511e-07	-1.49511e-07	-1.49511e-07	0.620015	1.58996	0.640002	3.47879	0.890002	-1.49511e-07	-1.49511e-07	-1.49511e-07	-1.49511e-07	-1.49511e-07	0.0799963	0.110028	-1.49511e-07	0.190047	-1.49511e-07	-1.49511e-07	-1.49511e-07	0.460052	732.832	9.99606	73.312	3420.52	10.9501	54.6433	1746.2	4.55889	1.62002	9.15045	19.8756	45.0973	5673.41	8.80813	677.463	2.28053	47.967	0.949989	1.81996	8.88171	4.60975	26.8332	15.8665	2.08972	68.3078	6.13798	3.50057	4.40051	0.940022	0.99003	2.44089	12.041	0.93003	3.5791	7.96028	3.2211	7.19902
TCGA-DK-A3IS	BLCA	bladder urothelial carcinoma	4.18904	0	0	3	16	4	1	1	2	4	2	1	0.959989	0.179992	0.549991	0.230006	3.46915	1.44995	0.209954	0.340037	-1.49511e-07	0.28007	-1.49511e-07	-1.49511e-07	-1.49511e-07	-1.49511e-07	-1.49511e-07	-1.49511e-07	-1.49511e-07	-1.49511e-07	-1.49511e-07	0.179992	0.549991	0.230006	3.46915	1.44995	-1.49511e-07	-1.49511e-07	-1.49511e-07	-1.49511e-07	-1.49511e-07	0.340037	-1.49511e-07	-1.49511e-07	0.28007	-1.49511e-07	-1.49511e-07	-1.49511e-07	0.209954	24.9158	30.7599	0.810009	104.184	0.0700018	53.5559	72.5036	0.140023	0.060002	0.829988	12.1922	0.670007	35.5298	28.839	88.2781	-1.49511e-07	0.0500127	-1.49511e-07	1.75003	20.0277	4.20078	203.515	27.8373	7.599	30.6105	64.1767	47.7679	7.01185	4.14006	4.60975	14.6102	66.8557	6.27132	9.15679	8.1671	3.17014	23.9498
TCGA-BH-A8FZ	BRCA	breast invasive carcinoma	1.5726	0	0	3	16	4	1	1	2	4	2	3	3.40957	1.07003	2.13958	0.199963	3.46915	0.350111	0.620015	0.709989	0.0999701	0.259978	-1.49511e-07	-1.49511e-07	-1.49511e-07	-1.49511e-07	-1.49511e-07	-1.49511e-07	-1.49511e-07	-1.49511e-07	-1.49511e-07	1.07003	2.13958	0.199963	3.46915	0.350111	-1.49511e-07	-1.49511e-07	-1.49511e-07	-1.49511e-07	-1.49511e-07	0.709989	0.0999701	-1.49511e-07	0.259978	-1.49511e-07	-1.49511e-07	-1.49511e-07	0.620015	181.899	20.4751	8.88394	727.094	2.3398	53.7046	969.434	0.500006	3.23901	10.7321	9.9995	4.48989	838.693	11.8834	168.896	10.9501	76.4784	18.6606	3.29108	67.0413	16.426	27.1889	24.7257	10.3307	52.4901	31.5147	15.8116	1.71994	7.66248	7.67843	8.86941	29.8768	6.07028	6.80119	12.15	12.1922	30.0013
TCGA-ZH-A8Y8	CHOL	cholangiocarcinoma	1.64932	0	0	3	16	4	1	1	2	4	2	2	2.55999	0.869973	0.920017	0.769999	3.46915	1.34997	0.739977	0.890002	-1.49511e-07	0.269931	-1.49511e-07	-1.49511e-07	-1.49511e-07	-1.49511e-07	-1.49511e-07	-1.49511e-07	-1.49511e-07	0.15004	-1.49511e-07	0.869973	0.920017	0.769999	3.46915	1.34997	-1.49511e-07	-1.49511e-07	-1.49511e-07	-1.49511e-07	0.15004	0.890002	-1.49511e-07	-1.49511e-07	0.269931	-1.49511e-07	-1.49511e-07	-1.49511e-07	0.739977	567.926	41.2521	13.7672	1640.59	0.959994	60.7148	780.361	13.4907	0.829988	7.76946	4.14006	1.51	6427.31	10.0481	86.6413	0.629995	51.4455	0.340037	0.0299911	71.3568	58.4842	122.106	28.442	6.412	272.478	34.1771	25.3857	7.23905	14.3492	2.59988	6.65198	19.5206	9.01195	16.0323	28.0504	6.62896	13.6128
TCGA-RY-A840	LGG	brain lower grade glioma	2.33973	0	0	3	16	4	1	2	1	4	3	4	5.37123	0.800014	4.47125	0.0999701	3.46915	2.63071	1.14	0.800014	0.0799963	0.449938	-1.49511e-07	-1.49511e-07	-1.49511e-07	-1.49511e-07	-1.49511e-07	-1.49511e-07	-1.49511e-07	0.15004	0.28007	0.800014	4.47125	0.0999701	3.46915	2.63071	-1.49511e-07	-1.49511e-07	-1.49511e-07	-1.49511e-07	0.15004	0.800014	0.0799963	-1.49511e-07	0.449938	-1.49511e-07	0.28007	-1.49511e-07	1.14	13.923	1.79922	7.73836	35.951	0.0500127	41.8155	39.0964	24.3347	0.0299911	0.0500127	1.78002	0.119993	34.5822	2.99077	40.5875	0.190047	0.159985	0.879991	0.15004	0.269931	1.40998	0.259978	14.3691	0.110028	0.69002	-1.49511e-07	0.0700018	5.9784	-1.49511e-07	0.400091	4.55889	0.239982	0.219982	3.00949	0.140023	0.300034	0.359982
TCGA-29-1769	OV	ovarian serous cystadenocarcinoma	1.91507	0	0	3	16	4	1	1	2	4	2	1	0.859983	-1.49511e-07	0.640002	0.219982	3.46915	1.31003	0.0400066	0.199963	-1.49511e-07	0.110028	-1.49511e-07	0.130033	-1.49511e-07	-1.49511e-07	-1.49511e-07	-1.49511e-07	-1.49511e-07	-1.49511e-07	0.060002	-1.49511e-07	0.640002	0.219982	3.46915	1.31003	-1.49511e-07	0.130033	-1.49511e-07	-1.49511e-07	-1.49511e-07	0.199963	-1.49511e-07	-1.49511e-07	0.110028	-1.49511e-07	0.060002	-1.49511e-07	0.0400066	126.023	26.4891	4.75754	877.344	0.460052	54.9853	305.493	4.23	0.0700018	1.49002	7.43229	5.69915	620.806	6.74017	129.068	0.209954	2.0199	-1.49511e-07	0.320079	29.8354	10.6285	38.478	26.7033	2.63985	244.721	57.4396	9.51925	1.56003	2.97011	1.49002	7.57796	10.6138	2.25068	8.3503	4.64826	2.99908	14.3791
TCGA-BJ-A45K	THCA	thyroid carcinoma	1.93151	0	0	3	16	4	1	1	2	4	3	3	3.50068	0.769999	2.13069	0.599985	3.46915	2.29958	0.69002	0.470066	-1.49511e-07	0.230006	-1.49511e-07	-1.49511e-07	0.0899993	-1.49511e-07	-1.49511e-07	-1.49511e-07	-1.49511e-07	-1.49511e-07	0.250042	0.769999	2.13069	0.599985	3.46915	2.29958	-1.49511e-07	-1.49511e-07	-1.49511e-07	0.0899993	-1.49511e-07	0.470066	-1.49511e-07	-1.49511e-07	0.230006	-1.49511e-07	0.250042	-1.49511e-07	0.69002	181.57	52.3262	3.46996	163.709	2.13069	69.5983	2521.38	0.0999701	0.479964	8.71098	3.7597	1.02997	72.353	13.1673	46.5584	-1.49511e-07	1.57002	-1.49511e-07	0.570015	40.7849	59.2595	176.557	21.5249	18.2765	396.725	25.0535	24.7429	2.44089	18.5574	16.97	11.7605	23.3919	20.0416	6.24962	24.3009	13.0402	42.194
TCGA-E7-A7DV	BLCA	bladder urothelial carcinoma	0.10137	0	0	3	12	3	1	1	1	4	3	1	1.34007	0.739977	0.49007	0.110028	3.45955	5.81892	0.219982	0.0899993	-1.49511e-07	0.159985	-1.49511e-07	-1.49511e-07	-1.49511e-07	-1.49511e-07	-1.49511e-07	0.0700018	-1.49511e-07	-1.49511e-07	-1.49511e-07	0.739977	0.49007	0.110028	3.45955	5.81892	-1.49511e-07	-1.49511e-07	-1.49511e-07	-1.49511e-07	-1.49511e-07	0.0899993	-1.49511e-07	-1.49511e-07	0.159985	-1.49511e-07	-1.49511e-07	0.0700018	0.219982	450.165	6.67196	67.4712	3258.52	2.56941	100.356	355.079	0.140023	0.0100027	4.10861	2.19976	1.84001	3191.46	11.6066	175.459	1.78002	97.4091	-1.49511e-07	0.110028	0.190047	0.900001	13.4533	17.3026	6.39868	10.6802	0.800014	9.61875	0.969971	0.239982	5.9784	2.75963	34.4148	1.36003	0.40994	0.460052	0.259978	13.8989
TCGA-DK-A1AF	BLCA	bladder urothelial carcinoma	1.46849	0	0	3	16	4	2	1	1	4	2	3	3.40948	1.34997	2.05951	-1.49511e-07	3.45955	1.36997	1.12001	1.02001	0.209954	0.420031	-1.49511e-07	-1.49511e-07	-1.49511e-07	-1.49511e-07	-1.49511e-07	-1.49511e-07	-1.49511e-07	0.0899993	-1.49511e-07	1.34997	2.05951	-1.49511e-07	3.45955	1.36997	-1.49511e-07	-1.49511e-07	-1.49511e-07	-1.49511e-07	0.0899993	1.02001	0.209954	-1.49511e-07	0.420031	-1.49511e-07	-1.49511e-07	-1.49511e-07	1.12001	212.959	30.0816	7.07938	983.648	18.0875	40.9549	932.525	0.729978	1.11003	5.00966	13.213	25.8653	650.767	45.5055	608.873	15.1569	64.4888	0.530006	0.879991	47.9337	12.1331	126.939	20.1252	13.6223	79.2304	39.2865	33.6365	9.51266	1.51998	5.96184	17.5563	62.5517	9.25251	7.25915	19.711	4.49923	30.738
TCGA-A7-A4SC	BRCA	breast invasive carcinoma	1.22192	0	0	3	16	4	1	2	1	4	1	3	4.12108	0.920017	3.20106	-1.49511e-07	3.45955	0.199963	0.729978	0.750008	0.300034	0.289982	-1.49511e-07	-1.49511e-07	-1.49511e-07	-1.49511e-07	-1.49511e-07	-1.49511e-07	-1.49511e-07	0.130033	-1.49511e-07	0.920017	3.20106	-1.49511e-07	3.45955	0.199963	-1.49511e-07	-1.49511e-07	-1.49511e-07	-1.49511e-07	0.130033	0.750008	0.300034	-1.49511e-07	0.289982	-1.49511e-07	-1.49511e-07	-1.49511e-07	0.729978	116.691	25.2303	4.62503	431.434	6.38096	35.8266	490.802	0.15004	0.869973	3.44041	14.132	4.10007	561.833	16.8294	282.282	9.20134	1.37999	7.17908	1.21	54.7191	11.1029	11.0186	33.7767	12.041	114.721	46.9473	20.8349	1.56003	4.37011	8.5376	23.5383	18.0374	8.987	10.9729	13.1127	15.4219	44.4456
TCGA-A2-A4RY	BRCA	breast invasive carcinoma	1.77534	0	0	3	16	4	1	2	1	4	2	4	4.51903	0.900001	3.61903	-1.49511e-07	3.45955	0.520016	0.900001	0.629995	0.119993	0.119993	-1.49511e-07	-1.49511e-07	-1.49511e-07	-1.49511e-07	-1.49511e-07	-1.49511e-07	-1.49511e-07	-1.49511e-07	0.320079	0.900001	3.61903	-1.49511e-07	3.45955	0.520016	-1.49511e-07	-1.49511e-07	-1.49511e-07	-1.49511e-07	-1.49511e-07	0.629995	0.119993	-1.49511e-07	0.119993	-1.49511e-07	0.320079	-1.49511e-07	0.900001	134.859	25.2867	5.33318	610.987	4.93041	55.7529	651.218	0.420031	0.820026	2.56052	25.4033	8.42005	459.206	11.9744	248.309	7.69976	13.4068	54.9091	1.71994	70.7167	9.42078	62.4217	27.6642	7.89981	100.426	26.5005	28.7592	1.94998	6.51958	5.609	10.9805	26.6109	6.93931	11.7117	14.0636	13.6885	23.2787
TCGA-Q1-A73P	CESC	cervical & endocervical cancer	1.32329	0	0	3	16	4	1	1	2	4	2	2	2.59994	0.879991	1.51	0.209954	3.45955	0.769999	0.530006	0.720014	-1.49511e-07	0.28007	-1.49511e-07	-1.49511e-07	-1.49511e-07	-1.49511e-07	-1.49511e-07	-1.49511e-07	-1.49511e-07	-1.49511e-07	-1.49511e-07	0.879991	1.51	0.209954	3.45955	0.769999	-1.49511e-07	-1.49511e-07	-1.49511e-07	-1.49511e-07	-1.49511e-07	0.720014	-1.49511e-07	-1.49511e-07	0.28007	-1.49511e-07	-1.49511e-07	-1.49511e-07	0.530006	33.7164	57.9656	0.581662	179.768	1.54004	52.9285	160.229	0.620015	11.4468	0.949989	1.40004	0.579996	29.1202	29.5677	58.4032	0.999971	11.8587	-1.49511e-07	0.0500127	39.1506	17.9501	117.62	28.3043	19.3589	538.573	31.0808	17.5563	28.3632	10.4894	11.0033	12.6397	42.3992	8.80203	17.1593	32.8531	14.6711	55.4061
TCGA-LN-A49Y	ESCA	esophageal carcinoma	1.03836	0	0	3	16	4	1	1	2	4	3	1	0.869983	0.0899993	0.119993	0.65999	3.45955	1.90005	0.840013	0.340037	-1.49511e-07	0.589988	-1.49511e-07	-1.49511e-07	-1.49511e-07	-1.49511e-07	-1.49511e-07	-1.49511e-07	-1.49511e-07	-1.49511e-07	-1.49511e-07	0.0899993	0.119993	0.65999	3.45955	1.90005	-1.49511e-07	-1.49511e-07	-1.49511e-07	-1.49511e-07	-1.49511e-07	0.340037	-1.49511e-07	-1.49511e-07	0.589988	-1.49511e-07	-1.49511e-07	-1.49511e-07	0.840013	72.091	62.51	1.15327	285.826	1.09004	31.5366	239.851	0.400091	0.250042	1.86003	25.5445	2.89086	433.232	1.88	123.553	2.12038	3.39068	-1.49511e-07	0.0299911	372.991	8.43758	130.598	50.3169	5.1114	326.966	59.0136	42.3992	1.8	11.5584	6.21937	15.7459	47.967	5.85128	9.79369	4.10861	5.38047	20.9217
TCGA-21-1082	LUSC	lung squamous cell carcinoma	9.98356	0	0	3	16	4	1	1	2	4	3	2	2.35996	0.239982	1.36997	0.750008	3.45955	2.42907	1.86999	1.12001	-1.49511e-07	0.449938	-1.49511e-07	-1.49511e-07	-1.49511e-07	0.0100027	-1.49511e-07	-1.49511e-07	-1.49511e-07	0.179992	-1.49511e-07	0.239982	1.36997	0.750008	3.45955	2.42907	-1.49511e-07	-1.49511e-07	0.0100027	-1.49511e-07	0.179992	1.12001	-1.49511e-07	-1.49511e-07	0.449938	-1.49511e-07	-1.49511e-07	-1.49511e-07	1.86999	92.1171	39.5446	2.32945	343.221	2.68973	48.8393	338.262	0.599985	0.28007	3.84938	18.4676	6.01999	523.845	5.52027	154.235	7.09005	20.6337	0.0700018	0.250042	163.143	5.85128	139.972	20.1391	5.47833	87.0627	70.6677	35.138	2.06953	6.28874	11.4866	12.3624	69.7915	4.93041	21.258	39.2865	7.05084	9.8277
TCGA-Q3-A5QY	PAAD	pancreatic adenocarcinoma	1.13973	0	0	3	16	4	1	1	2	4	2	1	1.43002	0.359982	0.440046	0.629995	3.45955	1.81996	0.69002	0.0999701	0.0700018	0.320079	-1.49511e-07	-1.49511e-07	-1.49511e-07	-1.49511e-07	-1.49511e-07	-1.49511e-07	-1.49511e-07	-1.49511e-07	-1.49511e-07	0.359982	0.440046	0.629995	3.45955	1.81996	-1.49511e-07	-1.49511e-07	-1.49511e-07	-1.49511e-07	-1.49511e-07	0.0999701	0.0700018	-1.49511e-07	0.320079	-1.49511e-07	-1.49511e-07	-1.49511e-07	0.69002	229.063	10.2878	22.2655	1128.35	2.80984	53.9284	1176.27	3.07915	1.19002	9.9995	5.67156	8.12193	1031.12	29.5882	133.898	0.649987	79.671	0.0700018	0.599985	5.22969	2.36919	25.8473	24.2001	2.21046	65.2533	5.35813	3.36026	13.6128	1.36003	1.04002	2.46984	15.0627	1.09004	2.03961	7.25915	2.35935	5.05852
TCGA-FY-A3I4	THCA	thyroid carcinoma	1.48493	0	0	3	16	4	1	1	2	4	2	3	3.6704	0.99003	2.00039	0.679987	3.45955	1.62002	0.310003	0.369874	0.0500127	0.230006	-1.49511e-07	-1.49511e-07	-1.49511e-07	-1.49511e-07	-1.49511e-07	0.169992	0.340037	-1.49511e-07	-1.49511e-07	0.99003	2.00039	0.679987	3.45955	1.62002	-1.49511e-07	-1.49511e-07	-1.49511e-07	-1.49511e-07	-1.49511e-07	0.369874	0.0500127	-1.49511e-07	0.230006	0.340037	-1.49511e-07	0.169992	0.310003	384.153	47.6607	8.06015	439.889	3.64926	58.0802	2521.38	2.61072	1.02001	6.5786	3.36959	1.44995	2977.73	14.7016	104.256	0.28007	10.7694	-1.49511e-07	0.670007	89.8835	35.9261	170.78	14.1516	12.4743	332.45	18.2765	18.506	2.61072	4.09155	11.2501	10.238	36.8083	11.7605	6.6797	36.2764	13.3511	32.3783
TCGA-PN-A8MA	CESC	cervical & endocervical cancer	0.246575	0	0	3	16	4	1	1	2	4	2	1	1.12009	0.169992	0.599985	0.350111	3.44997	1.86003	0.140023	0.599985	-1.49511e-07	0.110028	-1.49511e-07	-1.49511e-07	-1.49511e-07	0.0500127	-1.49511e-07	-1.49511e-07	-1.49511e-07	-1.49511e-07	-1.49511e-07	0.169992	0.599985	0.350111	3.44997	1.86003	-1.49511e-07	-1.49511e-07	0.0500127	-1.49511e-07	-1.49511e-07	0.599985	-1.49511e-07	-1.49511e-07	0.110028	-1.49511e-07	-1.49511e-07	-1.49511e-07	0.140023	46.5998	48.1803	0.967194	241.352	1.16997	46.8497	190.942	6.91051	4.66116	1.49002	5.1114	1.22997	207.073	0.320079	35.8266	0.760017	1.84001	-1.49511e-07	0.060002	75.0084	25.2103	295.087	34.0588	12.1416	140.847	49.4868	74.4903	3.44041	23.0379	1.75003	14.6406	33.4042	9.49948	26.1356	23.15	10.8368	15.0209
TCGA-44-5644	LUAD	lung adenocarcinoma	2.36438	0	0	3	16	4	1	1	2	4	2	2	2.75966	0.190047	2.03961	0.530006	3.44997	0.69002	0.300034	0.159985	-1.49511e-07	0.479964	-1.49511e-07	-1.49511e-07	-1.49511e-07	-1.49511e-07	-1.49511e-07	-1.49511e-07	0.169992	-1.49511e-07	-1.49511e-07	0.190047	2.03961	0.530006	3.44997	0.69002	-1.49511e-07	-1.49511e-07	-1.49511e-07	-1.49511e-07	-1.49511e-07	0.159985	-1.49511e-07	-1.49511e-07	0.479964	0.169992	-1.49511e-07	-1.49511e-07	0.300034	67.3464	53.2206	1.26542	157.695	2.16946	45.0036	99.1806	0.549991	0.179992	1.86999	1.31003	0.330022	711.144	10.8895	36.7319	0.130033	10.3593	-1.49511e-07	-1.49511e-07	86.1622	33.941	97.0049	38.5581	8.33295	445.412	74.4903	25.3154	10.7619	11.1802	4.76904	19.2919	23.7514	13.5001	8.39091	16.4945	4.01011	36.6048
TCGA-XE-AAO6	TGCT	testicular germ cell tumor	0.657534	0	0	3	16	4	1	1	2	4	3	1	0.449969	0.0700018	0.219982	0.159985	3.44997	3.23901	0.430072	-1.49511e-07	-1.49511e-07	0.140023	0.620015	-1.49511e-07	-1.49511e-07	-1.49511e-07	-1.49511e-07	-1.49511e-07	-1.49511e-07	-1.49511e-07	0.0799963	0.0700018	0.219982	0.159985	3.44997	3.23901	0.620015	-1.49511e-07	-1.49511e-07	-1.49511e-07	-1.49511e-07	-1.49511e-07	-1.49511e-07	-1.49511e-07	0.140023	-1.49511e-07	0.0799963	-1.49511e-07	0.430072	61.3335	17.7425	3.45687	276.281	0.520016	65.981	282.087	6.6797	0.0400066	14.5394	2.05951	2.95983	45.066	1.58996	207.648	-1.49511e-07	75.6349	-1.49511e-07	0.250042	17.3747	3.25026	6.412	19.1719	1.78002	121.178	120.008	1.27003	3.6594	1.60003	1.77004	5.18996	2.06953	1.16997	0.310003	1.71994	3.52004	7.91077
TCGA-ZM-AA06	TGCT	testicular germ cell tumor	4.10411	0	0	3	16	4	1	1	2	4	3	1	0.190047	-1.49511e-07	-1.49511e-07	0.190047	3.44997	4.75913	0.140023	0.15004	-1.49511e-07	0.0299911	-1.49511e-07	-1.49511e-07	-1.49511e-07	-1.49511e-07	-1.49511e-07	-1.49511e-07	-1.49511e-07	-1.49511e-07	-1.49511e-07	-1.49511e-07	-1.49511e-07	0.190047	3.44997	4.75913	-1.49511e-07	-1.49511e-07	-1.49511e-07	-1.49511e-07	-1.49511e-07	0.15004	-1.49511e-07	-1.49511e-07	0.0299911	-1.49511e-07	-1.49511e-07	-1.49511e-07	0.140023	102.838	16.2241	6.33857	234.915	4.73937	67.0878	334.299	3.15917	0.0199922	4.86926	0.670007	13.7933	84.1553	3.54945	811.81	-1.49511e-07	81.5144	-1.49511e-07	0.820026	10.3021	3.38129	18.6089	16.2561	2.14999	149.188	54.4543	9.11247	4.58107	1.27003	0.599985	1.48003	2.45958	1.66006	0.969971	7.82893	1.31003	6.4209
TCGA-DE-A0XZ	THCA	thyroid carcinoma	2.9863	0	0	3	16	4	1	1	2	4	2	3	3.35032	0.869973	2.00039	0.479964	3.44997	1.19002	0.440046	0.530006	-1.49511e-07	0.140023	-1.49511e-07	-1.49511e-07	0.060002	-1.49511e-07	0.0899993	-1.49511e-07	-1.49511e-07	-1.49511e-07	0.060002	0.869973	2.00039	0.479964	3.44997	1.19002	-1.49511e-07	-1.49511e-07	-1.49511e-07	0.060002	-1.49511e-07	0.530006	-1.49511e-07	0.0899993	0.140023	-1.49511e-07	0.060002	-1.49511e-07	0.440046	334.167	36.3919	9.18246	272.1	0.609981	69.5983	982.285	14.3293	0.750008	3.23901	2.11011	0.69002	3956.47	4.60975	17.9501	0.0500127	21.7649	-1.49511e-07	0.110028	37.817	27.645	108.458	25.158	14.845	253.527	25.3681	19.3455	0.330022	8.9002	11.1569	12.8428	39.5324	9.88235	4.73937	13.7933	9.69238	32.0212
TCGA-XM-A8RL	THYM	thymoma	7.01918	0	0	3	16	4	1	1	2	4	3	3	2.98	1.19997	1.08003	0.700007	3.44997	2.90896	0.589988	0.589988	-1.49511e-07	0.230006	-1.49511e-07	-1.49511e-07	0.289982	0.140023	-1.49511e-07	-1.49511e-07	-1.49511e-07	0.110028	0.0700018	1.19997	1.08003	0.700007	3.44997	2.90896	-1.49511e-07	-1.49511e-07	0.140023	0.289982	0.110028	0.589988	-1.49511e-07	-1.49511e-07	0.230006	-1.49511e-07	0.0700018	-1.49511e-07	0.589988	46.4727	5.09806	9.11576	208.08	0.140023	80.7272	421.093	3.27061	0.0100027	0.219982	2.80984	0.0999701	11.1415	0.060002	1.64003	-1.49511e-07	14.2008	-1.49511e-07	0.0700018	17.0762	2.99908	10.8594	25.7937	1.21	1.82996	0.209954	5.33959	4.16886	0.460052	0.860009	3.999	11.3993	1.05998	0.909986	1.64003	0.470066	1.48003
TCGA-OR-A5KX	ACC	adrenocortical cancer	3.73699	0	0	3	16	4	1	1	2	4	3	1	1.35996	0.380036	0.709989	0.269931	3.44041	9.49948	0.549991	0.289982	-1.49511e-07	0.119993	-1.49511e-07	-1.49511e-07	-1.49511e-07	-1.49511e-07	-1.49511e-07	-1.49511e-07	-1.49511e-07	-1.49511e-07	0.239982	0.380036	0.709989	0.269931	3.44041	9.49948	-1.49511e-07	-1.49511e-07	-1.49511e-07	-1.49511e-07	-1.49511e-07	0.289982	-1.49511e-07	-1.49511e-07	0.119993	-1.49511e-07	0.239982	-1.49511e-07	0.549991	115.892	11.8652	9.76739	381.356	26.4271	93.7655	1234.75	0.0400066	0.0899993	0.440046	5.39167	58.9727	41.2112	0.0799963	7.81809	-1.49511e-07	3.82013	-1.49511e-07	0.119993	5.05151	0.310003	0.0199922	43.2601	18.4292	94.7455	0.820026	-1.49511e-07	0.209954	2.56052	0.219982	2.71033	12.2091	1.09004	0.250042	9.61875	2.18002	19.8894
TCGA-DK-AA76	BLCA	bladder urothelial carcinoma	1.00274	0	0	3	16	4	1	1	2	4	2	2	2.79993	0.169992	2.26006	0.369874	3.44041	1.46004	0.380036	0.969971	0.119993	0.330022	-1.49511e-07	-1.49511e-07	-1.49511e-07	-1.49511e-07	-1.49511e-07	-1.49511e-07	-1.49511e-07	-1.49511e-07	0.320079	0.169992	2.26006	0.369874	3.44041	1.46004	-1.49511e-07	-1.49511e-07	-1.49511e-07	-1.49511e-07	-1.49511e-07	0.969971	0.119993	-1.49511e-07	0.330022	-1.49511e-07	0.320079	-1.49511e-07	0.380036	13.4827	53.0582	0.254111	48.1002	0.0400066	36.1509	48.907	0.110028	0.0299911	0.440046	4.04922	0.340037	17.8385	46.0768	9.15045	0.940022	2.16946	-1.49511e-07	1.37999	203.656	14.419	212.011	57.3998	8.62684	183.037	61.9476	31.4929	19.7657	3.82013	8.9002	17.9252	57.719	12.4139	7.09989	13.9568	6.6797	34.1771
TCGA-C5-A902	CESC	cervical & endocervical cancer	0.408219	0	0	3	16	4	1	1	2	4	3	3	3.56987	0.969971	2.0199	0.579996	3.44041	2.16946	0.449938	0.570015	0.0700018	0.209954	-1.49511e-07	-1.49511e-07	-1.49511e-07	-1.49511e-07	-1.49511e-07	-1.49511e-07	-1.49511e-07	-1.49511e-07	0.0799963	0.969971	2.0199	0.579996	3.44041	2.16946	-1.49511e-07	-1.49511e-07	-1.49511e-07	-1.49511e-07	-1.49511e-07	0.570015	0.0700018	-1.49511e-07	0.209954	-1.49511e-07	0.0799963	-1.49511e-07	0.449938	29.6192	31.8511	0.929927	213.337	1.12001	74.1297	101.828	0.0899993	2.75008	21.6146	2.36919	0.449938	15.7897	11.9082	11.5665	9.77334	2.98042	-1.49511e-07	4.20078	174.489	3.23901	26.7589	18.0249	3.70022	149.395	47.2738	10.6506	6.10827	5.8594	1.69003	53.5188	33.6132	3.7208	6.91051	9.03072	6.6797	12.6572
TCGA-A4-A5DU	KIRP	kidney papillary cell carcinoma	1.3589	0	0	3	16	4	1	1	2	4	3	2	2.41997	-1.49511e-07	1.73998	0.679987	3.44041	3.7597	0.190047	0.999971	-1.49511e-07	0.440046	-1.49511e-07	-1.49511e-07	-1.49511e-07	-1.49511e-07	-1.49511e-07	-1.49511e-07	-1.49511e-07	-1.49511e-07	0.219982	-1.49511e-07	1.73998	0.679987	3.44041	3.7597	-1.49511e-07	-1.49511e-07	-1.49511e-07	-1.49511e-07	-1.49511e-07	0.999971	-1.49511e-07	-1.49511e-07	0.440046	-1.49511e-07	0.219982	-1.49511e-07	0.190047	98.4988	21.4268	4.59699	175.095	0.060002	71.2086	1243.33	19.5612	0.130033	0.460052	0.209954	0.0700018	32.1769	29.4654	3.56919	-1.49511e-07	0.620015	-1.49511e-07	0.0199922	11.8999	15.735	7.68909	40.2234	15.8225	141.925	0.570015	5.58959	15.2306	9.29751	1.53003	16.4945	15.3898	5.97011	21.1697	29.0195	2.29004	29.8354
TCGA-HT-A74J	LGG	brain lower grade glioma	0.876712	0	0	3	16	4	1	2	1	4	2	3	3.05989	0.510002	2.54989	-1.49511e-07	3.44041	1.33999	0.15004	0.310003	-1.49511e-07	0.250042	-1.49511e-07	-1.49511e-07	-1.49511e-07	-1.49511e-07	-1.49511e-07	-1.49511e-07	-1.49511e-07	-1.49511e-07	-1.49511e-07	0.510002	2.54989	-1.49511e-07	3.44041	1.33999	-1.49511e-07	-1.49511e-07	-1.49511e-07	-1.49511e-07	-1.49511e-07	0.310003	-1.49511e-07	-1.49511e-07	0.250042	-1.49511e-07	-1.49511e-07	-1.49511e-07	0.15004	32.4402	2.53767	12.7835	105.127	0.199963	76.7972	231.52	25.7758	0.199963	0.330022	0.520016	1.11003	58.5248	2.59988	6.74017	0.300034	0.119993	9.0182	0.159985	0.739977	1.47	1.31003	11.3363	1.64995	1.70995	0.0500127	0.239982	6.18068	0.359982	1.84001	8.86941	0.640002	0.330022	6.79177	0.789973	0.560011	0.810015
TCGA-58-A46J	LUSC	lung squamous cell carcinoma	7.09315	0	0	3	16	4	1	1	2	4	3	2	2.45012	0.959994	1.09004	0.400091	3.41901	3.7208	2.00039	1.15001	-1.49511e-07	0.69002	-1.49511e-07	-1.49511e-07	-1.49511e-07	-1.49511e-07	-1.49511e-07	-1.49511e-07	-1.49511e-07	-1.49511e-07	-1.49511e-07	0.959994	1.09004	0.400091	3.41901	3.7208	-1.49511e-07	-1.49511e-07	-1.49511e-07	-1.49511e-07	-1.49511e-07	1.15001	-1.49511e-07	-1.49511e-07	0.69002	-1.49511e-07	-1.49511e-07	-1.49511e-07	2.00039	77.5859	36.0212	2.1539	499.035	2.75963	60.9678	283.262	0.310003	0.230006	4.75913	23.0219	2.05951	287.217	9.71929	54.6433	0.609981	12.7806	-1.49511e-07	-1.49511e-07	129.068	3.71049	81.2323	16.9582	4.75913	143.707	88.5232	23.1019	0.430072	16.1887	2.28053	20.7053	82.595	2.58909	5.06905	14.8039	5.11849	7.54128
TCGA-ZB-A963	THYM	thymoma	4.06027	0	0	3	16	4	2	1	1	4	2	3	3.62976	1.54004	2.08972	-1.49511e-07	3.41901	0.93003	0.400091	0.640002	-1.49511e-07	0.28007	-1.49511e-07	-1.49511e-07	-1.49511e-07	0.119993	-1.49511e-07	-1.49511e-07	-1.49511e-07	-1.49511e-07	0.420031	1.54004	2.08972	-1.49511e-07	3.41901	0.93003	-1.49511e-07	-1.49511e-07	0.119993	-1.49511e-07	-1.49511e-07	0.640002	-1.49511e-07	-1.49511e-07	0.28007	-1.49511e-07	0.420031	-1.49511e-07	0.400091	139.568	14.2514	9.79329	843.356	1.28003	62.8559	509.874	7.55174	1.02001	1.92006	25.3505	1.64003	685.968	0.350111	40.8982	2.5393	45.7902	-1.49511e-07	2.70095	53.1859	3.15917	77.5461	20.8349	5.29903	11.2892	10.9729	14.015	1.51998	1.86003	2.99077	5.609	15.1464	3.15917	4.02962	13.2589	5.83913	6.81063
TCGA-AY-A71X	COAD	colon adenocarcinoma	1.61096	0	0	3	16	4	1	1	2	4	2	2	1.97003	0.69002	0.620015	0.65999	3.40954	0.720014	0.320079	0.720014	-1.49511e-07	0.310003	-1.49511e-07	-1.49511e-07	-1.49511e-07	0.060002	-1.49511e-07	-1.49511e-07	-1.49511e-07	-1.49511e-07	-1.49511e-07	0.69002	0.620015	0.65999	3.40954	0.720014	-1.49511e-07	-1.49511e-07	0.060002	-1.49511e-07	-1.49511e-07	0.720014	-1.49511e-07	-1.49511e-07	0.310003	-1.49511e-07	-1.49511e-07	-1.49511e-07	0.320079	9.75577	94.9421	0.102755	56.6096	0.230006	33.1045	27.0761	0.0500127	0.0100027	0.969971	0.389935	0.110028	9.13144	12.1416	5.99916	4.52112	5.71894	-1.49511e-07	0.0299911	53.4817	7.11961	119.344	35.9261	16.1103	1128.35	49.0089	35.9012	39.341	5.83913	7.3503	31.3622	41.5266	4.60975	17.8632	77.8692	12.2685	25.6866
TCGA-XF-AAMG	BLCA	bladder urothelial carcinoma	9.21644	0	0	3	16	4	1	1	2	4	3	1	0.780126	0.190047	0.340037	0.250042	3.4001	2.49047	1.08003	0.829988	-1.49511e-07	0.28007	-1.49511e-07	-1.49511e-07	-1.49511e-07	-1.49511e-07	-1.49511e-07	-1.49511e-07	-1.49511e-07	-1.49511e-07	-1.49511e-07	0.190047	0.340037	0.250042	3.4001	2.49047	-1.49511e-07	-1.49511e-07	-1.49511e-07	-1.49511e-07	-1.49511e-07	0.829988	-1.49511e-07	-1.49511e-07	0.28007	-1.49511e-07	-1.49511e-07	-1.49511e-07	1.08003	116.203	34.3465	3.38326	807.881	1.51998	51.0901	287.814	1.53003	0.209954	2.72919	5.89199	4.55889	527.489	74.027	86.2219	6.95858	1.11003	-1.49511e-07	0.219982	0.879991	8.62684	92.9243	33.1734	4.78891	242.022	73.8733	17.532	0.879991	8.98077	5.92887	17.6907	11.6874	6.45213	12.2855	60.0452	5.13983	15.326
TCGA-S9-A7IY	LGG	brain lower grade glioma	1.9589	0	0	3	16	4	1	2	1	4	2	3	3.66086	0.769999	2.89086	-1.49511e-07	3.4001	0.789973	0.500006	0.579996	-1.49511e-07	0.169992	-1.49511e-07	-1.49511e-07	-1.49511e-07	-1.49511e-07	0.0799963	-1.49511e-07	-1.49511e-07	-1.49511e-07	-1.49511e-07	0.769999	2.89086	-1.49511e-07	3.4001	0.789973	-1.49511e-07	-1.49511e-07	-1.49511e-07	-1.49511e-07	-1.49511e-07	0.579996	-1.49511e-07	0.0799963	0.169992	-1.49511e-07	-1.49511e-07	-1.49511e-07	0.500006	35.211	3.61982	9.72726	279.556	0.0799963	39.8074	135.861	25.5445	0.199963	0.330022	0.259978	0.549991	52.8918	1.53003	12.6748	0.140023	0.320079	13.2497	0.380036	0.649987	2.56052	0.28007	12.8517	0.720014	0.420031	0.0299911	0.159985	19.2652	0.179992	0.99003	19.8894	0.869973	0.40994	3.52004	0.0799963	0.69002	1.58996
TCGA-N6-A4V9	UCS	uterine carcinosarcoma	2.68219	0	0	3	16	4	2	1	1	4	2	3	3.65954	2.05951	1.60003	-1.49511e-07	3.4001	1.19997	0.969971	0.670007	-1.49511e-07	0.340037	0.110028	-1.49511e-07	-1.49511e-07	-1.49511e-07	-1.49511e-07	-1.49511e-07	0.0299911	-1.49511e-07	0.380036	2.05951	1.60003	-1.49511e-07	3.4001	1.19997	0.110028	-1.49511e-07	-1.49511e-07	-1.49511e-07	-1.49511e-07	0.670007	-1.49511e-07	-1.49511e-07	0.340037	0.0299911	0.380036	-1.49511e-07	0.969971	291.076	38.0696	7.64588	841.604	1.36003	57.3203	1278.29	4.68059	22.5951	3.17014	45.0348	16.0545	1795.29	19.4666	197.129	2.91906	370.928	-1.49511e-07	1.36997	58.4842	6.60144	43.8033	17.2188	9.13777	436.548	35.3089	5.94946	0.800014	9.29107	5.00966	12.3196	14.8965	7.37071	6.92969	3.44041	2.89086	9.25251
TCGA-Z6-AAPN	ESCA	esophageal carcinoma	0.221918	0	0	3	16	4	1	1	2	4	3	2	1.85995	0.820026	0.449938	0.589988	3.39068	2.44937	0.599985	0.250042	-1.49511e-07	0.269931	0.0799963	-1.49511e-07	-1.49511e-07	-1.49511e-07	-1.49511e-07	0.0700018	-1.49511e-07	-1.49511e-07	-1.49511e-07	0.820026	0.449938	0.589988	3.39068	2.44937	0.0799963	-1.49511e-07	-1.49511e-07	-1.49511e-07	-1.49511e-07	0.250042	-1.49511e-07	-1.49511e-07	0.269931	-1.49511e-07	-1.49511e-07	0.0700018	0.599985	65.7431	28.076	2.34161	254.407	2.74057	33.8001	177.662	0.979983	7.43744	1.81996	69.5018	25.8473	271.535	24.7257	122.36	24.5379	33.894	-1.49511e-07	0.640002	205.215	10.7769	40.7002	30.9948	5.42918	41.8445	55.6756	15.0627	11.0339	5.0796	7.68909	15.8665	17.8137	7.89981	4.80888	7.39118	0.230006	21.8556
TCGA-E2-A1BD	BRCA	breast invasive carcinoma	3.10411	0	0	3	16	4	1	1	2	4	3	2	1.76003	0.179992	1.25002	0.330022	3.38129	3.58904	0.530006	0.520016	-1.49511e-07	0.0899993	-1.49511e-07	-1.49511e-07	-1.49511e-07	-1.49511e-07	-1.49511e-07	-1.49511e-07	-1.49511e-07	0.060002	0.0400066	0.179992	1.25002	0.330022	3.38129	3.58904	-1.49511e-07	-1.49511e-07	-1.49511e-07	-1.49511e-07	0.060002	0.520016	-1.49511e-07	-1.49511e-07	0.0899993	-1.49511e-07	0.0400066	-1.49511e-07	0.530006	153.454	30.6669	5.00392	770.685	3.58904	66.9484	512.709	0.810015	1.08003	1.73998	5.65193	4.77896	912.701	2.98042	150.852	5.73085	10.8218	3.07062	1.12001	70.5698	19.4261	104.836	42.9316	9.55893	104.908	56.7668	22.4857	0.789973	6.48802	5.28069	7.92174	17.8756	7.72114	11.7279	22.7365	7.6678	32.311
TCGA-56-8628	LUSC	lung squamous cell carcinoma	1.68767	0	0	3	16	4	1	2	1	4	1	3	3.76008	0.789973	2.97011	-1.49511e-07	3.38129	0.15004	0.40994	0.609981	-1.49511e-07	0.340037	-1.49511e-07	-1.49511e-07	0.110028	-1.49511e-07	-1.49511e-07	0.209954	-1.49511e-07	-1.49511e-07	-1.49511e-07	0.789973	2.97011	-1.49511e-07	3.38129	0.15004	-1.49511e-07	-1.49511e-07	-1.49511e-07	0.110028	-1.49511e-07	0.609981	-1.49511e-07	-1.49511e-07	0.340037	-1.49511e-07	-1.49511e-07	0.209954	0.40994	189.314	31.2908	6.05015	761.657	3.74928	58.4032	1082.39	9.46661	0.670007	5.62847	27.416	1.79004	765.362	29.5063	155.416	0.709989	126.763	-1.49511e-07	0.0999701	61.1371	7.39118	78.248	34.8711	7.34012	192.804	35.6038	16.5747	0.460052	10.1602	11.9578	13.2222	47.3394	5.45181	5.62067	15.8445	4.02962	15.1779
TCGA-A5-A3LO	UCEC	uterine corpus endometrioid carcinoma	2.12603	0	0	3	16	4	1	1	2	4	3	2	2.78011	1.01001	1.28003	0.49007	3.38129	2.44089	0.700007	0.920017	-1.49511e-07	0.340037	-1.49511e-07	-1.49511e-07	-1.49511e-07	-1.49511e-07	-1.49511e-07	-1.49511e-07	-1.49511e-07	0.130033	-1.49511e-07	1.01001	1.28003	0.49007	3.38129	2.44089	-1.49511e-07	-1.49511e-07	-1.49511e-07	-1.49511e-07	0.130033	0.920017	-1.49511e-07	-1.49511e-07	0.340037	-1.49511e-07	-1.49511e-07	-1.49511e-07	0.700007	137.669	54.8898	2.50809	1128.35	1.70995	38.7188	725.584	21.4207	0.209954	1.11003	1.42998	1.25002	208.224	14.8862	45.9492	0.670007	13.0582	-1.49511e-07	0.130033	61.3069	10.118	96.6692	23.3433	7.27931	516.275	76.2667	17.532	4.23	11.1029	5.13983	17.7152	55.4446	6.96823	15.6697	27.5494	12.3196	23.0859
TCGA-JW-AAVH	CESC	cervical & endocervical cancer	1.51233	0	0	3	16	4	1	1	2	4	3	1	1.11	0.199963	0.780003	0.130033	3.36959	2.13958	0.54	0.530006	-1.49511e-07	0.400091	-1.49511e-07	-1.49511e-07	-1.49511e-07	-1.49511e-07	-1.49511e-07	-1.49511e-07	-1.49511e-07	-1.49511e-07	-1.49511e-07	0.199963	0.780003	0.130033	3.36959	2.13958	-1.49511e-07	-1.49511e-07	-1.49511e-07	-1.49511e-07	-1.49511e-07	0.530006	-1.49511e-07	-1.49511e-07	0.400091	-1.49511e-07	-1.49511e-07	-1.49511e-07	0.54	15.5145	42.7021	0.36332	78.3565	0.350111	62.465	55.7529	0.179992	0.0799963	0.300034	7.45809	1.57996	18.4037	7.86156	13.305	0.479964	1.60003	-1.49511e-07	0.060002	141.925	6.61977	153.808	27.9727	16.9935	141.141	49.0768	36.3771	4.74924	13.6506	11.3914	18.442	56.2575	6.3281	13.3419	44.4764	8.987	17.0999
TCGA-KU-A66T	HNSC	head & neck squamous cell carcinoma	1.51233	0	0	3	16	4	1	1	2	4	2	3	3.34002	0.760017	1.88	0.700007	3.36959	1.29998	0.69002	0.460052	0.0700018	0.300034	-1.49511e-07	-1.49511e-07	-1.49511e-07	-1.49511e-07	-1.49511e-07	-1.49511e-07	-1.49511e-07	0.169992	0.15004	0.760017	1.88	0.700007	3.36959	1.29998	-1.49511e-07	-1.49511e-07	-1.49511e-07	-1.49511e-07	0.169992	0.460052	0.0700018	-1.49511e-07	0.300034	-1.49511e-07	0.15004	-1.49511e-07	0.69002	95.5782	49.5216	1.93003	831.745	0.239982	46.1407	284.64	0.0400066	1.51998	0.679987	50.4566	8.36768	225.345	13.5375	57.679	2.29004	6.51958	-1.49511e-07	0.0500127	465.293	5.09018	73.2613	20.806	10.9805	81.4579	92.3464	24.4022	1.71994	6.52862	3.83872	21.7499	53.8537	3.35095	6.89137	10.1673	1.36997	8.28112
TCGA-QR-A706	PCPG	pheochromocytoma & paraganglioma	0.342466	0	0	3	16	4	1	1	2	4	3	1	1.62002	0.230006	0.860009	0.530006	3.36959	1.92994	0.259978	-1.49511e-07	-1.49511e-07	0.130033	-1.49511e-07	-1.49511e-07	-1.49511e-07	-1.49511e-07	-1.49511e-07	-1.49511e-07	-1.49511e-07	-1.49511e-07	0.0100027	0.230006	0.860009	0.530006	3.36959	1.92994	-1.49511e-07	-1.49511e-07	-1.49511e-07	-1.49511e-07	-1.49511e-07	-1.49511e-07	-1.49511e-07	-1.49511e-07	0.130033	-1.49511e-07	0.0100027	-1.49511e-07	0.259978	82.7214	4.8983	16.8878	346.088	0.570015	49.0768	716.587	13.8412	3.40954	5.62847	3.45955	0.849982	121.01	-1.49511e-07	55.0997	-1.49511e-07	0.230006	7.65187	0.0400066	0.0400066	0.479964	0.0100027	18.0124	0.709989	14.0831	-1.49511e-07	0.949989	-1.49511e-07	2.39064	3.5791	13.213	32.5809	0.230006	0.0100027	0.140023	1.28003	0.460052
TCGA-AC-A6IV	BRCA	breast invasive carcinoma	1.55616	0	0	3	16	4	1	1	2	4	2	2	2.04	0.310003	1.02001	0.709989	3.36026	1.08003	0.620015	0.219982	-1.49511e-07	0.310003	-1.49511e-07	-1.49511e-07	-1.49511e-07	-1.49511e-07	-1.49511e-07	-1.49511e-07	0.400091	-1.49511e-07	-1.49511e-07	0.310003	1.02001	0.709989	3.36026	1.08003	-1.49511e-07	-1.49511e-07	-1.49511e-07	-1.49511e-07	-1.49511e-07	0.219982	-1.49511e-07	-1.49511e-07	0.310003	0.400091	-1.49511e-07	-1.49511e-07	0.620015	275.787	15.0104	18.3731	1128.35	9.75304	55.8302	1200.98	1.08003	0.840013	3.64926	18.4932	11.5665	1595.73	18.2386	316.047	4.31891	39.5598	5.65193	2.49912	28.9793	24.2505	6.34127	26.5005	5.89199	69.6948	17.2547	8.29836	0.589988	7.66248	4.08022	8.17843	17.7767	5.13983	2.5393	8.49039	7.92724	20.5908
TCGA-DW-5561	KIRP	kidney papillary cell carcinoma	1.13425	0	0	3	16	4	1	1	2	4	3	2	1.79007	0.140023	0.93003	0.720014	3.36026	4.06046	0.449938	0.810015	-1.49511e-07	0.239982	-1.49511e-07	-1.49511e-07	-1.49511e-07	-1.49511e-07	-1.49511e-07	-1.49511e-07	-1.49511e-07	-1.49511e-07	0.250042	0.140023	0.93003	0.720014	3.36026	4.06046	-1.49511e-07	-1.49511e-07	-1.49511e-07	-1.49511e-07	-1.49511e-07	0.810015	-1.49511e-07	-1.49511e-07	0.239982	-1.49511e-07	0.250042	-1.49511e-07	0.449938	90.3523	25.2247	3.5819	367.601	0.159985	72.8562	877.952	19.8068	0.15004	0.700007	0.93003	0.140023	42.0189	56.1018	6.47005	-1.49511e-07	0.750008	-1.49511e-07	-1.49511e-07	30.4412	16.9348	9.46661	26.0632	12.277	183.418	7.89981	6.85801	7.72114	13.5375	1.48003	24.0829	33.5434	7.64126	9.29751	31.7119	3.08984	28.5803
TCGA-K1-A6RV	SARC	sarcoma	0.432877	0	0	3	16	4	1	1	2	4	3	1	1.6	0.780003	0.479964	0.340037	3.36026	5.47833	0.209954	0.28007	-1.49511e-07	0.0999701	-1.49511e-07	-1.49511e-07	-1.49511e-07	-1.49511e-07	-1.49511e-07	-1.49511e-07	-1.49511e-07	-1.49511e-07	-1.49511e-07	0.780003	0.479964	0.340037	3.36026	5.47833	-1.49511e-07	-1.49511e-07	-1.49511e-07	-1.49511e-07	-1.49511e-07	0.28007	-1.49511e-07	-1.49511e-07	0.0999701	-1.49511e-07	-1.49511e-07	-1.49511e-07	0.209954	996.135	2.52513	394.488	5077.84	60.799	108.382	5184.54	31.668	2.87089	7.10974	30.399	49.4525	4770.75	0.239982	248.654	0.28007	363.043	-1.49511e-07	2.13069	0.860009	0.169992	0.320079	13.213	0.140023	0.369874	0.0999701	0.28007	0.0100027	0.0199922	1.34997	0.199963	17.5807	0.0100027	0.510002	8.83872	0.15004	1.32999
TCGA-4V-A9QL	THYM	thymoma	5.2274	0	0	3	16	4	1	1	2	4	3	2	2.09996	0.40994	1.40004	0.289982	3.36026	4.23881	0.320079	-1.49511e-07	-1.49511e-07	0.0400066	-1.49511e-07	-1.49511e-07	-1.49511e-07	-1.49511e-07	-1.49511e-07	0.0799963	0.110028	-1.49511e-07	-1.49511e-07	0.40994	1.40004	0.289982	3.36026	4.23881	-1.49511e-07	-1.49511e-07	-1.49511e-07	-1.49511e-07	-1.49511e-07	-1.49511e-07	-1.49511e-07	-1.49511e-07	0.0400066	0.110028	-1.49511e-07	0.0799963	0.320079	176.537	11.6119	15.2031	1448.15	0.609981	98.0187	609.718	17.0407	0.239982	0.890002	10.4676	4.70011	611.834	0.0899993	15.7897	0.400091	5.83104	-1.49511e-07	0.810015	41.1256	3.04096	49.179	21.8254	4.25058	18.4676	11.0033	7.94925	0.679987	1.26003	4.61934	4.33992	8.9373	2.91906	1.32999	14.8656	7.76946	5.45181
TCGA-DS-A5RQ	CESC	cervical & endocervical cancer	1.40274	0	0	3	16	4	1	1	2	4	3	1	1.60999	0.269931	1.15001	0.190047	3.35095	3.27061	0.470066	0.570015	-1.49511e-07	0.169992	-1.49511e-07	-1.49511e-07	-1.49511e-07	-1.49511e-07	-1.49511e-07	-1.49511e-07	-1.49511e-07	0.219982	-1.49511e-07	0.269931	1.15001	0.190047	3.35095	3.27061	-1.49511e-07	-1.49511e-07	-1.49511e-07	-1.49511e-07	0.219982	0.570015	-1.49511e-07	-1.49511e-07	0.169992	-1.49511e-07	-1.49511e-07	-1.49511e-07	0.470066	50.1248	36.7501	1.36394	413	0.69002	46.623	128.622	0.140023	2.85897	1.70002	14.6609	2.34955	82.8818	64.4442	29.7528	1.70995	11.8341	-1.49511e-07	0.729978	205.215	6.34127	111.894	25.2979	15.4647	41.9898	56.4528	21.1551	14.5899	7.25915	10.1673	14.2008	59.2185	4.70011	9.32979	38.3715	5.77071	14.0831
TCGA-R8-A73M	LGG	brain lower grade glioma	4.94795	0	0	3	16	4	1	1	2	4	3	1	1.52007	0.530006	0.800014	0.190047	3.35095	8.04906	0.449938	0.449938	-1.49511e-07	0.0400066	-1.49511e-07	-1.49511e-07	-1.49511e-07	-1.49511e-07	-1.49511e-07	-1.49511e-07	-1.49511e-07	-1.49511e-07	0.0700018	0.530006	0.800014	0.190047	3.35095	8.04906	-1.49511e-07	-1.49511e-07	-1.49511e-07	-1.49511e-07	-1.49511e-07	0.449938	-1.49511e-07	-1.49511e-07	0.0400066	-1.49511e-07	0.0700018	-1.49511e-07	0.449938	17.9216	2.20068	8.14365	84.3305	0.0199922	66.486	51.3742	24.6231	0.130033	0.130033	0.28007	0.269931	34.8711	2.34955	21.1404	-1.49511e-07	0.0999701	0.510002	0.130033	0.169992	1.40004	0.750008	15.2729	0.530006	0.940022	-1.49511e-07	0.0299911	14.9794	0.140023	1.28003	2.08972	0.300034	0.0799963	0.720014	0.239982	0.430072	0.259978
TCGA-IB-7885	PAAD	pancreatic adenocarcinoma	3.44384	0	0	3	16	4	1	1	2	4	2	1	1.60004	0.300034	0.679987	0.620015	3.35095	1.69003	0.300034	0.219982	0.119993	0.130033	-1.49511e-07	-1.49511e-07	-1.49511e-07	-1.49511e-07	-1.49511e-07	0.179992	-1.49511e-07	-1.49511e-07	-1.49511e-07	0.300034	0.679987	0.620015	3.35095	1.69003	-1.49511e-07	-1.49511e-07	-1.49511e-07	-1.49511e-07	-1.49511e-07	0.219982	0.119993	-1.49511e-07	0.130033	-1.49511e-07	-1.49511e-07	0.179992	0.300034	410.886	44.0017	9.33795	1858.6	7.55174	52.8552	1014.11	7.02157	0.589988	7.09989	10.6506	11.0722	3082.74	55.5985	431.733	0.599985	32.3783	0.350111	1.22003	44.2611	24.3347	164.278	20.5623	9.36219	314.082	19.3858	9.27177	48.0335	3.5791	3.45955	5.50117	36.3016	9.71929	10.7173	37.6861	6.99243	24.5039
TCGA-RW-A67V	PCPG	pheochromocytoma & paraganglioma	7.2411	0	0	3	16	4	1	1	2	4	3	1	0.249994	0.0700018	-1.49511e-07	0.179992	3.35095	6.90093	-1.49511e-07	-1.49511e-07	-1.49511e-07	0.0299911	-1.49511e-07	-1.49511e-07	-1.49511e-07	-1.49511e-07	-1.49511e-07	-1.49511e-07	-1.49511e-07	-1.49511e-07	-1.49511e-07	0.0700018	-1.49511e-07	0.179992	3.35095	6.90093	-1.49511e-07	-1.49511e-07	-1.49511e-07	-1.49511e-07	-1.49511e-07	-1.49511e-07	-1.49511e-07	-1.49511e-07	0.0299911	-1.49511e-07	-1.49511e-07	-1.49511e-07	-1.49511e-07	51.3795	3.40741	15.0787	640.031	0.219982	29.2416	18.8818	5.9784	0.119993	0.320079	0.190047	0.0199922	9.65215	0.0999701	116.726	-1.49511e-07	0.589988	-1.49511e-07	-1.49511e-07	0.0199922	3.5593	0.0100027	19.6973	0.460052	0.869973	-1.49511e-07	0.140023	0.0100027	1.19002	0.119993	11.297	23.0699	0.269931	0.219982	0.0299911	0.199963	0.169992
TCGA-DV-A4W0	KIRC	kidney clear cell carcinoma	6.76712	0	0	3	16	4	1	2	1	4	2	3	2.99981	0.28007	2.71974	-1.49511e-07	3.33935	0.760017	0.890002	1.14	0.0899993	0.359982	-1.49511e-07	-1.49511e-07	-1.49511e-07	-1.49511e-07	-1.49511e-07	-1.49511e-07	-1.49511e-07	-1.49511e-07	-1.49511e-07	0.28007	2.71974	-1.49511e-07	3.33935	0.760017	-1.49511e-07	-1.49511e-07	-1.49511e-07	-1.49511e-07	-1.49511e-07	1.14	0.0899993	-1.49511e-07	0.359982	-1.49511e-07	-1.49511e-07	-1.49511e-07	0.890002	162.974	11.4663	14.2133	456.034	1.57002	78.8469	1573.76	40.5313	5.05852	14.1615	6.12948	0.65999	388.022	14.2402	26.1356	-1.49511e-07	2.29958	-1.49511e-07	0.130033	15.2941	2.80011	36.4781	27.378	4.41886	33.1045	0.530006	13.0945	0.380036	6.93931	6.04089	6.99243	7.19902	1.8	10.3092	8.18978	3.7389	21.7047
TCGA-VF-A8AE	TGCT	testicular germ cell tumor	1.99178	0	0	3	16	4	1	1	2	4	3	1	0.669929	0.230006	0.269931	0.169992	3.33935	5.94121	0.199963	-1.49511e-07	-1.49511e-07	0.159985	0.709989	-1.49511e-07	-1.49511e-07	-1.49511e-07	-1.49511e-07	-1.49511e-07	0.0299911	-1.49511e-07	-1.49511e-07	0.230006	0.269931	0.169992	3.33935	5.94121	0.709989	-1.49511e-07	-1.49511e-07	-1.49511e-07	-1.49511e-07	-1.49511e-07	-1.49511e-07	-1.49511e-07	0.159985	0.0299911	-1.49511e-07	-1.49511e-07	0.199963	65.704	12.751	5.15286	209.818	1.49002	62.9868	383.743	10.3737	0.0400066	16.3126	1.82996	36.5541	75.9502	1.42998	78.4109	0.0199922	172.206	0.0199922	0.0799963	15.2518	3.51029	8.44929	28.3436	1.27003	73.9245	68.3078	1.57996	8.6628	0.40994	1.09999	1.88	4.81889	1.22003	0.579996	1.05003	1.47	7.68909
TCGA-E7-A6MD	BLCA	bladder urothelial carcinoma	0.353425	0	0	3	16	4	1	1	2	4	2	2	2.81999	1.05998	1.08003	0.679987	3.3301	1.15001	0.300034	0.599985	0.140023	0.259978	-1.49511e-07	-1.49511e-07	-1.49511e-07	-1.49511e-07	-1.49511e-07	-1.49511e-07	-1.49511e-07	-1.49511e-07	-1.49511e-07	1.05998	1.08003	0.679987	3.3301	1.15001	-1.49511e-07	-1.49511e-07	-1.49511e-07	-1.49511e-07	-1.49511e-07	0.599985	0.140023	-1.49511e-07	0.259978	-1.49511e-07	-1.49511e-07	-1.49511e-07	0.300034	76.2623	20.1788	3.77932	390.992	1.72999	36.4276	305.07	0.199963	0.159985	1.51998	47.8342	2.9009	239.685	13.1127	167.381	0.440046	12.1837	0.520016	0.0400066	2.6693	1.24	77.385	32.5809	5.13983	50.0734	54.0032	36.6556	1.54004	2.63985	8.80203	9.13144	40.672	3.0494	7.599	13.444	1.29998	15.2941
TCGA-EW-A1PG	BRCA	breast invasive carcinoma	2.87945	0	0	3	16	4	1	1	2	4	1	2	1.85	0.620015	0.729978	0.500006	3.3301	-1.49511e-07	1.16003	0.700007	0.15004	0.269931	-1.49511e-07	-1.49511e-07	-1.49511e-07	-1.49511e-07	-1.49511e-07	-1.49511e-07	-1.49511e-07	-1.49511e-07	0.15004	0.620015	0.729978	0.500006	3.3301	-1.49511e-07	-1.49511e-07	-1.49511e-07	-1.49511e-07	-1.49511e-07	-1.49511e-07	0.700007	0.15004	-1.49511e-07	0.269931	-1.49511e-07	0.15004	-1.49511e-07	1.16003	197.903	26.214	7.54952	632.533	6.55129	41.6708	643.144	3.20995	3.53962	12.4397	23.6692	4.20078	1243.33	136.806	215.418	174.489	4.75913	20.4344	0.250042	84.7407	10.6802	56.8061	27.9533	14.7834	112.36	24.7772	9.6991	0.679987	6.9779	4.96815	14.26	16.4945	7.4788	6.73084	34.4626	11.7361	26.2627
TCGA-E2-A573	BRCA	breast invasive carcinoma	2.90959	0	0	3	16	4	1	1	2	4	3	2	1.81998	0.620015	0.609981	0.589988	3.3301	2.78076	0.369874	0.0999701	-1.49511e-07	0.300034	-1.49511e-07	-1.49511e-07	-1.49511e-07	-1.49511e-07	-1.49511e-07	-1.49511e-07	0.679987	-1.49511e-07	-1.49511e-07	0.620015	0.609981	0.589988	3.3301	2.78076	-1.49511e-07	-1.49511e-07	-1.49511e-07	-1.49511e-07	-1.49511e-07	0.0999701	-1.49511e-07	-1.49511e-07	0.300034	0.679987	-1.49511e-07	-1.49511e-07	0.369874	257.312	45.8141	5.61643	1584.71	1.09004	49.8655	1341.84	0.570015	0.800014	8.91255	5.25877	5.05151	827.146	16.4033	75.2688	3.47879	143.907	51.8392	0.849982	92.8599	7.31979	40.9265	24.6402	4.88956	410.431	73.8221	18.5317	3.07062	4.23881	8.40838	12.066	64.3995	2.58909	9.8277	33.6599	3.93028	9.04324
TCGA-AD-6895	COAD	colon adenocarcinoma	2.09041	0	0	3	16	4	1	1	2	4	2	2	2.23997	1.07003	0.780003	0.389935	3.3301	1.40004	1.19997	0.829988	-1.49511e-07	0.269931	-1.49511e-07	-1.49511e-07	-1.49511e-07	-1.49511e-07	-1.49511e-07	-1.49511e-07	0.709989	0.0700018	0.0899993	1.07003	0.780003	0.389935	3.3301	1.40004	-1.49511e-07	-1.49511e-07	-1.49511e-07	-1.49511e-07	0.0700018	0.829988	-1.49511e-07	-1.49511e-07	0.269931	0.709989	0.0899993	-1.49511e-07	1.19997	62.0304	79.3764	0.781472	337.793	2.29958	46.5261	229.921	0.209954	0.130033	7.50997	2.35935	1.22003	230.559	8.40256	106.594	13.6601	5.16125	0.060002	0.0799963	42.9911	16.9348	127.468	21.317	11.5825	890.825	20.7053	37.0644	18.3782	6.58773	3.5791	34.5822	48.2003	8.9311	18.3146	66.21	19.0527	36.0508
TCGA-QK-A6V9	HNSC	head & neck squamous cell carcinoma	2.28219	0	0	3	16	4	1	1	2	4	2	2	2.25999	0.69002	1.02997	0.54	3.3301	1.70995	0.849982	0.629995	0.0799963	0.310003	-1.49511e-07	-1.49511e-07	-1.49511e-07	0.0100027	-1.49511e-07	0.0799963	-1.49511e-07	-1.49511e-07	-1.49511e-07	0.69002	1.02997	0.54	3.3301	1.70995	-1.49511e-07	-1.49511e-07	0.0100027	-1.49511e-07	-1.49511e-07	0.629995	0.0799963	-1.49511e-07	0.310003	-1.49511e-07	-1.49511e-07	0.0799963	0.849982	34.1228	38.6228	0.883488	262.286	0.199963	45.9492	125.887	0.199963	0.199963	0.959994	12.9411	10.5917	38.9611	5.09018	9.15679	0.250042	33.0816	-1.49511e-07	0.209954	192.938	4.01011	104.473	33.2655	11.423	109.136	44.5999	31.7119	6.88182	8.03234	13.717	16.0991	47.5038	7.57796	16.5174	17.5563	5.04101	24.7257
TCGA-D3-A3C8	SKCM	skin cutaneous melanoma	3.86027	0	0	3	16	4	1	1	2	4	3	1	1.00002	0.579996	0.119993	0.300034	3.3301	2.50954	0.28007	0.209954	0.15004	0.0700018	-1.49511e-07	-1.49511e-07	-1.49511e-07	-1.49511e-07	-1.49511e-07	-1.49511e-07	-1.49511e-07	-1.49511e-07	0.0899993	0.579996	0.119993	0.300034	3.3301	2.50954	-1.49511e-07	-1.49511e-07	-1.49511e-07	-1.49511e-07	-1.49511e-07	0.209954	0.15004	-1.49511e-07	0.0700018	-1.49511e-07	0.0899993	-1.49511e-07	0.28007	566.219	3.31539	170.785	4067.71	2.0199	53.6674	3640.7	19.7383	0.310003	2.74057	5.1114	17.6051	991.177	0.219982	88.646	19.0131	40.3911	110.277	0.190047	6.01999	0.449938	2.48013	21.258	0.500006	0.840013	0.789973	0.560011	0.359982	0.159985	0.250042	1.40998	12.5089	0.110028	0.300034	2.85897	0.359982	8.46101
TCGA-D8-A27N	BRCA	breast invasive carcinoma	1.42192	0	0	3	16	4	2	1	1	4	2	3	3.70993	1.72999	1.88994	0.0899993	3.32088	1.09999	1.51998	1.08003	0.269931	0.310003	0.15004	-1.49511e-07	-1.49511e-07	-1.49511e-07	-1.49511e-07	0.169992	-1.49511e-07	-1.49511e-07	-1.49511e-07	1.72999	1.88994	0.0899993	3.32088	1.09999	0.15004	-1.49511e-07	-1.49511e-07	-1.49511e-07	-1.49511e-07	1.08003	0.269931	-1.49511e-07	0.310003	-1.49511e-07	-1.49511e-07	0.169992	1.51998	317.326	39.9022	7.95259	1089.91	8.98077	41.3256	687.396	1.24	0.330022	2.80011	13.3604	4.55889	2778.32	81.9676	281.501	4.12859	80.5595	0.190047	0.640002	40.001	22.2377	172.206	26.0091	12.71	217.067	30.2309	38.7994	2.98042	6.48802	4.58107	17.7767	19.6564	11.933	16.7016	31.8662	11.6631	35.3334
TCGA-GM-A3XN	BRCA	breast invasive carcinoma	5.53151	0	0	3	16	4	1	1	2	4	3	3	2.87993	0.629995	1.8	0.449938	3.32088	2.13958	0.49007	0.549991	-1.49511e-07	0.199963	-1.49511e-07	-1.49511e-07	-1.49511e-07	-1.49511e-07	-1.49511e-07	0.0999701	-1.49511e-07	-1.49511e-07	-1.49511e-07	0.629995	1.8	0.449938	3.32088	2.13958	-1.49511e-07	-1.49511e-07	-1.49511e-07	-1.49511e-07	-1.49511e-07	0.549991	-1.49511e-07	-1.49511e-07	0.199963	-1.49511e-07	-1.49511e-07	0.0999701	0.49007	242.992	14.2951	16.9983	1269.46	6.52862	65.3891	892.061	0.380036	1.51	4.7197	15.735	9.51266	1314.23	5.02009	244.382	16.0434	35.0893	6.07028	1.75003	36.2764	5.21159	8.15013	24.9842	6.62896	59.2595	22.6735	14.1909	0.729978	4.23	4.53997	6.30183	20.7341	6.67045	3.01995	9.13144	8.03791	16.5403
TCGA-EA-A439	CESC	cervical & endocervical cancer	2.64384	0	0	3	16	4	1	1	2	4	2	2	1.72008	0.470066	0.999971	0.250042	3.32088	1.38998	0.28007	0.199963	-1.49511e-07	0.250042	-1.49511e-07	-1.49511e-07	-1.49511e-07	-1.49511e-07	-1.49511e-07	0.0500127	-1.49511e-07	-1.49511e-07	-1.49511e-07	0.470066	0.999971	0.250042	3.32088	1.38998	-1.49511e-07	-1.49511e-07	-1.49511e-07	-1.49511e-07	-1.49511e-07	0.199963	-1.49511e-07	-1.49511e-07	0.250042	-1.49511e-07	-1.49511e-07	0.0500127	0.28007	165.375	68.5432	2.41271	574.434	4.66116	54.3412	316.047	2.56052	1.57002	3.38129	11.9082	2.75963	1418.35	21.6296	225.971	0.460052	7.69976	0.0199922	0.199963	63.7334	9.71256	137.758	42.2818	8.91873	698.443	50.1081	34.2482	7.66248	22.8471	5.24057	12.5436	64.9374	6.47903	14.3393	29.1001	5.36929	20.0555
TCGA-SX-A71W	KIRP	kidney papillary cell carcinoma	2.94795	0	0	3	16	4	1	1	2	4	3	3	3.38987	0.810015	2.09989	0.479964	3.32088	3.41901	0.780003	0.060002	0.060002	0.500006	-1.49511e-07	-1.49511e-07	-1.49511e-07	-1.49511e-07	-1.49511e-07	-1.49511e-07	-1.49511e-07	-1.49511e-07	-1.49511e-07	0.810015	2.09989	0.479964	3.32088	3.41901	-1.49511e-07	-1.49511e-07	-1.49511e-07	-1.49511e-07	-1.49511e-07	0.060002	0.060002	-1.49511e-07	0.500006	-1.49511e-07	-1.49511e-07	-1.49511e-07	0.780003	115.371	15.086	7.64759	429.644	0.320079	88.5232	1045.52	36.9361	0.28007	0.549991	0.890002	0.110028	118.685	116.888	5.71894	-1.49511e-07	1.84999	-1.49511e-07	0.0299911	19.1454	21.9924	10.3092	27.2455	18.6606	51.6957	4.52112	7.13938	3.3301	9.63878	1.90005	13.5094	16.3579	9.08723	4.72952	16.3013	5.96184	30.0221
TCGA-FY-A4B4	THCA	thyroid carcinoma	1.8	0	0	3	16	4	1	1	2	4	3	3	2.86	0.860009	1.76001	0.239982	3.32088	2.14999	0.709989	0.15004	-1.49511e-07	0.28007	-1.49511e-07	-1.49511e-07	-1.49511e-07	-1.49511e-07	-1.49511e-07	-1.49511e-07	0.0100027	0.15004	0.119993	0.860009	1.76001	0.239982	3.32088	2.14999	-1.49511e-07	-1.49511e-07	-1.49511e-07	-1.49511e-07	0.15004	0.15004	-1.49511e-07	-1.49511e-07	0.28007	0.0100027	0.119993	-1.49511e-07	0.709989	746.984	54.867	13.6144	644.483	1.05003	59.3006	1184.45	19.8206	0.320079	4.02124	1.84999	0.400091	9946.68	21.3762	27.1889	0.0100027	40.7284	-1.49511e-07	0.0700018	74.6454	35.1136	154.235	18.4548	17.3266	482.37	23.5057	19.3858	0.620015	6.48802	10.5113	11.3677	39.2593	10.0273	8.6508	36.5541	10.747	28.3436
TCGA-E2-A15F	BRCA	breast invasive carcinoma	1.80274	0	0	3	16	4	1	2	1	4	2	2	2.81067	0.420031	2.39064	-1.49511e-07	3.30939	0.969971	0.520016	0.69002	0.230006	0.340037	-1.49511e-07	-1.49511e-07	-1.49511e-07	-1.49511e-07	-1.49511e-07	0.219982	-1.49511e-07	-1.49511e-07	-1.49511e-07	0.420031	2.39064	-1.49511e-07	3.30939	0.969971	-1.49511e-07	-1.49511e-07	-1.49511e-07	-1.49511e-07	-1.49511e-07	0.69002	0.230006	-1.49511e-07	0.340037	-1.49511e-07	-1.49511e-07	0.219982	0.520016	87.5318	40.2621	2.17405	345.848	2.12038	54.1907	275.135	0.909986	1.05998	8.02121	3.01995	2.35935	579.634	19.4936	50.702	12.1331	44.9412	0.849982	0.0899993	144.206	17.8508	125.539	55.3677	17.9252	137.186	68.0243	21.1258	1.04002	11.8177	5.5088	13.3882	17.7275	14.9172	6.90093	22.0841	14.1909	29.9182
TCGA-CM-4751	COAD	colon adenocarcinoma	2.25205	0	0	3	16	4	1	1	2	4	2	2	1.67994	0.629995	0.40994	0.640002	3.30939	0.720014	0.440046	0.340037	0.0899993	0.219982	-1.49511e-07	-1.49511e-07	0.060002	-1.49511e-07	-1.49511e-07	-1.49511e-07	-1.49511e-07	-1.49511e-07	0.0100027	0.629995	0.40994	0.640002	3.30939	0.720014	-1.49511e-07	-1.49511e-07	-1.49511e-07	0.060002	-1.49511e-07	0.340037	0.0899993	-1.49511e-07	0.219982	-1.49511e-07	0.0100027	-1.49511e-07	0.440046	57.5126	81.3169	0.707264	290.822	0.900001	34.3671	250.383	0.340037	0.230006	3.15042	2.46984	2.19062	181.018	15.115	121.515	9.36868	7.96028	0.28007	0.0899993	59.3418	18.8165	119.179	31.7559	15.1464	859.884	77.1172	31.668	28.9793	10.5477	3.90042	31.0378	61.5624	7.22902	16.9348	46.1407	4.84905	39.6147
TCGA-93-8067	LUAD	lung adenocarcinoma	0.509589	0	0	3	16	4	1	1	2	4	2	2	2.38007	1.09004	1.09999	0.190047	3.30939	1.33999	0.920017	0.900001	-1.49511e-07	0.310003	-1.49511e-07	-1.49511e-07	-1.49511e-07	-1.49511e-07	-1.49511e-07	-1.49511e-07	-1.49511e-07	-1.49511e-07	-1.49511e-07	1.09004	1.09999	0.190047	3.30939	1.33999	-1.49511e-07	-1.49511e-07	-1.49511e-07	-1.49511e-07	-1.49511e-07	0.900001	-1.49511e-07	-1.49511e-07	0.310003	-1.49511e-07	-1.49511e-07	-1.49511e-07	0.920017	92.6575	45.5437	2.03448	483.374	1.24	41.3256	179.768	0.230006	0.230006	3.30939	4.3309	0.190047	640.475	64.1767	44.6927	0.0899993	16.8178	-1.49511e-07	2.26948	66.0267	14.1713	82.4234	16.3352	11.6227	339.671	71.3568	42.635	11.6712	5.11849	1.86003	19.1056	30.3779	9.67895	9.51925	33.1504	9.11247	45.9492
TCGA-97-8177	LUAD	lung adenocarcinoma	1.36712	0	0	3	16	4	1	1	2	4	2	2	2.52996	0.959994	1.02997	0.54	3.30939	1.44003	0.400091	0.670007	0.0500127	0.28007	-1.49511e-07	-1.49511e-07	-1.49511e-07	-1.49511e-07	-1.49511e-07	0.119993	-1.49511e-07	-1.49511e-07	-1.49511e-07	0.959994	1.02997	0.54	3.30939	1.44003	-1.49511e-07	-1.49511e-07	-1.49511e-07	-1.49511e-07	-1.49511e-07	0.670007	0.0500127	-1.49511e-07	0.28007	-1.49511e-07	-1.49511e-07	0.119993	0.400091	180.316	33.8711	5.32359	991.864	5.53944	61.7333	694.099	0.700007	0.219982	4.10861	3.15042	1.61005	815.758	51.2675	205.5	10.7694	38.1328	-1.49511e-07	0.599985	15.9216	38.0536	101.757	24.0329	7.29952	232.485	22.7838	22.2223	5.87975	3.74928	3.01995	38.3449	47.0776	8.74728	5.42918	4.12859	4.58107	24.1666
TCGA-55-A491	LUAD	lung adenocarcinoma	1.71507	0	0	3	16	4	1	1	2	4	3	3	3.09	0.789973	1.53003	0.769999	3.30939	2.28053	0.649987	0.350111	-1.49511e-07	0.289982	-1.49511e-07	-1.49511e-07	-1.49511e-07	-1.49511e-07	-1.49511e-07	-1.49511e-07	-1.49511e-07	-1.49511e-07	0.269931	0.789973	1.53003	0.769999	3.30939	2.28053	-1.49511e-07	-1.49511e-07	-1.49511e-07	-1.49511e-07	-1.49511e-07	0.350111	-1.49511e-07	-1.49511e-07	0.289982	-1.49511e-07	0.269931	-1.49511e-07	0.649987	153.886	46.1507	3.33442	601.324	2.00039	42.9613	736.223	0.209954	0.15004	1.88994	2.68973	0.470066	884.059	45.8538	91.7721	0.330022	52.1998	-1.49511e-07	0.0400066	12.9591	11.6712	68.6877	23.6856	6.73084	487.412	42.1648	24.0329	17.6417	4.54942	2.63985	11.2892	60.2119	4.40051	10.7396	20.7772	4.81889	16.3013
TCGA-85-A4PA	LUSC	lung squamous cell carcinoma	2.03014	0	0	3	16	4	1	1	2	4	3	2	1.98002	0.800014	0.670007	0.510002	3.30939	3.17014	0.579996	0.829988	-1.49511e-07	0.40994	-1.49511e-07	-1.49511e-07	-1.49511e-07	-1.49511e-07	-1.49511e-07	-1.49511e-07	-1.49511e-07	-1.49511e-07	0.0899993	0.800014	0.670007	0.510002	3.30939	3.17014	-1.49511e-07	-1.49511e-07	-1.49511e-07	-1.49511e-07	-1.49511e-07	0.829988	-1.49511e-07	-1.49511e-07	0.40994	-1.49511e-07	0.0899993	-1.49511e-07	0.579996	88.5773	5.35178	16.551	233.616	0.470066	48.8393	802.856	1.19002	0.820026	2.58909	0.789973	1.64995	133.527	2.94958	21.8556	-1.49511e-07	165.994	0.0199922	0.0700018	5.48974	3.08984	8.83259	36.2764	0.579996	6.58773	1.29001	1.75003	0.93003	1.75003	0.729978	1.84001	15.735	0.700007	0.479964	3.07062	2.44089	4.75913
TCGA-HI-7170	PRAD	prostate adenocarcinoma	6.90959	0	0	3	16	4	1	1	2	4	2	3	2.88003	0.470066	2.14999	0.259978	3.30939	1.63005	0.739977	0.289982	0.0799963	0.259978	-1.49511e-07	-1.49511e-07	-1.49511e-07	-1.49511e-07	-1.49511e-07	-1.49511e-07	0.389935	-1.49511e-07	0.0799963	0.470066	2.14999	0.259978	3.30939	1.63005	-1.49511e-07	-1.49511e-07	-1.49511e-07	-1.49511e-07	-1.49511e-07	0.289982	0.0799963	-1.49511e-07	0.259978	0.389935	0.0799963	-1.49511e-07	0.739977	87.323	26.7593	3.26327	569.281	0.979983	43.1404	472.116	2.05951	0.430072	3.23901	21.9772	2.14999	156.823	5.62067	113.692	0.199963	3.33935	1.14	0.979983	45.7268	9.61875	98.9745	32.0434	5.21159	126.149	18.9605	17.2667	5.48974	3.56919	6.228	19.2652	14.7322	4.55889	12.3281	13.004	8.12193	40.4191
TCGA-73-4668	LUAD	lung adenocarcinoma	1.27945	0	0	3	16	4	1	1	2	4	2	3	3.43003	1.15001	1.60003	0.679987	3.30022	0.549991	0.310003	0.359982	0.0500127	0.159985	-1.49511e-07	-1.49511e-07	-1.49511e-07	-1.49511e-07	-1.49511e-07	-1.49511e-07	-1.49511e-07	0.0999701	0.199963	1.15001	1.60003	0.679987	3.30022	0.549991	-1.49511e-07	-1.49511e-07	-1.49511e-07	-1.49511e-07	0.0999701	0.359982	0.0500127	-1.49511e-07	0.159985	-1.49511e-07	0.199963	-1.49511e-07	0.310003	161.093	66.2747	2.43069	517.35	3.66956	31.668	419.346	0.479964	0.300034	6.01165	3.62908	3.15917	1341.84	38.5314	151.271	0.460052	59.7131	-1.49511e-07	0.060002	63.1617	29.7321	157.258	25.8294	10.4894	542.695	31.1455	60.4628	12.9591	9.2782	2.56052	19.1852	168.428	5.90017	8.9002	24.8116	5.16841	14.9794
TCGA-G2-A2EF	BLCA	bladder urothelial carcinoma	5.16164	0	0	3	16	4	1	1	2	4	2	1	1.2501	0.310003	0.350111	0.589988	3.29108	0.949989	0.599985	0.739977	-1.49511e-07	0.179992	-1.49511e-07	-1.49511e-07	-1.49511e-07	-1.49511e-07	-1.49511e-07	-1.49511e-07	-1.49511e-07	-1.49511e-07	-1.49511e-07	0.310003	0.350111	0.589988	3.29108	0.949989	-1.49511e-07	-1.49511e-07	-1.49511e-07	-1.49511e-07	-1.49511e-07	0.739977	-1.49511e-07	-1.49511e-07	0.179992	-1.49511e-07	-1.49511e-07	-1.49511e-07	0.599985	137.955	7.71161	17.8892	531.526	1.94998	107.41	713.613	57.5592	32.5132	3.15042	45.4739	17.0999	572.447	13.2039	91.7085	0.400091	19.0131	0.0799963	0.130033	50.4566	0.530006	10.8518	25.651	1.66999	8.24103	2.66006	6.07028	0.159985	2.88086	0.979983	1.63005	19.5884	1.22003	0.640002	0.530006	0.239982	4.80888
TCGA-AO-A129	BRCA	breast invasive carcinoma	9.00274	0	0	3	16	4	1	1	2	4	3	2	1.87994	0.40994	0.810015	0.65999	3.29108	2.6693	0.330022	0.119993	-1.49511e-07	0.0899993	-1.49511e-07	-1.49511e-07	-1.49511e-07	-1.49511e-07	-1.49511e-07	-1.49511e-07	0.0100027	-1.49511e-07	0.0299911	0.40994	0.810015	0.65999	3.29108	2.6693	-1.49511e-07	-1.49511e-07	-1.49511e-07	-1.49511e-07	-1.49511e-07	0.119993	-1.49511e-07	-1.49511e-07	0.0899993	0.0100027	0.0299911	-1.49511e-07	0.330022	224.043	49.0634	4.5664	950.8	1.94	56.2575	1370.04	1.19002	1.08003	5.31006	8.9002	3.30939	890.825	15.1045	149.81	15.9547	37.8957	75.8975	0.380036	76.0028	8.04906	57.9998	27.5112	4.78891	498.689	59.9204	15.8006	1.04002	4.72952	5.90835	14.1713	32.1769	2.23978	13.3419	38.3183	2.76922	19.6837
TCGA-38-6178	LUAD	lung adenocarcinoma	1.2274	0	0	3	16	4	2	1	1	4	2	4	4.74932	2.50954	2.23978	-1.49511e-07	3.29108	0.510002	1.48003	1.28003	-1.49511e-07	0.40994	-1.49511e-07	-1.49511e-07	-1.49511e-07	-1.49511e-07	-1.49511e-07	-1.49511e-07	0.0999701	0.620015	0.289982	2.50954	2.23978	-1.49511e-07	3.29108	0.510002	-1.49511e-07	-1.49511e-07	-1.49511e-07	-1.49511e-07	0.620015	1.28003	-1.49511e-07	-1.49511e-07	0.40994	0.0999701	0.289982	-1.49511e-07	1.48003	135.949	50.5966	2.68693	350.433	5.12915	52.9652	547.228	1.15001	0.460052	3.87885	6.412	1.04002	934.466	33.8705	218.122	6.84851	13.1582	-1.49511e-07	0.0299911	18.9211	44.5072	133.342	29.1404	6.21937	423.435	35.7027	33.5434	4.10007	8.15013	11.5264	20.0277	47.2738	19.4801	10.5991	12.7629	6.47005	45.537
TCGA-BK-A56F	UCEC	uterine corpus endometrioid carcinoma	1.09863	0	0	3	16	4	1	1	2	4	2	2	2.80998	0.500006	1.67998	0.629995	3.29108	0.780003	0.579996	0.300034	0.0799963	0.259978	-1.49511e-07	-1.49511e-07	-1.49511e-07	-1.49511e-07	-1.49511e-07	-1.49511e-07	-1.49511e-07	-1.49511e-07	0.0999701	0.500006	1.67998	0.629995	3.29108	0.780003	-1.49511e-07	-1.49511e-07	-1.49511e-07	-1.49511e-07	-1.49511e-07	0.300034	0.0799963	-1.49511e-07	0.259978	-1.49511e-07	0.0999701	-1.49511e-07	0.579996	185.686	41.6868	4.4543	348.979	1.26003	44.7857	2320.15	9.97181	0.15004	4.61934	4.53054	5.81892	131.963	8.69891	83.4582	0.169992	5.65978	-1.49511e-07	0.760017	37.2446	14.7936	99.2493	26.2082	13.3419	383.211	38.6384	16.2111	0.940022	12.1416	8.30987	9.84816	13.444	7.05084	11.991	21.5846	12.3367	23.8173
TCGA-06-0178	GBM	glioblastoma multiforme	7.34521	1	1	3	16	4	1	1	2	4	1	3	3.35952	0.609981	2.04953	0.700007	3.27969	0.15004	0.420031	0.209954	-1.49511e-07	0.289982	-1.49511e-07	-1.49511e-07	-1.49511e-07	-1.49511e-07	-1.49511e-07	-1.49511e-07	-1.49511e-07	-1.49511e-07	-1.49511e-07	0.609981	2.04953	0.700007	3.27969	0.15004	-1.49511e-07	-1.49511e-07	-1.49511e-07	-1.49511e-07	-1.49511e-07	0.209954	-1.49511e-07	-1.49511e-07	0.289982	-1.49511e-07	-1.49511e-07	-1.49511e-07	0.420031	168.23	1.25317	134.243	995.308	0.300034	231.36	1184.45	11.3599	0.0999701	1.31997	3.00949	1.38998	144.006	0.389935	10.5113	0.380036	23.7514	82.7669	1.28003	0.060002	0.49007	0.0799963	8.50806	0.340037	0.230006	0.209954	-1.49511e-07	6.10827	0.0299911	0.49007	1.14	2.79042	0.15004	0.350111	0.629995	0.15004	0.800014
TCGA-CQ-A4CD	HNSC	head & neck squamous cell carcinoma	2.8	0	0	3	16	4	1	1	2	4	2	2	1.87001	0.169992	0.99003	0.709989	3.27969	0.949989	0.470066	0.330022	-1.49511e-07	0.250042	-1.49511e-07	-1.49511e-07	-1.49511e-07	-1.49511e-07	-1.49511e-07	-1.49511e-07	-1.49511e-07	-1.49511e-07	-1.49511e-07	0.169992	0.99003	0.709989	3.27969	0.949989	-1.49511e-07	-1.49511e-07	-1.49511e-07	-1.49511e-07	-1.49511e-07	0.330022	-1.49511e-07	-1.49511e-07	0.250042	-1.49511e-07	-1.49511e-07	-1.49511e-07	0.470066	141.976	21.4769	6.61064	1478.58	4.92017	60.7148	156.605	1.49998	26.9263	1.94	70.7658	10.8218	172.924	43.3502	28.2455	8.29261	205.785	-1.49511e-07	0.239982	85.3301	1.55	50.0734	14.459	7.45809	58.1608	45.6318	19.3187	0.69002	2.75008	1.13	16.9818	38.9881	2.82939	6.92009	25.4209	0.119993	8.77157
TCGA-EE-A2GE	SKCM	skin cutaneous melanoma	10	0	0	3	16	4	2	1	1	4	2	3	3.78948	1.62002	2.16946	-1.49511e-07	3.27969	1.19997	0.560011	0.620015	0.179992	0.289982	-1.49511e-07	-1.49511e-07	-1.49511e-07	-1.49511e-07	-1.49511e-07	-1.49511e-07	-1.49511e-07	0.300034	0.130033	1.62002	2.16946	-1.49511e-07	3.27969	1.19997	-1.49511e-07	-1.49511e-07	-1.49511e-07	-1.49511e-07	0.300034	0.620015	0.179992	-1.49511e-07	0.289982	-1.49511e-07	0.130033	-1.49511e-07	0.560011	252.704	2.17709	116.074	1082.39	3.30022	57.679	1629.26	0.460052	0.219982	17.3747	11.0186	5.47833	806.202	0.0199922	145.713	0.560011	120.425	162.691	0.479964	0.15004	0.15004	0.729978	14.5697	0.250042	0.239982	1.22003	0.209954	0.400091	0.369874	1.90005	0.269931	7.16913	0.159985	0.0500127	5.92887	0.879991	4.53997
TCGA-44-6776	LUAD	lung adenocarcinoma	7.16712	0	0	3	16	4	1	1	2	4	2	3	3.78988	1.14	2.09989	0.549991	3.27061	0.219982	0.700007	0.310003	-1.49511e-07	0.239982	-1.49511e-07	-1.49511e-07	-1.49511e-07	-1.49511e-07	-1.49511e-07	-1.49511e-07	-1.49511e-07	0.359982	-1.49511e-07	1.14	2.09989	0.549991	3.27061	0.219982	-1.49511e-07	-1.49511e-07	-1.49511e-07	-1.49511e-07	0.359982	0.310003	-1.49511e-07	-1.49511e-07	0.239982	-1.49511e-07	-1.49511e-07	-1.49511e-07	0.700007	45.976	45.8985	1.00169	145.612	1.51998	47.0776	167.265	0.0799963	0.0500127	0.609981	1.88994	0.0799963	290.017	50.3169	29.5063	-1.49511e-07	1.53003	0.0299911	0.0299911	47.1429	25.8473	101.335	29.5268	15.094	337.793	26.945	46.1407	13.822	5.77071	5.18996	17.8385	49.4182	13.7075	13.1856	7.05084	22.5638	47.801
TCGA-EJ-5503	PRAD	prostate adenocarcinoma	3.81096	0	0	3	16	4	1	1	2	4	2	3	3.24957	0.879991	2.0796	0.289982	3.27061	0.289982	0.720014	0.620015	-1.49511e-07	0.15004	-1.49511e-07	-1.49511e-07	-1.49511e-07	-1.49511e-07	-1.49511e-07	-1.49511e-07	0.190047	-1.49511e-07	0.0999701	0.879991	2.0796	0.289982	3.27061	0.289982	-1.49511e-07	-1.49511e-07	-1.49511e-07	-1.49511e-07	-1.49511e-07	0.620015	-1.49511e-07	-1.49511e-07	0.15004	0.190047	0.0999701	-1.49511e-07	0.720014	44.1924	35.0907	1.25938	312.345	0.800014	49.9347	187.142	1.33999	0.169992	2.13069	19.7931	2.95983	65.208	3.67975	50.4566	0.15004	8.72911	1.33999	0.900001	56.024	6.74953	181.773	33.6832	8.43758	108.307	24.1833	22.5794	3.03043	5.57797	10.5624	29.9182	26.4271	9.91666	10.1673	17.0762	13.3975	63.8218
TCGA-WB-A80L	PCPG	pheochromocytoma & paraganglioma	2.85479	0	0	3	16	4	1	2	1	4	3	4	4.52024	0.909986	3.51029	0.0999701	3.25929	2.0199	0.179992	0.219982	-1.49511e-07	0.199963	-1.49511e-07	-1.49511e-07	-1.49511e-07	-1.49511e-07	-1.49511e-07	-1.49511e-07	-1.49511e-07	0.119993	0.0799963	0.909986	3.51029	0.0999701	3.25929	2.0199	-1.49511e-07	-1.49511e-07	-1.49511e-07	-1.49511e-07	0.119993	0.219982	-1.49511e-07	-1.49511e-07	0.199963	-1.49511e-07	0.0799963	-1.49511e-07	0.179992	39.2219	7.17325	5.46779	167.149	0.65999	41.9607	261.559	26.0271	1.53003	1.36997	1.51998	0.560011	99.663	0.060002	25.1405	-1.49511e-07	0.350111	-1.49511e-07	-1.49511e-07	0.670007	1.08003	-1.49511e-07	18.34	1.05998	27.6642	-1.49511e-07	0.0899993	0.0100027	3.0494	0.670007	27.3022	46.1727	0.560011	0.0799963	0.500006	0.849982	1.02001
TCGA-2G-AAG8	TGCT	testicular germ cell tumor	6.27123	0	0	3	16	4	1	1	2	4	3	2	1.69997	-1.49511e-07	1.16997	0.530006	3.25929	5.17917	0.640002	0.269931	-1.49511e-07	0.199963	-1.49511e-07	-1.49511e-07	-1.49511e-07	-1.49511e-07	-1.49511e-07	-1.49511e-07	-1.49511e-07	-1.49511e-07	-1.49511e-07	-1.49511e-07	1.16997	0.530006	3.25929	5.17917	-1.49511e-07	-1.49511e-07	-1.49511e-07	-1.49511e-07	-1.49511e-07	0.269931	-1.49511e-07	-1.49511e-07	0.199963	-1.49511e-07	-1.49511e-07	-1.49511e-07	0.640002	74.4755	23.2685	3.2007	433.533	1.29998	62.5517	332.912	5.39915	0.500006	10.8293	2.46984	9.11879	270.596	2.95983	28.0115	-1.49511e-07	30.3779	0.640002	0.40994	12.4311	4.49923	61.9047	13.3975	2.50954	222.243	45.066	7.38094	1.63005	1.53003	2.25068	4.40968	9.51266	2.70095	4.80888	7.69976	3.25929	11.5986
TCGA-XX-A899	BRCA	breast invasive carcinoma	1.27945	0	0	3	16	4	1	1	2	4	2	3	3.06066	0.330022	2.25068	0.479964	3.25026	1.53003	0.560011	0.760017	0.169992	0.440046	-1.49511e-07	-1.49511e-07	-1.49511e-07	-1.49511e-07	-1.49511e-07	-1.49511e-07	0.060002	-1.49511e-07	-1.49511e-07	0.330022	2.25068	0.479964	3.25026	1.53003	-1.49511e-07	-1.49511e-07	-1.49511e-07	-1.49511e-07	-1.49511e-07	0.760017	0.169992	-1.49511e-07	0.440046	0.060002	-1.49511e-07	-1.49511e-07	0.560011	205.85	18.0431	11.4088	856.315	10.5404	47.5038	825.428	0.470066	0.800014	5.92065	18.4548	15.9658	1045.52	6.51055	389.64	18.6218	48.0668	1.92994	1.90996	64.8025	8.15013	7.57271	23.3595	9.75304	58.4842	23.3919	13.1765	1.31997	5.94121	5.87975	13.004	27.6642	4.43113	5.45181	12.5523	18.5831	21.258
TCGA-IR-A3LH	CESC	cervical & endocervical cancer	6.5589	0	0	3	16	4	1	1	2	4	3	1	1.18995	0.239982	0.65999	0.289982	3.25026	1.99001	0.209954	0.169992	0.0500127	0.250042	-1.49511e-07	-1.49511e-07	-1.49511e-07	-1.49511e-07	-1.49511e-07	-1.49511e-07	-1.49511e-07	-1.49511e-07	-1.49511e-07	0.239982	0.65999	0.289982	3.25026	1.99001	-1.49511e-07	-1.49511e-07	-1.49511e-07	-1.49511e-07	-1.49511e-07	0.169992	0.0500127	-1.49511e-07	0.250042	-1.49511e-07	-1.49511e-07	-1.49511e-07	0.209954	322.777	27.4655	11.7521	1478.58	2.49047	57.8793	409.579	15.0627	1.13	4.28015	22.6578	4.45886	2556.58	77.4923	213.042	14.429	306.554	0.0500127	0.169992	65.7527	4.7197	146.422	21.2727	15.199	99.2493	29.4654	14.4791	2.63985	3.87079	3.15917	10.111	46.5907	3.40954	7.23905	9.44039	1.73998	9.61875
TCGA-S9-A6U6	LGG	brain lower grade glioma	2.92877	0	0	3	16	4	1	2	1	4	2	4	7.31965	1.07003	6.24962	-1.49511e-07	3.25026	0.769999	0.739977	1.04002	0.0999701	0.190047	-1.49511e-07	-1.49511e-07	-1.49511e-07	-1.49511e-07	-1.49511e-07	-1.49511e-07	-1.49511e-07	-1.49511e-07	0.269931	1.07003	6.24962	-1.49511e-07	3.25026	0.769999	-1.49511e-07	-1.49511e-07	-1.49511e-07	-1.49511e-07	-1.49511e-07	1.04002	0.0999701	-1.49511e-07	0.190047	-1.49511e-07	0.269931	-1.49511e-07	0.739977	26.4991	2.5184	10.5222	125.452	0.0299911	76.957	138.716	26.2627	0.15004	0.440046	1.22997	0.259978	36.5288	3.05999	11.2892	0.169992	0.0799963	3.03043	0.330022	0.440046	0.999971	0.440046	14.0929	2.46984	0.640002	0.0700018	0.0500127	3.67975	0.949989	2.87089	4.98886	1.29001	0.230006	9.63878	0.589988	0.959994	0.93003
TCGA-GD-A3OQ	BLCA	bladder urothelial carcinoma	0.260274	0	0	3	16	4	1	1	2	4	2	2	2.17992	0.369874	1.31997	0.49007	3.23901	1.66006	1.12001	0.890002	0.239982	0.239982	-1.49511e-07	-1.49511e-07	-1.49511e-07	-1.49511e-07	-1.49511e-07	-1.49511e-07	-1.49511e-07	0.230006	-1.49511e-07	0.369874	1.31997	0.49007	3.23901	1.66006	-1.49511e-07	-1.49511e-07	-1.49511e-07	-1.49511e-07	0.230006	0.890002	0.239982	-1.49511e-07	0.239982	-1.49511e-07	-1.49511e-07	-1.49511e-07	1.12001	255.468	44.7991	5.70252	1910.85	1.48003	41.4117	274.944	0.340037	4.73937	1.84999	28.1673	0.979983	1552.09	88.769	172.206	2.33008	7.26922	-1.49511e-07	0.0500127	113.535	14.0734	169.013	18.2765	19.0131	125.452	71.555	50.282	10.7993	5.24057	7.7587	18.9868	86.5813	15.5184	9.06836	38.9881	3.87885	28.3632
TCGA-A3-3380	KIRC	kidney clear cell carcinoma	1.55342	0	0	3	16	4	1	1	2	4	2	3	3.52005	1.05998	1.77004	0.69002	3.23901	0.800014	0.430072	0.110028	0.0700018	0.15004	-1.49511e-07	-1.49511e-07	-1.49511e-07	-1.49511e-07	-1.49511e-07	-1.49511e-07	-1.49511e-07	-1.49511e-07	0.130033	1.05998	1.77004	0.69002	3.23901	0.800014	-1.49511e-07	-1.49511e-07	-1.49511e-07	-1.49511e-07	-1.49511e-07	0.110028	0.0700018	-1.49511e-07	0.15004	-1.49511e-07	0.130033	-1.49511e-07	0.430072	218.171	13.8964	15.6998	382.68	2.90896	61.605	2368.9	21.5547	9.01195	4.23881	7.86156	1.26003	590.584	0.840013	27.9533	-1.49511e-07	11.2423	0.0199922	0.0799963	13.1218	7.01185	20.4486	30.9518	3.36026	62.3353	0.0400066	2.94958	0.500006	9.6991	7.4117	10.111	12.1922	3.25026	5.81892	12.4311	4.72952	43.7729
TCGA-DC-6157	READ	rectum adenocarcinoma	4.33151	0	0	3	16	4	1	1	2	4	2	2	2.05996	0.389935	1.32999	0.340037	3.23901	0.959994	0.460052	0.0700018	-1.49511e-07	0.209954	-1.49511e-07	-1.49511e-07	-1.49511e-07	-1.49511e-07	0.119993	-1.49511e-07	0.159985	-1.49511e-07	-1.49511e-07	0.389935	1.32999	0.340037	3.23901	0.959994	-1.49511e-07	-1.49511e-07	-1.49511e-07	-1.49511e-07	-1.49511e-07	0.0700018	-1.49511e-07	0.119993	0.209954	0.159985	-1.49511e-07	-1.49511e-07	0.460052	66.6865	117.189	0.56905	156.931	0.829988	18.1251	156.605	0.879991	0.389935	2.70095	2.41062	2.0199	650.767	8.39091	50.5967	3.15917	13.0673	0.0400066	0.0700018	64.4888	24.5209	208.947	38.7188	12.7806	1360.57	63.5129	32.6714	8.36768	11.0722	7.7587	50.6318	95.4045	7.98792	20.0694	58.4437	8.12193	35.3334
TCGA-ET-A3DP	THCA	thyroid carcinoma	7.88219	0	0	3	16	4	1	2	1	4	2	3	3.70927	1.16997	2.5393	-1.49511e-07	3.23901	0.93003	1.07003	1.29998	0.169992	0.380036	-1.49511e-07	-1.49511e-07	-1.49511e-07	-1.49511e-07	-1.49511e-07	-1.49511e-07	-1.49511e-07	0.0899993	-1.49511e-07	1.16997	2.5393	-1.49511e-07	3.23901	0.93003	-1.49511e-07	-1.49511e-07	-1.49511e-07	-1.49511e-07	0.0899993	1.29998	0.169992	-1.49511e-07	0.380036	-1.49511e-07	-1.49511e-07	-1.49511e-07	1.07003	316.514	44.2677	7.15001	248.999	0.999971	60.1701	1458.23	28.2651	0.679987	7.08023	1.41999	0.310003	3213.66	14.6914	24.0996	-1.49511e-07	5.52027	0.0100027	0.0999701	65.2533	30.5257	138.62	16.9113	15.9879	325.158	19.7246	13.8796	0.179992	7.66248	12.8428	16.3579	37.66	11.2112	3.52981	31.8662	11.1029	38.3449
TCGA-LD-A7W5	BRCA	breast invasive carcinoma	0.591781	0	0	3	16	4	1	1	2	4	2	3	3.15077	0.530006	2.13069	0.49007	3.23004	0.820026	0.479964	0.169992	0.060002	0.250042	-1.49511e-07	-1.49511e-07	0.0400066	-1.49511e-07	-1.49511e-07	-1.49511e-07	-1.49511e-07	-1.49511e-07	-1.49511e-07	0.530006	2.13069	0.49007	3.23004	0.820026	-1.49511e-07	-1.49511e-07	-1.49511e-07	0.0400066	-1.49511e-07	0.169992	0.060002	-1.49511e-07	0.250042	-1.49511e-07	-1.49511e-07	-1.49511e-07	0.479964	148.019	33.5038	4.41797	675.119	5.10078	66.902	601.324	0.330022	0.470066	2.49912	9.55893	29.691	689.783	1.05003	240.017	3.90042	36.885	4.28015	1.38998	53.1859	9.2782	157.258	27.9727	4.59061	133.25	20.9798	61.7333	3.20995	6.0787	7.79103	8.54945	37.7384	5.25877	15.8006	19.8618	7.73185	22.7996
TCGA-GM-A2DK	BRCA	breast invasive carcinoma	7.24658	0	0	3	16	4	1	1	2	4	3	1	0.780095	0.0700018	0.250042	0.460052	3.23004	4.31891	0.209954	0.179992	-1.49511e-07	0.130033	-1.49511e-07	-1.49511e-07	-1.49511e-07	-1.49511e-07	-1.49511e-07	-1.49511e-07	0.0400066	-1.49511e-07	-1.49511e-07	0.0700018	0.250042	0.460052	3.23004	4.31891	-1.49511e-07	-1.49511e-07	-1.49511e-07	-1.49511e-07	-1.49511e-07	0.179992	-1.49511e-07	-1.49511e-07	0.130033	0.0400066	-1.49511e-07	-1.49511e-07	0.209954	236.086	38.4266	6.14382	1323.37	5.13983	46.3009	908.283	0.709989	0.589988	8.53169	4.67087	5.3285	1269.46	6.68897	112.438	10.7619	72.1026	2.00039	0.999971	42.7534	12.3196	213.93	41.3256	13.5094	184.694	34.272	36.8083	5.22969	10.4025	7.09989	7.97132	23.1981	5.25148	15.5507	12.5959	4.36103	20.4061
TCGA-C5-A1M8	CESC	cervical & endocervical cancer	2.51781	0	0	3	16	4	1	1	2	4	3	1	1.44002	0.28007	0.869973	0.289982	3.23004	6.34127	0.350111	0.250042	0.0799963	0.130033	-1.49511e-07	-1.49511e-07	-1.49511e-07	-1.49511e-07	-1.49511e-07	-1.49511e-07	-1.49511e-07	-1.49511e-07	0.0299911	0.28007	0.869973	0.289982	3.23004	6.34127	-1.49511e-07	-1.49511e-07	-1.49511e-07	-1.49511e-07	-1.49511e-07	0.250042	0.0799963	-1.49511e-07	0.130033	-1.49511e-07	0.0299911	-1.49511e-07	0.350111	50.2214	35.2996	1.42272	469.505	0.949989	80.9513	119.097	0.230006	0.0299911	2.02973	8.40838	0.69002	75.2688	7.73185	21.886	0.430072	16.3239	-1.49511e-07	0.0100027	136.144	2.29004	153.383	37.2188	17.0289	64.2657	76.957	21.6896	5.71102	9.38168	6.15076	8.60296	27.4541	3.78061	3.17014	35.2111	7.54128	19.4127
TCGA-67-4679	LUAD	lung adenocarcinoma	1.2274	0	0	3	16	4	1	1	2	4	1	2	2.08001	0.720014	0.739977	0.620015	3.23004	-1.49511e-07	0.440046	-1.49511e-07	0.110028	0.320079	-1.49511e-07	-1.49511e-07	-1.49511e-07	-1.49511e-07	-1.49511e-07	-1.49511e-07	0.130033	-1.49511e-07	-1.49511e-07	0.720014	0.739977	0.620015	3.23004	-1.49511e-07	-1.49511e-07	-1.49511e-07	-1.49511e-07	-1.49511e-07	-1.49511e-07	-1.49511e-07	0.110028	-1.49511e-07	0.320079	0.130033	-1.49511e-07	-1.49511e-07	0.440046	94.6482	35.4046	2.67333	253	0.840013	36.5794	502.158	0.119993	0.119993	0.99003	4.62896	0.140023	568.887	65.8896	77.4386	-1.49511e-07	3.46915	0.0500127	0.060002	8.07141	74.3871	59.3829	27.3022	25.9012	216.316	19.7246	48.4012	4.53054	6.18926	1.36997	5.62067	66.7168	13.3511	4.08022	6.47903	16.0545	33.4042
TCGA-49-AAR2	LUAD	lung adenocarcinoma	6.09315	0	0	3	16	4	1	1	2	4	3	1	0.169992	-1.49511e-07	-1.49511e-07	0.169992	3.23004	2.80984	0.209954	0.190047	-1.49511e-07	0.119993	-1.49511e-07	-1.49511e-07	-1.49511e-07	-1.49511e-07	-1.49511e-07	-1.49511e-07	0.0999701	-1.49511e-07	-1.49511e-07	-1.49511e-07	-1.49511e-07	0.169992	3.23004	2.80984	-1.49511e-07	-1.49511e-07	-1.49511e-07	-1.49511e-07	-1.49511e-07	0.190047	-1.49511e-07	-1.49511e-07	0.119993	0.0999701	-1.49511e-07	-1.49511e-07	0.209954	55.7167	42.9287	1.29789	347.531	1.64995	69.55	168.779	0.350111	0.140023	1.40004	0.589988	1.14	228.967	17.1236	35.3824	-1.49511e-07	18.7254	-1.49511e-07	0.140023	12.6923	7.6201	60.8412	19.8068	4.79889	471.789	41.6131	47.7348	10.4314	4.57155	2.09989	5.44048	32.9671	1.81002	9.15679	20.0834	3.7208	15.5399
TCGA-13-0797	OV	ovarian serous cystadenocarcinoma	5.81096	0	0	3	16	4	1	1	2	4	1	3	3.36955	0.800014	2.06953	0.500006	3.23004	-1.49511e-07	0.640002	0.140023	-1.49511e-07	0.199963	-1.49511e-07	-1.49511e-07	-1.49511e-07	-1.49511e-07	-1.49511e-07	-1.49511e-07	-1.49511e-07	-1.49511e-07	0.130033	0.800014	2.06953	0.500006	3.23004	-1.49511e-07	-1.49511e-07	-1.49511e-07	-1.49511e-07	-1.49511e-07	-1.49511e-07	0.140023	-1.49511e-07	-1.49511e-07	0.199963	-1.49511e-07	0.130033	-1.49511e-07	0.640002	46.5286	37.5198	1.24011	503.901	0.369874	51.5883	126.851	0.169992	0.0799963	0.810015	0.890002	0.219982	33.1964	4.36103	13.2589	-1.49511e-07	3.82013	-1.49511e-07	4.94067	25.8653	15.7023	33.9645	17.9128	4.70011	395.627	59.1774	13.0492	3.7597	4.75913	1.70002	6.92969	15.3047	3.07915	7.07042	19.9723	13.4254	33.3579
TCGA-BH-A0E6	BRCA	breast invasive carcinoma	0.80274	0	0	3	16	4	1	1	2	4	3	1	0.379981	0.060002	0.0799963	0.239982	3.2211	4.06892	0.219982	0.0500127	-1.49511e-07	0.130033	-1.49511e-07	-1.49511e-07	-1.49511e-07	-1.49511e-07	-1.49511e-07	-1.49511e-07	-1.49511e-07	-1.49511e-07	-1.49511e-07	0.060002	0.0799963	0.239982	3.2211	4.06892	-1.49511e-07	-1.49511e-07	-1.49511e-07	-1.49511e-07	-1.49511e-07	0.0500127	-1.49511e-07	-1.49511e-07	0.130033	-1.49511e-07	-1.49511e-07	-1.49511e-07	0.219982	233.985	42.9281	5.45063	2149.82	2.25068	42.3111	942.271	0.340037	0.169992	7.71044	4.12859	3.9194	380.828	1.88994	81.9108	1.86999	37.6339	86.1025	0.609981	55.3677	4.44036	53.8537	12.3367	6.47005	461.759	45.4109	16.1999	0.65999	3.11998	1.70995	23.0699	39.1235	3.13082	9.29107	30.4834	1.09999	5.17917
TCGA-BA-A6DL	HNSC	head & neck squamous cell carcinoma	1.70685	0	0	3	16	4	1	1	2	4	2	3	3.21997	0.969971	1.90996	0.340037	3.2211	0.769999	0.810015	0.449938	0.0700018	0.320079	-1.49511e-07	-1.49511e-07	-1.49511e-07	-1.49511e-07	-1.49511e-07	-1.49511e-07	-1.49511e-07	-1.49511e-07	-1.49511e-07	0.969971	1.90996	0.340037	3.2211	0.769999	-1.49511e-07	-1.49511e-07	-1.49511e-07	-1.49511e-07	-1.49511e-07	0.449938	0.0700018	-1.49511e-07	0.320079	-1.49511e-07	-1.49511e-07	-1.49511e-07	0.810015	64.5789	50.4952	1.27891	803.413	0.250042	39.5872	47.7348	0.0100027	0.140023	2.06953	14.2205	1.02001	19.2786	10.083	27.7026	46.4295	21.2432	0.0199922	0.060002	308.045	7.37071	196.447	24.3515	7.19902	100.426	65.7527	46.6877	13.1309	7.73185	4.62896	16.2336	51.303	5.09018	9.7598	28.1673	2.71033	13.8796
TCGA-KC-A7F6	PRAD	prostate adenocarcinoma	0.720548	0	0	3	16	4	1	1	2	4	2	2	2.64006	0.530006	1.61005	0.500006	3.2211	0.549991	0.320079	-1.49511e-07	-1.49511e-07	0.320079	-1.49511e-07	-1.49511e-07	-1.49511e-07	-1.49511e-07	-1.49511e-07	-1.49511e-07	-1.49511e-07	-1.49511e-07	0.0799963	0.530006	1.61005	0.500006	3.2211	0.549991	-1.49511e-07	-1.49511e-07	-1.49511e-07	-1.49511e-07	-1.49511e-07	-1.49511e-07	-1.49511e-07	-1.49511e-07	0.320079	-1.49511e-07	0.0799963	-1.49511e-07	0.320079	33.4076	35.5003	0.941052	214.524	1.49998	56.8061	158.682	0.629995	0.250042	2.76922	7.63068	13.2681	47.0124	4.58107	21.5398	0.119993	3.87885	0.130033	1.19997	38.6384	7.85067	103.321	34.391	5.96184	220.097	29.1001	46.3651	3.7208	4.30098	8.44929	33.4273	29.8561	5.12915	10.3092	14.6304	11.0339	32.4232
TCGA-LN-A4A1	ESCA	esophageal carcinoma	1.04932	0	0	3	16	4	1	1	2	4	2	3	2.92995	0.310003	1.96996	0.649987	3.20995	1.57002	1.38998	0.700007	-1.49511e-07	0.500006	-1.49511e-07	-1.49511e-07	-1.49511e-07	-1.49511e-07	-1.49511e-07	-1.49511e-07	-1.49511e-07	-1.49511e-07	-1.49511e-07	0.310003	1.96996	0.649987	3.20995	1.57002	-1.49511e-07	-1.49511e-07	-1.49511e-07	-1.49511e-07	-1.49511e-07	0.700007	-1.49511e-07	-1.49511e-07	0.500006	-1.49511e-07	-1.49511e-07	-1.49511e-07	1.38998	195.747	43.9997	4.44883	1595.73	1.70002	21.8708	490.802	0.589988	2.61072	1.58996	53.8537	6.95858	667.21	54.5676	134.084	24.1331	76.161	0.0400066	0.060002	470.809	8.75942	58.7687	18.5703	10.5404	43.3803	72.5538	14.0636	0.179992	9.67225	0.769999	16.155	32.5809	12.8606	2.52001	9.69238	0.420031	9.6991
TCGA-B0-5710	KIRC	kidney clear cell carcinoma	6.65753	0	0	3	16	4	1	1	2	4	2	2	2.16008	1.16003	0.440046	0.560011	3.20995	0.999971	1.22003	0.579996	-1.49511e-07	0.219982	-1.49511e-07	-1.49511e-07	-1.49511e-07	-1.49511e-07	-1.49511e-07	-1.49511e-07	-1.49511e-07	-1.49511e-07	-1.49511e-07	1.16003	0.440046	0.560011	3.20995	0.999971	-1.49511e-07	-1.49511e-07	-1.49511e-07	-1.49511e-07	-1.49511e-07	0.579996	-1.49511e-07	-1.49511e-07	0.219982	-1.49511e-07	-1.49511e-07	-1.49511e-07	1.22003	282.071	7.49529	37.6331	856.909	13.5282	73.0585	2435.5	24.8116	8.56131	5.15053	12.2175	0.999971	932.525	1.33999	68.4026	-1.49511e-07	80.0585	-1.49511e-07	0.0799963	4.69034	2.29958	11.4627	29.1809	3.45955	9.53246	0.599985	1.69003	0.0400066	14.3393	10.8518	8.82035	8.77157	0.54	0.479964	3.39068	7.05084	17.7152
TCGA-EM-A3AI	THCA	thyroid carcinoma	1.87671	0	0	3	16	4	1	1	2	4	3	2	2.49	0.330022	1.58996	0.570015	3.20995	3.20995	0.400091	0.140023	0.0500127	0.110028	-1.49511e-07	-1.49511e-07	-1.49511e-07	-1.49511e-07	-1.49511e-07	-1.49511e-07	-1.49511e-07	-1.49511e-07	-1.49511e-07	0.330022	1.58996	0.570015	3.20995	3.20995	-1.49511e-07	-1.49511e-07	-1.49511e-07	-1.49511e-07	-1.49511e-07	0.140023	0.0500127	-1.49511e-07	0.110028	-1.49511e-07	-1.49511e-07	-1.49511e-07	0.400091	114.529	33.7759	3.39086	157.804	6.47903	102.963	1398.82	22.705	0.49007	33.9881	4.90994	0.570015	70.8148	13.8508	17.5563	-1.49511e-07	0.810015	-1.49511e-07	0.700007	20.9072	16.7828	237.699	19.3589	11.0876	173.404	20.0416	10.0064	0.389935	3.87885	6.43873	7.39118	9.93731	15.2095	4.45886	16.7945	10.4604	23.7185
TCGA-BK-A6W4	UCEC	uterine corpus endometrioid carcinoma	0.821918	0	0	3	16	4	1	1	2	4	1	3	3.63999	1.09004	1.92994	0.620015	3.20995	-1.49511e-07	0.289982	0.340037	0.119993	0.199963	-1.49511e-07	-1.49511e-07	-1.49511e-07	-1.49511e-07	-1.49511e-07	-1.49511e-07	-1.49511e-07	-1.49511e-07	0.0700018	1.09004	1.92994	0.620015	3.20995	-1.49511e-07	-1.49511e-07	-1.49511e-07	-1.49511e-07	-1.49511e-07	-1.49511e-07	0.340037	0.119993	-1.49511e-07	0.199963	-1.49511e-07	0.0700018	-1.49511e-07	0.289982	118.611	31.9439	3.71312	566.918	0.310003	52.0192	1128.35	5.42166	0.0999701	2.05951	8.29836	8.71098	57.3203	3.10918	60.2536	0.060002	4.67087	-1.49511e-07	0.179992	38.2387	13.2865	80.7831	20.2933	6.88182	269.473	24.7086	18.0249	1.40998	8.56131	7.63068	11.2035	13.2773	8.36768	5.99916	10.8518	12.066	23.9332
TCGA-AN-A0XU	BRCA	breast invasive carcinoma	0.0273973	0	0	3	16	4	2	1	1	4	2	3	2.88003	1.75003	1.13	-1.49511e-07	3.20106	0.430072	0.829988	0.959994	0.110028	0.310003	-1.49511e-07	-1.49511e-07	-1.49511e-07	-1.49511e-07	-1.49511e-07	-1.49511e-07	-1.49511e-07	-1.49511e-07	-1.49511e-07	1.75003	1.13	-1.49511e-07	3.20106	0.430072	-1.49511e-07	-1.49511e-07	-1.49511e-07	-1.49511e-07	-1.49511e-07	0.959994	0.110028	-1.49511e-07	0.310003	-1.49511e-07	-1.49511e-07	-1.49511e-07	0.829988	194.555	39.1347	4.97143	1260.69	1.61005	54.3412	871.283	0.65999	4.75913	11.1492	8.66881	0.860009	733.675	21.1111	99.387	3.10918	39.5324	-1.49511e-07	2.04953	115.279	4.68059	49.0089	31.1671	5.64019	251.601	56.1407	12.5785	1.44995	9.23328	12.1837	71.3568	18.3146	3.90042	14.8759	24.7429	3.70022	18.5703
TCGA-AO-A1KO	BRCA	breast invasive carcinoma	1.70411	0	0	3	16	4	1	1	2	4	1	1	1.28993	-1.49511e-07	0.879991	0.40994	3.20106	0.0899993	0.920017	0.620015	0.179992	0.209954	-1.49511e-07	-1.49511e-07	-1.49511e-07	-1.49511e-07	-1.49511e-07	-1.49511e-07	-1.49511e-07	-1.49511e-07	0.0199922	-1.49511e-07	0.879991	0.40994	3.20106	0.0899993	-1.49511e-07	-1.49511e-07	-1.49511e-07	-1.49511e-07	-1.49511e-07	0.620015	0.179992	-1.49511e-07	0.209954	-1.49511e-07	0.0199922	-1.49511e-07	0.920017	58.3566	30.7608	1.89711	179.893	0.560011	35.1136	392.35	0.380036	1.32999	0.670007	27.6067	6.01165	86.1025	24.9669	128.354	1.41999	0.65999	47.967	0.320079	60.5047	18.6477	90.133	32.5132	8.83259	148.878	32.5584	12.26	2.49912	9.71256	9.75304	14.8965	30.8448	7.43744	6.65198	18.9211	15.454	33.1964
TCGA-CV-A45T	HNSC	head & neck squamous cell carcinoma	10	0	0	3	16	4	1	1	2	4	3	1	1.52003	0.810015	0.389935	0.320079	3.20106	3.15917	0.640002	0.060002	-1.49511e-07	0.119993	-1.49511e-07	-1.49511e-07	-1.49511e-07	-1.49511e-07	-1.49511e-07	-1.49511e-07	0.479964	-1.49511e-07	-1.49511e-07	0.810015	0.389935	0.320079	3.20106	3.15917	-1.49511e-07	-1.49511e-07	-1.49511e-07	-1.49511e-07	-1.49511e-07	0.060002	-1.49511e-07	-1.49511e-07	0.119993	0.479964	-1.49511e-07	-1.49511e-07	0.640002	207.802	27.407	7.58209	685.968	0.570015	53.593	727.094	7.1592	2.54989	3.10918	27.8953	9.31041	1468.37	18.3909	76.0555	130.961	113.535	0.0700018	0.209954	247.965	2.39064	53.8164	19.2119	7.31979	10.4531	46.7848	23.15	0.230006	4.64826	0.900001	8.68685	39.7798	2.05951	3.2211	16.29	0.420031	5.99916
TCGA-TT-A6YO	PCPG	pheochromocytoma & paraganglioma	1.10959	0	0	3	16	4	1	1	2	4	3	1	1.07993	0.219982	0.65999	0.199963	3.20106	4.67087	0.54	-1.49511e-07	-1.49511e-07	0.230006	-1.49511e-07	-1.49511e-07	-1.49511e-07	-1.49511e-07	-1.49511e-07	-1.49511e-07	-1.49511e-07	-1.49511e-07	-1.49511e-07	0.219982	0.65999	0.199963	3.20106	4.67087	-1.49511e-07	-1.49511e-07	-1.49511e-07	-1.49511e-07	-1.49511e-07	-1.49511e-07	-1.49511e-07	-1.49511e-07	0.230006	-1.49511e-07	-1.49511e-07	-1.49511e-07	0.54	83.4179	4.95359	16.8399	654.386	2.26006	163.936	442.642	37.7384	0.400091	3.10918	1.84999	1.79004	12.2515	0.560011	13.4627	-1.49511e-07	0.289982	0.0100027	-1.49511e-07	3.74928	0.190047	0.0100027	10.7993	3.67975	3.609	-1.49511e-07	0.0100027	0.060002	1.36997	0.479964	3.30939	29.5472	0.0700018	0.0199922	1.07003	0.40994	30.7807
TCGA-C5-A7CG	CESC	cervical & endocervical cancer	10	0	0	3	16	4	2	1	1	4	3	3	3.53997	1.38998	2.14999	-1.49511e-07	3.18998	2.46984	0.879991	0.670007	-1.49511e-07	0.239982	-1.49511e-07	-1.49511e-07	0.060002	-1.49511e-07	-1.49511e-07	-1.49511e-07	0.179992	-1.49511e-07	0.0100027	1.38998	2.14999	-1.49511e-07	3.18998	2.46984	-1.49511e-07	-1.49511e-07	-1.49511e-07	0.060002	-1.49511e-07	0.670007	-1.49511e-07	-1.49511e-07	0.239982	0.179992	0.0100027	-1.49511e-07	0.879991	57.4236	25.6322	2.24029	342.984	0.159985	52.3085	361.536	0.209954	0.0500127	0.530006	17.0644	1.14	60.2119	3.79111	31.0808	1.84999	45.822	0.0100027	0.0299911	106.52	7.14928	52.5993	28.7791	8.43758	87.3045	54.7191	15.3047	4.89974	5.609	4.14006	6.18068	28.899	6.56038	6.55129	17.1712	4.60017	15.9547
TCGA-B0-5690	KIRC	kidney clear cell carcinoma	9.29315	0	0	3	16	4	2	1	1	4	2	3	3.49999	1.60003	1.82996	0.0700018	3.18998	1.81996	0.369874	1.22997	0.289982	0.179992	-1.49511e-07	-1.49511e-07	-1.49511e-07	-1.49511e-07	-1.49511e-07	-1.49511e-07	-1.49511e-07	-1.49511e-07	0.340037	1.60003	1.82996	0.0700018	3.18998	1.81996	-1.49511e-07	-1.49511e-07	-1.49511e-07	-1.49511e-07	-1.49511e-07	1.22997	0.289982	-1.49511e-07	0.179992	-1.49511e-07	0.340037	-1.49511e-07	0.369874	247.467	7.37397	33.5595	670.456	10.0064	74.027	2503.97	19.711	5.609	9.84816	11.2035	1.44003	533.741	2.13958	103.249	0.420031	13.1673	-1.49511e-07	0.479964	3.20106	2.42067	8.30987	22.9423	3.10918	16.7364	0.0100027	1.66006	0.119993	7.92724	14.5495	14.8141	8.40838	0.340037	1.51	6.34127	5.71102	14.6203
TCGA-EM-A3AO	THCA	thyroid carcinoma	3.70959	0	0	3	16	4	1	1	2	4	3	1	0.550084	-1.49511e-07	0.320079	0.230006	3.18998	5.32112	0.110028	0.330022	-1.49511e-07	0.179992	-1.49511e-07	-1.49511e-07	-1.49511e-07	-1.49511e-07	-1.49511e-07	-1.49511e-07	-1.49511e-07	0.0799963	-1.49511e-07	-1.49511e-07	0.320079	0.230006	3.18998	5.32112	-1.49511e-07	-1.49511e-07	-1.49511e-07	-1.49511e-07	0.0799963	0.330022	-1.49511e-07	-1.49511e-07	0.179992	-1.49511e-07	-1.49511e-07	-1.49511e-07	0.110028	344.554	33.3064	10.345	1499.22	1.05998	79.7815	2120.22	7.60955	0.470066	1.99001	2.33008	0.500006	1746.2	10.5331	40.2234	-1.49511e-07	2.16946	-1.49511e-07	0.560011	28.2455	23.8338	105.711	15.0314	12.4743	249.344	27.2644	10.6876	0.250042	2.54989	13.1218	4.94067	30.6529	7.71044	4.10007	25.7937	6.82954	30.9733
TCGA-X7-A8M4	THYM	thymoma	10	0	0	3	16	4	1	1	2	4	3	1	1.60011	0.430072	0.709989	0.460052	3.18998	4.96127	0.549991	0.0199922	-1.49511e-07	0.0899993	0.219982	-1.49511e-07	-1.49511e-07	0.0700018	-1.49511e-07	-1.49511e-07	-1.49511e-07	-1.49511e-07	-1.49511e-07	0.430072	0.709989	0.460052	3.18998	4.96127	0.219982	-1.49511e-07	0.0700018	-1.49511e-07	-1.49511e-07	0.0199922	-1.49511e-07	-1.49511e-07	0.0899993	-1.49511e-07	-1.49511e-07	-1.49511e-07	0.549991	162.584	4.94774	32.8603	808.441	2.50954	107.039	824.856	9.73278	0.0199922	0.589988	8.12756	14.4992	791.803	0.0100027	22.0077	0.520016	10.8895	-1.49511e-07	0.300034	19.0659	0.670007	14.7118	21.8556	0.829988	8.33873	1.07003	3.10918	2.89086	0.709989	2.34955	2.76922	3.61903	0.999971	0.609981	1.14	2.44937	1.86999
TCGA-HM-A6W2	CESC	cervical & endocervical cancer	0.786301	0	0	3	16	4	1	1	2	4	3	2	2.54013	0.330022	1.81002	0.400091	3.17894	3.82013	0.289982	-1.49511e-07	0.060002	0.199963	-1.49511e-07	-1.49511e-07	-1.49511e-07	0.119993	-1.49511e-07	0.130033	-1.49511e-07	-1.49511e-07	-1.49511e-07	0.330022	1.81002	0.400091	3.17894	3.82013	-1.49511e-07	-1.49511e-07	0.119993	-1.49511e-07	-1.49511e-07	-1.49511e-07	0.060002	-1.49511e-07	0.199963	-1.49511e-07	-1.49511e-07	0.130033	0.289982	315.517	19.9061	15.8503	385.342	3.609	75.3733	4299.64	3.64926	0.0500127	2.0199	13.5188	65.6616	108.082	0.420031	86.6413	0.259978	3.2211	-1.49511e-07	0.789973	11.867	2.11011	72.9067	17.7644	6.86752	142.418	40.5875	13.0402	0.330022	4.89974	4.92017	4.14006	3.87079	4.61934	8.39091	7.29952	1.02001	11.2579
TCGA-UF-A7J9	HNSC	head & neck squamous cell carcinoma	3.72055	0	0	3	16	4	1	1	2	4	2	3	3.13003	0.649987	1.86003	0.620015	3.17894	1.41999	1.96001	0.900001	0.0999701	0.520016	-1.49511e-07	-1.49511e-07	-1.49511e-07	-1.49511e-07	-1.49511e-07	-1.49511e-07	-1.49511e-07	-1.49511e-07	-1.49511e-07	0.649987	1.86003	0.620015	3.17894	1.41999	-1.49511e-07	-1.49511e-07	-1.49511e-07	-1.49511e-07	-1.49511e-07	0.900001	0.0999701	-1.49511e-07	0.520016	-1.49511e-07	-1.49511e-07	-1.49511e-07	1.96001	329.758	40.9408	8.05452	1884.54	5.77872	34.8952	859.884	2.49047	0.300034	1.96001	38.5314	15.1045	1910.85	16.2111	359.537	31.4711	114.008	0.269931	0.300034	251.253	4.14868	152.323	21.4802	9.9995	103.464	46.333	12.4829	1.70002	3.13951	13.6601	16.8294	71.1593	4.94067	5.09018	12.1416	2.5393	4.25058
TCGA-GL-7966	KIRP	kidney papillary cell carcinoma	0.306849	0	0	3	16	4	1	1	2	4	1	3	3.47001	0.949989	1.96001	0.560011	3.17894	0.190047	1.48003	0.900001	-1.49511e-07	0.310003	-1.49511e-07	-1.49511e-07	0.0899993	0.0799963	-1.49511e-07	0.28007	-1.49511e-07	-1.49511e-07	-1.49511e-07	0.949989	1.96001	0.560011	3.17894	0.190047	-1.49511e-07	-1.49511e-07	0.0799963	0.0899993	-1.49511e-07	0.900001	-1.49511e-07	-1.49511e-07	0.310003	-1.49511e-07	-1.49511e-07	0.28007	1.48003	88.3707	24.055	3.67369	112.75	0.940022	45.0036	1002.23	13.305	6.38982	1.44003	1.33999	3.9494	149.395	61.2219	13.5751	0.879991	1.27003	-1.49511e-07	0.239982	44.1998	15.9879	43.6215	25.0015	7.91077	180.768	2.82939	19.5341	5.28069	13.3327	1.24	16.3126	3.20106	5.06905	10.2167	15.3153	6.69825	16.4716
TCGA-TQ-A7RK	LGG	brain lower grade glioma	3.67397	0	0	3	16	4	1	1	2	4	2	3	3.04978	0.520016	2.23978	0.289982	3.17894	1.56003	0.310003	0.49007	0.0799963	0.28007	-1.49511e-07	-1.49511e-07	-1.49511e-07	-1.49511e-07	-1.49511e-07	-1.49511e-07	-1.49511e-07	-1.49511e-07	-1.49511e-07	0.520016	2.23978	0.289982	3.17894	1.56003	-1.49511e-07	-1.49511e-07	-1.49511e-07	-1.49511e-07	-1.49511e-07	0.49007	0.0799963	-1.49511e-07	0.28007	-1.49511e-07	-1.49511e-07	-1.49511e-07	0.310003	46.885	1.87285	25.034	74.4387	0.230006	78.7922	396.176	24.1164	0.060002	0.500006	1.19002	0.140023	74.7489	4.62896	12.5785	0.0100027	0.0199922	81.5709	0.959994	0.359982	3.04096	1.31003	11.6712	0.750008	0.209954	0.0100027	0.0899993	6.73084	0.060002	0.330022	4.12859	0.389935	0.230006	2.3398	0.620015	0.500006	0.940022
TCGA-86-A456	LUAD	lung adenocarcinoma	2.45479	0	0	3	16	4	1	1	2	4	2	1	1.33993	0.389935	0.780003	0.169992	3.17894	0.920017	0.969971	-1.49511e-07	-1.49511e-07	0.359982	-1.49511e-07	-1.49511e-07	-1.49511e-07	-1.49511e-07	-1.49511e-07	-1.49511e-07	0.259978	-1.49511e-07	0.289982	0.389935	0.780003	0.169992	3.17894	0.920017	-1.49511e-07	-1.49511e-07	-1.49511e-07	-1.49511e-07	-1.49511e-07	-1.49511e-07	-1.49511e-07	-1.49511e-07	0.359982	0.259978	0.289982	-1.49511e-07	0.969971	211.394	46.2533	4.57035	554.098	1.79004	82.4806	530.055	0.310003	0.130033	4.95096	2.04953	0.609981	2076.59	60.1701	62.2921	0.15004	6.62896	-1.49511e-07	-1.49511e-07	1.84999	45.6635	109.212	29.8768	14.4791	364.051	62.0766	43.1703	6.99243	8.39091	1.99001	5.99084	51.8392	9.13144	13.0221	10.5477	14.9897	39.2865
TCGA-YH-A8SY	PAAD	pancreatic adenocarcinoma	1.06301	0	0	3	16	4	1	1	2	4	3	2	1.71001	0.239982	1.16003	0.310003	3.17894	1.90996	0.130033	0.269931	0.209954	0.359982	-1.49511e-07	-1.49511e-07	-1.49511e-07	-1.49511e-07	-1.49511e-07	-1.49511e-07	-1.49511e-07	-1.49511e-07	-1.49511e-07	0.239982	1.16003	0.310003	3.17894	1.90996	-1.49511e-07	-1.49511e-07	-1.49511e-07	-1.49511e-07	-1.49511e-07	0.269931	0.209954	-1.49511e-07	0.359982	-1.49511e-07	-1.49511e-07	-1.49511e-07	0.130033	426.133	21.0451	20.2485	2418.67	13.6223	44.9412	868.871	2.14999	2.93937	9.20134	25.7044	72.5036	2352.53	31.8883	910.174	20.5196	40.4751	1.57996	2.34955	30.0846	9.34274	66.9484	17.4713	6.12099	103.679	24.4022	11.5905	33.8001	1.56003	2.72919	3.56919	34.7745	2.48013	3.80955	12.5089	4.22121	9.71929
TCGA-OR-A5K0	ACC	adrenocortical cancer	2.81918	0	0	3	16	4	1	2	1	4	3	4	6.65915	0.820026	5.83913	-1.49511e-07	3.17014	5.9784	0.780003	0.829988	-1.49511e-07	0.289982	0.190047	-1.49511e-07	-1.49511e-07	-1.49511e-07	-1.49511e-07	-1.49511e-07	-1.49511e-07	0.179992	-1.49511e-07	0.820026	5.83913	-1.49511e-07	3.17014	5.9784	0.190047	-1.49511e-07	-1.49511e-07	-1.49511e-07	0.179992	0.829988	-1.49511e-07	-1.49511e-07	0.289982	-1.49511e-07	-1.49511e-07	-1.49511e-07	0.780003	125.835	5.83777	21.5553	1710.26	1.58996	86.1622	24.6231	117.946	0.0299911	0.380036	42.5759	4.14868	20.3778	-1.49511e-07	2.88086	0.340037	0.330022	-1.49511e-07	1.70995	15.648	0.15004	0.0299911	29.5882	8.83259	0.060002	0.750008	-1.49511e-07	0.49007	0.0100027	4.59061	2.0199	2.0199	0.700007	0.320079	11.2579	1.48003	27.1324
TCGA-CM-6676	COAD	colon adenocarcinoma	0.923288	0	0	3	16	4	1	1	2	4	2	2	1.73002	0.500006	0.720014	0.510002	3.17014	0.430072	0.640002	0.69002	-1.49511e-07	0.230006	-1.49511e-07	-1.49511e-07	-1.49511e-07	0.060002	-1.49511e-07	-1.49511e-07	-1.49511e-07	-1.49511e-07	-1.49511e-07	0.500006	0.720014	0.510002	3.17014	0.430072	-1.49511e-07	-1.49511e-07	0.060002	-1.49511e-07	-1.49511e-07	0.69002	-1.49511e-07	-1.49511e-07	0.230006	-1.49511e-07	-1.49511e-07	-1.49511e-07	0.640002	62.7937	82.6422	0.759826	261.741	0.869973	31.8662	194.954	2.06953	0.28007	6.58773	2.50954	2.16045	344.891	7.31979	99.5249	2.49912	47.3066	0.0299911	0.0899993	35.9012	17.9501	173.765	23.3272	10.6506	912.701	93.2469	22.768	19.7246	11.9827	3.52004	28.899	42.3405	9.51266	8.21252	35.0164	5.73085	32.311
TCGA-L5-A4OJ	ESCA	esophageal carcinoma	1.75068	0	0	3	16	4	1	1	2	4	2	3	3.64967	0.649987	2.21968	0.780003	3.17014	0.440046	0.649987	0.420031	0.440046	0.49007	-1.49511e-07	-1.49511e-07	-1.49511e-07	-1.49511e-07	-1.49511e-07	0.330022	-1.49511e-07	-1.49511e-07	-1.49511e-07	0.649987	2.21968	0.780003	3.17014	0.440046	-1.49511e-07	-1.49511e-07	-1.49511e-07	-1.49511e-07	-1.49511e-07	0.420031	0.440046	-1.49511e-07	0.49007	-1.49511e-07	-1.49511e-07	0.330022	0.649987	25.4218	70.6138	0.360012	85.7452	0.430072	22.9582	126.412	0.0500127	0.239982	3.44997	1.61005	0.330022	60.5887	45.7268	27.9921	23.3272	7.88886	-1.49511e-07	-1.49511e-07	88.9538	22.1915	91.8358	32.5358	15.3685	556.407	54.8711	27.435	70.8148	10.9273	7.49957	31.7339	63.2931	11.8095	8.12193	56.5312	30.2728	90.446
TCGA-AG-3592	READ	rectum adenocarcinoma	2.83562	0	0	3	16	4	1	1	2	4	1	3	3.02995	0.679987	1.81996	0.530006	3.17014	-1.49511e-07	0.640002	0.510002	-1.49511e-07	0.190047	-1.49511e-07	-1.49511e-07	-1.49511e-07	-1.49511e-07	-1.49511e-07	-1.49511e-07	-1.49511e-07	0.28007	0.0700018	0.679987	1.81996	0.530006	3.17014	-1.49511e-07	-1.49511e-07	-1.49511e-07	-1.49511e-07	-1.49511e-07	0.28007	0.510002	-1.49511e-07	-1.49511e-07	0.190047	-1.49511e-07	0.0700018	-1.49511e-07	0.640002	64.6609	77.6114	0.833137	277.625	0.589988	27.0573	143.21	0.140023	0.15004	3.11998	3.29108	1.29998	291.024	5.00966	97.0721	172.564	12.3709	-1.49511e-07	0.0500127	29.0396	17.4471	125.452	23.0699	9.42732	806.202	41.6997	33.3348	14.2402	11.9495	5.16125	43.8033	134.642	9.8277	16.3919	41.9898	5.89199	27.435
TCGA-J7-6720	KIRP	kidney papillary cell carcinoma	1.06301	0	0	3	16	4	1	1	2	4	3	2	1.85006	0.49007	1.16003	0.199963	3.15917	2.74057	0.520016	0.289982	0.130033	0.230006	-1.49511e-07	-1.49511e-07	-1.49511e-07	-1.49511e-07	-1.49511e-07	-1.49511e-07	-1.49511e-07	0.169992	-1.49511e-07	0.49007	1.16003	0.199963	3.15917	2.74057	-1.49511e-07	-1.49511e-07	-1.49511e-07	-1.49511e-07	0.169992	0.289982	0.130033	-1.49511e-07	0.230006	-1.49511e-07	-1.49511e-07	-1.49511e-07	0.520016	119.831	21.6764	5.52818	501.462	0.400091	86.0428	1144.1	40.5032	0.530006	1.26003	1.33999	0.28007	107.858	13.4813	16.2787	-1.49511e-07	3.7389	-1.49511e-07	0.0199922	12.0243	19.2652	14.4891	36.4276	12.0828	146.219	3.9412	4.08022	1.66006	10.1884	1.46004	17.0644	17.0525	9.90292	13.2405	31.9104	3.33935	35.8266
TCGA-78-7159	LUAD	lung adenocarcinoma	5.40822	0	0	3	16	4	1	1	2	4	2	1	1.20996	0.570015	0.40994	0.230006	3.15917	1.57996	0.800014	0.209954	-1.49511e-07	0.369874	-1.49511e-07	-1.49511e-07	-1.49511e-07	-1.49511e-07	-1.49511e-07	-1.49511e-07	-1.49511e-07	-1.49511e-07	-1.49511e-07	0.570015	0.40994	0.230006	3.15917	1.57996	-1.49511e-07	-1.49511e-07	-1.49511e-07	-1.49511e-07	-1.49511e-07	0.209954	-1.49511e-07	-1.49511e-07	0.369874	-1.49511e-07	-1.49511e-07	-1.49511e-07	0.800014	69.0666	49.5799	1.39304	272.1	2.08972	38.0273	236.057	2.34955	0.15004	3.52004	5.05852	1.32999	442.949	12.7364	63.6451	0.159985	24.4022	-1.49511e-07	0.49007	26.3539	35.26	47.0124	34.7263	6.228	505.3	84.2137	20.9508	5.11849	10.6285	1.24	16.6438	43.5007	10.9577	5.81892	5.97011	4.58107	27.934
TCGA-E7-A8O7	BLCA	bladder urothelial carcinoma	1.27671	0	0	3	16	4	1	2	1	4	2	3	3.21049	0.720014	2.49047	-1.49511e-07	3.15042	0.739977	0.649987	0.359982	0.320079	0.389935	-1.49511e-07	-1.49511e-07	-1.49511e-07	-1.49511e-07	-1.49511e-07	-1.49511e-07	-1.49511e-07	-1.49511e-07	0.0999701	0.720014	2.49047	-1.49511e-07	3.15042	0.739977	-1.49511e-07	-1.49511e-07	-1.49511e-07	-1.49511e-07	-1.49511e-07	0.359982	0.320079	-1.49511e-07	0.389935	-1.49511e-07	0.0999701	-1.49511e-07	0.649987	30.402	38.5567	0.788502	221.628	0.119993	37.7123	75.4255	0.0500127	0.15004	0.900001	6.62896	0.169992	20.6051	56.024	59.8789	0.310003	6.74017	-1.49511e-07	0.0899993	24.7257	15.4647	157.149	30.7167	14.7629	114.087	44.2611	59.0136	22.5638	2.82939	12.2855	27.2078	86.6413	8.77766	8.96211	31.4711	4.60017	28.5012
TCGA-AR-A251	BRCA	breast invasive carcinoma	8.30137	0	0	3	16	4	1	1	2	4	1	2	2.36998	0.890002	0.829988	0.649987	3.15042	0.0899993	0.460052	0.380036	0.0799963	0.130033	-1.49511e-07	-1.49511e-07	-1.49511e-07	-1.49511e-07	-1.49511e-07	-1.49511e-07	-1.49511e-07	-1.49511e-07	0.0100027	0.890002	0.829988	0.649987	3.15042	0.0899993	-1.49511e-07	-1.49511e-07	-1.49511e-07	-1.49511e-07	-1.49511e-07	0.380036	0.0799963	-1.49511e-07	0.130033	-1.49511e-07	0.0100027	-1.49511e-07	0.460052	139.556	59.3837	2.35008	759.548	2.72919	33.6132	614.81	1.32999	0.579996	11.9082	10.3235	1.66006	654.386	2.25068	97.6796	8.30987	9.44039	24.1331	0.199963	167.149	21.0673	45.8538	50.9486	26.8332	358.79	208.658	5.29903	2.80984	23.5546	5.47833	28.4814	42.2818	5.03054	9.36219	44.7237	7.23905	15.3472
TCGA-AA-3697	COAD	colon adenocarcinoma	7.08767	0	0	3	16	4	2	1	1	4	1	2	2.15001	1.33999	0.810015	-1.49511e-07	3.15042	0.0400066	0.530006	0.700007	0.15004	0.209954	-1.49511e-07	-1.49511e-07	-1.49511e-07	-1.49511e-07	-1.49511e-07	-1.49511e-07	-1.49511e-07	-1.49511e-07	-1.49511e-07	1.33999	0.810015	-1.49511e-07	3.15042	0.0400066	-1.49511e-07	-1.49511e-07	-1.49511e-07	-1.49511e-07	-1.49511e-07	0.700007	0.15004	-1.49511e-07	0.209954	-1.49511e-07	-1.49511e-07	-1.49511e-07	0.530006	35.7454	86.4531	0.413465	190.15	0.520016	34.5822	146.727	0.0500127	0.209954	4.10007	2.78076	1.48003	93.3763	6.3281	29.6704	44.8168	17.0644	0.0400066	0.0299911	47.6687	17.9999	163.369	30.2309	12.6835	920.962	37.8432	35.6285	13.594	9.69238	5.77071	30.0637	133.898	6.92969	15.0105	47.6356	5.47074	21.7047
TCGA-69-7763	LUAD	lung adenocarcinoma	1.89041	0	0	3	16	4	1	2	1	4	2	3	3.96008	1.21	2.75008	-1.49511e-07	3.15042	0.420031	0.54	-1.49511e-07	0.159985	0.300034	-1.49511e-07	-1.49511e-07	-1.49511e-07	-1.49511e-07	-1.49511e-07	0.0999701	0.179992	-1.49511e-07	-1.49511e-07	1.21	2.75008	-1.49511e-07	3.15042	0.420031	-1.49511e-07	-1.49511e-07	-1.49511e-07	-1.49511e-07	-1.49511e-07	-1.49511e-07	0.159985	-1.49511e-07	0.300034	0.179992	-1.49511e-07	0.0999701	0.54	141.347	41.3584	3.41761	426.085	2.44089	42.8721	541.192	1.22997	0.230006	4.10007	8.50806	0.179992	1019.04	40.7002	164.848	0.0999701	9.97872	-1.49511e-07	0.0400066	87.7899	23.1179	87.7899	21.7951	8.83259	293.252	36.0009	31.3404	12.5263	4.18914	1.99001	6.89137	59.1774	11.0722	9.36868	15.1359	15.6372	18.5445
TCGA-AH-6644	READ	rectum adenocarcinoma	2.29589	0	0	3	16	4	1	1	2	4	1	2	1.95998	0.520016	0.789973	0.649987	3.15042	-1.49511e-07	0.709989	0.789973	0.28007	0.350111	-1.49511e-07	-1.49511e-07	-1.49511e-07	-1.49511e-07	-1.49511e-07	-1.49511e-07	-1.49511e-07	-1.49511e-07	-1.49511e-07	0.520016	0.789973	0.649987	3.15042	-1.49511e-07	-1.49511e-07	-1.49511e-07	-1.49511e-07	-1.49511e-07	-1.49511e-07	0.789973	0.28007	-1.49511e-07	0.350111	-1.49511e-07	-1.49511e-07	-1.49511e-07	0.709989	117.305	78.2856	1.49842	353.85	2.72919	16.4945	273.234	0.649987	0.28007	7.92174	6.12948	4.82892	884.059	4.78891	248.137	62.9868	10.4967	0.140023	0.15004	41.9316	50.3867	166.802	26.1356	8.07141	814.628	48.4347	12.0243	4.59061	9.77334	10.8518	68.6401	51.303	17.0999	6.09981	44.4148	3.61903	24.3347
TCGA-78-7153	LUAD	lung adenocarcinoma	9.9589	0	0	3	16	4	1	1	2	4	2	2	1.87996	-1.49511e-07	1.51998	0.359982	3.13951	1.09004	0.430072	0.0899993	-1.49511e-07	0.110028	-1.49511e-07	-1.49511e-07	-1.49511e-07	-1.49511e-07	-1.49511e-07	-1.49511e-07	-1.49511e-07	-1.49511e-07	-1.49511e-07	-1.49511e-07	1.51998	0.359982	3.13951	1.09004	-1.49511e-07	-1.49511e-07	-1.49511e-07	-1.49511e-07	-1.49511e-07	0.0899993	-1.49511e-07	-1.49511e-07	0.110028	-1.49511e-07	-1.49511e-07	-1.49511e-07	0.430072	51.4161	41.3607	1.24311	268.54	3.87885	30.9304	165.306	1.05003	0.179992	0.65999	1.02997	0.350111	282.087	35.4806	27.9146	0.0100027	4.69034	-1.49511e-07	0.549991	25.4562	68.2605	85.9236	22.705	7.98238	288.214	59.3006	25.2628	14.3891	4.23881	2.9009	5.96184	32.4682	12.1331	7.53083	25.8473	6.67045	49.2472
TCGA-IB-AAUT	PAAD	pancreatic adenocarcinoma	0.786301	0	0	3	16	4	1	1	2	4	2	2	2.36005	0.460052	1.64995	0.250042	3.13951	0.900001	0.709989	0.369874	0.320079	0.15004	-1.49511e-07	-1.49511e-07	-1.49511e-07	-1.49511e-07	-1.49511e-07	-1.49511e-07	-1.49511e-07	-1.49511e-07	0.0899993	0.460052	1.64995	0.250042	3.13951	0.900001	-1.49511e-07	-1.49511e-07	-1.49511e-07	-1.49511e-07	-1.49511e-07	0.369874	0.320079	-1.49511e-07	0.15004	-1.49511e-07	0.0899993	-1.49511e-07	0.709989	189.774	27.2782	6.95699	910.805	4.83898	47.9337	864.066	4.04922	0.570015	8.42005	6.74953	5.55867	845.698	28.7392	294.066	0.959994	12.1163	0.890002	0.93003	35.1867	21.8102	61.9047	24.0163	5.62067	200.019	16.2674	11.219	8.39091	5.52027	6.3281	10.9577	24.1164	5.69915	7.07042	18.0124	7.14928	21.7197
TCGA-B5-A1MW	UCEC	uterine corpus endometrioid carcinoma	1.22466	0	0	3	16	4	1	2	1	4	2	3	3.25939	0.810015	2.44937	-1.49511e-07	3.13951	1.34997	1.02001	0.979983	0.190047	0.28007	-1.49511e-07	-1.49511e-07	-1.49511e-07	0.0400066	-1.49511e-07	-1.49511e-07	0.0700018	0.0999701	0.549991	0.810015	2.44937	-1.49511e-07	3.13951	1.34997	-1.49511e-07	-1.49511e-07	0.0400066	-1.49511e-07	0.0999701	0.979983	0.190047	-1.49511e-07	0.28007	0.0700018	0.549991	-1.49511e-07	1.02001	131.708	44.4246	2.96475	572.844	0.640002	36.5794	1389.16	0.250042	0.169992	4.43113	1.32999	0.769999	47.3394	8.50217	37.4777	1.14	5.45937	-1.49511e-07	1.22997	131.142	24.8632	78.1396	15.7678	9.13144	293.252	63.4689	25.9012	0.920017	11.3914	16.9818	21.8254	9.42732	12.1163	13.0764	43.1404	15.0836	14.015
TCGA-EW-A2FS	BRCA	breast invasive carcinoma	4.39452	0	0	3	16	4	1	1	2	4	3	1	0.389998	0.0500127	0.199963	0.140023	3.13082	4.02962	0.350111	0.269931	0.0400066	0.369874	0.589988	-1.49511e-07	-1.49511e-07	-1.49511e-07	-1.49511e-07	-1.49511e-07	-1.49511e-07	-1.49511e-07	-1.49511e-07	0.0500127	0.199963	0.140023	3.13082	4.02962	0.589988	-1.49511e-07	-1.49511e-07	-1.49511e-07	-1.49511e-07	0.269931	0.0400066	-1.49511e-07	0.369874	-1.49511e-07	-1.49511e-07	-1.49511e-07	0.350111	147.942	44.2842	3.34073	970.779	1.90996	45.6002	568.099	0.289982	0.920017	6.10827	4.84905	15.0314	647.617	4.6386	79.2304	1.67998	12.4743	7.13938	0.700007	37.2446	15.2729	205.215	54.1156	13.3697	227.07	46.2688	28.7592	2.00039	17.8014	4.54942	10.7173	34.2958	6.6106	14.429	22.9582	7.599	48.8393
TCGA-B6-A0IJ	BRCA	breast invasive carcinoma	10	0	0	3	16	4	1	1	2	4	3	1	1.24004	0.0500127	0.520016	0.670007	3.13082	2.29004	0.289982	0.130033	-1.49511e-07	0.0899993	-1.49511e-07	-1.49511e-07	-1.49511e-07	-1.49511e-07	-1.49511e-07	-1.49511e-07	-1.49511e-07	-1.49511e-07	-1.49511e-07	0.0500127	0.520016	0.670007	3.13082	2.29004	-1.49511e-07	-1.49511e-07	-1.49511e-07	-1.49511e-07	-1.49511e-07	0.130033	-1.49511e-07	-1.49511e-07	0.0899993	-1.49511e-07	-1.49511e-07	-1.49511e-07	0.289982	229.368	36.1641	6.34242	1478.58	0.54	28.4617	685.968	0.629995	3.93028	10.0691	3.38129	8.68083	1243.33	6.01165	32.311	2.03961	164.734	0.93003	0.28007	130.508	10.9577	38.5047	30.5257	4.77896	248.654	67.6482	10.8669	0.739977	8.9497	0.670007	6.61977	26.3174	2.64901	8.26965	37.6339	2.46984	14.1909
TCGA-CN-A63U	HNSC	head & neck squamous cell carcinoma	2.6411	0	0	3	16	4	1	1	2	4	3	1	1.30998	0.259978	0.810015	0.239982	3.13082	6.62896	0.400091	0.320079	-1.49511e-07	0.250042	-1.49511e-07	-1.49511e-07	-1.49511e-07	-1.49511e-07	-1.49511e-07	-1.49511e-07	-1.49511e-07	-1.49511e-07	-1.49511e-07	0.259978	0.810015	0.239982	3.13082	6.62896	-1.49511e-07	-1.49511e-07	-1.49511e-07	-1.49511e-07	-1.49511e-07	0.320079	-1.49511e-07	-1.49511e-07	0.250042	-1.49511e-07	-1.49511e-07	-1.49511e-07	0.400091	38.0195	60.0337	0.633302	371.185	0.49007	47.0124	71.903	0.0299911	0.130033	0.99003	33.5434	1.92994	48.5356	5.79075	13.1309	8.3214	1.88994	3.40954	0.0199922	200.853	4.96127	142.913	56.4137	13.0582	443.563	68.0243	14.9068	18.4037	10.4821	7.82893	10.4821	39.8626	4.3309	8.16144	23.1339	5.16841	8.06023
TCGA-97-A4M5	LUAD	lung adenocarcinoma	1.73699	0	0	3	16	4	1	1	2	4	1	3	3.53949	1.15001	2.26948	0.119993	3.13082	0.060002	0.250042	0.750008	-1.49511e-07	0.330022	-1.49511e-07	-1.49511e-07	-1.49511e-07	-1.49511e-07	-1.49511e-07	-1.49511e-07	-1.49511e-07	0.420031	0.0100027	1.15001	2.26948	0.119993	3.13082	0.060002	-1.49511e-07	-1.49511e-07	-1.49511e-07	-1.49511e-07	0.420031	0.750008	-1.49511e-07	-1.49511e-07	0.330022	-1.49511e-07	0.0100027	-1.49511e-07	0.250042	118.931	40.7814	2.9163	408.162	2.0199	46.1727	580.438	0.829988	0.500006	3.15042	6.09981	0.239982	659.394	43.6215	120.675	0.500006	30.8448	-1.49511e-07	0.239982	32.311	27.8373	64.1322	18.9868	11.2268	365.062	23.6364	36.9617	24.846	3.83872	3.43088	9.29751	25.2103	12.1922	7.4117	17.7644	18.6218	31.297
TCGA-SR-A6MR	PCPG	pheochromocytoma & paraganglioma	6.6	0	0	3	16	4	1	1	2	4	3	2	2.48004	0.739977	1.36003	0.380036	3.13082	4.43113	0.430072	0.190047	0.060002	0.179992	-1.49511e-07	-1.49511e-07	-1.49511e-07	0.0700018	-1.49511e-07	-1.49511e-07	-1.49511e-07	-1.49511e-07	-1.49511e-07	0.739977	1.36003	0.380036	3.13082	4.43113	-1.49511e-07	-1.49511e-07	0.0700018	-1.49511e-07	-1.49511e-07	0.190047	0.060002	-1.49511e-07	0.179992	-1.49511e-07	-1.49511e-07	-1.49511e-07	0.430072	51.1502	5.06212	10.1045	265.763	2.32041	49.7275	400.594	5.89199	1.32999	14.1125	1.61005	1.11003	58.4032	0.0700018	15.8116	-1.49511e-07	1.63005	0.0100027	0.0199922	0.0700018	0.69002	0.0100027	25.2278	1.86003	12.1584	-1.49511e-07	0.119993	0.0199922	1.66006	5.90835	12.0076	28.2259	0.840013	0.060002	0.969971	0.909986	0.380036
TCGA-5P-A9KA	KIRP	kidney papillary cell carcinoma	1.08219	0	0	3	16	4	1	1	2	4	2	3	3.39012	0.780003	2.29004	0.320079	3.11998	0.340037	0.700007	0.800014	0.0899993	0.440046	-1.49511e-07	-1.49511e-07	-1.49511e-07	-1.49511e-07	-1.49511e-07	-1.49511e-07	-1.49511e-07	-1.49511e-07	-1.49511e-07	0.780003	2.29004	0.320079	3.11998	0.340037	-1.49511e-07	-1.49511e-07	-1.49511e-07	-1.49511e-07	-1.49511e-07	0.800014	0.0899993	-1.49511e-07	0.440046	-1.49511e-07	-1.49511e-07	-1.49511e-07	0.700007	118.666	21.5732	5.50063	339.201	0.119993	61.7333	845.112	40.0287	0.69002	1.31003	2.02973	0.119993	530.79	64.4442	9.88235	-1.49511e-07	3.07915	-1.49511e-07	0.119993	26.5188	28.9793	8.40838	27.2266	13.5375	114.166	10.2309	5.12915	2.49047	16.2336	0.670007	14.6102	30.0637	10.9501	9.53907	31.7119	4.47125	33.381
TCGA-DJ-A13P	THCA	thyroid carcinoma	10	0	0	3	16	4	1	2	1	4	2	3	3.45964	0.700007	2.75963	-1.49511e-07	3.11998	0.940022	0.369874	0.140023	0.110028	0.110028	-1.49511e-07	-1.49511e-07	-1.49511e-07	0.0500127	-1.49511e-07	-1.49511e-07	-1.49511e-07	-1.49511e-07	0.28007	0.700007	2.75963	-1.49511e-07	3.11998	0.940022	-1.49511e-07	-1.49511e-07	0.0500127	-1.49511e-07	-1.49511e-07	0.140023	0.110028	-1.49511e-07	0.110028	-1.49511e-07	0.28007	-1.49511e-07	0.369874	213.8	50.2397	4.2556	224.41	1.08003	95.4706	1833.01	38.3183	0.190047	1.34997	2.52001	0.629995	1192.69	10.9577	13.9182	-1.49511e-07	5.75873	0.140023	0.359982	69.7915	35.138	184.95	29.6704	15.8225	362.038	29.2822	14.0831	0.54	11.2814	16.1326	15.5399	30.5046	11.7605	6.3281	20.6194	8.60892	42.2233
TCGA-FD-A43N	BLCA	bladder urothelial carcinoma	1.91507	0	0	3	16	4	1	1	2	4	2	1	1.21002	0.300034	0.449938	0.460052	3.10918	1.31997	0.440046	0.320079	0.110028	0.239982	-1.49511e-07	-1.49511e-07	-1.49511e-07	-1.49511e-07	-1.49511e-07	-1.49511e-07	-1.49511e-07	-1.49511e-07	0.0700018	0.300034	0.449938	0.460052	3.10918	1.31997	-1.49511e-07	-1.49511e-07	-1.49511e-07	-1.49511e-07	-1.49511e-07	0.320079	0.110028	-1.49511e-07	0.239982	-1.49511e-07	0.0700018	-1.49511e-07	0.440046	109.878	37.6458	2.91873	736.223	2.49912	44.1385	231.841	0.199963	0.239982	3.74928	7.45809	9.46661	490.462	38.8263	175.824	6.15076	10.8068	-1.49511e-07	0.159985	119.344	11.7523	113.535	22.0841	10.4386	134.084	97.9508	35.6038	5.47833	3.78061	5.17917	11.1338	51.1964	5.26972	9.97181	25.2979	0.420031	15.1045
TCGA-MV-A51V	BLCA	bladder urothelial carcinoma	1.12329	0	0	3	16	4	1	1	2	4	3	1	1.28997	0.169992	0.879991	0.239982	3.10918	3.3301	0.369874	0.780003	-1.49511e-07	0.389935	0.340037	-1.49511e-07	-1.49511e-07	-1.49511e-07	-1.49511e-07	-1.49511e-07	-1.49511e-07	-1.49511e-07	0.0899993	0.169992	0.879991	0.239982	3.10918	3.3301	0.340037	-1.49511e-07	-1.49511e-07	-1.49511e-07	-1.49511e-07	0.780003	-1.49511e-07	-1.49511e-07	0.389935	-1.49511e-07	0.0899993	-1.49511e-07	0.369874	40.1497	36.3261	1.10526	242.19	0.99003	112.907	175.338	0.159985	0.119993	3.17894	1.66999	0.940022	51.4098	13.6412	37.1415	1.36003	0.350111	0.0100027	0.99003	11.0033	13.305	120.175	55.7142	27.2833	165.65	49.1109	28.9191	36.4781	6.38982	4.6386	11.7198	24.6744	6.28874	11.7523	39.6972	4.10861	36.9617
TCGA-GV-A6ZA	BLCA	bladder urothelial carcinoma	1.89315	0	0	3	16	4	1	1	2	4	3	1	1.6399	0.0799963	1.16997	0.389935	3.10918	3.10918	0.640002	0.380036	0.0700018	0.670007	-1.49511e-07	-1.49511e-07	-1.49511e-07	-1.49511e-07	-1.49511e-07	-1.49511e-07	-1.49511e-07	-1.49511e-07	-1.49511e-07	0.0799963	1.16997	0.389935	3.10918	3.10918	-1.49511e-07	-1.49511e-07	-1.49511e-07	-1.49511e-07	-1.49511e-07	0.380036	0.0700018	-1.49511e-07	0.670007	-1.49511e-07	-1.49511e-07	-1.49511e-07	0.640002	28.9786	35.6149	0.813664	163.369	0.239982	67.0878	97.7473	0.130033	0.0100027	0.820026	6.19785	1.07003	48.1669	35.1867	33.3117	3.97964	6.28002	-1.49511e-07	0.060002	3.74928	8.33295	138.812	36.1008	5.77872	131.233	71.1593	63.9547	10.6506	6.04927	5.8716	13.2497	85.5077	5.5088	11.3284	11.9827	2.21046	29.5882
TCGA-BP-4349	KIRC	kidney clear cell carcinoma	1.01918	0	0	3	16	4	1	1	2	4	3	3	3.24055	0.579996	2.23048	0.430072	3.10918	2.3398	0.300034	0.570015	-1.49511e-07	0.310003	0.0999701	-1.49511e-07	-1.49511e-07	-1.49511e-07	-1.49511e-07	-1.49511e-07	-1.49511e-07	-1.49511e-07	0.159985	0.579996	2.23048	0.430072	3.10918	2.3398	0.0999701	-1.49511e-07	-1.49511e-07	-1.49511e-07	-1.49511e-07	0.570015	-1.49511e-07	-1.49511e-07	0.310003	-1.49511e-07	0.159985	-1.49511e-07	0.300034	223.004	9.26346	24.0735	528.221	3.0494	80.4479	2469.49	15.5292	10.7993	4.16886	11.1724	1.01001	394.531	10.577	32.99	0.0400066	5.62067	-1.49511e-07	0.40994	6.13798	4.6386	8.88171	28.2651	3.40954	39.3956	0.269931	6.12099	0.159985	10.4821	9.97181	13.0764	5.62847	1.55	3.23004	5.79075	4.12859	15.6047
TCGA-63-A5MS	LUSC	lung squamous cell carcinoma	6.52329	0	0	3	16	4	1	1	2	4	1	2	2.15005	0.649987	1.16003	0.340037	3.10918	-1.49511e-07	0.709989	1.16003	-1.49511e-07	0.449938	0.239982	-1.49511e-07	-1.49511e-07	-1.49511e-07	-1.49511e-07	-1.49511e-07	-1.49511e-07	-1.49511e-07	-1.49511e-07	0.649987	1.16003	0.340037	3.10918	-1.49511e-07	0.239982	-1.49511e-07	-1.49511e-07	-1.49511e-07	-1.49511e-07	1.16003	-1.49511e-07	-1.49511e-07	0.449938	-1.49511e-07	-1.49511e-07	-1.49511e-07	0.709989	93.038	15.9145	5.84612	466.262	2.12038	24.6231	254.76	0.320079	0.780003	3.64926	17.9004	4.44036	491.483	13.5375	134.829	1.44995	72.4533	-1.49511e-07	-1.49511e-07	47.5697	2.56941	62.465	14.409	2.61072	71.7536	15.4862	8.11068	0.860009	7.60955	7.03132	8.03234	21.4058	2.91906	3.799	1.88	1.63005	6.31933
TCGA-BH-A0BO	BRCA	breast invasive carcinoma	6.01918	0	0	3	16	4	1	1	2	4	1	3	3.23949	0.890002	2.05951	0.289982	3.10057	-1.49511e-07	1.02997	0.369874	0.219982	0.320079	-1.49511e-07	-1.49511e-07	-1.49511e-07	-1.49511e-07	-1.49511e-07	-1.49511e-07	0.0500127	-1.49511e-07	0.0999701	0.890002	2.05951	0.289982	3.10057	-1.49511e-07	-1.49511e-07	-1.49511e-07	-1.49511e-07	-1.49511e-07	-1.49511e-07	0.369874	0.219982	-1.49511e-07	0.320079	0.0500127	0.0999701	-1.49511e-07	1.02997	153.079	29.0768	5.26464	473.755	6.43873	41.8155	837.531	0.530006	5.65193	19.0263	23.1019	10.5404	559.889	67.883	360.285	32.0434	6.19785	4.20952	0.369874	67.6951	20.6337	84.1553	37.0644	9.23328	105.346	25.1754	12.0912	0.369874	9.46005	4.39137	9.99257	20.5054	7.55174	9.49948	17.6173	15.094	67.5076
TCGA-XF-A9SY	BLCA	bladder urothelial carcinoma	1.75342	0	0	3	16	4	1	1	2	4	2	2	2.26002	-1.49511e-07	1.60003	0.65999	3.08984	1.41999	0.909986	0.780003	-1.49511e-07	0.340037	-1.49511e-07	-1.49511e-07	-1.49511e-07	-1.49511e-07	-1.49511e-07	-1.49511e-07	0.350111	-1.49511e-07	-1.49511e-07	-1.49511e-07	1.60003	0.65999	3.08984	1.41999	-1.49511e-07	-1.49511e-07	-1.49511e-07	-1.49511e-07	-1.49511e-07	0.780003	-1.49511e-07	-1.49511e-07	0.340037	0.350111	-1.49511e-07	-1.49511e-07	0.909986	453.566	17.1394	26.4634	1226.22	5.5088	52.4173	1105.13	1.22997	0.599985	4.92017	45.6951	13.0945	4182.06	130.598	202.671	135.861	150.434	0.0500127	0.560011	52.4901	2.90896	20.8205	14.5294	5.50117	79.5606	17.532	19.3589	0.310003	3.99069	0.520016	14.8141	49.0428	2.58012	4.70011	14.5294	1.17999	4.14006
TCGA-P5-A5F4	LGG	brain lower grade glioma	0.632877	0	0	3	16	4	1	2	1	4	2	3	3.16918	0.239982	2.9292	-1.49511e-07	3.08984	0.54	0.199963	0.400091	0.0899993	0.0899993	-1.49511e-07	-1.49511e-07	-1.49511e-07	-1.49511e-07	-1.49511e-07	-1.49511e-07	-1.49511e-07	-1.49511e-07	-1.49511e-07	0.239982	2.9292	-1.49511e-07	3.08984	0.54	-1.49511e-07	-1.49511e-07	-1.49511e-07	-1.49511e-07	-1.49511e-07	0.400091	0.0899993	-1.49511e-07	0.0899993	-1.49511e-07	-1.49511e-07	-1.49511e-07	0.199963	35.1015	3.7973	9.2438	141.141	0.0700018	78.5196	250.383	28.6994	0.320079	0.530006	1.13	1.75003	39.1235	1.15001	6.74953	0.190047	0.119993	10.7173	1.02997	0.820026	3.38129	0.969971	18.34	6.21075	4.6386	0.250042	0.060002	11.1338	1.34997	6.35888	9.2782	1.92994	0.54	1.09999	0.800014	0.800014	0.389935
TCGA-55-8203	LUAD	lung adenocarcinoma	1.49863	0	0	3	16	4	1	1	2	4	2	2	2.09994	0.479964	0.890002	0.729978	3.08984	1.09999	0.289982	0.949989	-1.49511e-07	0.28007	-1.49511e-07	-1.49511e-07	-1.49511e-07	-1.49511e-07	-1.49511e-07	-1.49511e-07	-1.49511e-07	-1.49511e-07	-1.49511e-07	0.479964	0.890002	0.729978	3.08984	1.09999	-1.49511e-07	-1.49511e-07	-1.49511e-07	-1.49511e-07	-1.49511e-07	0.949989	-1.49511e-07	-1.49511e-07	0.28007	-1.49511e-07	-1.49511e-07	-1.49511e-07	0.289982	81.2863	48.5281	1.67503	265.211	2.74057	40.2792	281.501	4.7197	0.179992	1.62002	4.10007	0.729978	544.202	26.2082	94.2869	1.84999	32.8531	-1.49511e-07	0.0999701	75.5825	26.5925	60.1285	28.1868	7.03132	437.154	40.3911	40.5032	13.822	9.04952	1.16997	8.46101	53.1491	8.44929	7.91077	16.9348	6.228	32.7621
TCGA-G9-6329	PRAD	prostate adenocarcinoma	3.46849	0	0	3	16	4	1	1	2	4	3	1	1.39984	0.389935	0.739977	0.269931	3.08984	2.68973	0.259978	0.28007	-1.49511e-07	0.110028	-1.49511e-07	-1.49511e-07	-1.49511e-07	0.0500127	-1.49511e-07	-1.49511e-07	-1.49511e-07	-1.49511e-07	-1.49511e-07	0.389935	0.739977	0.269931	3.08984	2.68973	-1.49511e-07	-1.49511e-07	0.0500127	-1.49511e-07	-1.49511e-07	0.28007	-1.49511e-07	-1.49511e-07	0.110028	-1.49511e-07	-1.49511e-07	-1.49511e-07	0.259978	50.3101	28.514	1.7644	426.676	0.840013	47.5367	220.555	1.22003	0.119993	1.09999	9.67225	7.69976	52.0192	3.67975	29.7528	0.110028	2.61072	0.179992	1.19002	29.2011	10.9501	73.9757	36.8083	7.19902	210.546	28.7193	14.459	2.33008	3.87079	4.44036	17.1355	15.0314	6.50152	6.67045	9.97872	4.95096	30.4834
TCGA-IM-A3U2	THCA	thyroid carcinoma	1.54247	0	0	3	16	4	1	1	2	4	3	2	1.99999	0.340037	1.17999	0.479964	3.08984	2.34955	0.269931	-1.49511e-07	-1.49511e-07	0.0799963	-1.49511e-07	-1.49511e-07	-1.49511e-07	-1.49511e-07	-1.49511e-07	-1.49511e-07	0.0500127	-1.49511e-07	-1.49511e-07	0.340037	1.17999	0.479964	3.08984	2.34955	-1.49511e-07	-1.49511e-07	-1.49511e-07	-1.49511e-07	-1.49511e-07	-1.49511e-07	-1.49511e-07	-1.49511e-07	0.0799963	0.0500127	-1.49511e-07	-1.49511e-07	0.269931	1049.34	48.1593	21.7889	866.465	1.84001	88.4619	1176.27	10.7098	0.760017	3.6594	2.11011	2.16946	14562.8	15.115	35.2355	0.28007	23.3433	-1.49511e-07	0.209954	83.69	20.2651	176.313	23.3433	13.1127	343.936	29.2619	16.7248	0.620015	4.82892	7.78024	9.18859	50.984	5.89199	7.31979	35.5052	11.9495	26.1537
TCGA-EL-A4JZ	THCA	thyroid carcinoma	5.08493	0	0	3	16	4	1	1	2	4	3	3	3.42984	1.08003	2.02973	0.320079	3.08984	4.25058	0.430072	0.230006	-1.49511e-07	0.369874	-1.49511e-07	-1.49511e-07	-1.49511e-07	-1.49511e-07	-1.49511e-07	-1.49511e-07	0.310003	0.169992	-1.49511e-07	1.08003	2.02973	0.320079	3.08984	4.25058	-1.49511e-07	-1.49511e-07	-1.49511e-07	-1.49511e-07	0.169992	0.230006	-1.49511e-07	-1.49511e-07	0.369874	0.310003	-1.49511e-07	-1.49511e-07	0.430072	440.999	32.1094	13.7342	1074.91	1.8	83.632	1552.09	2.0796	1.96001	3.93028	4.77896	3.90042	4153.18	12.9591	89.9458	1.25002	68.7353	-1.49511e-07	0.829988	30.909	14.9379	90.2581	22.6735	15.4647	244.551	22.0535	11.7523	0.190047	5.62847	8.96833	8.3214	44.7547	6.51958	4.33992	15.0836	7.92724	23.6364
TCGA-55-7911	LUAD	lung adenocarcinoma	1.47123	0	0	3	16	4	1	1	2	4	2	2	2.7801	0.849982	1.53003	0.400091	3.07915	1.31003	0.470066	0.49007	-1.49511e-07	0.389935	-1.49511e-07	-1.49511e-07	-1.49511e-07	-1.49511e-07	-1.49511e-07	-1.49511e-07	0.330022	-1.49511e-07	0.0999701	0.849982	1.53003	0.400091	3.07915	1.31003	-1.49511e-07	-1.49511e-07	-1.49511e-07	-1.49511e-07	-1.49511e-07	0.49007	-1.49511e-07	-1.49511e-07	0.389935	0.330022	0.0999701	-1.49511e-07	0.470066	106.96	60.3101	1.77349	855.722	0.849982	47.5367	232.485	0.350111	0.060002	1.24	2.59988	0.199963	373.508	144.406	44.108	0.169992	8.09944	-1.49511e-07	0.0199922	76.3196	67.5544	163.369	27.8566	8.21252	484.716	48.0335	45.3795	3.44997	7.87247	2.54989	5.65193	58.606	15.8775	7.56222	9.73953	18.5831	34.2482
TCGA-DJ-A1QE	THCA	thyroid carcinoma	10	0	0	3	16	4	1	2	1	4	1	4	4.40938	1.09999	3.30939	-1.49511e-07	3.07915	0.0999701	0.530006	0.599985	-1.49511e-07	0.179992	-1.49511e-07	-1.49511e-07	-1.49511e-07	0.060002	-1.49511e-07	-1.49511e-07	-1.49511e-07	-1.49511e-07	0.110028	1.09999	3.30939	-1.49511e-07	3.07915	0.0999701	-1.49511e-07	-1.49511e-07	0.060002	-1.49511e-07	-1.49511e-07	0.599985	-1.49511e-07	-1.49511e-07	0.179992	-1.49511e-07	0.110028	-1.49511e-07	0.530006	711.498	56.1104	12.6803	359.288	1.61005	54.3035	910.805	9.25892	0.350111	3.50057	1.41999	1.81996	9946.68	33.941	58.0802	0.110028	2.71974	-1.49511e-07	0.0799963	123.982	44.0469	199.88	19.2385	20.9217	339.436	27.0761	19.4396	0.840013	7.42199	9.78012	13.9182	51.4811	15.5831	8.98077	39.8626	18.9868	49.1109
TCGA-D8-A1JE	BRCA	breast invasive carcinoma	1.57534	0	0	3	16	4	1	1	2	4	1	1	1.14005	0.219982	0.320079	0.599985	3.07062	-1.49511e-07	0.760017	0.0100027	0.179992	0.169992	-1.49511e-07	-1.49511e-07	-1.49511e-07	-1.49511e-07	-1.49511e-07	-1.49511e-07	-1.49511e-07	-1.49511e-07	-1.49511e-07	0.219982	0.320079	0.599985	3.07062	-1.49511e-07	-1.49511e-07	-1.49511e-07	-1.49511e-07	-1.49511e-07	-1.49511e-07	0.0100027	0.179992	-1.49511e-07	0.169992	-1.49511e-07	-1.49511e-07	-1.49511e-07	0.760017	270.743	36.8594	7.34528	1067.48	5.83104	33.0816	614.384	1.90996	0.0700018	1.88994	22.0535	3.90042	2210.26	57.2409	305.07	2.16045	5.79075	-1.49511e-07	0.760017	146.727	23.62	137.662	46.3009	13.5751	123.725	43.2002	12.3367	1.22997	8.11068	10.5185	16.6669	11.5825	15.6589	4.78891	16.2561	10.238	21.2727
TCGA-2J-AABO	PAAD	pancreatic adenocarcinoma	1.20548	0	0	3	16	4	1	1	2	4	3	2	1.67003	0.239982	1.01001	0.420031	3.07062	2.89086	0.649987	-1.49511e-07	0.110028	0.269931	-1.49511e-07	-1.49511e-07	-1.49511e-07	-1.49511e-07	-1.49511e-07	-1.49511e-07	0.239982	-1.49511e-07	-1.49511e-07	0.239982	1.01001	0.420031	3.07062	2.89086	-1.49511e-07	-1.49511e-07	-1.49511e-07	-1.49511e-07	-1.49511e-07	-1.49511e-07	0.110028	-1.49511e-07	0.269931	0.239982	-1.49511e-07	-1.49511e-07	0.649987	298.851	38.9171	7.67917	1509.65	7.6201	42.458	795.103	2.75008	2.13069	6.07028	22.6735	5.65193	1964.57	93.3116	298.171	0.359982	24.8288	5.57025	0.700007	25.9191	7.57796	154.771	21.4355	7.11961	343.459	24.4361	8.60296	26.0452	2.13958	3.44041	5.28069	16.0212	3.97137	9.20134	11.7036	15.9768	13.4068
TCGA-BF-AAOX	SKCM	skin cutaneous melanoma	1.21644	0	0	3	16	4	1	1	2	4	2	3	3.08998	0.920017	1.58996	0.579996	3.07062	1.36003	0.310003	0.679987	0.159985	0.199963	-1.49511e-07	-1.49511e-07	-1.49511e-07	-1.49511e-07	-1.49511e-07	-1.49511e-07	-1.49511e-07	-1.49511e-07	-1.49511e-07	0.920017	1.58996	0.579996	3.07062	1.36003	-1.49511e-07	-1.49511e-07	-1.49511e-07	-1.49511e-07	-1.49511e-07	0.679987	0.159985	-1.49511e-07	0.199963	-1.49511e-07	-1.49511e-07	-1.49511e-07	0.310003	773.654	3.01483	256.616	5518.27	0.219982	105.492	5113.16	0.259978	0.060002	0.54	36.3519	0.769999	300.661	0.179992	1045.52	1.92994	13.6412	241.352	0.0700018	13.2314	0.259978	7.66248	6.95858	0.250042	1.76001	15.8555	1.51	0.199963	0.119993	0.239982	0.620015	3.56919	0.259978	0.259978	0.999971	0.179992	0.330022
TCGA-XM-A8RC	THYM	thymoma	8.11781	0	0	3	16	4	1	1	2	4	3	3	3.15008	0.720014	1.63005	0.800014	3.07062	3.32088	0.320079	0.310003	0.0500127	0.230006	-1.49511e-07	-1.49511e-07	0.0400066	-1.49511e-07	-1.49511e-07	-1.49511e-07	-1.49511e-07	-1.49511e-07	-1.49511e-07	0.720014	1.63005	0.800014	3.07062	3.32088	-1.49511e-07	-1.49511e-07	-1.49511e-07	0.0400066	-1.49511e-07	0.310003	0.0500127	-1.49511e-07	0.230006	-1.49511e-07	-1.49511e-07	-1.49511e-07	0.320079	63.6033	7.94628	8.00416	255.822	0.230006	67.4609	530.055	16.2674	0.269931	0.389935	17.2667	0.99003	90.6971	0.15004	19.4127	0.060002	18.1126	0.0199922	0.449938	16.9935	0.879991	37.9483	19.2518	4.04922	16.6092	3.36026	7.87247	1.41999	1.90996	1.92994	6.19785	6.90093	4.72952	1.86003	4.16886	2.99077	3.96037
TCGA-MZ-A7D7	HNSC	head & neck squamous cell carcinoma	1.49863	0	0	3	16	4	1	1	2	4	2	2	2.20007	0.640002	1.22003	0.340037	3.0494	0.570015	0.479964	0.310003	-1.49511e-07	0.169992	-1.49511e-07	-1.49511e-07	-1.49511e-07	-1.49511e-07	-1.49511e-07	-1.49511e-07	-1.49511e-07	-1.49511e-07	0.250042	0.640002	1.22003	0.340037	3.0494	0.570015	-1.49511e-07	-1.49511e-07	-1.49511e-07	-1.49511e-07	-1.49511e-07	0.310003	-1.49511e-07	-1.49511e-07	0.169992	-1.49511e-07	0.250042	-1.49511e-07	0.479964	148.306	18.7237	7.92079	1951	2.38071	96.3348	67.3674	1.54004	0.849982	0.879991	83.0543	0.949989	69.8883	66.3479	14.5294	13.7646	3.66956	0.259978	0.0799963	118.274	2.66006	50.8076	17.3026	9.20772	18.4037	34.6302	13.5282	0.169992	2.11011	3.13082	7.44776	40.5313	2.78076	2.01012	8.46101	0.259978	5.31006
TCGA-21-1072	LUSC	lung squamous cell carcinoma	8.26301	0	0	3	16	4	1	1	2	4	2	2	2.42006	1.02001	1.15001	0.250042	3.0494	0.579996	0.99003	0.700007	-1.49511e-07	0.350111	-1.49511e-07	-1.49511e-07	-1.49511e-07	-1.49511e-07	-1.49511e-07	-1.49511e-07	0.0700018	-1.49511e-07	0.0999701	1.02001	1.15001	0.250042	3.0494	0.579996	-1.49511e-07	-1.49511e-07	-1.49511e-07	-1.49511e-07	-1.49511e-07	0.700007	-1.49511e-07	-1.49511e-07	0.350111	0.0700018	0.0999701	-1.49511e-07	0.99003	58.5883	40.9667	1.43015	289.816	0.860009	27.3022	171.254	0.679987	5.71894	2.23048	70.7167	8.69891	279.944	6.82008	67.6013	1.84999	3.39068	0.0199922	0.510002	117.376	1.86003	89.9458	38.2122	7.12948	329.012	50.1428	10.6138	1.01001	3.44997	1.64003	9.69238	38.6384	7.45809	13.5001	7.55174	0.890002	9.2782
TCGA-F7-A50J	HNSC	head & neck squamous cell carcinoma	2.59452	0	0	3	12	4	1	1	2	3	3	1	0.589897	0.389935	-1.49511e-07	0.199963	3.04096	1.96996	0.460052	0.0899993	-1.49511e-07	0.289982	-1.49511e-07	-1.49511e-07	-1.49511e-07	-1.49511e-07	-1.49511e-07	-1.49511e-07	0.920017	-1.49511e-07	-1.49511e-07	0.389935	-1.49511e-07	0.199963	3.04096	1.96996	-1.49511e-07	-1.49511e-07	-1.49511e-07	-1.49511e-07	-1.49511e-07	0.0899993	-1.49511e-07	-1.49511e-07	0.289982	0.920017	-1.49511e-07	-1.49511e-07	0.460052	117.422	33.7836	3.47572	1060.11	3.13082	36.8083	204.363	1.40004	2.85105	3.13082	43.6517	4.34895	293.455	16.3465	81.4014	83.4004	44.1385	-1.49511e-07	0.219982	312.995	1.05003	87.3045	17.703	6.42981	10.4386	60.2119	34.6782	0.310003	4.89974	2.04953	8.16144	34.391	1.84999	5.0796	15.7132	0.230006	4.60975
TCGA-DV-5568	KIRC	kidney clear cell carcinoma	1.0137	0	0	3	12	4	1	1	2	3	3	2	2.71009	1.05003	1.53003	0.130033	3.04096	6.04927	0.0999701	0.219982	0.0400066	0.169992	-1.49511e-07	-1.49511e-07	-1.49511e-07	-1.49511e-07	-1.49511e-07	-1.49511e-07	-1.49511e-07	-1.49511e-07	0.0100027	1.05003	1.53003	0.130033	3.04096	6.04927	-1.49511e-07	-1.49511e-07	-1.49511e-07	-1.49511e-07	-1.49511e-07	0.219982	0.0400066	-1.49511e-07	0.169992	-1.49511e-07	0.0100027	-1.49511e-07	0.0999701	414.491	6.98213	59.3646	1478.58	2.58012	84.389	3444.31	17.8756	3.36959	6.74017	9.04952	0.769999	1418.35	4.53054	66.5321	1.21	93.5058	-1.49511e-07	0.060002	6.18068	1.37999	9.22049	20.8205	2.25068	30.6742	-1.49511e-07	4.98886	0.259978	5.05151	2.85897	4.31891	9.06836	1.38998	1.53003	8.11068	1.51998	16.0545
TCGA-52-7622	LUSC	lung squamous cell carcinoma	2.36164	0	0	3	12	4	1	1	2	3	2	2	2.65991	0.800014	1.58996	0.269931	3.04096	0.739977	0.849982	0.959994	0.060002	0.310003	-1.49511e-07	-1.49511e-07	-1.49511e-07	-1.49511e-07	-1.49511e-07	-1.49511e-07	-1.49511e-07	-1.49511e-07	-1.49511e-07	0.800014	1.58996	0.269931	3.04096	0.739977	-1.49511e-07	-1.49511e-07	-1.49511e-07	-1.49511e-07	-1.49511e-07	0.959994	0.060002	-1.49511e-07	0.310003	-1.49511e-07	-1.49511e-07	-1.49511e-07	0.849982	93.1972	35.5506	2.62153	368.111	0.940022	36.1509	377.412	0.769999	0.890002	5.94121	15.648	2.21968	458.252	29.6293	118.767	6.04927	70.3257	-1.49511e-07	0.0500127	80.2251	10.5477	152.64	27.6259	9.09984	165.077	34.5582	38.3715	1.66999	3.66956	3.86007	18.8556	39.0964	5.48974	4.90994	20.7772	5.16125	18.2765
TCGA-DA-A95Z	SKCM	skin cutaneous melanoma	1.08493	0	0	3	12	4	1	1	2	3	2	2	2.45992	0.649987	1.41999	0.389935	3.04096	1.49998	-1.49511e-07	0.570015	0.269931	0.15004	-1.49511e-07	-1.49511e-07	-1.49511e-07	-1.49511e-07	-1.49511e-07	-1.49511e-07	0.0299911	-1.49511e-07	-1.49511e-07	0.649987	1.41999	0.389935	3.04096	1.49998	-1.49511e-07	-1.49511e-07	-1.49511e-07	-1.49511e-07	-1.49511e-07	0.570015	0.269931	-1.49511e-07	0.15004	0.0299911	-1.49511e-07	-1.49511e-07	-1.49511e-07	439.157	2.70215	162.522	2288.2	0.159985	105.419	3565.77	0.140023	0.0500127	0.350111	35.1867	19.7931	810.124	0.0199922	4.25943	-1.49511e-07	7.88886	187.532	1.62002	0.0500127	0.250042	0.110028	12.4916	0.449938	0.0199922	25.7579	0.110028	-1.49511e-07	3.11998	0.199963	0.860009	1.13	0.0199922	0.110028	2.9292	0.209954	0.820026
TCGA-EM-A3OB	THCA	thyroid carcinoma	3.22192	0	0	3	12	4	1	1	2	3	2	3	3.3307	0.579996	2.13069	0.620015	3.04096	0.800014	0.479964	0.40994	0.159985	0.159985	-1.49511e-07	-1.49511e-07	-1.49511e-07	-1.49511e-07	-1.49511e-07	-1.49511e-07	-1.49511e-07	0.119993	-1.49511e-07	0.579996	2.13069	0.620015	3.04096	0.800014	-1.49511e-07	-1.49511e-07	-1.49511e-07	-1.49511e-07	0.119993	0.40994	0.159985	-1.49511e-07	0.159985	-1.49511e-07	-1.49511e-07	-1.49511e-07	0.479964	168.668	43.2605	3.89889	184.31	1.97996	99.663	2320.15	23.9996	0.549991	1.40004	0.479964	0.560011	30.5893	15.7241	17.6173	-1.49511e-07	1.44003	-1.49511e-07	0.230006	25.0709	64.9824	91.4546	26.7774	24.7429	320.681	34.9194	12.5698	1.66999	9.86866	17.7152	13.4068	30.7807	22.8629	6.01999	16.3806	10.8518	47.9337
TCGA-3G-AB0O	THYM	thymoma	5.71507	0	0	3	12	4	1	1	2	3	3	1	1.46987	0.199963	0.999971	0.269931	3.04096	3.71049	0.340037	0.420031	-1.49511e-07	0.190047	-1.49511e-07	-1.49511e-07	0.130033	-1.49511e-07	-1.49511e-07	-1.49511e-07	-1.49511e-07	-1.49511e-07	-1.49511e-07	0.199963	0.999971	0.269931	3.04096	3.71049	-1.49511e-07	-1.49511e-07	-1.49511e-07	0.130033	-1.49511e-07	0.420031	-1.49511e-07	-1.49511e-07	0.190047	-1.49511e-07	-1.49511e-07	-1.49511e-07	0.340037	62.5101	6.49022	9.63142	406.186	0.110028	82.4806	425.2	2.68973	0.0400066	0.250042	5.5088	0.15004	36.2764	0.0100027	2.71033	0.330022	38.08	-1.49511e-07	0.140023	13.8412	2.35935	35.1623	25.6332	2.9009	2.98042	5.18996	5.06905	4.9785	1.07003	1.34997	2.44089	6.96823	1.84999	1.57996	1.19997	0.720014	1.53003
TCGA-D8-A1J8	BRCA	breast invasive carcinoma	1.18082	0	0	3	12	4	1	1	2	3	2	1	1.39999	0.570015	0.380036	0.449938	3.03043	0.40994	1.04002	0.340037	-1.49511e-07	0.140023	-1.49511e-07	-1.49511e-07	-1.49511e-07	-1.49511e-07	-1.49511e-07	-1.49511e-07	-1.49511e-07	-1.49511e-07	-1.49511e-07	0.570015	0.380036	0.449938	3.03043	0.40994	-1.49511e-07	-1.49511e-07	-1.49511e-07	-1.49511e-07	-1.49511e-07	0.340037	-1.49511e-07	-1.49511e-07	0.140023	-1.49511e-07	-1.49511e-07	-1.49511e-07	1.04002	194.42	65.0833	2.98724	393.985	1.78002	20.4628	460.481	1.66006	0.190047	2.49047	15.8995	4.09155	1858.6	118.932	191.738	18.3909	21.4951	0.060002	0.460052	135.11	23.7678	169.248	78.3022	16.5862	449.755	49.1449	20.6766	6.28002	14.8965	6.21937	48.0668	33.9645	21.6446	8.18978	23.9332	11.297	54.4165
TCGA-SX-A7SS	KIRP	kidney papillary cell carcinoma	4.42466	0	0	3	12	4	1	1	2	3	3	2	1.66006	-1.49511e-07	1.28003	0.380036	3.03043	2.87089	0.720014	0.460052	0.0700018	0.289982	-1.49511e-07	-1.49511e-07	-1.49511e-07	-1.49511e-07	-1.49511e-07	-1.49511e-07	0.0199922	-1.49511e-07	-1.49511e-07	-1.49511e-07	1.28003	0.380036	3.03043	2.87089	-1.49511e-07	-1.49511e-07	-1.49511e-07	-1.49511e-07	-1.49511e-07	0.460052	0.0700018	-1.49511e-07	0.289982	0.0199922	-1.49511e-07	-1.49511e-07	0.720014	82.9377	9.9113	8.368	194.549	0.0999701	55.3294	994.618	15.5615	0.289982	0.599985	0.65999	0.169992	46.9147	11.352	5.79879	-1.49511e-07	1.04002	-1.49511e-07	0.0199922	11.3914	9.20134	1.8	22.8471	4.93041	55.3294	1.67998	5.99084	3.15917	5.10078	2.04953	5.39167	7.30965	2.95983	7.32995	12.0076	1.29001	18.6347
TCGA-D3-A5GL	SKCM	skin cutaneous melanoma	10	0	0	3	12	4	1	1	2	3	3	2	2.16004	0.99003	0.620015	0.549991	3.03043	3.27969	0.670007	0.389935	0.130033	0.259978	-1.49511e-07	-1.49511e-07	-1.49511e-07	-1.49511e-07	-1.49511e-07	-1.49511e-07	0.0199922	-1.49511e-07	-1.49511e-07	0.99003	0.620015	0.549991	3.03043	3.27969	-1.49511e-07	-1.49511e-07	-1.49511e-07	-1.49511e-07	-1.49511e-07	0.389935	0.130033	-1.49511e-07	0.259978	0.0199922	-1.49511e-07	-1.49511e-07	0.670007	953.467	1.71419	556.221	6608.01	1.88994	117.132	7131.55	9.73953	0.060002	4.73937	28.1283	1.04002	852.171	0.140023	239.187	0.169992	6.92009	254.407	0.190047	0.0100027	0.190047	0.959994	13.6317	-1.49511e-07	0.0299911	13.1036	0.110028	-1.49511e-07	-1.49511e-07	0.310003	0.0500127	0.969971	0.0299911	0.0500127	0.849982	0.0899993	0.470066
TCGA-DJ-A3VK	THCA	thyroid carcinoma	2.06301	0	0	3	12	4	1	1	2	3	2	2	2.00999	0.359982	1.49002	0.159985	3.03043	1.57996	0.159985	0.380036	0.119993	0.169992	-1.49511e-07	-1.49511e-07	-1.49511e-07	0.060002	-1.49511e-07	-1.49511e-07	-1.49511e-07	-1.49511e-07	0.060002	0.359982	1.49002	0.159985	3.03043	1.57996	-1.49511e-07	-1.49511e-07	0.060002	-1.49511e-07	-1.49511e-07	0.380036	0.119993	-1.49511e-07	0.169992	-1.49511e-07	0.060002	-1.49511e-07	0.159985	155.116	41.437	3.74341	286.819	1.19002	107.559	1910.85	21.7348	1.05003	2.82939	2.19976	1.69003	105.492	8.11068	27.2455	-1.49511e-07	4.37011	0.0199922	0.69002	36.0508	32.8303	86.1622	27.6834	20.9362	342.984	30.5046	11.5025	1.02001	7.209	13.0945	10.882	42.3698	14.6	4.80888	21.6746	8.24103	33.3117
TCGA-E8-A434	THCA	thyroid carcinoma	2.61096	0	0	3	12	4	1	1	2	3	2	3	3.19075	0.709989	2.31077	0.169992	3.03043	0.640002	0.430072	0.0199922	-1.49511e-07	0.15004	-1.49511e-07	-1.49511e-07	-1.49511e-07	-1.49511e-07	-1.49511e-07	-1.49511e-07	0.15004	-1.49511e-07	-1.49511e-07	0.709989	2.31077	0.169992	3.03043	0.640002	-1.49511e-07	-1.49511e-07	-1.49511e-07	-1.49511e-07	-1.49511e-07	0.0199922	-1.49511e-07	-1.49511e-07	0.15004	0.15004	-1.49511e-07	-1.49511e-07	0.430072	344.418	51.9494	6.62987	327.646	2.63071	93.8305	1217.75	1.21	0.460052	3.63916	2.80011	1.29998	3795.3	10.8895	46.2688	0.0100027	6.69825	-1.49511e-07	0.250042	50.1081	29.1809	143.807	26.4821	19.4666	456.35	32.3334	13.7265	2.11011	8.63881	9.61209	10.7396	33.8001	13.5188	7.31979	27.6834	10.9805	39.2321
TCGA-QK-A6VC	HNSC	head & neck squamous cell carcinoma	1.64384	0	0	3	12	4	1	1	2	3	2	1	1.50008	0.679987	0.49007	0.330022	3.01995	0.65999	0.479964	0.0899993	0.0999701	0.350111	-1.49511e-07	0.209954	-1.49511e-07	-1.49511e-07	0.0799963	-1.49511e-07	0.169992	0.15004	0.15004	0.679987	0.49007	0.330022	3.01995	0.65999	-1.49511e-07	0.209954	-1.49511e-07	-1.49511e-07	0.15004	0.0899993	0.0999701	0.0799963	0.350111	0.169992	0.15004	-1.49511e-07	0.479964	56.0401	27.013	2.07456	304.225	1.05003	24.2673	186.107	0.15004	0.0700018	4.04922	9.31041	7.96028	223.014	43.1105	64.7127	10.6876	17.7767	-1.49511e-07	0.15004	162.804	8.88787	60.1701	30.8875	10.7098	14.3095	43.4706	27.3401	20.8349	5.00966	5.03054	11.4786	34.3671	5.99916	8.18978	17.4956	2.34955	16.8996
TCGA-YL-A8SK	PRAD	prostate adenocarcinoma	3.85753	0	0	3	12	4	1	1	2	3	2	2	2.54996	0.440046	1.88994	0.219982	3.01995	0.810015	0.589988	0.420031	-1.49511e-07	0.340037	-1.49511e-07	-1.49511e-07	-1.49511e-07	-1.49511e-07	-1.49511e-07	-1.49511e-07	-1.49511e-07	-1.49511e-07	-1.49511e-07	0.440046	1.88994	0.219982	3.01995	0.810015	-1.49511e-07	-1.49511e-07	-1.49511e-07	-1.49511e-07	-1.49511e-07	0.420031	-1.49511e-07	-1.49511e-07	0.340037	-1.49511e-07	-1.49511e-07	-1.49511e-07	0.589988	53.4379	28.3879	1.88241	431.135	2.38071	47.7017	207.936	4.5086	0.300034	2.78076	9.51925	3.10057	93.1178	11.6308	38.5849	0.15004	0.810015	0.940022	0.40994	41.8735	14.2303	101.054	30.1472	5.96184	123.04	30.8661	28.4617	5.50117	5.33959	7.18904	20.2371	22.3769	8.46688	9.47974	13.3327	12.7718	30.6529
TCGA-V1-A9O7	PRAD	prostate adenocarcinoma	6.84658	0	0	3	12	4	1	1	2	3	2	1	1.38998	0.380036	0.560011	0.449938	3.01995	0.589988	0.289982	0.259978	0.269931	0.359982	-1.49511e-07	-1.49511e-07	-1.49511e-07	-1.49511e-07	-1.49511e-07	-1.49511e-07	-1.49511e-07	-1.49511e-07	-1.49511e-07	0.380036	0.560011	0.449938	3.01995	0.589988	-1.49511e-07	-1.49511e-07	-1.49511e-07	-1.49511e-07	-1.49511e-07	0.259978	0.269931	-1.49511e-07	0.359982	-1.49511e-07	-1.49511e-07	-1.49511e-07	0.289982	86.8207	23.2667	3.73155	632.095	6.99243	47.801	419.055	1.04002	0.909986	4.45886	6.39868	2.14999	190.942	4.57155	60.6727	0.579996	9.73278	0.530006	1.19997	35.9012	14.1909	75.7924	26.4271	5.79075	108.533	27.9727	25.9551	1.29001	4.80888	3.51029	16.3352	7.86156	9.01195	9.09984	13.6601	7.58847	25.0709
TCGA-A5-A1OH	UCEC	uterine corpus endometrioid carcinoma	3.0274	0	0	3	12	4	1	1	2	3	3	2	2.49005	0.269931	1.79004	0.430072	3.01995	4.48989	0.0899993	0.420031	-1.49511e-07	0.159985	-1.49511e-07	-1.49511e-07	-1.49511e-07	-1.49511e-07	-1.49511e-07	-1.49511e-07	-1.49511e-07	-1.49511e-07	-1.49511e-07	0.269931	1.79004	0.430072	3.01995	4.48989	-1.49511e-07	-1.49511e-07	-1.49511e-07	-1.49511e-07	-1.49511e-07	0.420031	-1.49511e-07	-1.49511e-07	0.159985	-1.49511e-07	-1.49511e-07	-1.49511e-07	0.0899993	147.061	7.91589	18.578	727.094	2.29958	65.1629	996.688	17.7152	2.87089	7.68909	8.17843	26.1356	413.859	1.51998	76.6908	0.0299911	4.31891	-1.49511e-07	2.72919	14.7016	3.71049	3.41901	16.748	1.49002	55.2527	1.81996	4.96127	0.179992	4.53997	3.83074	3.20106	6.51055	1.60003	0.720014	15.0105	3.77014	1.02001
TCGA-56-A4ZK	LUSC	lung squamous cell carcinoma	1.56164	0	0	3	12	4	1	1	2	3	2	3	3.38993	1.09999	2.09989	0.190047	3.00949	0.629995	0.820026	0.649987	-1.49511e-07	0.350111	-1.49511e-07	-1.49511e-07	-1.49511e-07	-1.49511e-07	-1.49511e-07	0.310003	0.119993	-1.49511e-07	-1.49511e-07	1.09999	2.09989	0.190047	3.00949	0.629995	-1.49511e-07	-1.49511e-07	-1.49511e-07	-1.49511e-07	-1.49511e-07	0.649987	-1.49511e-07	-1.49511e-07	0.350111	0.119993	-1.49511e-07	0.310003	0.820026	86.3072	39.7006	2.17395	297.345	0.829988	49.8655	380.564	0.230006	0.190047	1.48003	21.5249	3.73113	346.088	4.74924	91.7721	17.9252	164.619	-1.49511e-07	-1.49511e-07	188.183	10.8895	134.642	24.1666	15.3472	101.194	56.4137	29.8768	6.84851	11.9164	5.48974	15.0314	61.3494	6.61977	10.5331	15.8995	5.83104	14.3791
TCGA-NK-A5CR	LUSC	lung squamous cell carcinoma	6.96438	0	0	3	12	4	2	1	1	3	1	2	2.79007	1.63005	1.16003	-1.49511e-07	3.00949	-1.49511e-07	0.560011	0.530006	-1.49511e-07	0.239982	-1.49511e-07	-1.49511e-07	-1.49511e-07	-1.49511e-07	-1.49511e-07	-1.49511e-07	-1.49511e-07	0.400091	-1.49511e-07	1.63005	1.16003	-1.49511e-07	3.00949	-1.49511e-07	-1.49511e-07	-1.49511e-07	-1.49511e-07	-1.49511e-07	0.400091	0.530006	-1.49511e-07	-1.49511e-07	0.239982	-1.49511e-07	-1.49511e-07	-1.49511e-07	0.560011	37.3762	48.3864	0.772453	153.489	0.99003	35.26	91.7085	0.340037	0.0899993	0.620015	36.4276	0.879991	219.031	7.43229	34.7504	0.0700018	16.8996	-1.49511e-07	0.0299911	74.4387	6.61977	70.131	34.0117	12.3624	427.268	68.9739	15.2624	0.99003	11.1106	10.4604	22.7207	61.3494	6.55129	7.81809	20.8205	4.95096	15.115
TCGA-EE-A20F	SKCM	skin cutaneous melanoma	7.63014	0	0	3	12	4	1	1	2	3	3	2	2.75005	0.589988	1.66006	0.500006	3.00949	1.96001	0.780003	1.25002	0.060002	0.230006	-1.49511e-07	-1.49511e-07	-1.49511e-07	-1.49511e-07	-1.49511e-07	-1.49511e-07	-1.49511e-07	-1.49511e-07	-1.49511e-07	0.589988	1.66006	0.500006	3.00949	1.96001	-1.49511e-07	-1.49511e-07	-1.49511e-07	-1.49511e-07	-1.49511e-07	1.25002	0.060002	-1.49511e-07	0.230006	-1.49511e-07	-1.49511e-07	-1.49511e-07	0.780003	496.066	7.57686	65.4712	915.87	0.300034	112.985	5832.91	3.51029	0.159985	2.09989	12.5523	0.65999	420.219	0.0100027	244.382	0.250042	20.7197	370.414	0.0199922	0.179992	0.060002	106.668	8.50806	0.169992	0.0199922	4.02962	0.0999701	0.0700018	2.04953	1.70995	1.81996	2.8196	0.470066	0.0799963	1.92006	3.33935	2.36919
TCGA-ER-A42L	SKCM	skin cutaneous melanoma	10	0	0	3	12	4	2	1	1	3	3	4	4.52957	2.23978	2.23978	0.0500127	3.00949	2.08972	0.670007	0.65999	0.219982	0.269931	-1.49511e-07	0.0999701	-1.49511e-07	-1.49511e-07	-1.49511e-07	-1.49511e-07	-1.49511e-07	-1.49511e-07	-1.49511e-07	2.23978	2.23978	0.0500127	3.00949	2.08972	-1.49511e-07	0.0999701	-1.49511e-07	-1.49511e-07	-1.49511e-07	0.65999	0.219982	-1.49511e-07	0.269931	-1.49511e-07	-1.49511e-07	-1.49511e-07	0.670007	115.363	5.29111	21.8032	673.717	0.579996	110.277	694.58	12.5523	0.609981	3.23901	3.11998	1.60003	215.119	0.199963	30.9518	0.0100027	5.77071	93.441	0.0400066	2.9009	1.08003	18.8556	14.7526	1.71994	1.69003	4.27126	0.15004	0.420031	2.09989	0.330022	1.67998	23.0219	0.110028	0.0100027	4.48989	0.840013	16.8178
TCGA-FY-A3TY	THCA	thyroid carcinoma	1.94247	0	0	3	12	4	1	1	2	3	2	2	2.6001	-1.49511e-07	2.26006	0.340037	3.00949	1.24	0.479964	0.69002	0.130033	0.169992	-1.49511e-07	-1.49511e-07	-1.49511e-07	-1.49511e-07	-1.49511e-07	-1.49511e-07	-1.49511e-07	-1.49511e-07	-1.49511e-07	-1.49511e-07	2.26006	0.340037	3.00949	1.24	-1.49511e-07	-1.49511e-07	-1.49511e-07	-1.49511e-07	-1.49511e-07	0.69002	0.130033	-1.49511e-07	0.169992	-1.49511e-07	-1.49511e-07	-1.49511e-07	0.479964	498.8	35.2365	14.1558	659.394	4.93041	79.4504	1418.35	8.25247	1.14	6.74017	18.4676	4.23	5556.65	23.8338	185.85	0.209954	11.8834	0.0299911	1.38998	34.5343	22.0994	109.591	19.6564	13.0582	276.665	18.1251	10.6802	0.739977	5.48974	6.99243	8.99947	29.9182	11.2814	4.52112	18.8949	11.4072	31.6022
TCGA-EL-A3D4	THCA	thyroid carcinoma	5.79726	0	0	3	12	4	1	2	1	3	3	3	3.50109	0.300034	3.20106	-1.49511e-07	3.00949	3.25026	0.219982	0.510002	0.209954	0.110028	-1.49511e-07	-1.49511e-07	-1.49511e-07	-1.49511e-07	-1.49511e-07	-1.49511e-07	-1.49511e-07	-1.49511e-07	0.0400066	0.300034	3.20106	-1.49511e-07	3.00949	3.25026	-1.49511e-07	-1.49511e-07	-1.49511e-07	-1.49511e-07	-1.49511e-07	0.510002	0.209954	-1.49511e-07	0.110028	-1.49511e-07	0.0400066	-1.49511e-07	0.219982	272.648	22.3101	12.2209	516.992	0.649987	105.931	2998.45	28.6001	1.63005	9.06207	1.77004	1.02997	641.808	6.12099	47.9337	0.0500127	2.0199	-1.49511e-07	0.330022	26.6294	20.1531	45.3166	19.0791	9.80048	166.917	9.40121	7.86156	0.389935	2.39064	16.1887	5.75075	19.1719	9.63878	1.17999	19.8343	3.40954	18.4676
TCGA-EW-A2FW	BRCA	breast invasive carcinoma	1.8411	0	0	3	12	4	1	1	2	3	2	1	1.31	0.130033	0.999971	0.179992	2.99908	1.22997	1.16003	0.93003	0.0899993	0.530006	-1.49511e-07	-1.49511e-07	-1.49511e-07	-1.49511e-07	-1.49511e-07	-1.49511e-07	-1.49511e-07	-1.49511e-07	-1.49511e-07	0.130033	0.999971	0.179992	2.99908	1.22997	-1.49511e-07	-1.49511e-07	-1.49511e-07	-1.49511e-07	-1.49511e-07	0.93003	0.0899993	-1.49511e-07	0.530006	-1.49511e-07	-1.49511e-07	-1.49511e-07	1.16003	121.421	34.4826	3.52123	588.948	2.74057	38.1593	392.622	0.999971	0.440046	9.6991	8.6508	2.29004	718.079	2.29004	60.3372	1.8	115.439	0.0299911	0.209954	33.2195	16.0434	219.183	35.0893	10.5185	73.363	38.08	35.4315	2.58909	2.78076	3.46915	25.8653	45.822	11.9495	19.9032	13.4533	14.5798	19.3455
TCGA-LN-A9FQ	ESCA	esophageal carcinoma	1.07123	0	0	3	12	4	1	1	2	3	1	2	2.61002	0.849982	1.04002	0.720014	2.99908	0.15004	2.11011	0.810015	0.320079	0.400091	-1.49511e-07	-1.49511e-07	-1.49511e-07	-1.49511e-07	-1.49511e-07	0.239982	0.869973	-1.49511e-07	-1.49511e-07	0.849982	1.04002	0.720014	2.99908	0.15004	-1.49511e-07	-1.49511e-07	-1.49511e-07	-1.49511e-07	-1.49511e-07	0.810015	0.320079	-1.49511e-07	0.400091	0.869973	-1.49511e-07	0.239982	2.11011	145.539	40.8646	3.56151	428.751	1.77004	16.4147	315.391	2.61979	2.16045	2.13069	30.6742	7.43229	1234.75	9.82089	257.601	1.86003	16.6785	0.320079	0.259978	206.07	4.16886	164.505	19.7383	7.19902	150.434	53.0387	22.9423	1.04002	1.28003	4.68059	18.3654	36.1509	8.51987	5.45181	7.57796	1.44003	22.9582
TCGA-VS-A9UP	CESC	cervical & endocervical cancer	3.95616	0	0	3	12	4	1	1	2	3	1	3	3.29014	0.750008	2.01012	0.530006	2.99077	-1.49511e-07	0.800014	0.369874	-1.49511e-07	0.159985	-1.49511e-07	-1.49511e-07	-1.49511e-07	-1.49511e-07	-1.49511e-07	-1.49511e-07	-1.49511e-07	-1.49511e-07	-1.49511e-07	0.750008	2.01012	0.530006	2.99077	-1.49511e-07	-1.49511e-07	-1.49511e-07	-1.49511e-07	-1.49511e-07	-1.49511e-07	0.369874	-1.49511e-07	-1.49511e-07	0.159985	-1.49511e-07	-1.49511e-07	-1.49511e-07	0.800014	44.9003	51.8858	0.865367	414.721	9.06207	42.635	84.6233	3.27969	0.869973	1.41999	1.57002	12.5523	53.7791	0.979983	79.3403	5.29169	3.64926	0.0400066	4.59061	26.1537	9.84816	161.455	48.7716	7.55174	385.877	49.9001	60.0452	8.46101	18.8034	12.243	22.0382	30.802	6.84851	35.6285	12.2685	8.08822	29.1606
TCGA-67-3771	LUAD	lung adenocarcinoma	1.67123	0	0	3	12	4	1	1	2	3	2	2	2.48004	1.08003	0.979983	0.420031	2.99077	0.449938	0.54	0.800014	-1.49511e-07	0.28007	-1.49511e-07	-1.49511e-07	-1.49511e-07	-1.49511e-07	-1.49511e-07	-1.49511e-07	-1.49511e-07	-1.49511e-07	0.470066	1.08003	0.979983	0.420031	2.99077	0.449938	-1.49511e-07	-1.49511e-07	-1.49511e-07	-1.49511e-07	-1.49511e-07	0.800014	-1.49511e-07	-1.49511e-07	0.28007	-1.49511e-07	0.470066	-1.49511e-07	0.54	124.885	51.0163	2.44794	656.203	4.9785	68.4975	311.912	1.90996	0.110028	1.88994	2.75963	0.430072	785.245	8.56725	91.8358	0.269931	63.4689	-1.49511e-07	0.0799963	23.6364	39.3683	87.7899	23.1981	7.37071	505.3	34.1061	39.505	13.0221	14.7424	3.4001	11.0033	39.9456	11.5025	7.74258	21.8254	11.9082	22.9264
TCGA-44-3396	LUAD	lung adenocarcinoma	3.09589	0	0	3	12	4	1	1	2	3	2	2	2.39993	0.40994	1.42998	0.560011	2.99077	0.599985	0.890002	0.359982	0.0999701	0.320079	-1.49511e-07	-1.49511e-07	-1.49511e-07	-1.49511e-07	-1.49511e-07	-1.49511e-07	0.359982	-1.49511e-07	0.0799963	0.40994	1.42998	0.560011	2.99077	0.599985	-1.49511e-07	-1.49511e-07	-1.49511e-07	-1.49511e-07	-1.49511e-07	0.359982	0.0999701	-1.49511e-07	0.320079	0.359982	0.0799963	-1.49511e-07	0.890002	219.018	33.4032	6.55681	1038.29	3.25026	59.5891	644.483	0.670007	0.310003	5.65978	12.8606	7.68909	1243.33	25.4738	351.894	3.13951	107.559	-1.49511e-07	0.0899993	8.62087	23.7843	118.685	15.0627	9.22049	221.935	26.2263	25.2979	6.63816	5.42166	3.30022	8.03791	58.04	5.62067	8.11068	20.9217	14.5697	21.7649
TCGA-NC-A5HM	LUSC	lung squamous cell carcinoma	3.32055	0	0	3	12	4	1	1	2	3	3	2	1.74984	0.649987	0.729978	0.369874	2.99077	3.23004	0.720014	0.620015	-1.49511e-07	0.320079	-1.49511e-07	-1.49511e-07	-1.49511e-07	-1.49511e-07	-1.49511e-07	-1.49511e-07	-1.49511e-07	-1.49511e-07	0.119993	0.649987	0.729978	0.369874	2.99077	3.23004	-1.49511e-07	-1.49511e-07	-1.49511e-07	-1.49511e-07	-1.49511e-07	0.620015	-1.49511e-07	-1.49511e-07	0.320079	-1.49511e-07	0.119993	-1.49511e-07	0.720014	84.1936	34.2909	2.45527	715.098	1.55	63.5129	120.425	30.8448	1.51998	2.14999	16.2787	6.84851	252.65	18.1377	59.3418	3.84938	54.8711	-1.49511e-07	0.0199922	54.4165	2.56052	137.376	33.894	4.76904	170.189	63.9547	32.3783	4.92017	9.11247	5.28069	12.6309	44.6308	4.20078	10.6211	10.9122	5.79075	9.59877
TCGA-RW-A684	PCPG	pheochromocytoma & paraganglioma	0.0876712	0	0	3	12	4	1	1	2	3	3	2	1.82006	0.470066	0.599985	0.750008	2.99077	4.98886	0.119993	0.0500127	-1.49511e-07	0.060002	0.570015	-1.49511e-07	-1.49511e-07	0.060002	-1.49511e-07	-1.49511e-07	-1.49511e-07	-1.49511e-07	-1.49511e-07	0.470066	0.599985	0.750008	2.99077	4.98886	0.570015	-1.49511e-07	0.060002	-1.49511e-07	-1.49511e-07	0.0500127	-1.49511e-07	-1.49511e-07	0.060002	-1.49511e-07	-1.49511e-07	-1.49511e-07	0.119993	81.3064	5.56956	14.5983	952.119	0.340037	40.1399	147.645	21.5697	0.729978	0.829988	0.530006	0.359982	122.275	0.169992	12.3025	-1.49511e-07	1.84999	0.0100027	0.0299911	0.159985	0.449938	-1.49511e-07	28.0309	0.760017	8.78983	0.0100027	0.359982	0.0199922	0.890002	0.259978	17.0999	41.9316	0.560011	0.0299911	0.470066	0.159985	0.269931
TCGA-DJ-A3V0	THCA	thyroid carcinoma	3.08219	0	0	3	12	4	1	1	2	3	2	2	2.64959	0.259978	2.06953	0.320079	2.99077	1.16003	0.110028	0.300034	-1.49511e-07	0.0799963	-1.49511e-07	-1.49511e-07	-1.49511e-07	-1.49511e-07	-1.49511e-07	-1.49511e-07	-1.49511e-07	-1.49511e-07	-1.49511e-07	0.259978	2.06953	0.320079	2.99077	1.16003	-1.49511e-07	-1.49511e-07	-1.49511e-07	-1.49511e-07	-1.49511e-07	0.300034	-1.49511e-07	-1.49511e-07	0.0799963	-1.49511e-07	-1.49511e-07	-1.49511e-07	0.110028	491.18	41.176	11.9288	821.433	2.02973	80.1695	1845.76	10.111	1.16997	3.59901	2.56941	2.50954	4973.34	20.7341	80.3364	0.400091	14.3691	0.0700018	0.28007	55.7142	16.4033	137.949	19.8894	11.7932	338.027	25.9911	13.2773	1.02001	5.39167	8.85098	7.19902	25.8653	6.02834	6.80119	28.0698	9.6991	23.1981
TCGA-E6-A8L9	UCEC	uterine corpus endometrioid carcinoma	2.77534	0	0	3	12	4	1	1	2	3	3	2	2.79991	0.28007	2.19976	0.320079	2.99077	3.27061	0.520016	-1.49511e-07	0.060002	0.209954	-1.49511e-07	-1.49511e-07	-1.49511e-07	-1.49511e-07	-1.49511e-07	-1.49511e-07	0.199963	-1.49511e-07	-1.49511e-07	0.28007	2.19976	0.320079	2.99077	3.27061	-1.49511e-07	-1.49511e-07	-1.49511e-07	-1.49511e-07	-1.49511e-07	-1.49511e-07	0.060002	-1.49511e-07	0.209954	0.199963	-1.49511e-07	-1.49511e-07	0.520016	190.511	44.8221	4.25038	1686.71	2.00039	65.7983	829.443	10.2807	0.0199922	2.82939	5.04101	13.4627	140.75	5.67156	267.426	11.0492	7.6201	-1.49511e-07	0.0700018	44.3532	3.35095	72.9067	22.3304	9.23328	550.271	36.5034	12.1416	4.25943	3.90042	2.05951	3.77014	4.8794	3.90042	11.5025	12.3281	2.3398	6.76827
TCGA-BH-A0DV	BRCA	breast invasive carcinoma	5.65479	0	0	3	12	4	1	1	2	3	2	2	2.05012	0.430072	0.93003	0.69002	2.98042	1.12001	0.369874	0.15004	-1.49511e-07	0.230006	-1.49511e-07	-1.49511e-07	-1.49511e-07	-1.49511e-07	-1.49511e-07	-1.49511e-07	-1.49511e-07	-1.49511e-07	-1.49511e-07	0.430072	0.93003	0.69002	2.98042	1.12001	-1.49511e-07	-1.49511e-07	-1.49511e-07	-1.49511e-07	-1.49511e-07	0.15004	-1.49511e-07	-1.49511e-07	0.230006	-1.49511e-07	-1.49511e-07	-1.49511e-07	0.369874	323.169	20.2563	15.954	1128.35	10.4894	59.5891	1595.73	1.42998	2.16045	5.8594	15.115	7.8398	1924.14	11.9495	370.414	12.5523	18.2765	5.03054	1.78002	56.2185	10.7619	72.8562	26.4088	8.09944	59.3418	16.3239	9.61875	0.949989	3.3301	3.5791	10.8218	25.4033	5.83913	5.57797	17.7275	9.08094	22.6735
TCGA-RY-A83Y	LGG	brain lower grade glioma	0.454795	0	0	3	12	4	1	2	1	3	3	4	5.3402	0.420031	4.92017	-1.49511e-07	2.98042	6.69825	0.599985	0.380036	-1.49511e-07	0.250042	-1.49511e-07	-1.49511e-07	-1.49511e-07	-1.49511e-07	-1.49511e-07	-1.49511e-07	-1.49511e-07	-1.49511e-07	0.060002	0.420031	4.92017	-1.49511e-07	2.98042	6.69825	-1.49511e-07	-1.49511e-07	-1.49511e-07	-1.49511e-07	-1.49511e-07	0.380036	-1.49511e-07	-1.49511e-07	0.250042	-1.49511e-07	0.060002	-1.49511e-07	0.599985	30.0326	2.49629	12.0309	190.414	0.15004	62.2921	132.421	19.0131	0.209954	0.219982	1.02997	0.289982	60.379	0.430072	8.6628	0.0100027	0.359982	4.14006	0.500006	0.250042	1.88994	0.54	15.9879	0.579996	0.949989	0.0100027	0.0199922	14.8347	0.060002	0.920017	4.53054	0.780003	0.199963	0.820026	0.720014	0.909986	0.93003
TCGA-HZ-A4BK	PAAD	pancreatic adenocarcinoma	1.8	0	0	3	12	4	1	1	2	3	2	3	2.94999	0.920017	1.41999	0.609981	2.98042	0.99003	0.140023	0.449938	-1.49511e-07	0.15004	-1.49511e-07	-1.49511e-07	-1.49511e-07	-1.49511e-07	-1.49511e-07	-1.49511e-07	0.0400066	-1.49511e-07	0.209954	0.920017	1.41999	0.609981	2.98042	0.99003	-1.49511e-07	-1.49511e-07	-1.49511e-07	-1.49511e-07	-1.49511e-07	0.449938	-1.49511e-07	-1.49511e-07	0.15004	0.0400066	0.209954	-1.49511e-07	0.140023	139.432	37.3466	3.73346	524.209	2.53051	57.5193	690.739	0.780003	0.300034	6.09135	13.9375	3.87079	506.703	101.969	223.944	0.920017	94.091	0.500006	2.80984	20.8928	18.5317	119.097	26.5372	8.07141	293.252	21.886	26.8146	17.9252	4.25943	4.59061	13.0945	23.7843	9.13777	17.6295	11.5264	9.36219	25.8473
TCGA-EM-A3FJ	THCA	thyroid carcinoma	2.32877	0	0	3	12	4	1	1	2	3	3	1	1.09006	0.060002	0.840013	0.190047	2.98042	3.87079	0.0999701	0.0700018	0.0400066	0.179992	-1.49511e-07	-1.49511e-07	-1.49511e-07	-1.49511e-07	-1.49511e-07	-1.49511e-07	0.0299911	-1.49511e-07	-1.49511e-07	0.060002	0.840013	0.190047	2.98042	3.87079	-1.49511e-07	-1.49511e-07	-1.49511e-07	-1.49511e-07	-1.49511e-07	0.0700018	0.0400066	-1.49511e-07	0.179992	0.0299911	-1.49511e-07	-1.49511e-07	0.0999701	605.9	45.1439	13.4215	496.275	0.829988	88.7075	1992	30.5681	0.65999	3.18998	2.23978	1.33999	7033.37	6.63816	33.2655	0.0199922	5.16841	-1.49511e-07	0.140023	53.0019	23.5057	171.848	32.5358	14.1222	343.459	28.0698	13.0673	0.359982	7.09989	14.0929	12.041	24.7086	7.3605	5.1114	18.1	8.77157	35.3334
TCGA-G2-A2EK	BLCA	bladder urothelial carcinoma	1.32877	0	0	3	12	4	1	1	2	3	2	2	2.20003	0.849982	1.02997	0.320079	2.97011	0.879991	0.589988	0.629995	0.0799963	0.209954	-1.49511e-07	-1.49511e-07	-1.49511e-07	-1.49511e-07	-1.49511e-07	-1.49511e-07	0.0299911	-1.49511e-07	0.0799963	0.849982	1.02997	0.320079	2.97011	0.879991	-1.49511e-07	-1.49511e-07	-1.49511e-07	-1.49511e-07	-1.49511e-07	0.629995	0.0799963	-1.49511e-07	0.209954	0.0299911	0.0799963	-1.49511e-07	0.589988	37.1024	31.8892	1.16348	130.417	1.41999	33.7299	130.961	0.15004	0.179992	0.530006	4.36103	0.500006	54.9853	151.796	79.9476	0.159985	4.28015	0.219982	-1.49511e-07	35.065	16.9348	135.11	31.69	6.12099	110.277	78.4652	35.3824	7.3605	5.79075	8.07141	10.4967	37.6861	11.2423	7.31979	9.91666	4.86926	22.2069
TCGA-GM-A3NW	BRCA	breast invasive carcinoma	9.20822	0	0	3	12	4	1	1	2	3	2	2	2.38003	0.720014	1.44003	0.219982	2.97011	1.48003	0.369874	0.389935	-1.49511e-07	0.110028	-1.49511e-07	-1.49511e-07	-1.49511e-07	-1.49511e-07	-1.49511e-07	-1.49511e-07	-1.49511e-07	-1.49511e-07	-1.49511e-07	0.720014	1.44003	0.219982	2.97011	1.48003	-1.49511e-07	-1.49511e-07	-1.49511e-07	-1.49511e-07	-1.49511e-07	0.389935	-1.49511e-07	-1.49511e-07	0.110028	-1.49511e-07	-1.49511e-07	-1.49511e-07	0.369874	65.0094	26.5196	2.45137	344.891	1.78002	54.7571	311.48	0.239982	0.810015	2.59988	4.88956	3.79111	234.915	4.64826	61.3069	5.1114	2.70095	5.90017	0.330022	93.9606	23.3433	7.57271	44.1692	9.79369	66.21	30.0846	16.3352	2.13069	5.29169	9.13144	26.4271	40.6157	13.3511	8.77157	29.3838	14.429	36.3519
TCGA-C5-A2LS	CESC	cervical & endocervical cancer	3.68493	0	0	3	12	4	1	1	2	3	3	2	2.14996	0.0899993	1.34997	0.709989	2.97011	2.02973	0.879991	0.560011	0.169992	0.259978	-1.49511e-07	-1.49511e-07	-1.49511e-07	-1.49511e-07	-1.49511e-07	-1.49511e-07	-1.49511e-07	-1.49511e-07	-1.49511e-07	0.0899993	1.34997	0.709989	2.97011	2.02973	-1.49511e-07	-1.49511e-07	-1.49511e-07	-1.49511e-07	-1.49511e-07	0.560011	0.169992	-1.49511e-07	0.259978	-1.49511e-07	-1.49511e-07	-1.49511e-07	0.879991	14.1795	51.3912	0.275912	93.9606	1.05998	32.5809	62.0766	0.060002	0.219982	1.07003	0.330022	0.250042	7.57796	16.1662	8.37929	1.64995	1.22003	-1.49511e-07	0.269931	35.3334	12.8874	55.9464	41.1256	23.6037	481.368	54.7191	11.0799	6.95858	9.23328	8.07141	9.2782	31.6241	8.5376	7.06062	64.5783	16.1326	47.5038
TCGA-EJ-A7NH	PRAD	prostate adenocarcinoma	1.29863	0	0	3	12	4	1	1	2	3	2	3	3.45996	0.909986	1.97996	0.570015	2.97011	1.36003	0.890002	0.890002	-1.49511e-07	0.179992	-1.49511e-07	-1.49511e-07	-1.49511e-07	-1.49511e-07	-1.49511e-07	-1.49511e-07	-1.49511e-07	-1.49511e-07	0.0899993	0.909986	1.97996	0.570015	2.97011	1.36003	-1.49511e-07	-1.49511e-07	-1.49511e-07	-1.49511e-07	-1.49511e-07	0.890002	-1.49511e-07	-1.49511e-07	0.179992	-1.49511e-07	0.0899993	-1.49511e-07	0.890002	43.6857	30.1622	1.44836	263.014	4.45886	43.2601	261.197	0.449938	0.119993	0.949989	19	16.6207	52.3447	1.44003	33.7066	0.0199922	0.359982	1.28003	0.750008	44.2918	5.69125	113.299	35.6038	7.49957	155.093	29.9597	26.5556	2.21046	5.06905	6.66121	17.1355	17.0407	5.89199	12.3111	8.47862	10.238	39.8902
TCGA-EI-6508	READ	rectum adenocarcinoma	1.74247	0	0	3	12	4	1	1	2	3	1	3	3.04	0.849982	1.48003	0.709989	2.97011	-1.49511e-07	0.380036	0.700007	-1.49511e-07	0.169992	-1.49511e-07	-1.49511e-07	-1.49511e-07	-1.49511e-07	-1.49511e-07	-1.49511e-07	-1.49511e-07	-1.49511e-07	-1.49511e-07	0.849982	1.48003	0.709989	2.97011	-1.49511e-07	-1.49511e-07	-1.49511e-07	-1.49511e-07	-1.49511e-07	-1.49511e-07	0.700007	-1.49511e-07	-1.49511e-07	0.169992	-1.49511e-07	-1.49511e-07	-1.49511e-07	0.380036	32.9083	120.866	0.27227	155.093	0.599985	31.3839	122.955	0.470066	0.0799963	1.72999	2.68973	1.21	133.527	9.11247	61.0101	2.14999	4.48056	0.0100027	0.0299911	65.208	35.5052	215.418	35.3579	21.6446	1379.57	52.3447	28.2651	24.4869	21.6446	3.7389	52.8185	94.9427	16.1999	19.3053	47.9005	12.6397	48.6029
TCGA-WL-A834	CESC	cervical & endocervical cancer	2.16712	0	0	3	12	4	1	1	2	3	2	3	3.22004	1.09999	1.36003	0.760017	2.95983	1.84001	1.11003	2.06953	0.0799963	0.470066	-1.49511e-07	-1.49511e-07	-1.49511e-07	-1.49511e-07	-1.49511e-07	0.190047	-1.49511e-07	-1.49511e-07	-1.49511e-07	1.09999	1.36003	0.760017	2.95983	1.84001	-1.49511e-07	-1.49511e-07	-1.49511e-07	-1.49511e-07	-1.49511e-07	2.06953	0.0799963	-1.49511e-07	0.470066	-1.49511e-07	-1.49511e-07	0.190047	1.11003	41.5224	36.8085	1.12806	268.354	1.54004	45.8538	121.599	0.15004	0.729978	5.52793	20.3496	2.49047	145.713	18.2639	23.7349	0.629995	9.42078	-1.49511e-07	-1.49511e-07	212.452	6.68897	87.0024	24.1833	3.64926	96.6023	40.5313	32.5132	5.42166	7.4117	1.54004	27.5303	64.0434	3.29108	8.07141	22.768	9.97181	8.88171
TCGA-C5-A1M7	CESC	cervical & endocervical cancer	3.86027	0	0	3	12	4	1	1	2	3	3	3	3.58	1.05998	1.79004	0.729978	2.95983	2.0796	0.440046	0.230006	0.060002	0.400091	-1.49511e-07	-1.49511e-07	-1.49511e-07	0.0500127	-1.49511e-07	-1.49511e-07	-1.49511e-07	-1.49511e-07	-1.49511e-07	1.05998	1.79004	0.729978	2.95983	2.0796	-1.49511e-07	-1.49511e-07	0.0500127	-1.49511e-07	-1.49511e-07	0.230006	0.060002	-1.49511e-07	0.400091	-1.49511e-07	-1.49511e-07	-1.49511e-07	0.440046	29.3512	39.4246	0.744489	160.785	0.750008	48.6703	115.199	0.0799963	0.0199922	2.63071	10.7918	1.21	21.7649	9.49948	47.3394	33.0587	17.7891	0.0199922	0.0100027	217.518	10.5697	148.672	25.3505	13.9859	36.9105	33.9881	41.0686	3.36026	14.3293	2.16045	19.711	68.5925	7.4788	12.6748	28.7392	5.94946	18.5831
TCGA-G7-7502	KIRP	kidney papillary cell carcinoma	2.15342	0	0	3	12	4	1	2	1	3	3	3	3.38929	0.65999	2.6693	0.060002	2.95983	2.87089	0.709989	0.15004	-1.49511e-07	0.259978	-1.49511e-07	-1.49511e-07	-1.49511e-07	-1.49511e-07	-1.49511e-07	-1.49511e-07	-1.49511e-07	-1.49511e-07	-1.49511e-07	0.65999	2.6693	0.060002	2.95983	2.87089	-1.49511e-07	-1.49511e-07	-1.49511e-07	-1.49511e-07	-1.49511e-07	0.15004	-1.49511e-07	-1.49511e-07	0.259978	-1.49511e-07	-1.49511e-07	-1.49511e-07	0.709989	192.423	16.7082	11.5166	712.624	1.29001	79.2853	923.519	31.778	0.449938	1.56003	0.869973	0.500006	988.432	29.8768	19.6564	0.0100027	288.814	-1.49511e-07	0.0999701	10.2735	17.5198	29.2822	30.0221	17.6539	76.5315	10.9273	1.22997	2.13069	8.77766	0.93003	9.86866	17.4471	8.56131	5.29169	19.5206	1.26003	33.5202
TCGA-J2-A4AE	LUAD	lung adenocarcinoma	2.95616	0	0	3	12	4	1	1	2	3	2	1	1.45007	0.330022	0.649987	0.470066	2.95983	0.750008	0.629995	0.420031	-1.49511e-07	0.389935	-1.49511e-07	-1.49511e-07	-1.49511e-07	-1.49511e-07	-1.49511e-07	-1.49511e-07	-1.49511e-07	-1.49511e-07	0.110028	0.330022	0.649987	0.470066	2.95983	0.750008	-1.49511e-07	-1.49511e-07	-1.49511e-07	-1.49511e-07	-1.49511e-07	0.420031	-1.49511e-07	-1.49511e-07	0.389935	-1.49511e-07	0.110028	-1.49511e-07	0.629995	73.0221	32.689	2.23384	185.592	0.520016	35.8763	503.552	0.140023	0.199963	2.49047	0.520016	0.0999701	356.559	29.8768	42.0772	0.0500127	10.7993	-1.49511e-07	-1.49511e-07	11.0339	37.817	80.8952	27.2833	13.8124	186.754	42.9316	21.886	13.1127	8.30987	3.04096	11.352	34.5582	16.0768	9.38168	12.15	25.4033	32.6035
TCGA-QR-A70M	PCPG	pheochromocytoma & paraganglioma	2.83288	0	0	3	12	4	1	1	2	3	3	3	2.83003	0.829988	1.46004	0.54	2.95983	7.45809	0.110028	0.199963	-1.49511e-07	0.110028	-1.49511e-07	-1.49511e-07	-1.49511e-07	-1.49511e-07	-1.49511e-07	-1.49511e-07	-1.49511e-07	-1.49511e-07	0.0100027	0.829988	1.46004	0.54	2.95983	7.45809	-1.49511e-07	-1.49511e-07	-1.49511e-07	-1.49511e-07	-1.49511e-07	0.199963	-1.49511e-07	-1.49511e-07	0.110028	-1.49511e-07	0.0100027	-1.49511e-07	0.110028	55.2204	6.9555	7.9391	443.563	0.589988	43.1703	234.102	19.9446	0.359982	0.829988	0.940022	0.250042	130.417	0.110028	8.69891	-1.49511e-07	0.310003	0.119993	0.119993	0.0899993	1.02997	-1.49511e-07	25.2453	1.22997	6.04089	-1.49511e-07	0.239982	0.0400066	1.22997	0.199963	18.5445	68.8784	0.760017	0.190047	0.54	0.729978	0.209954
TCGA-XM-A8RB	THYM	thymoma	3.13425	0	0	3	12	4	2	1	1	3	3	3	3.65004	2.26006	1.38998	-1.49511e-07	2.95983	4.12859	0.840013	0.800014	-1.49511e-07	0.400091	-1.49511e-07	-1.49511e-07	0.230006	-1.49511e-07	-1.49511e-07	0.140023	-1.49511e-07	0.0999701	-1.49511e-07	2.26006	1.38998	-1.49511e-07	2.95983	4.12859	-1.49511e-07	-1.49511e-07	-1.49511e-07	0.230006	0.0999701	0.800014	-1.49511e-07	-1.49511e-07	0.400091	-1.49511e-07	-1.49511e-07	0.140023	0.840013	63.4073	5.17101	12.2621	464.971	0.0999701	79.671	406.749	2.98042	0.0500127	0.380036	4.69034	0.060002	27.2455	0.130033	2.74057	-1.49511e-07	24.7086	-1.49511e-07	0.0400066	20.223	1.40004	23.8338	21.9011	2.3398	1.11003	0.28007	2.5393	4.10861	0.920017	1.07003	2.52001	7.00213	1.01001	0.140023	1.31997	0.420031	0.940022
TCGA-AO-A1KT	BRCA	breast invasive carcinoma	1.48219	0	0	3	12	4	1	1	2	3	2	1	1.41995	0.599985	0.219982	0.599985	2.94958	0.520016	0.300034	0.060002	0.219982	0.119993	-1.49511e-07	-1.49511e-07	-1.49511e-07	-1.49511e-07	-1.49511e-07	-1.49511e-07	-1.49511e-07	-1.49511e-07	-1.49511e-07	0.599985	0.219982	0.599985	2.94958	0.520016	-1.49511e-07	-1.49511e-07	-1.49511e-07	-1.49511e-07	-1.49511e-07	0.060002	0.219982	-1.49511e-07	0.119993	-1.49511e-07	-1.49511e-07	-1.49511e-07	0.300034	312.798	38.3759	8.15091	1379.57	6.412	73.6177	641.808	2.44937	0.849982	5.22969	8.46688	5.97011	2628.46	5.65978	207.073	4.61934	34.0352	0.230006	0.330022	52.8918	11.7036	248.137	40.5875	9.34922	108.458	62.0766	35.777	3.9194	5.25148	5.79075	7.03132	37.2188	8.62087	8.03234	19.0131	7.16913	19.7383
TCGA-D3-A51F	SKCM	skin cutaneous melanoma	4.64384	0	0	3	12	4	2	1	1	3	3	2	2.71998	1.37999	1.33999	-1.49511e-07	2.94958	2.5393	0.520016	1.01001	-1.49511e-07	0.209954	-1.49511e-07	-1.49511e-07	-1.49511e-07	-1.49511e-07	-1.49511e-07	-1.49511e-07	-1.49511e-07	-1.49511e-07	0.130033	1.37999	1.33999	-1.49511e-07	2.94958	2.5393	-1.49511e-07	-1.49511e-07	-1.49511e-07	-1.49511e-07	-1.49511e-07	1.01001	-1.49511e-07	-1.49511e-07	0.209954	-1.49511e-07	0.130033	-1.49511e-07	0.520016	337.704	3.64097	92.751	1573.76	1.70995	71.8034	1746.2	4.28907	0.289982	4.14868	5.06905	5.79879	1770.57	0.219982	67.4141	0.199963	42.2525	108.91	0.629995	0.440046	2.02973	16.5059	15.4862	0.259978	0.230006	1.05003	0.0700018	0.219982	0.119993	0.369874	1.13	13.2222	0.060002	0.620015	4.52112	1.22003	7.98238
TCGA-WC-A882	UVM	uveal melanoma	3.04658	0	0	3	12	4	2	1	1	3	3	3	2.84992	1.64995	1.19997	-1.49511e-07	2.94958	3.27969	0.340037	0.0999701	0.140023	-1.49511e-07	-1.49511e-07	-1.49511e-07	-1.49511e-07	-1.49511e-07	-1.49511e-07	-1.49511e-07	-1.49511e-07	-1.49511e-07	0.289982	1.64995	1.19997	-1.49511e-07	2.94958	3.27969	-1.49511e-07	-1.49511e-07	-1.49511e-07	-1.49511e-07	-1.49511e-07	0.0999701	0.140023	-1.49511e-07	-1.49511e-07	-1.49511e-07	0.289982	-1.49511e-07	0.340037	313.764	3.97541	78.9261	935.762	0.780003	55.56	3420.52	0.230006	0.310003	0.609981	4.30098	0.110028	27.8373	-1.49511e-07	38.1857	-1.49511e-07	4.18044	531.526	0.310003	4.78891	0.310003	53.2597	5.21882	0.389935	0.15004	2.0199	1.41999	-1.49511e-07	0.380036	0.140023	0.649987	1.14	0.0899993	0.0400066	1.19002	0.15004	0.219982
TCGA-E7-A6ME	BLCA	bladder urothelial carcinoma	2.00274	0	0	3	12	4	1	1	2	3	2	3	3.28958	0.860009	2.04953	0.380036	2.93937	1.29001	0.300034	0.430072	0.0999701	0.300034	-1.49511e-07	-1.49511e-07	-1.49511e-07	-1.49511e-07	-1.49511e-07	-1.49511e-07	-1.49511e-07	-1.49511e-07	-1.49511e-07	0.860009	2.04953	0.380036	2.93937	1.29001	-1.49511e-07	-1.49511e-07	-1.49511e-07	-1.49511e-07	-1.49511e-07	0.430072	0.0999701	-1.49511e-07	0.300034	-1.49511e-07	-1.49511e-07	-1.49511e-07	0.300034	45.7968	45.7032	1.00205	422.555	1.53003	42.0772	76.9037	19.8068	0.190047	1.04002	1.64995	4.84905	131.415	5.64019	16.3013	2.49047	1.24	0.0400066	5.02009	46.5584	27.4921	83.8061	62.8124	9.20772	276.473	54.9853	46.8822	9.97872	6.412	7.09989	16.5518	68.6401	10.7321	11.9164	51.1255	3.67975	28.3043
TCGA-EX-A3L1	CESC	cervical & endocervical cancer	1.26849	0	0	3	12	4	1	1	2	3	1	3	3.54012	0.900001	2.01012	0.629995	2.93937	0.179992	0.54	0.40994	0.0799963	0.219982	-1.49511e-07	-1.49511e-07	-1.49511e-07	-1.49511e-07	-1.49511e-07	-1.49511e-07	-1.49511e-07	0.119993	-1.49511e-07	0.900001	2.01012	0.629995	2.93937	0.179992	-1.49511e-07	-1.49511e-07	-1.49511e-07	-1.49511e-07	0.119993	0.40994	0.0799963	-1.49511e-07	0.219982	-1.49511e-07	-1.49511e-07	-1.49511e-07	0.54	207.936	33.1267	6.277	1360.57	1.69003	30.6529	459.843	4.08022	1.78002	4.37921	21.1111	6.74953	1038.29	65.1629	48.6366	19.8343	264.11	0.0199922	0.060002	132.421	7.85067	190.15	19	5.3285	54.4165	21.4355	30.4623	10.8971	3.45955	1.02001	15.8555	48.3006	4.96127	15.2518	12.7806	11.7768	10.9122
TCGA-TT-A6YK	PCPG	pheochromocytoma & paraganglioma	3.11233	0	0	3	12	4	1	1	2	3	3	1	0.620012	0.199963	0.0999701	0.320079	2.93937	4.25943	0.209954	0.179992	-1.49511e-07	0.230006	0.0500127	-1.49511e-07	-1.49511e-07	-1.49511e-07	-1.49511e-07	-1.49511e-07	-1.49511e-07	-1.49511e-07	0.0999701	0.199963	0.0999701	0.320079	2.93937	4.25943	0.0500127	-1.49511e-07	-1.49511e-07	-1.49511e-07	-1.49511e-07	0.179992	-1.49511e-07	-1.49511e-07	0.230006	-1.49511e-07	0.0999701	-1.49511e-07	0.209954	116.462	4.24894	27.4096	469.505	0.849982	50.0734	1031.12	8.44929	9.04324	18.4164	6.82008	1.38998	221.628	0.28007	44.2611	-1.49511e-07	1.49998	-1.49511e-07	0.0500127	1.02997	1.08003	0.0400066	18.7514	0.530006	17.8137	-1.49511e-07	0.0999701	0.0400066	2.13958	3.7208	13.8604	15.735	0.119993	0.190047	0.250042	0.869973	0.209954
TCGA-E3-A3DZ	THCA	thyroid carcinoma	3.93425	0	0	3	12	4	1	1	2	3	3	2	1.73	-1.49511e-07	1.57996	0.15004	2.93937	2.16946	0.380036	0.609981	-1.49511e-07	0.119993	-1.49511e-07	-1.49511e-07	-1.49511e-07	-1.49511e-07	-1.49511e-07	-1.49511e-07	-1.49511e-07	-1.49511e-07	-1.49511e-07	-1.49511e-07	1.57996	0.15004	2.93937	2.16946	-1.49511e-07	-1.49511e-07	-1.49511e-07	-1.49511e-07	-1.49511e-07	0.609981	-1.49511e-07	-1.49511e-07	0.119993	-1.49511e-07	-1.49511e-07	-1.49511e-07	0.380036	81.38	49.2795	1.6514	75.6874	0.700007	93.8955	1000.15	40.3351	0.359982	1.31003	1.49002	0.729978	70.1796	6.412	7.01185	0.0100027	3.50057	-1.49511e-07	0.310003	31.8662	38.3981	138.62	27.9727	16.5977	390.721	34.6062	17.1474	1.51998	15.3047	17.6907	10.8895	28.4617	24.8288	3.4001	19.1321	11.8341	58.04
TCGA-ET-A25K	THCA	thyroid carcinoma	5.86849	0	0	3	12	4	1	1	2	3	2	3	3.1396	0.430072	2.26948	0.440046	2.93937	0.629995	0.400091	0.219982	0.330022	0.239982	-1.49511e-07	-1.49511e-07	-1.49511e-07	-1.49511e-07	-1.49511e-07	-1.49511e-07	-1.49511e-07	-1.49511e-07	-1.49511e-07	0.430072	2.26948	0.440046	2.93937	0.629995	-1.49511e-07	-1.49511e-07	-1.49511e-07	-1.49511e-07	-1.49511e-07	0.219982	0.330022	-1.49511e-07	0.239982	-1.49511e-07	-1.49511e-07	-1.49511e-07	0.400091	337.7	67.7075	4.98763	264.66	1.05003	57.759	1629.26	36.681	1.47	6.31057	1.66006	0.620015	3350.13	9.08094	40.2513	-1.49511e-07	4.20952	-1.49511e-07	0.060002	242.862	40.6438	274.373	18.6477	17.0999	413.859	25.0709	18.7254	0.470066	6.39868	14.3691	14.2303	29.7321	13.6223	3.67975	36.0258	9.80048	39.1235
TCGA-EL-A3T0	THCA	thyroid carcinoma	10	0	0	3	12	4	1	1	2	3	2	3	3.27	0.99003	1.57996	0.700007	2.93937	1.27003	0.359982	0.199963	0.060002	0.269931	-1.49511e-07	-1.49511e-07	-1.49511e-07	-1.49511e-07	-1.49511e-07	-1.49511e-07	0.289982	-1.49511e-07	-1.49511e-07	0.99003	1.57996	0.700007	2.93937	1.27003	-1.49511e-07	-1.49511e-07	-1.49511e-07	-1.49511e-07	-1.49511e-07	0.199963	0.060002	-1.49511e-07	0.269931	0.289982	-1.49511e-07	-1.49511e-07	0.359982	156.341	37.9172	4.12321	417.605	1.60003	73.7198	1398.82	18.8556	1.90005	9.79369	2.80984	1.33999	494.558	14.9379	45.5055	0.0100027	19.4531	-1.49511e-07	0.54	41.0117	33.9175	121.262	21.3614	15.2412	278.782	21.8254	11.8917	0.769999	5.52027	10.7024	9.25251	36.176	11.9412	4.28015	16.3239	9.91666	32.3334
TCGA-DK-A6B5	BLCA	bladder urothelial carcinoma	4.22466	0	0	3	12	4	1	1	2	3	3	2	2.62	0.789973	1.05003	0.780003	2.9292	4.60017	0.820026	0.209954	0.110028	0.40994	-1.49511e-07	-1.49511e-07	-1.49511e-07	-1.49511e-07	-1.49511e-07	0.0999701	-1.49511e-07	-1.49511e-07	-1.49511e-07	0.789973	1.05003	0.780003	2.9292	4.60017	-1.49511e-07	-1.49511e-07	-1.49511e-07	-1.49511e-07	-1.49511e-07	0.209954	0.110028	-1.49511e-07	0.40994	-1.49511e-07	-1.49511e-07	0.0999701	0.820026	62.7292	46.4859	1.34942	327.646	1.57002	57.679	126.763	0.250042	0.40994	3.01995	12.1922	1.46004	329.925	48.1002	82.3092	1.94	6.15076	-1.49511e-07	4.25058	107.485	12.1079	201.829	38.6652	8.68685	216.466	38.7994	43.2901	22.8788	7.45809	4.47125	8.80813	56.2185	6.35007	28.839	13.1309	3.73113	17.532
TCGA-CM-6162	COAD	colon adenocarcinoma	1	0	0	3	12	4	1	1	2	3	2	3	3.18001	0.760017	1.76001	0.65999	2.9292	0.739977	0.709989	0.700007	-1.49511e-07	0.230006	-1.49511e-07	-1.49511e-07	-1.49511e-07	-1.49511e-07	-1.49511e-07	-1.49511e-07	-1.49511e-07	-1.49511e-07	-1.49511e-07	0.760017	1.76001	0.65999	2.9292	0.739977	-1.49511e-07	-1.49511e-07	-1.49511e-07	-1.49511e-07	-1.49511e-07	0.700007	-1.49511e-07	-1.49511e-07	0.230006	-1.49511e-07	-1.49511e-07	-1.49511e-07	0.709989	186.352	69.5313	2.68012	636.051	4.25943	20.1391	620.806	3.47879	0.460052	7.46844	7.26922	6.77766	920.962	6.9779	582.453	120.258	44.0163	0.239982	0.0199922	55.291	19.9032	140.652	20.3637	10.3021	744.433	38.08	12.968	22.6264	9.23328	5.41039	24.589	34.9194	9.91666	14.7424	43.8337	11.0799	33.2195
TCGA-43-8115	LUSC	lung squamous cell carcinoma	1.11507	0	0	3	12	4	1	1	2	3	2	2	2.57006	0.460052	1.75003	0.359982	2.9292	1.49998	0.99003	0.460052	0.530006	0.169992	0.140023	-1.49511e-07	-1.49511e-07	0.250042	-1.49511e-07	0.159985	0.500006	-1.49511e-07	-1.49511e-07	0.460052	1.75003	0.359982	2.9292	1.49998	0.140023	-1.49511e-07	0.250042	-1.49511e-07	-1.49511e-07	0.460052	0.530006	-1.49511e-07	0.169992	0.500006	-1.49511e-07	0.159985	0.99003	279.959	39.8151	7.03148	878.561	3.99069	50.1081	754.302	3.80955	0.560011	3.66956	26.5556	10.5113	2134.97	2.98042	495.932	19.9584	92.4745	-1.49511e-07	0.969971	136.427	11.1724	114.88	28.7991	2.38071	239.519	29.2822	18.7384	1.53003	14.8656	5.75873	10.3378	46.5584	9.80048	11.7605	19.1454	5.52793	10.1884
TCGA-HZ-7923	PAAD	pancreatic adenocarcinoma	0.860274	0	0	3	12	4	1	1	2	3	2	2	2.21996	0.789973	0.65999	0.769999	2.9292	1.48003	0.609981	0.340037	-1.49511e-07	0.350111	-1.49511e-07	-1.49511e-07	-1.49511e-07	-1.49511e-07	-1.49511e-07	-1.49511e-07	-1.49511e-07	-1.49511e-07	-1.49511e-07	0.789973	0.65999	0.769999	2.9292	1.48003	-1.49511e-07	-1.49511e-07	-1.49511e-07	-1.49511e-07	-1.49511e-07	0.340037	-1.49511e-07	-1.49511e-07	0.350111	-1.49511e-07	-1.49511e-07	-1.49511e-07	0.609981	184.746	18.3911	10.0454	599.243	5.44048	44.6308	979.566	2.48013	0.720014	13.3419	17.3146	2.9009	925.442	23.983	316.705	5.48974	16.4831	1.70995	0.49007	23.2142	12.2515	35.5791	21.3318	5.75873	123.126	10.083	9.8277	7.06062	5.05852	3.78061	7.89981	23.3919	5.57025	5.26972	9.67895	6.48802	15.6697
TCGA-CR-7364	HNSC	head & neck squamous cell carcinoma	3.93151	0	0	3	12	4	1	1	2	3	1	1	1.51004	1.13	-1.49511e-07	0.380036	2.91906	-1.49511e-07	1.19997	0.430072	0.119993	0.320079	-1.49511e-07	-1.49511e-07	-1.49511e-07	-1.49511e-07	-1.49511e-07	-1.49511e-07	-1.49511e-07	-1.49511e-07	-1.49511e-07	1.13	-1.49511e-07	0.380036	2.91906	-1.49511e-07	-1.49511e-07	-1.49511e-07	-1.49511e-07	-1.49511e-07	-1.49511e-07	0.430072	0.119993	-1.49511e-07	0.320079	-1.49511e-07	-1.49511e-07	-1.49511e-07	1.19997	37.8312	75.2595	0.502676	166.11	0.69002	28.3436	168.195	0.0500127	0.0999701	3.30022	19.917	2.31077	39.2049	27.6642	108.533	15.5076	25.1231	0.060002	0.190047	600.907	16.2561	188.183	30.2728	18.3782	110.43	70.6677	39.9179	26.4821	17.8137	6.38096	27.4921	79.8922	12.5698	10.3593	45.4109	7.87793	45.3795
TCGA-CJ-4901	KIRC	kidney clear cell carcinoma	3.9726	0	0	3	12	4	1	1	2	3	2	3	3.12002	1.16003	1.41999	0.54	2.91906	1.24	0.760017	0.54	0.0700018	0.359982	-1.49511e-07	-1.49511e-07	-1.49511e-07	-1.49511e-07	-1.49511e-07	-1.49511e-07	-1.49511e-07	0.0899993	-1.49511e-07	1.16003	1.41999	0.54	2.91906	1.24	-1.49511e-07	-1.49511e-07	-1.49511e-07	-1.49511e-07	0.0899993	0.54	0.0700018	-1.49511e-07	0.359982	-1.49511e-07	-1.49511e-07	-1.49511e-07	0.760017	159.493	7.69252	20.7335	511.29	3.44041	51.8033	1305.15	11.5264	8.63881	9.38819	4.33992	0.369874	605.926	0.69002	20.223	0.119993	18.8687	-1.49511e-07	0.110028	0.840013	2.29958	27.9146	26.5372	3.05999	23.4081	0.0100027	3.78061	3.84938	4.06892	2.0796	3.51029	9.34274	0.679987	2.19062	7.56222	1.21	16.1215
TCGA-P5-A5F1	LGG	brain lower grade glioma	0.490411	0	0	3	12	4	1	1	2	3	2	3	4.09009	1.08003	2.26006	0.750008	2.91906	1.11003	0.0400066	0.0899993	-1.49511e-07	0.0799963	-1.49511e-07	-1.49511e-07	-1.49511e-07	-1.49511e-07	-1.49511e-07	0.179992	-1.49511e-07	-1.49511e-07	-1.49511e-07	1.08003	2.26006	0.750008	2.91906	1.11003	-1.49511e-07	-1.49511e-07	-1.49511e-07	-1.49511e-07	-1.49511e-07	0.0899993	-1.49511e-07	-1.49511e-07	0.0799963	-1.49511e-07	-1.49511e-07	0.179992	0.0400066	138.543	2.70356	51.2447	428.157	0.269931	101.054	1573.76	31.232	0.169992	0.350111	0.449938	0.430072	64.4888	1.92994	8.62684	0.060002	0.119993	5.36929	0.219982	0.560011	1.84999	0.479964	15.1045	0.40994	0.320079	0.060002	0.0100027	6.0787	0.140023	0.269931	10.9122	0.620015	0.359982	9.97872	0.269931	0.440046	0.800014
TCGA-55-8087	LUAD	lung adenocarcinoma	1.26575	0	0	3	12	4	1	1	2	3	2	3	3.46999	1.22003	1.51998	0.729978	2.91906	0.320079	0.560011	0.40994	-1.49511e-07	0.289982	-1.49511e-07	-1.49511e-07	-1.49511e-07	-1.49511e-07	-1.49511e-07	-1.49511e-07	-1.49511e-07	-1.49511e-07	-1.49511e-07	1.22003	1.51998	0.729978	2.91906	0.320079	-1.49511e-07	-1.49511e-07	-1.49511e-07	-1.49511e-07	-1.49511e-07	0.40994	-1.49511e-07	-1.49511e-07	0.289982	-1.49511e-07	-1.49511e-07	-1.49511e-07	0.560011	61.6295	54.7853	1.12493	167.381	0.890002	34.9921	316.047	0.579996	0.0299911	0.570015	0.909986	0.0500127	289.816	66.902	103.035	0.609981	4.18914	-1.49511e-07	0.0700018	26.3539	78.6831	145.713	36.8339	20.3073	412.713	36.5288	64.9374	8.3214	11.7036	5.71894	15.9658	43.7426	15.8335	6.52862	4.08022	13.8508	38.3183
TCGA-55-8207	LUAD	lung adenocarcinoma	2.67671	0	0	3	12	4	1	1	2	3	2	2	1.81002	0.239982	1.37999	0.190047	2.91906	1.12001	1.21	0.769999	0.060002	0.449938	-1.49511e-07	-1.49511e-07	-1.49511e-07	-1.49511e-07	-1.49511e-07	-1.49511e-07	-1.49511e-07	-1.49511e-07	0.0700018	0.239982	1.37999	0.190047	2.91906	1.12001	-1.49511e-07	-1.49511e-07	-1.49511e-07	-1.49511e-07	-1.49511e-07	0.769999	0.060002	-1.49511e-07	0.449938	-1.49511e-07	0.0700018	-1.49511e-07	1.21	190.244	37.7687	5.03708	428.751	4.09155	52.7454	955.425	0.190047	0.969971	2.78076	5.62067	2.0199	1351.18	19.602	180.392	1.29998	38.478	-1.49511e-07	0.359982	18.4548	32.6035	101.828	18.2892	8.42005	315.828	21.5249	29.6704	2.18002	6.38982	2.61979	7.76946	67.1809	8.77157	3.4001	5.10078	6.51055	23.2948
TCGA-BF-AAOU	SKCM	skin cutaneous melanoma	1.30411	0	0	3	12	4	1	1	2	3	3	1	1.57997	0.579996	0.709989	0.289982	2.91906	2.54989	0.520016	0.28007	0.0799963	0.199963	-1.49511e-07	-1.49511e-07	-1.49511e-07	-1.49511e-07	-1.49511e-07	-1.49511e-07	-1.49511e-07	-1.49511e-07	-1.49511e-07	0.579996	0.709989	0.289982	2.91906	2.54989	-1.49511e-07	-1.49511e-07	-1.49511e-07	-1.49511e-07	-1.49511e-07	0.28007	0.0799963	-1.49511e-07	0.199963	-1.49511e-07	-1.49511e-07	-1.49511e-07	0.520016	736.508	6.98731	105.406	3040.3	1.48003	55.9464	4067.71	1.29001	0.169992	1.25002	6.07028	19.1189	4299.64	1.17999	48.907	30.5893	13.3511	196.583	0.54	2.42907	1.09004	78.248	13.6128	0.179992	0.15004	16.2111	0.40994	0.219982	0.500006	0.49007	1.26003	2.42907	0.800014	0.28007	5.1114	1.32999	1.02001
TCGA-BH-A1FG	BRCA	breast invasive carcinoma	10		1	3	12	4	1	1	2	3	2	2	2.40996	0.599985	1.55	0.259978	2.90896	0.470066	0.400091	-1.49511e-07	-1.49511e-07	0.0799963	-1.49511e-07	-1.49511e-07	-1.49511e-07	-1.49511e-07	-1.49511e-07	-1.49511e-07	-1.49511e-07	-1.49511e-07	-1.49511e-07	0.599985	1.55	0.259978	2.90896	0.470066	-1.49511e-07	-1.49511e-07	-1.49511e-07	-1.49511e-07	-1.49511e-07	-1.49511e-07	-1.49511e-07	-1.49511e-07	0.0799963	-1.49511e-07	-1.49511e-07	-1.49511e-07	0.400091	86.0547	39.1576	2.19765	654.84	1.72999	50.5616	246.594	0.230006	0.230006	1.88994	4.40051	1.64995	344.413	4.22121	61.605	1.76001	1.53003	1.09999	0.119993	22.768	11.5105	150.852	52.3447	22.768	172.564	95.1403	12.4743	0.430072	12.986	6.09981	15.4647	24.6231	6.75889	8.06023	22.705	10.9122	56.3746
TCGA-AK-3434	KIRC	kidney clear cell carcinoma	5.71781	0	0	3	12	4	1	1	2	3	3	1	1.20999	0.269931	0.65999	0.28007	2.90896	4.5086	0.269931	-1.49511e-07	0.159985	0.15004	-1.49511e-07	-1.49511e-07	-1.49511e-07	-1.49511e-07	-1.49511e-07	-1.49511e-07	0.389935	0.140023	-1.49511e-07	0.269931	0.65999	0.28007	2.90896	4.5086	-1.49511e-07	-1.49511e-07	-1.49511e-07	-1.49511e-07	0.140023	-1.49511e-07	0.159985	-1.49511e-07	0.15004	0.389935	-1.49511e-07	-1.49511e-07	0.269931	223.335	9.72969	22.954	822.572	3.41901	95.0085	2225.63	17.9252	6.09981	3.50057	11.7279	0.769999	345.369	2.38071	30.7167	1.55	6.6106	-1.49511e-07	0.0799963	1.46004	2.5393	22.6892	39.7247	3.9412	26.6848	0.860009	3.00949	0.179992	12.3538	11.6066	6.76827	5.73085	0.54	0.789973	7.87247	2.83921	25.5445
TCGA-MK-A4N7	THCA	thyroid carcinoma	2.70411	0	0	3	12	4	1	2	1	3	2	4	5.87895	1.09999	4.77896	-1.49511e-07	2.90896	1.14	0.69002	0.739977	-1.49511e-07	0.269931	-1.49511e-07	-1.49511e-07	-1.49511e-07	-1.49511e-07	-1.49511e-07	-1.49511e-07	-1.49511e-07	0.239982	-1.49511e-07	1.09999	4.77896	-1.49511e-07	2.90896	1.14	-1.49511e-07	-1.49511e-07	-1.49511e-07	-1.49511e-07	0.239982	0.739977	-1.49511e-07	-1.49511e-07	0.269931	-1.49511e-07	-1.49511e-07	-1.49511e-07	0.69002	617.945	52.3452	11.8052	381.356	0.700007	66.1642	1807.77	64.3549	1.19002	5.13983	3.38129	0.949989	7538.18	3.01995	9.61875	0.0100027	5.15053	-1.49511e-07	0.130033	93.3116	38.4514	236.549	27.8566	15.3153	317.364	25.58	18.2386	0.310003	8.86941	14.6812	17.6784	30.1681	9.20134	6.30183	21.7348	12.0995	48.5019
TCGA-60-2719	LUSC	lung squamous cell carcinoma	3.55342	0	0	3	12	4	1	1	2	3	2	3	3.20003	1.02001	1.84999	0.330022	2.9009	1.01001	0.760017	1.04002	-1.49511e-07	0.28007	-1.49511e-07	-1.49511e-07	-1.49511e-07	-1.49511e-07	-1.49511e-07	-1.49511e-07	0.0500127	-1.49511e-07	0.219982	1.02001	1.84999	0.330022	2.9009	1.01001	-1.49511e-07	-1.49511e-07	-1.49511e-07	-1.49511e-07	-1.49511e-07	1.04002	-1.49511e-07	-1.49511e-07	0.28007	0.0500127	0.219982	-1.49511e-07	0.760017	40.9376	48.3962	0.845884	160.118	1.25002	46.3009	181.144	0.640002	0.0299911	1.21	30.6105	0.949989	144.707	8.25819	44.5072	1.96996	33.2655	-1.49511e-07	0.0400066	147.338	4.68059	103.178	34.7263	6.69825	238.855	99.663	30.3569	1.72999	10.7993	6.35007	25.0709	94.4177	6.13798	12.3624	8.25247	6.47903	34.0352
TCGA-J9-A52C	PRAD	prostate adenocarcinoma	0.487671	0	0	3	12	4	1	1	2	3	2	1	1.44999	0.670007	0.54	0.239982	2.9009	1.26003	0.060002	-1.49511e-07	-1.49511e-07	0.209954	-1.49511e-07	-1.49511e-07	-1.49511e-07	-1.49511e-07	-1.49511e-07	-1.49511e-07	0.310003	-1.49511e-07	-1.49511e-07	0.670007	0.54	0.239982	2.9009	1.26003	-1.49511e-07	-1.49511e-07	-1.49511e-07	-1.49511e-07	-1.49511e-07	-1.49511e-07	-1.49511e-07	-1.49511e-07	0.209954	0.310003	-1.49511e-07	-1.49511e-07	0.060002	102.123	17.9497	5.68941	766.955	5.06905	57.8392	374.545	1.81996	1.22997	4.62896	11.1415	5.02009	309.114	4.67087	68.2605	1.28003	20.0139	0.599985	1.78002	29.0396	8.6508	72.1026	31.7339	7.16913	59.1364	24.0329	12.7011	0.750008	2.53051	3.20106	16.2561	5.65978	4.86926	10.3809	8.75942	4.40051	21.7197
TCGA-FK-A3SH	THCA	thyroid carcinoma	4.00822	0	0	3	12	4	1	1	2	3	3	1	1.14998	0.219982	0.789973	0.140023	2.9009	5.71102	0.320079	0.0400066	-1.49511e-07	0.159985	-1.49511e-07	-1.49511e-07	-1.49511e-07	-1.49511e-07	-1.49511e-07	-1.49511e-07	-1.49511e-07	-1.49511e-07	-1.49511e-07	0.219982	0.789973	0.140023	2.9009	5.71102	-1.49511e-07	-1.49511e-07	-1.49511e-07	-1.49511e-07	-1.49511e-07	0.0400066	-1.49511e-07	-1.49511e-07	0.159985	-1.49511e-07	-1.49511e-07	-1.49511e-07	0.320079	288.139	45.4733	6.33645	998.071	2.97011	90.133	1552.09	4.64826	0.840013	6.96823	0.979983	0.840013	1871.53	2.54989	76.2667	-1.49511e-07	2.12038	-1.49511e-07	0.219982	77.8153	24.5209	208.368	24.7944	11.2501	288.814	27.7602	16.5632	0.979983	5.21882	8.9497	7.1592	50.5967	6.48802	6.21937	17.9501	5.09018	29.9805
TCGA-4T-AA8H	COAD	colon adenocarcinoma	1.05479	0	0	3	12	4	2	1	1	3	3	2	2.46	1.33999	1.12001	-1.49511e-07	2.89086	2.42067	0.599985	1.64995	0.159985	0.470066	-1.49511e-07	-1.49511e-07	-1.49511e-07	-1.49511e-07	-1.49511e-07	-1.49511e-07	-1.49511e-07	-1.49511e-07	-1.49511e-07	1.33999	1.12001	-1.49511e-07	2.89086	2.42067	-1.49511e-07	-1.49511e-07	-1.49511e-07	-1.49511e-07	-1.49511e-07	1.64995	0.159985	-1.49511e-07	0.470066	-1.49511e-07	-1.49511e-07	-1.49511e-07	0.599985	10.8391	69.8258	0.155231	71.9529	0.169992	25.4385	36.3771	0.15004	-1.49511e-07	1.22997	0.609981	0.0799963	13.2773	9.71256	10.4676	2.33008	1.63005	-1.49511e-07	-1.49511e-07	70.1796	12.1331	98.8374	20.9072	11.2423	721.071	72.4533	34.272	25.4209	6.38982	4.34895	25.0883	49.9347	7.76946	15.2835	41.0686	12.4916	27.9727
TCGA-44-A47A	LUAD	lung adenocarcinoma	1.27671	0	0	3	12	4	1	1	2	3	2	1	1.18017	0.440046	0.400091	0.340037	2.89086	1.36003	0.0999701	0.250042	0.130033	0.190047	-1.49511e-07	-1.49511e-07	-1.49511e-07	-1.49511e-07	-1.49511e-07	-1.49511e-07	-1.49511e-07	-1.49511e-07	-1.49511e-07	0.440046	0.400091	0.340037	2.89086	1.36003	-1.49511e-07	-1.49511e-07	-1.49511e-07	-1.49511e-07	-1.49511e-07	0.250042	0.130033	-1.49511e-07	0.190047	-1.49511e-07	-1.49511e-07	-1.49511e-07	0.0999701	104.719	41.4452	2.52669	327.192	1.04002	63.7334	488.765	0.230006	0.199963	1.86003	1.97996	0.289982	634.729	28.5407	49.384	0.0500127	77.4923	-1.49511e-07	0.0199922	21.391	38.08	100.426	39.6147	8.57913	300.453	58.7687	45.3795	7.29952	10.747	2.38071	9.51925	42.0189	10.6211	6.6797	14.6711	8.42005	20.9653
TCGA-56-8624	LUSC	lung squamous cell carcinoma	1.15068	0	0	3	12	4	1	2	1	3	2	3	3.67054	1.08003	2.56052	0.0299911	2.89086	0.289982	0.629995	0.460052	-1.49511e-07	0.179992	-1.49511e-07	-1.49511e-07	-1.49511e-07	0.0899993	-1.49511e-07	-1.49511e-07	-1.49511e-07	-1.49511e-07	0.520016	1.08003	2.56052	0.0299911	2.89086	0.289982	-1.49511e-07	-1.49511e-07	0.0899993	-1.49511e-07	-1.49511e-07	0.460052	-1.49511e-07	-1.49511e-07	0.179992	-1.49511e-07	0.520016	-1.49511e-07	0.629995	76.3932	46.0073	1.66046	513.777	1.38998	49.4182	272.856	0.579996	0.300034	2.32041	15.6155	1.26003	217.669	15.9658	118.52	0.420031	12.15	-1.49511e-07	0.0500127	372.991	9.34922	123.725	26.4271	11.3206	28.4617	54.7191	20.477	21.4355	9.97872	8.21252	39.505	52.3085	7.6678	15.7241	14.2798	4.04922	7.49957
TCGA-IB-8127	PAAD	pancreatic adenocarcinoma	1.43014	0	0	3	12	4	1	1	2	3	1	2	2.46006	0.979983	1.01001	0.470066	2.89086	0.060002	0.49007	0.739977	0.179992	0.289982	-1.49511e-07	-1.49511e-07	-1.49511e-07	-1.49511e-07	-1.49511e-07	-1.49511e-07	0.0299911	-1.49511e-07	-1.49511e-07	0.979983	1.01001	0.470066	2.89086	0.060002	-1.49511e-07	-1.49511e-07	-1.49511e-07	-1.49511e-07	-1.49511e-07	0.739977	0.179992	-1.49511e-07	0.289982	0.0299911	-1.49511e-07	-1.49511e-07	0.49007	183.188	50.2922	3.64247	734.184	5.90017	40.2792	505.651	1.72999	4.74924	7.86156	31.9768	4.01011	1217.75	124.758	196.855	0.890002	52.8552	0.729978	0.829988	33.5434	15.3685	116.726	33.4969	18.1755	476.059	44.8479	21.6146	21.317	4.22121	5.8594	11.1338	35.9012	6.10827	16.3352	9.46005	6.45213	28.6398
TCGA-XN-A8T5	PAAD	pancreatic adenocarcinoma	1.9726	0	0	3	12	4	1	1	2	3	2	2	2.48005	0.969971	1.02001	0.49007	2.89086	1.25002	0.289982	0.40994	-1.49511e-07	0.0700018	-1.49511e-07	-1.49511e-07	-1.49511e-07	-1.49511e-07	-1.49511e-07	-1.49511e-07	-1.49511e-07	-1.49511e-07	0.0899993	0.969971	1.02001	0.49007	2.89086	1.25002	-1.49511e-07	-1.49511e-07	-1.49511e-07	-1.49511e-07	-1.49511e-07	0.40994	-1.49511e-07	-1.49511e-07	0.0700018	-1.49511e-07	0.0899993	-1.49511e-07	0.289982	199.041	21.4494	9.27958	946.854	8.75942	49.1109	1192.69	2.9292	1.32999	22.5481	6.10827	3.29108	556.407	12.2175	354.341	1.47	11.2423	15.2412	0.119993	11.1724	7.04107	52.6358	22.5951	6.45213	188.967	10.1602	5.75873	21.5846	2.13958	2.21046	4.70989	19.1719	3.18998	3.59901	5.92887	6.27132	12.5002
TCGA-4Z-AA7O	BLCA	bladder urothelial carcinoma	1.40274	0	0	3	12	4	1	1	2	3	3	2	2.17997	0.649987	1.24	0.289982	2.88086	3.51029	0.69002	0.0700018	0.179992	0.430072	-1.49511e-07	-1.49511e-07	-1.49511e-07	-1.49511e-07	-1.49511e-07	-1.49511e-07	0.470066	-1.49511e-07	-1.49511e-07	0.649987	1.24	0.289982	2.88086	3.51029	-1.49511e-07	-1.49511e-07	-1.49511e-07	-1.49511e-07	-1.49511e-07	0.0700018	0.179992	-1.49511e-07	0.430072	0.470066	-1.49511e-07	-1.49511e-07	0.69002	52.8802	29.0783	1.81854	211.57	1.96996	47.3394	145.512	0.460052	0.130033	0.789973	37.8957	1.19002	255.467	48.4683	91.5815	0.820026	2.85897	-1.49511e-07	0.0299911	38.0536	7.4117	149.085	22.6107	4.75913	74.2326	42.2525	43.1404	4.25058	4.81889	8.78983	23.2626	63.8218	4.45886	7.78024	10.7694	1.49002	12.4225
TCGA-AC-A2FG	BRCA	breast invasive carcinoma	5.07671	0	0	3	12	4	1	1	2	3	1	2	2.39006	0.700007	1.36997	0.320079	2.88086	-1.49511e-07	0.49007	0.510002	0.0999701	0.199963	-1.49511e-07	-1.49511e-07	-1.49511e-07	-1.49511e-07	-1.49511e-07	-1.49511e-07	-1.49511e-07	-1.49511e-07	-1.49511e-07	0.700007	1.36997	0.320079	2.88086	-1.49511e-07	-1.49511e-07	-1.49511e-07	-1.49511e-07	-1.49511e-07	-1.49511e-07	0.510002	0.0999701	-1.49511e-07	0.199963	-1.49511e-07	-1.49511e-07	-1.49511e-07	0.49007	79.1367	29.225	2.70785	318.245	1.66006	48.8732	550.271	0.230006	0.879991	4.28015	6.09981	4.12859	152.429	25.6155	114.245	8.56131	13.8124	16.1662	0.69002	66.0725	13.7933	38.0273	38.3183	13.0673	133.712	35.777	16.8528	0.920017	12.8339	6.92969	16.9348	40.0565	9.82089	9.86182	14.2501	13.8796	44.9412
TCGA-V9-A7HT	KIRP	kidney papillary cell carcinoma	2.64384	0	0	3	12	4	1	2	1	3	2	3	3.75019	0.389935	3.36026	-1.49511e-07	2.88086	0.259978	0.709989	1.04002	0.199963	0.500006	-1.49511e-07	-1.49511e-07	-1.49511e-07	-1.49511e-07	-1.49511e-07	-1.49511e-07	-1.49511e-07	-1.49511e-07	-1.49511e-07	0.389935	3.36026	-1.49511e-07	2.88086	0.259978	-1.49511e-07	-1.49511e-07	-1.49511e-07	-1.49511e-07	-1.49511e-07	1.04002	0.199963	-1.49511e-07	0.500006	-1.49511e-07	-1.49511e-07	-1.49511e-07	0.709989	106.928	13.5197	7.90903	745.983	0.739977	67.883	766.424	17.2069	0.359982	0.520016	0.369874	0.0100027	61.8618	21.78	10.4676	0.0199922	17.1118	0.0400066	0.0700018	9.31041	7.44776	23.3272	23.5383	7.599	46.8173	3.50057	5.0796	2.90896	12.8517	1.29998	16.2336	18.7514	3.62908	4.60975	20.8205	3.13951	32.4907
TCGA-PL-A8LZ	BRCA	breast invasive carcinoma	0.827397	0	0	3	12	4	1	1	2	3	2	2	2.60951	0.269931	2.05951	0.28007	2.87089	1.47	0.500006	0.49007	-1.49511e-07	0.330022	-1.49511e-07	-1.49511e-07	-1.49511e-07	-1.49511e-07	-1.49511e-07	-1.49511e-07	-1.49511e-07	-1.49511e-07	-1.49511e-07	0.269931	2.05951	0.28007	2.87089	1.47	-1.49511e-07	-1.49511e-07	-1.49511e-07	-1.49511e-07	-1.49511e-07	0.49007	-1.49511e-07	-1.49511e-07	0.330022	-1.49511e-07	-1.49511e-07	-1.49511e-07	0.500006	183.266	28.6255	6.40221	700.382	3.39068	50.282	766.424	7.80184	1.05003	10.4967	14.26	3.97964	1160.07	27.6067	95.935	4.7197	45.1598	40.1677	0.530006	47.6026	4.77896	35.2111	26.4271	5.0796	243.368	28.4026	30.2519	0.709989	5.67943	3.10918	11.7687	23.7843	1.96996	16.1438	14.7834	3.30939	12.8785
TCGA-BH-A0EB	BRCA	breast invasive carcinoma	2.0411	0	0	3	12	4	1	1	2	3	2	1	0.620019	0.239982	-1.49511e-07	0.380036	2.87089	0.679987	0.609981	0.500006	0.159985	0.0799963	-1.49511e-07	-1.49511e-07	-1.49511e-07	-1.49511e-07	-1.49511e-07	-1.49511e-07	-1.49511e-07	0.0500127	-1.49511e-07	0.239982	-1.49511e-07	0.380036	2.87089	0.679987	-1.49511e-07	-1.49511e-07	-1.49511e-07	-1.49511e-07	0.0500127	0.500006	0.159985	-1.49511e-07	0.0799963	-1.49511e-07	-1.49511e-07	-1.49511e-07	0.609981	175.531	34.3563	5.10913	625.991	7.88886	29.6498	529.687	1.21	0.500006	2.28053	11.3363	2.61979	1278.29	17.5807	274.183	4.22121	16.8294	1.66999	4.55889	82.1383	30.802	141.336	32.9443	11.5025	130.779	28.4814	12.3196	1.40004	6.19785	4.94067	22.2223	27.0011	12.9591	6.1593	27.3401	12.0912	27.7987
TCGA-A6-2675	COAD	colon adenocarcinoma	3.61918	0	0	3	12	4	1	1	2	3	2	3	2.90016	0.69002	1.86003	0.350111	2.87089	0.440046	0.440046	0.69002	-1.49511e-07	0.130033	-1.49511e-07	-1.49511e-07	-1.49511e-07	-1.49511e-07	-1.49511e-07	-1.49511e-07	-1.49511e-07	-1.49511e-07	-1.49511e-07	0.69002	1.86003	0.350111	2.87089	0.440046	-1.49511e-07	-1.49511e-07	-1.49511e-07	-1.49511e-07	-1.49511e-07	0.69002	-1.49511e-07	-1.49511e-07	0.130033	-1.49511e-07	-1.49511e-07	-1.49511e-07	0.440046	97.0301	87.982	1.10284	476.72	2.68043	33.7299	349.705	1.49002	1.16997	5.73085	5.99084	4.41886	375.325	6.80119	228.649	9.04952	50.4916	0.510002	0.0199922	54.1156	13.14	218.274	27.4921	8.33873	921.601	62.3785	31.3187	12.3111	7.79103	6.82954	35.8763	72.1026	6.12948	18.2765	46.3973	5.55097	35.7522
TCGA-R8-A6ML	LGG	brain lower grade glioma	7.83562	0	0	3	12	4	1	2	1	3	1	4	6.69105	0.860009	5.83104	-1.49511e-07	2.87089	0.110028	1.08003	0.670007	-1.49511e-07	0.400091	-1.49511e-07	-1.49511e-07	-1.49511e-07	-1.49511e-07	-1.49511e-07	-1.49511e-07	-1.49511e-07	-1.49511e-07	0.219982	0.860009	5.83104	-1.49511e-07	2.87089	0.110028	-1.49511e-07	-1.49511e-07	-1.49511e-07	-1.49511e-07	-1.49511e-07	0.670007	-1.49511e-07	-1.49511e-07	0.400091	-1.49511e-07	0.219982	-1.49511e-07	1.08003	23.5768	4.2996	5.48349	99.1806	0.0299911	46.3651	80.2807	32.7848	0.199963	0.209954	0.649987	0.310003	94.1562	0.300034	11.3914	0.0199922	0.330022	9.78012	1.24	0.54	1.86999	5.47833	15.4112	0.400091	0.679987	-1.49511e-07	0.0199922	28.2259	0.119993	8.75942	9.40773	0.579996	0.28007	3.77014	0.530006	1.11003	0.209954
TCGA-2A-A8VT	PRAD	prostate adenocarcinoma	3.76164	0	0	3	12	4	1	1	2	3	2	2	1.8599	0.449938	1.21	0.199963	2.87089	0.350111	0.720014	0.479964	0.119993	0.199963	-1.49511e-07	-1.49511e-07	-1.49511e-07	-1.49511e-07	-1.49511e-07	-1.49511e-07	-1.49511e-07	-1.49511e-07	0.15004	0.449938	1.21	0.199963	2.87089	0.350111	-1.49511e-07	-1.49511e-07	-1.49511e-07	-1.49511e-07	-1.49511e-07	0.479964	0.119993	-1.49511e-07	0.199963	-1.49511e-07	0.15004	-1.49511e-07	0.720014	17.125	50.6464	0.338128	65.981	0.860009	44.7237	88.646	0.400091	0.140023	0.359982	1.8	7.91077	40.1677	2.38071	15.0105	0.140023	3.5593	0.119993	1.8	29.445	66.256	132.789	44.1385	12.5698	311.048	37.817	37.3222	0.860009	16.0212	4.14006	47.7017	29.794	17.5198	6.76827	10.8518	16.9582	89.6346
TCGA-IQ-7632	HNSC	head & neck squamous cell carcinoma	1.20822	0	0	3	12	4	1	1	2	3	2	1	1.46012	0.300034	0.470066	0.69002	2.85897	1.77004	0.49007	0.54	0.140023	0.209954	-1.49511e-07	-1.49511e-07	-1.49511e-07	-1.49511e-07	-1.49511e-07	-1.49511e-07	-1.49511e-07	-1.49511e-07	-1.49511e-07	0.300034	0.470066	0.69002	2.85897	1.77004	-1.49511e-07	-1.49511e-07	-1.49511e-07	-1.49511e-07	-1.49511e-07	0.54	0.140023	-1.49511e-07	0.209954	-1.49511e-07	-1.49511e-07	-1.49511e-07	0.49007	25.7941	55.127	0.467904	169.248	0.239982	23.7843	101.616	0.0199922	1.96001	0.949989	30.1472	1.40998	30.6955	15.115	16.1103	7.43229	13.9278	-1.49511e-07	0.0500127	597.998	3.50057	107.113	19.2252	10.0481	25.4738	49.2472	31.2537	0.570015	6.25829	3.20995	28.9994	62.9431	3.39068	5.31006	23.6528	1.90005	12.1922
TCGA-CJ-4882	KIRC	kidney clear cell carcinoma	5.1589	0	0	3	12	4	1	1	2	3	3	2	2.21996	0.679987	1.17999	0.359982	2.85897	4.40968	0.800014	0.93003	-1.49511e-07	0.359982	-1.49511e-07	-1.49511e-07	-1.49511e-07	-1.49511e-07	-1.49511e-07	-1.49511e-07	-1.49511e-07	-1.49511e-07	-1.49511e-07	0.679987	1.17999	0.359982	2.85897	4.40968	-1.49511e-07	-1.49511e-07	-1.49511e-07	-1.49511e-07	-1.49511e-07	0.93003	-1.49511e-07	-1.49511e-07	0.359982	-1.49511e-07	-1.49511e-07	-1.49511e-07	0.800014	261.336	7.46464	35.0099	918.412	2.53051	47.045	2076.59	21.0235	9.6991	24.589	8.08822	1.75003	1005.71	6.56038	39.0693	0.190047	19.7931	-1.49511e-07	0.330022	23.8338	3.9412	12.9591	17.8137	1.66999	21.7047	0.879991	5.96184	2.40061	5.09018	1.41999	2.0796	12.2515	2.00039	1.84999	5.71894	2.26948	10.5185
TCGA-55-7910	LUAD	lung adenocarcinoma	2.84932	0	0	3	12	4	1	1	2	3	2	1	1.12008	-1.49511e-07	0.840013	0.28007	2.85897	0.900001	0.629995	0.0500127	-1.49511e-07	0.190047	-1.49511e-07	-1.49511e-07	-1.49511e-07	-1.49511e-07	-1.49511e-07	-1.49511e-07	-1.49511e-07	-1.49511e-07	-1.49511e-07	-1.49511e-07	0.840013	0.28007	2.85897	0.900001	-1.49511e-07	-1.49511e-07	-1.49511e-07	-1.49511e-07	-1.49511e-07	0.0500127	-1.49511e-07	-1.49511e-07	0.190047	-1.49511e-07	-1.49511e-07	-1.49511e-07	0.629995	63.8415	61.6926	1.03483	224.566	9.95799	24.3178	184.438	5.57797	0.420031	6.6106	1.81002	0.470066	508.11	12.0577	31.297	0.0199922	11.6712	-1.49511e-07	0.140023	50.6669	16.5059	116.484	37.6861	5.45937	678.873	27.2078	50.004	5.12915	13.7933	4.76904	22.6735	33.1734	3.96037	10.4821	2.04953	7.73185	23.8173
TCGA-43-7657	LUSC	lung squamous cell carcinoma	0.646575	0	0	3	12	4	1	1	2	3	1	3	3.77037	0.920017	2.12038	0.729978	2.85897	-1.49511e-07	1.07003	0.470066	-1.49511e-07	0.199963	-1.49511e-07	-1.49511e-07	-1.49511e-07	-1.49511e-07	-1.49511e-07	-1.49511e-07	-1.49511e-07	-1.49511e-07	0.169992	0.920017	2.12038	0.729978	2.85897	-1.49511e-07	-1.49511e-07	-1.49511e-07	-1.49511e-07	-1.49511e-07	-1.49511e-07	0.470066	-1.49511e-07	-1.49511e-07	0.199963	-1.49511e-07	0.169992	-1.49511e-07	1.07003	124.875	31.4539	3.9701	818.023	1.53003	36.3267	461.759	0.369874	1.19997	1.21	30.8875	42.3698	354.341	8.80813	145.512	1.8	91.4546	-1.49511e-07	2.41062	145.31	1.56003	61.0101	19.5748	5.52793	143.111	39.3956	9.65215	0.159985	4.78891	27.6067	14.7424	51.5526	5.5088	9.40773	19.0131	4.12859	4.12002
TCGA-3A-A9IR	PAAD	pancreatic adenocarcinoma	4.22466	0	0	3	12	4	1	1	2	3	2	2	2.74947	0.449938	2.06953	0.230006	2.85897	0.510002	0.530006	0.380036	0.259978	0.209954	-1.49511e-07	-1.49511e-07	-1.49511e-07	-1.49511e-07	-1.49511e-07	-1.49511e-07	-1.49511e-07	-1.49511e-07	-1.49511e-07	0.449938	2.06953	0.230006	2.85897	0.510002	-1.49511e-07	-1.49511e-07	-1.49511e-07	-1.49511e-07	-1.49511e-07	0.380036	0.259978	-1.49511e-07	0.209954	-1.49511e-07	-1.49511e-07	-1.49511e-07	0.530006	21.1415	39.9168	0.529639	56.1407	0.130033	77.5461	119.593	44.9101	0.400091	1.25002	1.57002	0.110028	28.2651	-1.49511e-07	7.17908	-1.49511e-07	1.11003	-1.49511e-07	0.060002	79.0658	4.66116	104.328	29.5063	13.6317	331.99	8.25247	10.3809	1.44995	7.3503	0.900001	25.2979	42.0189	12.7895	11.4627	5.69915	3.61903	26.0994
TCGA-XV-A9W5	SKCM	skin cutaneous melanoma	1.07397	0	0	3	12	4	1	1	2	3	2	2	2.29007	0.49007	1.19002	0.609981	2.85897	1.60003	0.570015	0.920017	-1.49511e-07	0.179992	-1.49511e-07	-1.49511e-07	-1.49511e-07	-1.49511e-07	-1.49511e-07	-1.49511e-07	-1.49511e-07	-1.49511e-07	-1.49511e-07	0.49007	1.19002	0.609981	2.85897	1.60003	-1.49511e-07	-1.49511e-07	-1.49511e-07	-1.49511e-07	-1.49511e-07	0.920017	-1.49511e-07	-1.49511e-07	0.179992	-1.49511e-07	-1.49511e-07	-1.49511e-07	0.570015	526.677	3.75519	140.253	2683.68	4.43113	111.198	4513.4	4.86926	0.0999701	13.9956	10.6802	17.8261	671.386	0.389935	30.5469	3.20995	7.60955	353.36	0.140023	15.9436	0.310003	9.23969	20.5908	0.420031	0.15004	7.57796	1.90005	0.209954	0.900001	0.820026	1.05003	4.58107	0.629995	1.67998	0.620015	0.250042	0.720014
TCGA-C8-A26V	BRCA	breast invasive carcinoma	1.68767	0	0	3	12	4	1	1	2	3	2	2	2.63	1.11003	1.34997	0.169992	2.85105	0.520016	0.629995	0.500006	0.0799963	0.169992	-1.49511e-07	-1.49511e-07	-1.49511e-07	-1.49511e-07	-1.49511e-07	-1.49511e-07	-1.49511e-07	-1.49511e-07	0.060002	1.11003	1.34997	0.169992	2.85105	0.520016	-1.49511e-07	-1.49511e-07	-1.49511e-07	-1.49511e-07	-1.49511e-07	0.500006	0.0799963	-1.49511e-07	0.169992	-1.49511e-07	0.060002	-1.49511e-07	0.629995	135.506	45.5743	2.97329	718.079	2.08972	63.601	266.685	0.709989	0.0899993	1.19002	6.50152	2.32041	943.578	16.4945	127.468	3.80955	13.5751	0.190047	1.70995	169.13	19.9446	73.1092	61.2219	12.2685	205.357	54.7191	15.4647	0.909986	15.8335	11.9164	26.2082	41.0402	12.2855	10.238	37.1673	13.1036	40.4191
TCGA-AQ-A1H3	BRCA	breast invasive carcinoma	2.70959	0	0	3	12	4	1	1	2	3	1	3	2.88998	0.800014	1.40998	0.679987	2.85105	-1.49511e-07	0.920017	0.609981	0.239982	0.130033	-1.49511e-07	-1.49511e-07	-1.49511e-07	-1.49511e-07	-1.49511e-07	-1.49511e-07	-1.49511e-07	0.159985	0.140023	0.800014	1.40998	0.679987	2.85105	-1.49511e-07	-1.49511e-07	-1.49511e-07	-1.49511e-07	-1.49511e-07	0.159985	0.609981	0.239982	-1.49511e-07	0.130033	-1.49511e-07	0.140023	-1.49511e-07	0.920017	175.029	36.4291	4.80466	607.608	6.02834	40.1677	610.987	1.75003	0.609981	4.20078	9.65215	5.13983	1260.69	13.7646	215.866	10.577	11.4468	0.530006	1.44995	112.594	39.3138	60.8412	43.8945	15.199	136.617	60.5047	11.0876	0.920017	11.9827	8.75942	16.3692	35.3824	14.1418	7.52039	13.0945	20.6194	46.8822
TCGA-A2-A0EP	BRCA	breast invasive carcinoma	9.87123	0	0	3	12	4	1	1	2	3	2	2	1.92007	0.420031	1.27003	0.230006	2.85105	0.869973	0.219982	0.300034	0.0700018	0.169992	-1.49511e-07	-1.49511e-07	-1.49511e-07	0.0100027	-1.49511e-07	-1.49511e-07	-1.49511e-07	-1.49511e-07	-1.49511e-07	0.420031	1.27003	0.230006	2.85105	0.869973	-1.49511e-07	-1.49511e-07	0.0100027	-1.49511e-07	-1.49511e-07	0.300034	0.0700018	-1.49511e-07	0.169992	-1.49511e-07	-1.49511e-07	-1.49511e-07	0.219982	367.874	8.15145	45.1299	1160.07	6.74017	58.5248	1951	0.28007	0.400091	4.96815	12.5785	22.6421	1722.15	18.8165	537.827	6.94894	375.585	0.230006	7.209	9.95799	5.21159	2.23048	23.5873	3.90854	25.1057	7.81267	4.80888	1.13	3.0494	2.85105	3.83074	22.5481	2.29004	2.26006	5.85128	5.5088	14.7834
TCGA-MU-A5YI	CESC	cervical & endocervical cancer	2.88493	0	0	3	12	4	1	1	2	3	3	2	2.54	0.190047	1.96001	0.389935	2.85105	2.58909	0.93003	0.99003	0.0799963	0.300034	-1.49511e-07	-1.49511e-07	-1.49511e-07	-1.49511e-07	-1.49511e-07	-1.49511e-07	-1.49511e-07	-1.49511e-07	-1.49511e-07	0.190047	1.96001	0.389935	2.85105	2.58909	-1.49511e-07	-1.49511e-07	-1.49511e-07	-1.49511e-07	-1.49511e-07	0.99003	0.0799963	-1.49511e-07	0.300034	-1.49511e-07	-1.49511e-07	-1.49511e-07	0.93003	113.874	27.5697	4.13042	667.673	2.12038	67.3207	484.381	0.909986	1.02001	0.810015	23.0859	2.76922	339.907	53.5559	165.306	2.13958	10.4821	0.400091	0.110028	124.758	3.5791	60.5887	29.1001	8.46688	77.1707	54.6812	16.2224	2.91906	7.71044	20.0139	4.96127	43.5913	5.29169	9.08094	13.5188	4.14006	10.4604
TCGA-CM-6674	COAD	colon adenocarcinoma	1.07945	0	0	3	12	4	1	1	2	3	2	2	2.40005	0.250042	1.49002	0.65999	2.85105	0.28007	0.369874	0.119993	-1.49511e-07	0.0999701	-1.49511e-07	-1.49511e-07	-1.49511e-07	-1.49511e-07	-1.49511e-07	-1.49511e-07	0.0700018	-1.49511e-07	-1.49511e-07	0.250042	1.49002	0.65999	2.85105	0.28007	-1.49511e-07	-1.49511e-07	-1.49511e-07	-1.49511e-07	-1.49511e-07	0.119993	-1.49511e-07	-1.49511e-07	0.0999701	0.0700018	-1.49511e-07	-1.49511e-07	0.369874	96.871	71.5278	1.35431	549.508	2.12038	53.5559	271.535	0.54	0.209954	3.62908	3.27061	4.10861	473.755	3.17014	143.111	17.888	23.4244	0.110028	-1.49511e-07	43.8337	17.435	94.091	27.1324	13.6128	789.611	45.8856	24.5379	16.69	5.62847	4.92017	19.7931	40.7284	9.40773	23.8835	50.1776	12.4311	47.7017
TCGA-BP-4989	KIRC	kidney clear cell carcinoma	0.323288	0	0	3	12	4	1	1	2	3	2	1	1.61002	0.350111	0.869973	0.389935	2.85105	0.709989	0.369874	0.380036	-1.49511e-07	0.389935	-1.49511e-07	-1.49511e-07	-1.49511e-07	-1.49511e-07	-1.49511e-07	-1.49511e-07	0.119993	-1.49511e-07	0.140023	0.350111	0.869973	0.389935	2.85105	0.709989	-1.49511e-07	-1.49511e-07	-1.49511e-07	-1.49511e-07	-1.49511e-07	0.380036	-1.49511e-07	-1.49511e-07	0.389935	0.119993	0.140023	-1.49511e-07	0.369874	176.105	4.77705	36.8648	693.138	1.70995	61.3069	1112.82	7.89981	3.56919	3.73113	6.96823	0.69002	908.913	2.71974	12.4397	0.0999701	1.66006	-1.49511e-07	0.0199922	0.510002	2.18002	12.5263	25.651	1.84001	1.04002	0.0400066	2.78076	0.269931	5.39915	1.94	4.92017	10.2522	0.629995	0.510002	2.89086	1.08003	11.5264
[truncated: 4,354,725 more chars]
