## Supplementary Table 5 for "A short ERK5 isoform modulates nucleocytoplasmic shuttling of active ERK5 and associates with poor survival in breast cancer" (part 1 of 3)

### Sheet: Table S5
Table S5: Association of ERK5 isoform-1 and isoform-3 coexpression with EMT genes in the TCGA pan-cancer RNA-Seq dataset (excluding AML)
	Clinical data				ERK5-grouping	Expression (Z-score) of genes in RT2 PCR array for human EMT panel used on MCF7 cell lines in Fig.S5 and Table S6
TCGA ID	cancer type abbreviation	Primary disease	DSS.Years	DSS	Iso1 and Iso3 coexpression groups	ESR1	CDH1	PPPDE2	DSP	IGFBP4	ERBB3	NUDT13	OCLN	TFPI2	TCF3	TWIST1	SNAI1	ITGA5	PTP4A1	RGS2	VIM	ZEB2	GSC	GSK3B	WNT5B	WNT5A	TCF4	TGFB2	FOXC2	SPARC	KRT14	BMP7	SNAI2	IL1RN	KRT19	KRT7	MST1R	NOTCH1	COL3A1	COL5A2	MSN	RAC1	FN1	ILK	ITGB1	SERPINE1	CDH2	STEAP1	PLEK2	VPS13A	CAMK2N1	TSPAN13	F11R	MAP1B	MMP9	SNAI3	TGFB3	FZD7	CALD1	TGFB1	TMEFF1	ZEB1	CTNNB1	SMAD2	STAT3	TMEM132A	EGFR	ITGAV	AKT1	CAV2	PTK2	BMP1	SIP1	JAG1	AHNAK
TCGA-PC-A5DP	SARC	sarcoma	1.50685	1	5	-0.0497522	-0.493606	-0.911087	-2.4211	1.13814	-3.43682	0.615685	-1.37211	-0.266583	-0.954078	1.28242	0.0123192	3.5527	1.79428	1.6815	1.37825	1.37446	0.0888568	-0.104249	-1.05619	-1.15203	-0.278583	1.34881	1.80128	0.448759	0.590573	-1.99906	0.777562	-1.46205	-2.22781	-0.357331	-2.21397	-1.29662	1.07445	1.06921	1.25785	-0.397121	1.06266	4.49027	2.60873	0.633774	0.404487	-0.549382	-1.18913	2.14067	0.0614513	-1.80326	-2.18539	1.68417	-0.0816238	-2.15639	2.211	1.51624	2.9228	0.127294	0.31969	2.31809	0.405566	0.917042	0.954326	-1.72947	-0.120128	1.528	0.851119	1.33491	-0.431865	0.104544	0.96516	0.95711	0.320651
TCGA-BT-A20Q	BLCA	bladder urothelial carcinoma	1.62466	1	5	0.375638	0.688378	-0.256295	0.0229862	0.793802	0.136615	-1.30512	-0.175931	-0.62212	-0.115041	0.76171	-0.523013	0.446568	-0.566345	0.0351221	-0.560091	-0.204666	0.162008	-0.0175383	-0.183532	1.29172	0.221365	-0.496485	-0.689503	0.625357	0.34188	-0.223624	1.01764	1.50518	1.11648	1.4424	1.15818	0.75593	1.05686	1.20029	0.0841323	-0.275409	0.924445	-0.0850701	0.413867	0.982025	-0.372589	-0.641386	0.213693	0.0876093	1.34057	-0.0986873	0.788088	-0.147347	-0.253994	-0.473957	0.672521	0.00545322	0.544774	0.118538	-0.126016	0.239479	0.273305	0.693944	1.20571	0.516518	-0.131401	0.67304	-0.557848	0.0541888	1.49015	0.0901147	0.359615	0.750935	0.313193
TCGA-ZF-AA4T	BLCA	bladder urothelial carcinoma	1.6411	1	5	-0.0433937	0.438912	-0.597024	-0.27126	0.0838848	0.444569	-1.27016	0.900774	1.27341	1.22254	-0.318274	-0.670773	-0.400625	1.03683	-1.56071	-2.00308	-2.23645	-2.51855	0.76854	0.303102	1.65374	-1.59119	-3.3555	-0.904218	-1.23258	-0.232903	-1.16071	-1.94974	1.189	0.952487	1.23074	1.61594	-1.03087	-0.294936	-0.548925	-2.6947	1.54528	-0.730497	-1.96337	-1.347	0.456441	-1.5157	0.171833	0.613738	1.46906	-1.88501	0.883025	0.500464	-1.49978	0.0971039	-2.04256	-1.04032	0.856297	-1.26602	-0.518897	0.418038	-1.49848	0.609224	0.286958	-0.850727	0.218406	-0.779401	-0.598416	0.0170751	-0.810351	0.992119	-1.51242	-0.646697	0.215017	-1.43619
TCGA-PC-A5DO	SARC	sarcoma	6.75068	1	5	-0.401603	-1.32606	-0.936271	-3.153	1.58803	-3.10479	-0.238138	-0.383119	-0.0384633	-0.617069	0.558295	-1.29866	2.50945	1.44975	1.10407	0.526832	1.08377	0.407492	-0.58613	-1.73641	-0.986842	0.171434	0.121181	1.12243	0.741059	-0.612341	-2.86882	1.13819	-1.05831	-3.21858	-0.201019	-0.372432	0.23561	1.0268	-0.408342	1.69313	-1.62592	1.01659	3.74216	2.40834	0.464231	0.731229	-1.12702	-1.19544	2.0068	-0.449589	-1.37539	-1.8345	1.74655	0.890076	0.0957422	1.84526	0.401303	2.70458	0.896944	0.663385	1.48457	1.11837	0.318057	1.15077	-1.33239	-0.0358021	1.04307	0.802534	0.620573	0.263331	1.0271	0.440019	0.622664	0.946319
TCGA-WK-A8XZ	SARC	sarcoma	4.71781	1	5	-0.125822	-1.7907	-0.598505	-1.88203	1.15101	-3.24798	0.150018	-1.1289	0.369675	-0.620555	1.02246	0.232388	2.65757	1.068	1.26643	0.401273	1.64388	-0.102917	0.380476	-0.746577	-0.1001	0.180396	1.49544	0.427902	0.168029	-1.56055	-1.27509	0.569624	-0.902149	-1.70303	-0.212659	-1.05772	0.45108	0.88202	1.18129	1.34257	-0.507163	1.16863	4.10498	1.24343	0.143473	0.298411	0.328312	-1.64497	1.34532	-0.285652	-1.87289	-1.63181	2.35819	-0.821684	-1.45683	2.70955	1.6316	3.24472	0.0344802	0.495722	1.33297	1.10432	1.22668	1.24555	-1.54568	0.000272995	0.90959	1.39851	1.30159	0.199069	1.49515	0.877218	0.940992	1.12946
TCGA-PC-A5DL	SARC	sarcoma	3.12877		5	0.242808	-1.30124	-0.565914	-2.73925	1.09051	-3.30484	-0.401252	-2.03007	0.407067	-1.14815	0.786057	-0.652099	3.14986	-0.127462	2.07635	-0.176545	1.61745	0.726226	-1.213	0.665291	-1.09674	-1.62147	0.910905	0.0704525	0.0943451	-1.56055	-1.32285	1.07139	-1.0439	-0.923053	-0.838622	-1.02669	-0.267152	0.865892	0.333045	1.27883	-1.28913	1.50496	2.84957	1.09392	0.252073	-1.06356	-1.10396	-2.22917	0.38235	-1.15695	-1.97691	-2.41759	1.85523	0.164922	-0.733176	2.06369	1.69836	3.75236	-0.255342	-1.42181	0.495195	-0.303727	0.249099	1.20434	-1.80138	0.0485235	0.669661	0.967723	0.614361	-0.551626	0.741228	0.133477	0.281503	0.845217
TCGA-DX-A6YQ	SARC	sarcoma	0.254795	0	5	-0.0187917	-2.11376	1.74956	-2.17563	0.609725	-2.35773	-0.956117	-1.50985	0.68275	-0.230089	1.48898	-1.19196	2.2583	0.603145	-0.461444	1.46571	1.53173	-0.56423	0.772804	1.71678	-0.466963	-0.163998	1.30076	0.76181	1.35611	1.1299	-1.0491	1.55557	0.346331	-1.32386	0.810024	-1.93984	-0.532898	0.845733	0.152092	1.17545	0.561577	1.0857	-0.0818594	0.717036	2.24856	1.13524	-0.237993	-0.794226	0.610717	0.0806785	-2.17516	-1.91827	1.6213	0.604323	-0.564518	-0.337182	-0.508098	1.15302	1.66397	0.129532	0.637666	-0.972055	0.722338	-0.826	-1.2992	1.11319	-0.197126	1.25923	1.50827	-0.669926	2.78204	0.679976	0.333886	2.05926
TCGA-BH-A1FC	BRCA	breast invasive carcinoma	9.51233	0	5	-0.263779	0.163493	-1.08738	1.00941	-1.18727	0.196379	-0.585241	0.589993	-0.405534	0.345151	0.894048	1.01457	-0.470032	0.699232	-0.834816	-0.0697267	-0.38256	0.306662	0.630656	0.922745	-0.436756	-0.0474931	1.72965	-1.10583	-0.202218	0.079296	-0.573215	-0.117977	0.294453	0.423504	1.1274	0.0179122	1.82051	0.461234	0.459381	0.842772	-0.470483	-0.0255805	-1.69206	0.369222	-0.25564	-0.278823	-0.097201	-0.221428	0.571344	-1.74677	-0.894368	0.984914	0.28787	-0.0205173	0.295723	-0.264791	0.572877	-0.494499	-0.906787	1.45959	-0.604384	0.199566	1.6269	1.44062	0.116986	-0.168829	-1.12136	-1.00483	0.073953	1.44341	-0.959602	0.994056	-1.73994	-0.702791
TCGA-PC-A5DM	SARC	sarcoma	0.528767		5	-1.11935	-3.17024	-0.247406	-2.73925	0.791227	-1.76523	-0.272799	-1.49973	-0.547147	-0.0708813	1.8157	-0.956925	3.5849	0.368554	-0.995284	2.2403	1.57684	-0.56423	-0.598923	1.97836	-0.531896	-0.519275	-0.0439703	-0.240208	0.674074	0.345272	-1.6235	1.95989	-0.111811	-0.887854	-1.02202	0.252451	-0.481824	0.640837	0.935749	0.887078	-2.22949	1.44046	1.82533	1.1801	2.14775	0.552798	-1.82239	-0.712088	-0.550245	0.910487	-1.88724	-2.43066	-0.320848	0.634347	0.0957422	0.0461778	0.898458	1.42154	1.49585	0.719098	-0.221419	-0.410238	0.0341137	-0.585601	0.148949	-0.153497	0.00394157	1.47463	0.819344	-0.393892	2.09396	0.844554	0.10958	0.875051
TCGA-FB-A545	PAAD	pancreatic adenocarcinoma	2.00548	1	5	-0.73318	0.685324	0.211837	0.0895228	0.659928	0.341641	0.776901	0.284007	0.676096	1.09471	0.956879	1.40881	1.39608	-0.240861	0.214543	0.0483356	0.0795761	0.507201	-0.243554	0.257699	0.694961	0.136867	1.59453	0.624443	1.06381	0.0915379	-0.265378	1.44557	0.932066	1.21248	1.19582	1.95908	-0.107545	1.24673	1.43444	0.0304989	1.11179	1.13177	0.584374	1.86119	1.34769	0.720098	0.775394	1.39503	1.59394	1.3345	0.392966	0.39385	0.0324909	1.35102	-0.166717	1.09176	0.543013	0.744426	1.4906	0.355524	0.663237	0.166794	-0.421548	0.386984	0.439685	0.230703	0.69585	0.739373	1.85386	0.508695	1.49785	0.296799	1.45945	1.38636
TCGA-HB-A3L4	SARC	sarcoma	2.90685	1	5	2.26666	-2.17513	-2.43548	-3.45403	0.703051	-2.57604	-0.107188	-1.47033	-0.109697	1.26554	1.02167	0.0601055	1.52631	-0.114477	0.94107	1.05343	1.116	-0.753038	0.0393208	-1.00821	0.429787	0.346833	-0.2398	-0.996783	0.33732	-0.734452	-1.44276	1.28987	-1.89916	-1.77083	-1.02746	0.177791	-0.396434	1.18661	0.670256	0.869977	-1.10906	0.729095	2.67458	0.154304	-1.47887	0.870373	-1.20247	-0.468219	0.202356	0.355426	-2.19074	-2.25744	1.75386	1.4093	-1.33137	-0.187993	1.09463	0.893778	0.537949	0.789982	1.36402	1.03293	0.128761	-1.71479	-0.836973	-0.487643	-0.737812	-0.719799	0.937364	-0.32963	0.883715	1.46392	-0.00593156	0.0024311
TCGA-VS-A9UL	CESC	cervical & endocervical cancer	1.21096	1	5	-0.207285	0.634637	-2.62658	0.674786	-2.10379	-0.198732	0.0830945	0.194801	-0.223742	1.16095	0.744824	-0.515028	-1.42455	0.558131	-0.186627	-0.614437	-1.62781	0.331046	0.0691719	-0.146281	0.793191	2.22756	-0.503041	-1.64727	-1.39821	1.00886	-1.07399	-0.424861	-0.202948	0.5617	0.828316	1.30259	0.559613	1.56561	-1.20007	0.252028	-0.320426	-0.0228162	-0.752909	0.557145	-1.09969	0.773136	-0.0932792	0.25044	0.890833	-0.985423	1.17589	0.702562	1.16025	-0.596614	-0.444878	-0.194917	2.27222	-0.251512	-1.01974	1.22125	0.777701	0.395031	1.45248	1.62332	0.592736	0.252348	-0.0805406	0.898085	-1.6331	-0.0229259	-0.0018708	1.79433	-1.0415	-0.891735
TCGA-X6-A8C6	SARC	sarcoma	2.92329	1	5	-0.505138	-2.09513	0.77478	-1.18239	0.985602	-2.59388	-0.344816	-0.778023	-0.131435	-0.597313	0.633299	0.673782	1.50198	-0.903082	0.241709	1.15337	1.67868	1.00081	-0.793666	0.726172	-0.108862	0.261054	1.02951	1.66264	1.29521	0.248293	0.641166	1.18339	-0.924128	-1.00305	-1.00365	-0.708516	0.661762	1.32736	0.893479	1.40476	-1.14907	1.42203	1.30037	1.1666	1.15936	0.484372	-0.76755	-2.16235	2.21604	0.942364	-0.585025	-1.4139	1.5209	-0.451089	0.183145	2.23051	1.31422	0.00540467	1.93015	0.820847	1.52963	-0.112944	-1.01377	-0.416635	0.61425	-0.316286	0.115458	0.245425	0.0389422	-0.249303	2.71982	-0.351462	0.155918	1.31758
TCGA-DX-A6YV	SARC	sarcoma	4.20822	1	5	0.408763	-2.57544	-1.79846	-2.23344	0.632252	-2.80929	-0.652165	-2.25788	-0.234072	0.72632	2.14438	-0.152795	0.460163	0.751171	0.250553	1.46571	1.66128	1.68697	-0.185273	0.874247	0.147549	0.70211	1.70363	-0.996783	1.44136	0.0707544	-1.27509	1.26024	-0.234847	-2.34021	-1.07435	-1.23208	-1.56875	1.60227	1.7669	1.57809	-0.350437	0.61207	1.18158	0.680697	-0.30467	-1.04162	-1.55061	-1.65833	0.475722	-0.390896	-1.96506	-2.29376	1.05157	0.495179	-1.1137	2.58554	-0.0712574	1.07718	-0.36129	0.186815	1.59904	-0.72509	0.15986	-0.191347	-1.69689	-0.378516	0.435645	0.344215	0.2987	-0.44647	1.20927	1.37346	0.409774	1.86452
TCGA-DX-A8BU	SARC	sarcoma	3.05753	1	5	0.032343	-2.52414	-0.108152	-2.46955	-1.42284	-1.24835	-0.771129	-1.47033	-0.561185	0.95874	1.98966	-1.48666	2.61893	0.0499961	1.47491	1.28455	1.61616	0.354111	1.37409	1.35717	0.918168	1.21678	0.350891	-0.333617	1.87372	-1.56055	-0.23109	2.21957	-0.608756	-1.85962	-0.95158	0.00282934	-1.21442	1.40434	1.60969	1.40242	-0.62054	0.446668	1.15107	1.476	0.697009	-0.215275	0.294976	-1.63161	-0.667241	-0.408099	-1.54069	-1.07707	1.12321	0.168101	-1.27322	0.461012	0.40833	1.72953	2.08776	1.22125	1.71898	0.171475	0.677718	-0.261406	-0.425148	0.460682	0.572506	0.433287	0.582739	-0.201106	1.79275	1.14104	-1.08583	0.222865
TCGA-JV-A75J	SARC	sarcoma	0.326027	1	5	-1.76786	-2.52414	-0.583691	-0.48379	-1.6584	-1.95573	-2.23106	-0.353863	1.24743	3.10863	1.68925	0.942895	0.800042	-0.172475	0.931594	0.529955	0.246512	1.39898	-1.03247	0.2804	0.278983	1.26287	1.73216	1.2797	1.03336	-1.02709	0.795009	0.968925	-1.59104	-1.07731	-0.843373	-1.29392	-1.34833	1.25772	0.922926	-0.459197	0.526563	0.655378	0.390123	-1.33455	-0.315668	1.30679	0.798532	-1.22797	-0.715615	-0.707639	-0.396868	-2.19183	0.38583	-0.10211	-0.69745	1.70237	0.291215	-0.0603721	-0.433964	1.51713	-0.218983	-0.0871941	0.212592	-2.79452	1.02976	1.00001	-1.3765	0.676213	-1.18982	2.67461	1.01718	1.20512	-1.39811	-2.22677
TCGA-KD-A5QS	SARC	sarcoma	5.31781	1	5	-1.25551	-2.63345	-1.52736	-2.52381	1.7425	-6.06812	-2.3739	-1.22962	-0.277959	0.634514	2.21585	-0.699508	1.60716	-1.14893	-1.19113	1.28455	1.30163	1.41744	0.224113	1.41598	-1.16679	-0.487269	0.699711	-3.50362	1.08208	-0.583047	-0.895004	2.10605	-0.245012	-1.85962	-3.4717	-1.32786	0.274714	1.88084	2.03097	1.42885	-1.42585	0.778393	1.75791	2.23807	-1.24861	0.806531	0.243209	-0.781365	0.855959	-1.9227	-1.40303	-1.56796	1.67052	1.29204	-0.59692	2.25758	-1.18397	1.33255	2.02734	0.986469	1.29766	0.217123	-0.206562	-1.17355	0.98858	-1.53738	0.520972	0.0624212	-0.754447	-0.591059	2.71621	0.940034	0.468202	0.12425
TCGA-24-1474	OV	ovarian serous cystadenocarcinoma	1.85205	1	5	1.4507	0.187615	-0.0592647	0.761671	-1.57988	0.665781	-0.585241	0.814926	0.587687	1.19581	1.34682	0.76181	-0.968759	1.02385	0.460299	0.356297	-0.300058	1.0732	1.56883	0.440858	1.02516	0.158632	-0.40425	-1.40973	-0.929923	0.907722	0.267116	-1.27103	0.437469	0.5361	1.20057	-0.239251	0.834137	-0.406363	-0.949302	-0.365144	0.506556	-0.789932	-0.805887	1.01398	-1.1808	0.14257	0.63774	0.105539	-1.2556	-1.02793	-0.463308	0.272592	0.63926	-0.65101	-0.69745	-1.16811	1.04602	-0.402412	0.417992	1.79308	-1.0816	1.06804	0.99276	1.45023	0.308762	0.137359	0.17713	0.449482	-0.886584	0.199069	-1.33025	0.991543	-0.336347	-0.364682
TCGA-DX-A48L	SARC	sarcoma	2.02192	1	5	-0.539427	-0.0920796	-1.55699	-2.37685	0.697258	-3.19651	-0.238138	-3.1792	-0.823686	-0.270763	0.772313	-0.152795	2.50373	0.798781	0.423025	0.916	1.39702	0.318854	-0.512213	-0.0833369	-2.39674	0.191279	1.65709	0.525877	0.832403	-0.685885	-1.32285	0.172332	-1.01621	-3.21858	-0.598689	0.368589	0.603505	1.36035	1.53228	1.5812	-0.322093	1.23774	2.03885	1.10534	0.095818	-1.6496	-0.952814	-1.29136	0.669215	-0.376728	-2.08778	-1.63181	1.90348	-0.765346	-1.45683	2.12538	-1.83244	2.81214	0.581729	-0.126016	1.3421	0.18318	1.02521	0.9818	-1.81982	0.40206	1.26526	1.42118	1.44784	0.8782	1.20116	1.17371	1.18142	0.804611
TCGA-24-2254	OV	ovarian serous cystadenocarcinoma	4.75616	1	5	1.58586	0.433111	-0.115559	0.601467	-0.0467708	0.0121048	-0.900781	0.243241	0.721092	1.18303	0.996148	0.931577	-0.0900831	1.00221	0.255607	0.753586	0.234266	0.239772	-0.152579	0.366046	1.10771	0.627213	0.674188	-0.631598	0.381774	0.262169	0.887768	0.309953	0.559103	0.316507	0.60715	0.266779	0.714432	0.451704	0.0547285	0.417592	-0.948998	0.384469	-0.00159028	-0.45411	0.236493	1.7203	0.166342	-0.396813	0.725464	-1.0345	-1.28822	0.399708	0.0417508	0.791882	0.791395	-0.17918	1.18715	0.95646	0.0948965	1.88123	-0.0326758	1.02005	1.15772	0.391105	0.64191	0.209509	0.114613	1.41309	0.996656	0.762821	0.323686	0.123427	-0.0207062	0.462359
TCGA-DX-A3UE	SARC	sarcoma	2.90685	1	5	0.706982	-0.784598	-1.45477	-2.84099	-0.343481	-2.80929	0.110263	-1.44213	-1.04804	0.388149	1.2243	-0.507105	2.40212	-0.78016	-0.0558518	0.866026	1.24555	0.78445	-1.59254	-0.553358	-1.61182	-0.718999	1.62055	2.23705	0.16742	-0.380916	-0.787163	0.302419	-1.98294	-1.77083	-0.893189	-0.901501	0.502154	0.782321	0.782817	0.671767	-0.912318	1.05345	2.25879	0.977636	0.60903	-1.5779	-1.94122	-1.38782	1.21595	-1.05272	-2.05632	-1.80638	1.58426	-1.12096	-0.662556	1.37503	0.0704523	2.32462	0.666662	-0.273015	0.595046	-1.04696	-0.328252	0.0875157	-0.929787	0.0782855	0.470283	-0.186982	0.966163	1.17322	0.378697	0.494041	0.625351	1.05405
TCGA-KD-A5QU	SARC	sarcoma	2.93973	1	5	1.71536	-2.33116	-0.134818	-2.23344	0.83435	-2.86366	-0.221158	-1.36381	-0.0162819	0.813478	1.90366	-1.17536	2.79209	0.20235	2.21786	1.43447	1.36608	-1.07134	0.0762793	-1.87158	0.266993	-0.715798	0.879376	-0.269795	0.527924	0.241663	0.0174975	1.65803	-1.02988	-1.57183	-1.18458	-1.29392	-1.21442	1.63526	1.20599	1.48637	0.228116	2.2237	2.60555	2.02108	-0.163079	1.1778	-0.654838	-1.88842	0.110109	-1.43372	-2.44331	-2.65484	1.82404	-0.264943	-0.929252	1.65956	1.45183	2.43528	0.828647	1.30401	1.41212	0.616247	-0.345829	-1.46752	0.179682	-0.866883	1.01012	-0.368366	1.72567	0.120203	1.25256	0.710128	0.961139	-0.543681
TCGA-HB-A5W3	SARC	sarcoma	1.05205	1	5	1.21999	-0.361392	-0.890347	-1.96116	0.654779	-2.69183	-1.87047	-0.10447	-0.277959	-0.67285	1.12063	-0.689825	2.06654	1.4333	1.46859	0.194508	1.01287	0.498964	-0.732542	0.229838	-1.61182	-0.375244	0.761768	2.13222	0.418311	-0.256801	-0.798978	0.935273	-1.01621	-1.30806	-0.564481	-0.841057	-0.0492885	0.935901	1.09865	1.2081	0.0663882	1.18245	2.67458	1.64835	-0.662086	-0.96305	-0.735234	-1.40553	1.10008	-0.784549	-1.217	-1.96982	1.83671	-0.253287	-0.212745	1.40273	1.83655	2.92822	-0.0810986	0.560329	1.12535	0.178498	1.08335	1.05186	-1.37296	-0.0989336	0.858901	0.485111	0.990445	0.190307	-0.298569	1.84207	1.1297	1.04328
TCGA-X6-A8C4	SARC	sarcoma	1.72055	1	5	-0.539427	-2.63345	-0.229629	-2.46955	-0.418142	-2.65074	0.567541	-2.59936	0.982833	0.299829	2.50409	-1.50993	2.21251	0.351241	1.01688	1.5719	0.267137	-2.51855	-0.570494	2.63412	1.17458	0.600968	0.18524	0.103843	0.747149	-0.79674	-1.23286	2.1834	0.203666	-1.33208	-0.832208	-1.88818	-0.899197	0.886052	1.26868	0.181294	-0.34877	1.11334	0.786652	0.900806	1.98554	0.288261	0.680879	-1.08044	-0.424249	1.30161	-1.68101	-2.60499	1.42538	-0.181231	-1.59724	1.34985	0.464546	0.458104	0.185083	-0.126016	2.35096	-0.019308	0.652028	-2.06509	0.242378	0.457074	-0.299349	0.0786162	-0.0898071	-1.61779	0.557257	-0.250956	-2.92971	1.4916
TCGA-IF-A4AJ	SARC	sarcoma	2.10137	1	5	-0.111074	0.0367752	-1.24293	-1.37606	0.683742	-3.51567	-1.01345	-0.976962	0.729648	-0.0987717	0.63919	-0.290747	2.86794	-0.273756	1.00488	0.70861	1.54462	1.04239	-0.610295	-1.08137	-1.43566	-0.280504	0.140699	0.715358	1.13079	-0.685885	-1.27509	0.758476	-0.646193	-2.08402	-0.818667	-0.714134	0.89	1.54362	1.17037	1.23997	-0.408793	1.11334	3.18991	1.03578	-0.379819	-2.15346	-1.53414	0.0349678	1.19907	-0.386848	-1.68101	-1.60135	1.72657	-0.528443	-0.847	2.13546	0.948232	2.21551	0.0353558	-1.42181	0.828844	0.0181464	-0.667632	-0.394656	-0.861559	-0.129147	0.757522	1.45357	1.51674	2.81482	1.1263	1.92499	2.83081	-0.288442
TCGA-43-2578	LUSC	lung squamous cell carcinoma	1.87397	0	5	-0.339349	0.135401	-0.856274	0.726465	-0.227629	-0.196657	-0.344816	0.103677	-0.318044	0.827423	1.37156	1.20761	0.193268	0.633442	0.0799773	-0.220272	-0.414142	1.00941	1.8844	1.2256	1.86634	0.785328	1.82274	0.345229	0.0505001	-0.380916	1.4589	-0.291259	-0.363491	0.524901	0.57603	0.095966	-0.390848	0.429711	0.308823	0.517863	0.249791	0.388155	-1.04669	-1.09263	0.526549	1.08842	0.587149	-0.52167	-0.428749	-1.02135	0.775658	0.189995	0.573466	0.102402	0.898157	-0.0476163	0.381394	-0.997498	-0.147644	1.40696	-0.758301	0.0813508	-0.274168	-0.573238	0.499922	-0.8511	-0.360177	1.32563	-0.359729	1.54419	-0.679137	1.77549	0.772426	-1.13371
TCGA-19-2629	GBM	glioblastoma multiforme	2.01918	1	5	-0.820069	-2.04353	0.364424	-1.85393	-1.36877	0.322134	0.0553262	-1.45143	-0.823686	1.74432	1.27535	-1.39801	-0.653208	-0.865859	1.9601	0.866026	1.51368	0.342579	-0.118463	-0.572499	1.3406	1.47796	1.26223	-0.0876251	1.28912	-1.02709	0.725126	-0.00396299	-0.693725	-1.95062	-1.70951	-0.901501	0.997735	-1.43121	0.502125	-0.57035	-0.00864036	0.64985	0.375674	-1.49236	0.450026	1.36343	-1.48786	-0.920503	-0.651492	0.422721	-0.30279	-1.65056	1.85523	-0.912743	1.83076	0.559842	-1.70959	0.148566	0.579102	1.58932	1.19902	0.591667	0.62093	0.0930105	1.22338	0.807454	0.825108	-0.415332	-0.879243	0.756979	-0.339151	0.0832244	-0.731234	-1.52652
TCGA-19-2625	GBM	glioblastoma multiforme	0.339726	0	5	-1.18261	-1.1562	-1.09923	-2.46955	-1.58568	-1.36871	-0.629491	-1.43297	-1.3234	0.431146	0.852422	-0.906624	0.279133	-0.463333	1.53935	1.8655	0.577162	1.7598	-1.29403	-1.13446	-0.0881097	0.56448	2.81965	-0.0652237	0.527924	-0.612341	0.781184	-0.793173	-0.941269	-1.88702	-0.666156	-1.38291	0.413572	-1.20065	0.0813253	1.0542	-1.01069	0.733702	0.648589	-1.38023	0.495848	1.37686	-0.190931	-0.932655	-1.1116	0.729852	-0.671131	-0.751957	2.15789	-0.705052	-0.444878	0.272794	1.0349	0.230593	-0.0670891	0.70602	0.917127	-0.968543	0.0679165	0.0188303	1.54239	0.203196	-0.0923681	0.347454	-2.32677	-0.323788	-0.229129	-0.446942	-0.462604	-1.28868
TCGA-EB-A5KH	SKCM	skin cutaneous melanoma	1.69589	0	5	-1.76786	0.456928	2.62509	-2.20373	-1.64618	1.22607	-1.76759	-2.14757	-0.313893	-0.0859886	0.530414	-0.824696	-0.877886	-1.8804	-3.07208	2.49016	1.44214	-0.200781	-0.358693	1.65899	-2.76199	-1.05379	-0.427722	-0.996783	0.832403	0.116546	-1.52194	1.65502	-1.68288	-2.34021	-1.62161	-1.40289	0.679318	-0.366411	-0.823442	0.738614	0.608261	0.547107	1.65677	-1.28056	-0.158497	-1.16276	0.229483	-1.34577	-3.09851	-0.43188	-2.08321	-2.02781	-0.620188	-0.577894	-0.310284	-0.822519	-0.836548	-0.293299	0.124667	0.186815	-2.15451	0.96387	-0.490505	-1.41944	-1.46393	-2.6986	-2.06587	0.943431	-0.682731	-0.112016	1.13893	-2.09021	-2.00038	0.310707
TCGA-N8-A4PL	UCS	uterine carcinosarcoma	1.14521	1	5	-1.44627	-0.305209	-1.18515	0.100182	0.0620016	0.238297	-0.401252	-0.474243	0.793024	1.53863	1.71438	0.576323	0.234769	-0.385425	1.13439	1.65311	-0.151814	1.37295	-1.4845	1.51865	0.124491	1.07851	1.03802	-0.211889	0.473117	-0.392172	1.23467	0.657521	-0.105151	0.285708	-0.0983943	-0.997315	1.12941	0.660997	0.67453	-0.333275	-0.308755	0.906015	-0.0481464	0.691079	0.366629	0.843199	0.228306	-0.709165	-0.244255	-0.704098	-0.358599	-0.00038687	0.16944	1.40613	-0.310284	0.338261	1.35872	0.098266	0.88381	1.69578	0.638275	-0.213603	-0.654111	0.241371	0.747017	-0.00694203	0.0529412	-0.185363	-0.828986	0.537905	1.28773	0.57947	1.03367	-1.62928
TCGA-OR-A5JY	ACC	adrenocortical cancer	1.51233	1	5	-0.595689	-1.8933	-1.06219	-0.181145	-1.63717	-2.31092	-0.652165	-1.1289	1.10039	-1.36081	1.29185	-0.642856	1.03903	0.692306	0.0332268	-0.881796	0.143386	0.342579	-1.31535	-1.54654	0.792268	0.183597	0.232283	0.0159284	1.33784	-1.56055	0.505673	-1.0097	-0.582361	-2.14701	-0.242116	-1.48962	-2.08268	-0.732583	0.739597	-1.94694	-0.0269807	-0.836926	-2.19454	-0.266187	1.56855	1.85911	-0.658289	1.28312	1.38019	-0.358513	1.34332	0.668586	0.153357	-0.923516	-0.122434	-1.00004	-0.0689151	-0.756832	-0.694892	0.355524	-0.748133	1.62166	1.65529	0.0930105	2.1042	-1.46893	-1.27005	-1.89556	-0.726777	-0.44793	-0.898278	-1.64421	0.370823	-2.04528
TCGA-05-4402	LUAD	lung adenocarcinoma	0.668493	0	5	-0.118398	0.550668	-0.120003	0.187713	0.524767	0.310513	0.263288	1.38565	0.49294	-0.324219	-0.145725	-0.15814	0.0737743	0.528699	-0.0514295	0.112052	0.0196339	-0.649243	-0.0388605	0.384104	0.625785	-0.0135657	0.879376	-0.443934	0.24354	0.150543	-0.7756	-0.377648	0.754698	0.804492	1.18845	0.643097	-0.829768	0.607849	0.578116	0.866868	1.60864	0.772404	0.748123	0.530151	0.149888	0.135367	0.56754	0.47343	-0.725739	-0.619599	1.3598	0.796289	-0.30574	0.405462	0.568983	0.702107	0.0189215	0.206604	0.159691	-0.273015	-0.327358	1.30798	1.43355	1.3843	0.0143373	1.28996	1.0625	1.38879	0.648243	1.41858	-0.12542	0.8835	-0.690268	0.0322642
TCGA-DX-A1KW	SARC	sarcoma	2.72603		5	-0.73318	-2.57544	-0.650355	-2.46955	1.57452	-2.24683	-1.81753	-3.1792	0.603531	1.16095	1.25061	0.23616	1.03116	-0.643388	-0.759636	1.20959	1.77278	1.58252	-1.54847	1.50679	-0.130538	0.522871	0.229781	0.356218	1.89808	-0.512895	1.17962	1.40288	-0.498445	-0.893454	-1.4729	-1.59294	1.27705	2.43431	2.3962	0.464229	-0.0236461	0.387694	-0.645348	0.222829	0.382208	-0.204275	-2.13692	-2.43754	-2.03463	0.671664	-1.00811	-1.34068	1.50043	-0.912743	0.0589365	0.556695	1.91092	0.208926	0.175451	0.778997	1.20024	0.267452	-0.426956	-0.352071	-0.250583	-0.838474	-0.0399891	-0.0347489	0.0694355	0.0354939	1.33012	-0.479606	0.118982	1.12117
TCGA-WK-A8XY	SARC	sarcoma	5.45479	1	5	-0.505138	-0.23956	-0.385179	-2.97148	0.421787	-2.95538	-0.771129	-1.5849	-0.142716	-0.0859886	1.00125	-0.185365	1.86189	0.651621	0.911378	0.404397	1.29518	0.365315	-0.296148	-2.18992	-0.71369	-0.662667	-0.864872	-0.996783	-0.160808	-1.56055	-1.19515	1.32855	-1.98294	-1.77083	-1.32115	-0.960513	1.00731	1.03193	0.971845	1.16224	-0.0753324	1.63858	2.64729	2.16643	-1.0447	0.615658	-0.503497	-2.02246	1.07533	0.184911	-1.16332	-2.01668	2.18323	-2.05858	-0.662556	2.98149	1.63804	2.88488	-0.0732182	0.355524	1.28183	0.225316	0.929211	0.186423	-1.16766	-0.312228	0.778643	1.3143	0.231501	-0.0214654	0.909868	2.02926	0.051824	0.943004
TCGA-X6-A7WB	SARC	sarcoma	1.50685	1	5	1.25595	-2.47834	-1.11552	-0.933073	1.41104	-2.37018	-1.98035	-0.86037	0.46664	0.985469	1.31816	-1.92554	0.177527	1.62461	3.07138	0.61366	0.352861	1.37559	-0.543486	0.699859	-0.422137	-0.228012	0.360901	-0.631598	1.11861	-1.56055	-1.27509	0.0859425	-0.59102	-1.31586	-1.05601	-1.23208	0.647397	2.01279	1.3233	0.784475	-0.718911	1.03963	0.826787	2.35124	0.298812	1.10577	-1.18483	-0.52334	0.120233	-1.90631	-1.50561	-1.1169	1.84061	-0.198539	-2.42059	1.19689	0.624408	2.51189	-0.602955	1.18531	0.885467	0.586985	0.516817	0.18917	-0.418386	0.454369	0.829332	-0.606433	0.0163546	-0.449391	1.24534	0.230214	0.419848	0.318994
TCGA-W3-A825	SKCM	skin cutaneous melanoma	5.25205	1	5	-0.9266	-1.05238	-0.842941	-0.688244	0.236424	0.803572	0.322521	-0.799509	1.86439	1.61881	1.11435	2.03129	1.31308	-0.394081	1.89693	1.04093	1.58973	0.977048	0.603648	0.602347	-0.498645	0.606089	1.2367	1.50499	0.844582	-0.314465	0.586617	0.357166	0.125498	-0.174877	0.277183	-0.509045	1.27465	0.654399	1.45296	1.24852	-0.483821	1.1502	1.26987	0.0234849	0.581078	1.44561	-0.348979	-0.652791	-2.03463	-0.253269	-0.238476	-1.07941	0.235722	1.46405	0.440121	-0.306337	0.420042	0.212021	0.696432	1.40063	-0.194021	1.13359	-0.913716	-0.147388	1.47355	-1.1006	-0.159954	0.982299	-0.605369	2.07143	1.6187	0.19378	0.320455	-1.00609
TCGA-86-8075	LUAD	lung adenocarcinoma	1.90137	0	5	0.0977596	0.520134	1.22365	0.0562545	0.691466	0.234977	-1.01345	1.65711	0.99329	-0.484589	1.00322	1.16862	0.654073	1.64192	1.3037	0.501845	0.6848	-0.200781	0.177204	0.6591	0.913557	0.650899	1.35881	0.398189	0.86894	-0.164787	0.235191	0.288858	0.732615	0.659097	0.894832	0.846715	-0.140265	1.25039	1.44774	1.21121	1.57363	1.26999	0.268114	1.24758	1.36693	0.0711972	1.34327	0.227056	0.503846	0.246134	1.27156	0.841395	1.02915	0.576419	0.248781	0.486192	0.322836	1.09962	0.0660017	0.186815	0.627315	0.856189	-0.261999	1.57387	0.253442	0.963479	1.04983	0.710222	0.493518	0.153794	0.404849	0.556857	-0.678851	0.0463521
TCGA-DX-AB2P	SARC	sarcoma	1.00548	1	5	-0.789442	-2.7791	-0.877014	-2.84099	0.115422	-3.24798	-0.984585	-1.91161	-0.175259	0.378852	2.18287	1.55217	1.50413	-0.365515	0.344054	1.39075	1.116	0.964691	-1.10781	0.363983	-0.142989	0.514549	1.46541	0.509224	2.81761	-0.459703	-1.23286	1.86246	-0.546537	-1.95062	-1.43489	-1.53902	-0.370897	2.34634	2.15873	1.03243	-1.25912	1.85051	1.10131	1.5331	0.512344	0.73745	0.0631996	-0.62022	-1.96309	0.126217	-0.914034	-1.99032	0.912671	2.22736	-0.629322	2.019	0.461618	1.39987	1.04492	1.14561	1.06021	0.955677	-1.07597	-0.253164	-0.0815503	-0.567459	1.577	-0.240426	-0.688378	-1.14605	2.03894	0.320669	-0.678851	0.135852
TCGA-ER-A3ET	SKCM	skin cutaneous melanoma	7.75068	1	5	0.0736237	-0.171469	1.03699	-0.750582	0.48615	0.160271	0.310834	-1.01567	-1.16528	-0.306788	-0.054306	0.854239	0.153199	1.1208	1.09333	0.728599	2.12664	-0.374103	1.12817	-0.222898	-0.663376	-0.000122797	0.162219	0.588431	0.814134	-0.444439	-0.811296	1.26225	0.0546908	-0.869655	-0.74645	-1.62235	0.428735	0.548836	0.663131	0.836554	-0.57719	1.32067	1.0403	0.215561	0.409244	0.59274	-0.215639	-0.177582	-0.570494	-0.133857	-0.760957	-0.0818118	0.204043	0.176578	0.295723	0.0707279	0.79364	0.924732	1.25506	0.647953	-0.16236	2.02196	0.500592	1.18236	0.796805	-1.46893	0.705988	1.31592	0.264253	0.367027	0.456253	0.19378	-1.00524	0.0413799
TCGA-12-0618	GBM	glioblastoma multiforme	1.08219		5	-0.659607	-1.3166	0.996995	-2.03545	-0.861599	0.234977	-1.10435	-1.07264	-0.742565	0.343989	0.941956	-0.446178	-0.511533	0.800512	0.731325	0.314444	2.50949	0.683027	0.680408	0.462011	0.773821	2.03872	1.96687	-0.579187	0.534013	-1.56055	0.996614	-0.0657416	-0.941269	-1.73503	-1.35507	-1.20342	1.92904	-1.38905	-0.279157	0.151757	0.648276	-0.0983759	0.109181	-1.67302	0.74329	1.32218	-0.924695	-1.28397	0.202356	1.09871	0.572619	-1.20653	1.73144	-0.518553	-0.0183307	-0.334034	0.364412	-0.210498	-0.702773	2.17444	1.48336	0.383327	0.419465	-0.41114	1.25289	1.34948	0.618127	1.16854	0.835155	0.299844	0.0260856	1.46015	0.0934618	-2.98254
TCGA-FW-A3TU	SKCM	skin cutaneous melanoma	4.63288	1	5	-1.18261	-0.987041	0.497753	-0.609111	-1.74143	0.107562	-3.156	-1.79507	-1.71823	-1.29457	-0.105827	-1.37726	-0.552318	0.00498241	-1.36487	1.89673	0.116315	0.879349	-2.05025	-1.37628	-1.89452	-3.66748	-0.145163	-1.64727	-0.786818	-0.359794	1.19219	1.06586	-0.102697	-0.299273	0.0358254	-0.615983	-0.562426	-1.25233	-2.12916	0.262133	-0.928991	-0.501975	1.27148	-2.96148	-1.01263	-1.32613	-0.249366	0.161913	-2.94192	-0.475394	-2.31591	-1.34068	-0.376408	0.785171	-0.33604	-1.6627	-0.610574	-1.56473	-0.299122	-1.42181	-2.73657	-0.124649	-2.4105	-0.643297	-0.434982	-1.17889	-2.80103	2.37507	-0.941924	-3.63619	0.100035	-2.94325	-1.39207	-0.519649
TCGA-97-8176	LUAD	lung adenocarcinoma	1.28219	0	5	-0.0828433	0.485324	2.41028	0.437386	0.148891	0.764974	0.662332	0.459061	-0.20701	0.629866	-1.08552	0.334248	0.111698	1.49563	1.35488	-0.414544	0.085377	0.871803	-0.146893	-0.870764	0.616562	-0.473826	-0.145163	-1.40973	-0.0670289	-0.512895	0.752275	-0.136059	0.169314	0.518501	1.32837	1.27469	0.301847	0.527211	0.223333	0.705191	0.28147	-0.13247	-0.976057	0.593484	-0.402731	-1.32613	1.3566	0.00740732	-0.374751	-0.749636	1.17802	0.714864	0.643159	-0.0759724	0.398579	-0.212543	-0.26157	-0.535513	-0.469864	-1.42181	-0.35293	1.26936	1.67963	-0.154257	-0.224767	-0.32756	-0.0780061	-0.382942	0.141151	-0.339854	0.534711	-0.798711	-1.18791	-0.822953
TCGA-06-0158	GBM	glioblastoma multiforme	0.90137	1	5	-0.521783	-1.24741	-0.309626	-1.76704	-1.59082	-0.918813	-0.204277	-1.06727	-0.732108	0.631028	0.208406	0.0972028	-0.100816	0.488879	0.503259	1.30329	1.25071	1.21775	-0.607452	-0.322217	0.329251	1.30256	2.48735	0.0527005	1.417	-0.734452	0.991336	-0.238019	-0.546537	-3.21858	-0.880456	-1.01673	1.92026	-0.992092	-0.12575	1.28117	-0.495492	0.541117	0.489657	-0.973235	0.524258	1.62699	-0.314467	-0.593912	-0.56037	0.757681	-0.395805	-1.06008	1.70269	1.12779	0.821472	1.2378	0.764361	0.000761599	1.02303	1.37644	1.51806	0.499202	0.223409	0.834813	1.23936	2.44662	0.954366	0.663257	0.365333	0.272094	0.471584	0.254084	0.660273	-0.551968
TCGA-DH-5140	LGG	brain lower grade glioma	1.66301	1	5	-0.707213	-1.38393	1.0281	-0.806137	-1.69445	0.371523	-0.629491	-1.23643	-0.0453712	0.102272	0.999682	-1.78596	-1.30935	0.337391	-0.43491	-0.161553	1.67868	0.886763	0.914952	0.371722	-0.185463	1.48436	0.799803	0.465393	0.72279	-0.79674	0.992341	-0.977504	-1.89916	-1.42486	-2.12404	-0.901501	2.19718	-0.0317608	-0.46201	-0.288192	0.124744	-0.439316	-1.17512	-1.7187	-0.608932	1.22429	-0.36545	-2.16235	0.0808595	0.921618	0.647031	-2.4528	1.845	-0.67962	0.216379	-0.480076	1.17836	-0.51075	-0.532031	1.9563	2.38871	0.425463	-0.869096	0.0256988	0.780824	0.585592	1.18416	-0.933573	-0.672567	0.602166	-0.989362	-0.360256	0.625351	-1.47762
TCGA-ER-A2NC	SKCM	skin cutaneous melanoma	3.65205	1	5	-0.00114756	-2.47834	0.26665	-0.285149	1.10918	0.550817	0.0127749	-0.94478	0.419108	0.93085	1.47091	2.24822	0.977494	0.419628	1.11228	1.09091	2.40121	1.2685	-0.340214	-0.669031	0.764137	0.0197215	0.915409	2.13307	1.82501	-0.557144	0.483301	1.32654	-0.408008	-1.40808	-1.75203	-1.65327	1.68484	1.30171	1.26536	0.545068	-0.0519902	0.595944	1.00498	0.436708	-0.0783074	1.36278	-0.638092	-0.912528	-0.720114	-0.037215	-0.696644	-1.36059	1.5672	-0.351835	0.821472	0.609572	1.49985	0.7452	1.09658	1.42135	0.984709	0.892473	0.208536	0.49276	1.0857	0.270386	-0.613623	0.84626	-0.23098	0.75844	1.6674	0.447557	0.0699566	0.125078
TCGA-WP-A9GB	SARC	sarcoma	0.715068	1	5	1.59918	-1.53419	-0.625171	-2.97148	-0.0602869	-1.53792	-0.629491	-0.737065	0.417524	0.977334	1.60914	-0.956925	2.06582	0.120979	2.94376	0.0308449	-0.274921	1.42205	-1.61812	0.893852	-1.04564	-1.52653	0.260308	-3.50362	0.424401	-0.79674	-0.265378	1.32453	-2.14243	-1.98862	-1.15951	0.871979	0.226832	1.47765	0.50925	0.85754	0.166426	1.11334	1.7547	0.759604	-1.65772	0.494521	-1.30009	-1.15857	0.158482	0.860901	-2.13025	-1.35649	1.305	-1.46835	0.166197	-0.334034	1.70187	1.49196	0.607996	1.03996	1.25382	0.0497486	1.07389	-2.00739	0.589663	0.133751	0.254009	-0.326259	-1.19829	-0.288736	1.469	1.94006	-0.671464	0.122592
TCGA-DX-A6B8	SARC	sarcoma	1.32877	1	5	-0.967881	-2.70032	-1.11552	-2.46955	0.596209	-2.19819	-0.607216	-1.87612	-1.40611	1.39685	2.08194	1.47735	2.26116	-0.167281	-0.383105	1.34077	0.666108	1.36504	-0.109934	1.44849	0.244396	1.11372	1.11809	0.645111	2.08077	-0.583047	-1.44276	1.9619	0.015081	-1.67443	-1.89005	-0.951652	-0.0117808	2.04945	2.25277	1.32547	0.0780593	1.55104	0.863711	1.15518	0.844099	0.923739	1.1562	-1.03997	-5.56646	-2.02962	-1.38815	-2.32012	1.24067	0.491647	-0.236423	2.86755	1.09053	1.6862	1.73314	0.916579	0.737517	0.193714	0.53169	-0.700993	0.764842	0.398001	0.854677	1.56694	0.19762	-0.766319	3.09047	1.73026	-0.604978	0.30905
TCGA-61-1741	OV	ovarian serous cystadenocarcinoma	2.80548	1	5	1.8129	0.290821	-0.751093	0.585317	-0.441312	0.487732	0.188774	0.538675	0.711903	1.07844	0.762495	-0.624748	-0.950871	0.560728	0.352899	0.320066	-0.82407	0.0476682	-0.402759	0.555912	0.508186	0.254653	0.542067	-0.904218	-0.213179	0.128063	0.573797	-0.879512	0.330557	0.579499	0.978452	0.339177	0.107925	-0.00463696	-0.584546	-0.642638	-0.0336499	-0.635126	0.266508	-0.101105	-0.920983	1.33298	0.150263	-0.529604	-0.693115	-1.60525	-0.635519	0.482891	-0.241408	0.555226	-0.88771	-1.28142	0.808865	-0.508428	1.43544	1.97487	-1.2343	-0.0591033	0.174733	0.643868	0.372072	-0.690566	-0.477607	-0.995114	-0.857785	0.228279	0.175787	-0.390408	-0.431711	-0.0588926
TCGA-G2-A2EL	BLCA	bladder urothelial carcinoma	2.24384	1	5	-0.853027	0.492347	-0.703687	0.149599	-1.84892	0.0814152	1.03221	0.0782577	0.411503	1.74083	-0.933938	-0.266288	-1.25068	0.728664	-0.420379	-1.83629	-1.12327	-1.37845	0.940539	-1.62187	-0.398479	0.501106	-0.649275	-0.689503	-0.94941	0.329546	-2.86882	0.469171	-0.913016	0.171512	-0.341415	-0.331708	-0.655796	-0.523656	-0.25541	-2.65739	-0.217053	-0.707461	-1.26021	-0.861104	-0.726695	1.39486	-1.25899	-0.38345	0.491471	-1.53694	0.442397	0.506908	1.14319	-0.707524	-0.769733	0.0745048	-0.956591	-1.28769	-1.82704	1.45409	-1.12702	-0.4395	0.956253	-0.211953	0.105308	-0.405121	-1.86565	0.260001	-1.03679	0.717546	-1.87224	3.32201	-0.176512	-3.07536
TCGA-CV-7414	HNSC	head & neck squamous cell carcinoma	0.0383562		5	-0.760479	0.431889	-0.136299	1.26102	0.598784	-0.167189	-1.87047	-0.803202	-0.971985	0.852989	1.07076	-0.680268	0.835103	0.492342	-0.568843	-0.62943	-0.948466	1.03435	1.83038	1.02851	0.946761	0.622732	0.515542	0.58095	0.57664	1.75833	1.47599	0.915685	1.38986	1.09248	-0.709866	0.246795	1.23555	1.05026	0.878756	0.531854	0.653278	0.223674	-0.386882	-0.34717	1.38801	-0.0153011	-0.0783764	1.20796	-0.985606	-1.13772	0.036318	1.20224	-0.149783	0.560878	-0.733176	0.943202	0.234414	-0.15865	0.924087	0.387958	-0.583074	0.472281	1.42273	0.270219	0.920967	0.846686	-0.133764	1.771	1.14291	0.666428	0.68802	-0.603982	1.0424	1.46426
TCGA-GU-A42Q	BLCA	bladder urothelial carcinoma	0.942466	0	5	-0.457865	0.241966	0.0666568	0.976785	-1.16024	-0.307885	0.596607	-1.33167	0.149128	0.489252	0.946276	-1.35714	1.42041	0.491476	-0.879671	-1.73572	-1.33848	0.659863	1.27459	1.50163	2.2671	0.698269	-1.07942	1.74844	-1.18203	1.91406	1.06574	1.79113	0.353342	0.994486	-0.969611	0.60916	1.2962	0.268068	-0.116251	0.417592	0.946723	-0.0969937	-1.85902	0.302774	2.0506	-0.503122	-0.209364	0.719804	0.506096	-0.48855	0.357886	0.950938	1.00722	0.454206	0.41262	-1.44143	0.46396	-0.398542	1.75153	0.615257	-0.872582	0.173816	1.26453	0.297693	0.920353	1.3594	0.968728	-0.493068	1.33265	0.986277	0.957664	0.863398	1.75158	0.81787
TCGA-06-2557	GBM	glioblastoma multiforme	0.090411	1	5	-0.263779	-1.30124	0.333314	-1.80225	-1.30441	-0.746575	-0.031075	-0.707809	-0.922235	0.662405	0.473866	-1.33702	-0.130869	0.0361457	0.0900855	1.05343	1.553	1.22336	0.121767	-0.360138	0.17937	2.0304	1.07305	-0.0876251	0.515744	-1.56055	1.21607	-0.785086	-0.428339	-1.68843	-1.40068	-1.21737	1.10068	-0.948474	1.01839	0.58471	-0.0569921	-0.0228162	0.648589	-1.23695	-0.992008	1.4515	-1.40511	-1.29883	-1.11835	0.486981	0.17717	-1.19716	1.41125	-0.072087	1.10254	0.423872	0.713416	0.117612	0.714819	1.3876	1.5552	0.241702	0.0936066	-0.0443603	1.1988	2.4367	0.541248	0.859216	-1.25759	0.134808	-0.12542	0.96516	1.53869	-1.37321
TCGA-12-0821	GBM	glioblastoma multiforme	0.884932	1	5	-0.789442	-2.02734	-0.837016	-2.14914	-0.943339	-1.11554	-2.10021	-1.2229	-0.863296	0.664729	0.877162	-0.624748	0.5632	0.752902	0.798924	1.24083	1.05025	1.03705	-0.553436	-0.420916	0.697728	1.58998	2.1025	0.733195	1.1856	-1.56055	0.818388	0.226075	-0.738347	-1.81182	-0.974267	-1.11368	0.287483	-0.86307	0.345394	0.812457	0.838349	0.739231	0.725648	-0.604656	0.236493	1.47016	0.458514	-0.431055	-1.56192	-0.0706097	0.302076	-1.96747	1.8757	1.32206	-0.389213	0.262722	0.623237	0.792405	-0.374424	1.19279	1.47666	0.534315	0.274789	-0.102056	1.04329	0.807454	0.69923	-0.957865	-0.399822	-0.865632	0.0468274	0.78425	0.493722	-1.2083
TCGA-CV-7253	HNSC	head & neck squamous cell carcinoma	0.989041	1	5	-1.44627	0.798301	0.48442	1.53427	-1.61593	-0.0501501	-2.71251	0.309426	0.333868	-0.780925	-0.986167	-1.01024	1.0605	1.42291	-0.273178	-2.153	-2.38515	-0.88616	1.70529	-0.56605	-0.357895	-0.883515	0.891887	-0.823912	-0.692429	2.09753	0.595415	1.14773	1.83608	0.5547	-1.18458	0.595586	0.301847	-0.429822	-0.848614	0.892519	1.41357	-0.924004	-2.52686	0.503156	0.669515	-1.6496	0.157322	0.984133	-0.892234	-1.77779	-0.220405	1.35689	-1.58897	-0.39528	-1.84399	-1.86684	-1.08969	-0.858206	1.40041	-1.42181	-1.80783	-1.10432	0.223409	0.799097	0.44952	1.57135	-0.158264	-0.261479	1.56473	-0.528258	1.38513	-0.279852	1.0612	2.06175
TCGA-25-1871	OV	ovarian serous cystadenocarcinoma	2.08219	1	5	2.06558	0.371737	-1.75254	0.831115	-0.728368	0.469471	1.27393	0.444673	-0.442514	1.00522	0.259063	-0.531061	-1.27358	0.333928	-2.50968	0.492475	-1.89504	-1.07134	1.29164	-2.24925	0.034101	0.278978	1.92333	-0.405048	-0.942102	-0.0625035	1.56171	-1.07268	-0.418173	0.330707	0.872976	0.307126	0.323394	-0.735148	-1.18677	-0.967547	0.0130346	-1.76299	-0.685483	-0.332635	-1.29535	1.30647	-0.165832	-1.43309	-1.4906	-0.715735	-1.11388	0.798046	0.776209	-0.0466554	-0.212745	-1.14104	0.390763	-1.4146	-1.8752	1.80119	-0.738087	0.712224	0.942732	-0.0759556	0.875482	-1.66676	-2.25849	-0.706843	-1.23274	-0.554547	-0.201173	0.212625	-1.00725	0.0024311
TCGA-09-0369	OV	ovarian serous cystadenocarcinoma	2.96438	1	5	-0.351001	0.326851	1.4118	0.270399	0.513182	-0.194581	0.251102	0.150198	0.519241	0.909932	1.27849	0.625367	0.434404	-0.0322404	-0.447545	-0.0010132	-0.783464	-0.324677	-1.20163	0.410417	-0.315514	1.11308	-0.208321	-0.333617	0.838492	-0.250634	0.601951	0.369722	-0.370852	0.604698	0.551324	-0.806441	1.20203	0.457568	0.167765	-0.629424	-0.178705	-0.116344	0.696751	-0.216351	-0.635509	1.36311	-0.755235	-1.1295	-1.2556	-1.90631	-0.135362	0.475275	0.573466	0.653774	-1.01815	0.377919	0.353286	0.138506	-0.0635867	1.85533	-0.41625	-0.828089	-0.359351	-1.16256	1.89521	-0.386182	-1.70429	1.30458	-0.0559257	-0.694754	2.27522	0.715153	0.516555	-0.271868
TCGA-DA-A1IA	SKCM	skin cutaneous melanoma	5.49315	1	5	-0.615996	0.537233	0.994032	-0.746706	-0.0261749	0.918951	-1.34208	-4.36429	-1.81805	-0.506669	0.154999	-1.44139	-1.03244	1.18053	-2.50968	1.44072	0.35415	1.31232	-0.411288	-0.880463	-1.85209	-3.82047	-1.98024	-0.689503	0.698432	-0.00665944	0.930753	0.790119	-1.00293	-1.91702	-1.69003	-0.343021	-0.083604	-1.42534	-1.65488	1.44984	-0.523836	0.386312	0.613271	-2.99471	-1.25182	0.119325	-0.361136	-0.570945	-3.65289	-0.519415	-1.89043	0.361632	-0.72848	-1.09486	0.674249	-1.24617	0.0880196	-2.52894	0.498547	0.471658	-2.83947	1.38055	-0.825829	-0.0251284	-1.65694	-1.1052	-3.43626	2.54188	-0.941924	-2.04863	0.538319	-2.6514	-1.8521	-1.42625
TCGA-3B-A9HL	SARC	sarcoma	1.6411	0	5	0.0482561	-2.33116	-0.311108	-2.12395	1.13621	-2.42206	-0.42063	0.0403692	0.335769	0.177808	1.08333	1.01332	1.21219	-0.974065	1.11733	0.659886	1.66386	1.76803	-0.603188	0.754033	-0.17873	1.09067	0.826828	0.311119	2.01987	-0.79674	0.235191	1.5832	0.739275	-1.19506	-1.37716	-1.9964	0.780669	1.74522	1.48621	0.804684	0.0613863	1.01659	0.452733	0.963101	0.843641	-0.222772	-0.852652	-1.77901	-1.38924	0.938316	-0.339996	-0.951126	1.5365	0.147967	-0.629322	0.848778	1.1321	0.469712	0.652652	0.756241	1.65992	-0.0672964	-0.483745	0.451548	0.0143373	-0.328913	0.338491	0.617911	0.479965	-0.0842668	1.71609	0.632236	0.423878	1.05156
TCGA-19-1787	GBM	glioblastoma multiforme	1.05479	1	5	-0.789442	-2.27284	-0.871088	-1.86781	-0.672373	-1.06117	-0.154933	-0.203268	-1.222	-0.189416	1.09864	-1.31752	-0.570922	-0.264234	0.040808	1.60938	1.16949	-2.51855	-0.337371	-0.0601196	0.660834	1.18669	1.42387	-0.110449	0.473117	-0.112735	0.755794	-1.26319	-0.397843	-2.22781	-1.08392	-1.15026	0.00896815	-0.760073	-0.0397853	1.17001	-0.513833	-0.22692	0.096338	-0.883945	0.233285	1.71047	-0.228188	-0.762532	-0.599743	1.57838	-1.2457	-1.37524	2.53511	0.733601	0.907379	0.270276	2.07664	0.203509	0.535322	1.46508	1.15397	0.300225	1.48628	0.411711	0.694156	0.97836	0.749919	-0.0136954	-1.3118	0.015047	0.429198	0.888525	-0.455888	-1.49171
TCGA-19-1390	GBM	glioblastoma multiforme	2.11507		5	-0.41492	-2.02734	0.45331	-2.07776	-1.48205	0.451624	1.69745	-1.08353	-1.36269	1.44799	-1.43423	-0.564009	-0.710451	1.30778	-0.453231	0.816053	1.79019	0.603187	1.02441	-1.33913	0.324178	1.42483	0.951442	0.135966	-0.396475	-0.734452	0.979521	-1.09087	-0.202948	-1.95062	-2.06275	-0.731367	2.10381	-1.01592	-0.519953	0.344526	0.506556	-0.389096	-0.560263	-1.0293	-0.0205711	1.40567	-0.297996	-1.58154	-0.570494	0.388821	-0.408562	-1.96747	1.62227	-0.70046	-0.310284	-0.0551702	-0.933461	-0.0719798	-0.623093	1.66413	2.55432	0.601031	-0.126787	0.261977	-0.0477438	-0.645472	0.260767	0.145016	-0.188628	1.10312	0.480602	0.0518165	0.647513	-3.20712
TCGA-43-6771	LUSC	lung squamous cell carcinoma	0.454795	1	5	-0.351001	0.499676	-0.237036	1.48873	0.250583	-0.214503	-1.20124	-0.182166	-0.137044	0.0918129	0.871664	1.55531	1.75814	1.06627	-0.430487	0.348801	-0.4309	-0.102917	1.55604	0.523924	0.680203	0.0376454	0.0391058	-0.996783	0.911567	1.95568	-0.811296	1.03121	1.83117	1.02448	0.590284	1.18155	1.05599	1.14629	1.06208	0.918947	1.83373	0.789911	-0.0898863	0.379604	1.05534	0.304631	0.327135	1.73996	-1.80739	0.20262	-0.224125	1.06692	-0.095686	0.444669	-1.01815	0.533403	-0.26157	0.150114	1.68498	0.236512	-0.402247	1.37002	0.704761	1.41589	1.157	1.25298	0.0867341	0.238947	0.647678	-1.63531	1.37611	-0.489657	1.16597	1.65403
TCGA-25-1324	OV	ovarian serous cystadenocarcinoma	2.83562		5	1.95739	0.282577	-1.21034	0.466779	-1.26386	-0.153078	1.01823	0.565053	0.751513	0.165025	0.778989	-0.539173	-1.94117	-0.153431	-1.31243	0.216371	-1.88324	-1.37845	-0.935814	-1.30353	0.432554	0.404445	0.651667	-2.04119	-0.552978	-0.269907	1.17786	-1.60488	-0.332644	0.110914	0.370068	-0.206822	-0.323813	-0.901923	-1.2034	-0.889041	0.274801	-1.30272	-0.528156	0.0535941	-1.62523	1.39192	0.417728	-1.68631	-0.677366	-1.96242	-0.662627	-0.0929418	0.309801	-0.45674	-0.929252	-0.621082	0.777829	-0.0766229	-1.49169	2.10434	-0.59586	0.864382	-0.537829	0.792228	0.0561345	-1.23309	-0.915224	-0.852598	-1.28526	-0.173357	-0.519515	-0.842683	-0.688925	0.309878
TCGA-3B-A9HS	SARC	sarcoma	3.74247	1	5	-0.316379	-2.4365	-1.1896	-2.07776	0.9605	-3.02552	-1.27016	-1.5849	-0.501136	1.77802	1.89541	1.16862	1.2265	-0.791413	0.507681	1.47195	1.34545	1.61316	-1.08649	1.20806	1.1363	0.271936	0.91641	1.09394	2.0016	-0.583047	1.33874	1.31047	-0.340005	-1.52743	-0.971939	-1.24679	0.267532	1.97614	1.96258	0.57616	-0.927323	1.67543	-0.69351	0.806325	1.2313	-0.262126	-0.21407	-1.76273	-1.99841	-0.952534	-0.88108	-1.54453	2.00047	0.736427	1.07878	0.557954	0.864495	0.69877	0.988006	0.518478	0.681503	-0.718067	-0.513491	-1.02519	0.131738	-0.522366	0.0470275	1.2398	0.0327306	-0.742951	0.264166	-0.522321	-0.267846	0.447442
TCGA-B0-4696	KIRC	kidney clear cell carcinoma	2.3726	1	5	-0.0967589	-1.33574	-0.922938	-1.63038	-1.26708	-2.22691	-4.01901	-2.07467	1.10008	-1.14118	-0.471817	2.81411	2.46151	-0.490168	1.8565	0.816053	0.386377	-1.07134	0.14451	-1.90925	-1.89452	0.832058	0.776782	-0.631598	2.48877	-0.298584	-1.99906	0.957373	-1.10426	-0.312272	-1.22111	-1.12575	-1.29662	1.25406	1.38885	2.12531	-0.153696	0.108492	1.79644	1.25277	0.196627	0.966628	-1.77101	1.03007	-0.720114	-0.391401	-1.56355	-1.35825	1.13637	0.780932	-0.973286	2.64534	-1.70959	1.41148	1.73139	0.471658	0.763697	0.410247	-0.283632	0.586172	0.445832	-0.718073	0.710212	2.18397	0.0886349	-0.599822	1.08031	2.5745	0.555507	0.0720418
TCGA-IE-A3OV	SARC	sarcoma	6.70685	1	5	0.736611	-0.950399	-0.542211	-2.4211	-0.179357	-3.0637	0.486933	-1.54102	-0.099177	0.0604361	-0.318274	-0.368525	0.616865	-0.260771	1.3037	1.13463	2.48436	0.515307	-0.209438	-0.308493	-1.70452	0.275777	1.18015	1.26998	0.838492	-0.0521734	-1.10063	1.61032	-0.646193	-1.88702	0.197839	-1.46662	-0.165004	1.09571	0.637484	0.863759	-1.46586	1.50036	4.55127	0.911188	-1.1753	-1.28848	-1.68081	-1.68631	0.0639851	-1.53998	-1.31108	-1.60487	2.13839	1.15004	-0.166717	1.85093	1.57773	2.21164	0.610623	-1.42181	0.480583	0.226487	0.322113	-0.022381	-1.38218	-0.268487	0.580955	0.84626	1.42469	1.64788	0.532006	1.64106	1.79994	0.367887
TCGA-06-2567	GBM	glioblastoma multiforme	0.364384	1	5	-0.820069	-1.91712	-1.13034	-1.9786	-0.125293	-1.38074	-0.221158	-1.43297	-0.721968	-0.300977	-0.171054	-0.652099	-0.203137	-0.162953	1.14071	0.772326	1.05348	-0.279534	-1.02679	0.272145	0.474059	1.65784	1.92734	0.0527005	1.08817	-1.56055	1.06147	-0.326417	-0.100594	-1.88702	-1.11431	-0.997315	1.94022	-0.876999	-0.12575	1.19022	0.303145	0.000220342	1.83497	-1.10302	-0.22998	1.36834	-0.747157	-0.598505	0.123608	0.702023	-0.828992	-0.167337	1.72754	0.0349378	0.831358	0.887807	0.913683	0.886814	0.458269	1.05623	0.988971	0.800007	-0.0240271	1.09582	1.60386	1.43381	0.752453	0.368507	-1.0927	0.419604	-0.220111	1.18878	-0.459246	-0.667986
TCGA-S9-A7IS	LGG	brain lower grade glioma	0.660274	1	5	-0.789442	-2.47834	0.909591	-1.75574	-0.669155	0.239543	-0.344816	-1.11729	-0.836361	0.823937	-0.775683	-0.661405	-0.792738	0.177246	-0.181573	0.123296	1.84948	0.417377	0.792705	-0.464358	-0.44169	1.72057	0.113174	-0.134118	0.260591	-1.02709	1.09968	-1.16852	-1.61243	-0.969251	-1.20695	-0.697392	1.54439	-1.1596	-0.819643	-0.984648	-0.388785	-0.370207	0.221558	-0.421924	0.307518	1.4849	-0.587501	-1.74644	-2.24253	0.381231	-0.654123	-2.35527	1.77531	-0.905679	0.26465	-0.27801	-2.43289	-0.703437	-0.457605	1.79387	2.84535	0.454724	0.10848	-0.242174	0.301386	-0.990576	0.77104	0.885129	-0.859479	0.589022	-0.218307	1.05813	0.764367	-2.94608
TCGA-V5-A7RC	ESCA	esophageal carcinoma	0.284932	1	5	-1.18261	0.813568	0.456273	1.27458	0.141811	0.151556	-0.563566	-0.144277	-0.664804	1.09238	0.109447	-0.375316	0.300599	-0.796607	-1.36739	-0.928646	-0.535316	1.35153	3.19358	-0.243381	1.60024	1.43571	-0.267925	0.398189	-0.0767722	1.40002	1.26257	1.48475	1.22125	0.617498	-1.25133	-0.34879	2.40627	0.742369	0.596639	0.918169	0.928383	-0.0928471	-2.7179	-0.209083	0.290105	-1.02067	-0.0277856	-0.124131	0.434098	-1.06587	-0.714184	1.43011	0.827382	-0.199598	-0.769733	-0.647521	1.4325	-0.00388147	0.866298	1.12847	-0.221419	-0.397363	0.564141	0.3705	0.801108	1.3576	0.442404	0.923997	0.609279	0.659126	0.888224	-0.512271	1.76905	1.17587
TCGA-06-0156	GBM	glioblastoma multiforme	0.487671	1	5	-0.333357	-1.46126	-0.162965	-2.31807	-0.0918245	-0.405418	-0.246728	-1.15883	0.350662	0.374204	1.16893	-0.13695	0.147474	1.22295	1.60758	0.903507	1.46083	1.06948	0.0549571	-0.308493	1.05421	1.51445	1.81273	-0.285011	0.990732	-0.835748	0.620553	-0.0993934	0.723501	-1.77083	-1.0472	-0.942979	0.89399	-0.324259	-0.115776	0.420701	0.426525	0.869157	0.740096	-1.03761	1.48882	1.2495	-0.207795	-0.613121	-0.320752	0.408048	0.524782	-1.11515	2.1457	0.480698	-0.100832	0.223694	0.258423	0.329646	0.306791	1.68689	1.62887	0.863212	0.462733	0.399347	0.772218	0.762811	1.03378	-0.727896	-0.71266	0.336356	0.63842	1.25788	-0.279263	-1.45774
TCGA-06-1804	GBM	glioblastoma multiforme	1.13425	1	5	-0.363319	-1.63751	-0.682947	-1.60567	-2.43268	-1.57303	-0.238138	-1.23643	-0.823686	-0.154553	-1.02387	-2.00414	-0.868584	-0.659835	0.388909	0.884766	1.42731	0.507201	-0.817831	-1.22202	0.858677	1.79035	1.91182	-0.530581	1.22214	-1.02709	0.92824	-0.956811	-0.891528	-2.14701	-1.29625	-0.942979	1.7854	-1.30658	0.0134084	0.378727	-0.172036	-0.0112979	0.942374	-1.58476	-0.996132	1.47442	-1.0818	-1.34577	0.736713	0.500643	-0.774777	-1.24402	1.80601	-0.171341	0.216379	1.02944	0.418871	0.204283	0.23937	1.05623	1.64531	0.18318	-0.0713509	-0.482573	1.20679	1.29582	0.157699	0.407375	-1.87123	0.732151	0.233504	0.671182	-0.51633	0.0513243
TCGA-85-8666	LUSC	lung squamous cell carcinoma	1.88219	0	5	-0.363319	0.354332	0.146654	0.747459	0.202312	-0.533663	-0.204277	-0.421967	0.0347354	0.749562	1.03031	1.18497	1.68802	0.764155	0.795765	0.0477109	0.450832	1.09271	0.619284	0.597187	1.88525	0.209843	0.232283	1.26533	0.862851	1.62882	1.18465	1.65753	1.75195	0.794492	-0.82912	0.0311097	0.919527	1.32736	1.42352	1.32858	0.476544	0.755357	-0.77699	0.740915	1.56672	-0.305047	1.08325	0.546924	-1.77589	-0.688918	0.561988	1.20048	0.632924	1.64561	0.26465	0.831152	1.34994	0.354409	1.46258	0.579423	-0.0692067	0.740314	0.350508	1.42276	1.50613	0.823688	1.04899	0.515882	1.23326	1.01841	1.50777	0.86968	1.72741	0.517053
TCGA-N1-A6IA	SARC	sarcoma	0.613699	1	5	0.85213	-1.91712	-0.671095	-1.66549	0.611013	-2.49428	-1.4969	-2.00897	-0.148483	-0.770466	2.00301	0.331733	1.59715	0.534759	0.601814	1.32203	1.52786	1.1993	-0.206595	0.339733	0.64746	1.25647	1.60354	-0.752904	2.54967	0.355602	-0.644381	2.2045	-0.715528	-1.01125	-1.19334	-1.72076	-0.544869	2.18506	2.419	1.29438	-0.38545	1.7169	1.37904	1.36179	0.272693	1.27765	0.720097	-1.21473	-1.89458	-0.162192	-0.472344	-1.95459	1.59596	1.74027	-1.93954	2.71711	0.390763	2.00657	1.07732	0.631997	1.44439	1.27989	0.971126	-0.261406	0.165545	-0.0321946	1.00506	0.726417	-0.420151	-0.345696	3.07964	1.10084	0.325827	-0.510533
TCGA-WK-A8XQ	SARC	sarcoma	0.4	1	5	-1.06343	-2.47834	0.00443677	-1.22645	1.64017	-2.09543	-0.500538	-0.931447	-1.222	0.872745	1.00754	0.397754	0.026549	0.185903	-1.32759	-0.716883	0.734429	1.41744	-0.178165	0.282464	0.514181	2.06817	0.861359	1.9509	0.600999	-1.56055	-0.963882	0.629896	-0.289529	-1.91702	-1.63753	0.137821	1.81173	0.879821	1.89609	0.0670318	-0.0586594	0.405202	0.765782	1.14168	-1.36981	1.18697	-1.48786	-2.30391	0.902083	-0.604925	-1.17023	-0.898404	1.0467	-1.25505	-0.389213	1.96864	0.733911	-0.945651	-1.2255	1.19645	1.30131	1.11135	0.411353	0.768875	0.700303	-0.511092	-0.290901	0.572565	-1.74988	0.291081	1.34815	0.610878	0.552149	1.51646
TCGA-EE-A182	SKCM	skin cutaneous melanoma	1.22466	1	5	-1.58077	0.327462	0.831075	0.0223403	0.345196	0.0851505	-1.87047	-4.36429	-1.94607	0.233589	0.733436	0.105377	1.1435	-1.82759	-3.49391	1.42198	-0.00485869	1.22698	-1.13056	-0.619192	-1.39277	-2.41063	-2.09085	-0.904218	0.43049	1.63962	1.11552	0.395338	0.243276	-0.546665	-3.4717	0.721905	0.603505	0.66283	0.267978	0.649225	-1.42918	0.205706	-0.166945	-2.81924	-0.584188	-0.457549	-1.26899	-0.601011	-3.09851	-0.374198	-2.34743	-1.48654	0.0797652	0.667196	1.13345	-0.844551	-0.438414	-1.68003	1.79881	-1.42181	-2.48512	-0.588147	-0.829885	-1.5939	0.120674	-1.56503	-3.30142	3.03259	-0.762917	-2.74821	1.82251	-2.84463	-1.15231	-1.17101
TCGA-41-2571	GBM	glioblastoma multiforme	0.0712329	1	5	-1.06343	-1.62475	1.71253	-2.84099	-0.367939	-0.207032	-1.71865	-1.11729	-0.702005	0.0581119	-0.542149	1.49935	-0.731202	0.417896	0.112197	0.705487	1.41378	0.908345	-0.810724	-0.206904	-0.142989	1.25199	0.609128	-0.269795	0.448759	-0.88339	0.952372	-0.988052	-0.226434	-1.62423	-1.13994	-0.767641	1.27545	-1.01042	-0.728454	-0.266428	0.349829	-0.250417	0.104365	-2.44755	1.2006	1.18173	-0.843044	-1.21473	-1.81808	1.13666	0.842098	-2.33535	1.56964	0.463037	1.02154	0.640417	-0.235805	-1.14298	-0.155524	1.6827	0.538424	-0.203069	-0.69873	-0.184479	1.16806	0.183805	-0.666847	0.833304	-0.428056	-0.472759	0.191118	1.5393	-0.475364	-2.14887
TCGA-85-6798	LUSC	lung squamous cell carcinoma	0.534247	1	5	-1.58077	0.339676	-0.543692	0.820133	-0.0937554	-0.571431	-2.23106	-0.405181	-1.40611	1.88726	0.734222	0.136815	0.852991	0.152142	0.393332	-0.498249	-0.543695	-0.102917	0.252543	0.18392	1.51539	0.28794	-0.496485	-0.631598	0.546192	1.31645	1.31913	1.17184	0.568216	1.00049	-0.748825	-1.53902	0.352922	1.07482	1.01032	-1.23882	2.01546	0.575672	-0.279321	-0.666951	0.778115	-0.352291	0.710292	0.587847	-1.04973	-1.21109	0.228727	1.16124	0.677274	1.13415	-0.847	0.520184	1.26737	0.197318	0.634264	0.560329	-0.591598	0.997813	0.837268	-0.966119	1.11582	0.773634	0.291181	1.09404	0.902918	0.235582	0.966682	0.288004	1.07866	-0.619093
TCGA-WB-A820	PCPG	pheochromocytoma & paraganglioma	0.846575	1	5	-0.521783	-2.22124	-1.90068	-1.59773	-0.0776648	-1.06532	-0.401252	-1.42395	-0.339497	-1.25274	-1.23356	0.0299247	-1.02743	-0.633	0.428079	-0.279615	0.867205	-2.51855	-0.736807	-1.13446	-1.73818	1.49396	-0.292198	0.804922	-0.100522	-0.534017	1.26861	-0.429884	-1.00293	0.105714	-1.11785	-1.65327	-1.13382	0.0342161	-0.385069	-0.0565581	-1.43585	-0.465117	0.971271	0.796981	-0.811925	1.45314	-0.375647	-1.99783	0.0167366	1.24848	1.02388	-1.68981	1.98292	-0.8492	-0.236423	1.32971	1.63453	0.145471	-0.832361	0.647953	1.44743	-1.53153	1.5336	-1.75875	0.0389239	-1.70062	0.0183035	0.681071	-0.901266	-0.106174	-1.56833	0.139759	-0.266503	-1.10057
TCGA-06-0210	GBM	glioblastoma multiforme	0.616438	1	5	-0.73318	-1.65064	0.305167	-2.10037	-1.53805	-1.22801	-0.0162919	-0.604215	0.208384	0.0139521	0.894833	-0.163547	0.911665	0.761558	0.84062	1.71558	1.19141	0.823859	-0.631617	-0.56605	0.764598	0.88903	1.49944	-0.211889	1.25258	-0.459703	0.662533	-0.0597144	0.118487	-1.79063	-0.345929	-0.987888	-0.0301356	-1.07126	0.198161	0.75416	0.594923	0.393684	1.4561	-0.82788	1.60109	1.63026	0.160852	-0.671165	-1.6751	0.806255	-0.21509	-1.47072	2.11792	0.140196	-0.0183307	0.457235	1.3839	0.777702	0.585231	0.445764	1.2934	0.419611	0.649324	0.76338	0.86073	0.292482	1.65303	0.517501	0.503682	-0.209869	-0.0280235	1.08954	0.576325	-1.24062
TCGA-B0-4816	KIRC	kidney clear cell carcinoma	3.75616	1	5	-0.0128327	-0.35498	-0.73776	-0.388184	0.901931	0.611412	0.634564	-0.497744	0.516389	-1.00405	-0.28034	1.13718	1.46263	-0.81392	0.874104	1.33453	1.01223	0.00252548	-1.06943	-0.510483	0.0553149	0.947923	0.661176	1.75816	1.009	-0.685885	-2.86882	-0.253589	-0.891528	-0.0980793	-0.115974	-0.951652	0.390429	-0.342586	-0.0250621	1.184	0.179765	0.257768	1.34854	0.869658	0.770783	1.2125	-1.74709	0.551935	1.21595	0.467754	-0.512739	-0.0829834	0.302003	-0.919914	2.32095	0.109756	-0.293191	0.77538	1.01252	0.236512	0.854416	-0.100069	0.101719	0.462538	-0.251198	0.76687	1.48998	-0.308445	1.24455	0.367027	0.194726	-0.277339	1.01487	0.813727
TCGA-DX-A23Z	SARC	sarcoma	2.31781	1	5	0.526213	-2.70032	-1.49181	-2.84099	1.39302	-6.06812	1.9162	-0.428201	-0.197251	0.0767056	1.53806	0.660578	1.102	-0.952424	-0.234009	1.09091	1.54977	1.69983	-0.98983	1.10384	1.36274	0.500466	1.84376	1.87228	2.43396	-1.56055	0.106988	1.26576	-0.596873	-1.23098	-1.5779	-1.38291	-1.70521	2.19973	1.86046	0.391941	-0.798941	1.6524	1.65516	0.771025	0.403287	0.937162	-0.264661	-1.97444	-1.6751	-0.231006	0.533286	-2.15024	1.43464	-1.00628	0.0209676	1.81819	2.48362	0.305656	-0.311381	-0.0203442	0.985318	-1.13475	-0.733885	-0.743578	1.21662	-0.195435	0.390025	-0.352171	-0.687249	-0.824738	2.40959	-0.483375	-0.423652	-0.593403
TCGA-UZ-A9PN	KIRP	kidney papillary cell carcinoma	3.11233	1	5	-0.0562106	-0.127499	0.68145	-0.18922	0.487437	0.0307812	1.96914	0.7497	2.03867	-0.806491	-0.576431	0.12927	-0.202422	-0.567211	-0.486082	1.1971	0.977421	-0.279534	-0.357272	-0.415653	-0.108862	-0.381005	0.73124	1.25773	0.351326	-0.331425	0.00216341	-0.328426	-0.836706	-0.222275	0.510939	-0.46078	-0.393242	0.416149	-0.0212625	0.887855	0.389845	0.0301678	1.73222	0.869658	1.00952	1.23902	-0.810729	-0.0886367	0.615217	0.115591	-1.73948	-0.239975	0.991624	-0.274127	0.493377	0.277201	-0.173733	1.02069	0.367207	0.778997	0.328371	-0.784783	-0.197097	0.20016	1.27993	0.430018	0.902832	-1.15383	1.35185	-0.114937	1.76479	-1.00852	0.472903	0.662904
TCGA-06-0125	GBM	glioblastoma multiforme	3.96712	1	5	-0.659607	-1.95528	0.238503	-1.86781	-1.43635	-1.58295	-0.308358	-0.288158	-1.11458	1.36083	0.615236	0.916487	0.0379976	-0.399275	0.0951396	1.99043	0.962597	1.42106	-0.159686	-0.842335	0.593964	1.6015	2.01792	0.408248	1.20996	-1.56055	1.09867	0.425976	-0.841473	-3.21858	-1.18892	-1.36405	1.459	-0.514859	0.514474	0.821785	0.608261	0.54941	1.07402	-0.615039	1.03564	1.73994	0.0643761	-0.787754	0.123608	0.566926	-0.0131131	-1.42737	1.52821	0.288194	-0.0588751	1.17737	1.00796	0.753713	0.188585	1.17383	1.94912	0.396202	0.293719	0.452922	0.737797	2.72034	1.2661	0.724798	0.55281	0.451735	0.582508	0.648568	1.05583	-0.810522
TCGA-41-3915	GBM	glioblastoma multiforme	0.986301	1	5	-0.760479	-1.47223	-0.555544	-1.7341	-0.139453	-0.149758	-0.629491	-1.84255	-0.647249	0.235913	1.08607	0.66498	0.370721	0.414434	0.77239	1.60938	1.3229	1.36109	-0.416974	-0.295027	0.835157	1.22766	1.88079	0.311119	1.43527	-1.56055	0.813109	0.176853	-0.107254	-1.24918	-0.868198	-1.53902	1.11505	0.369965	0.635585	0.752606	-0.293749	0.620824	0.706383	-0.00558613	1.30507	1.40861	-0.480358	-0.665736	-0.379251	0.852805	-0.151307	-0.991545	1.81527	0.496239	0.821472	0.202291	1.00855	0.707282	0.749843	1.5514	1.19537	0.974404	0.733155	0.862287	0.853354	-0.117873	1.10812	0.434907	0.839108	-0.0886483	0.113562	1.0619	-0.334333	-1.38647
TCGA-CW-5580	KIRC	kidney clear cell carcinoma	5.38082		5	0.0882384	0.104867	-0.447399	-0.0232018	1.01263	0.638389	1.29091	0.837467	1.20592	-1.64553	-1.02387	1.23464	1.44617	1.04549	0.309307	1.32203	1.2101	-0.279534	-0.709799	-0.442328	-0.311409	1.68152	0.20776	1.95428	0.777597	-1.56055	-1.52194	-0.146104	-0.289529	-0.338272	-0.784697	-1.46662	-0.180166	-0.279907	-0.200316	1.15835	-0.457144	-0.152742	1.08525	1.28184	0.900002	1.51731	-0.198383	-0.0698455	0.855959	-0.223922	-0.494136	0.489334	0.648032	-0.707524	0.199928	0.26587	-0.130401	1.30546	0.91358	-1.42181	0.897644	0.44419	0.666902	0.740027	-0.270252	1.39187	2.19118	-1.29958	1.20954	0.275015	1.35086	-0.953239	1.16328	1.62668
TCGA-06-0646	GBM	glioblastoma multiforme	0.479452	1	5	-0.141036	-1.15834	0.499234	-2.05612	-0.793374	-0.700921	0.368268	-1.87612	-1.222	-0.0755297	0.710267	-0.019182	0.254804	-0.10582	0.594232	1.17836	1.42215	1.20293	0.0364779	-0.431544	0.629936	1.4005	2.02392	0.275024	0.917657	-1.56055	0.768112	-0.134552	0.674076	-1.71863	-1.24095	-1.01673	1.54918	-0.812121	0.0917741	0.828781	0.746647	0.22091	0.529791	-0.746896	0.787737	1.35066	-0.0834747	-0.603516	-0.526621	0.88114	-0.2119	-1.05188	2.03946	0.760092	0.148998	0.454717	0.219774	0.676328	0.373336	1.31486	1.64531	0.837462	0.251804	0.963942	1.50613	1.46132	0.924797	-0.240426	-0.659579	0.266252	0.715977	-0.409253	0.64214	-1.5895
TCGA-14-1825	GBM	glioblastoma multiforme	0.635616	1	4	-0.760479	-1.77272	0.971811	-1.91206	-1.04632	-0.281323	0.263288	-0.986458	-0.465076	0.0894887	0.607382	-0.996601	-0.210293	0.826482	-0.0507977	0.25635	1.82886	0.498964	1.42811	-0.963168	1.76165	1.28016	1.02301	0.408248	0.850672	-1.56055	0.776659	-0.46002	-0.836706	-1.48204	-1.4261	-2.21397	1.16612	-0.923549	-0.351348	0.182071	0.644942	0.278041	-0.263268	-0.854874	0.214956	1.37522	-0.892654	-0.481582	-0.769613	0.108507	0.519998	-1.82337	1.7022	0.172339	-0.0183307	-0.656334	-0.674987	-0.362945	-0.367419	1.5412	1.42795	1.7469	0.844028	-0.905675	0.618552	0.884114	0.716971	0.666496	-1.02324	1.3587	0.00985284	0.854604	-0.320229	-3.00326
TCGA-DX-A3UF	SARC	sarcoma	7.12055	1	5	0.428005	-0.543072	-0.459251	-1.27118	0.794446	-3.43682	-1.34208	-1.81041	0.860202	-0.0116141	1.32169	-0.483778	0.951735	0.951135	1.28349	0.676127	1.17078	1.06569	0.309402	0.45582	-0.549144	0.366677	0.429964	1.79536	0.88112	-1.56055	-0.50293	1.05732	-0.795904	-1.73503	-0.344028	-1.12575	0.0760032	1.15876	0.96662	1.19722	-0.117015	0.217224	1.18318	1.35141	0.063284	0.85564	-0.0579832	-1.19544	0.390224	-0.0412628	-1.28982	-1.85852	2.42838	-1.47895	-1.67367	1.66082	1.89862	2.83768	0.624633	0.129532	1.21729	0.265111	0.647972	0.156201	-0.619996	-0.043919	0.53449	1.48596	0.629608	1.39522	0.798042	0.733998	0.0914471	0.415952
TCGA-E1-A7YL	LGG	brain lower grade glioma	1.34795	1	5	-0.305393	-1.36261	0.798483	-2.4211	-1.28961	-1.40731	0.40163	-1.15883	-1.09145	0.916905	0.931746	0.232388	-0.308321	-0.555957	1.88998	1.18461	1.09279	1.12055	-0.9415	-0.33625	1.34199	0.634255	2.31569	-0.269795	1.16124	-1.56055	1.03709	0.0663542	-0.593929	-1.73503	-1.65416	-1.36405	0.743161	-0.609059	0.151142	0.451015	-0.123684	0.61852	0.163764	-1.44668	0.081613	1.53368	-0.810729	-1.04486	0.106734	0.780956	0.11073	-0.523498	1.90689	-0.530209	0.531761	0.371624	0.887332	0.470485	0.0607482	1.3649	0.812405	0.119976	-1.03811	0.288077	1.00825	1.43155	1.19345	0.368507	-0.413374	-0.407036	0.619482	-0.0738154	-0.272548	-1.01272
TCGA-28-5218	GBM	glioblastoma multiforme	0.430137		5	-0.853027	-2.99864	-0.838497	-1.38097	1.40138	-2.07231	-0.363395	-1.69512	0.539521	0.481117	1.38648	1.51319	1.73668	-0.886634	0.577175	0.997207	0.879451	1.45994	-1.50441	-1.70597	0.603649	2.08481	0.143201	0.610283	0.984642	-1.56055	-0.228602	2.19094	-0.778798	-1.83482	-0.928252	-1.65327	0.688895	1.91749	1.97635	1.13503	0.741645	1.7768	-0.0336979	0.923647	0.125144	0.706675	0.923245	-1.0857	-2.09673	-0.678799	-0.772119	-1.75014	0.767924	1.24294	0.370082	1.9699	1.3757	1.20099	1.25681	0.631997	0.791096	0.252237	-0.662223	0.961194	-1.5592	0.218077	0.150096	-0.384562	-0.0339028	1.26961	2.99307	0.0769428	-0.692955	-0.116901
TCGA-32-2616	GBM	glioblastoma multiforme	0.613699	1	5	-0.428902	-1.07498	0.632563	-2.20373	-1.10296	-1.40233	-1.41799	-1.85933	-1.56708	0.990117	-0.622454	-0.906624	-0.116558	0.507058	-0.298449	2.2278	1.04123	0.00252548	-0.0459679	0.408869	-0.721207	1.14381	1.50295	0.0159284	1.26476	-1.56055	1.34628	-0.761329	0.0536392	-1.13865	-1.40068	-1.48962	1.06716	-1.23804	0.499276	0.381836	1.30686	-0.127402	1.47215	-0.487334	1.17448	1.571	-1.0891	-0.681604	-1.13185	1.23431	-0.94752	-1.52286	2.1111	0.769629	0.232663	0.178371	1.6357	-1.05863	0.410111	1.34071	0.965835	0.149237	0.825099	0.814207	1.4883	0.784907	0.244716	-0.165929	-1.54106	-0.38805	0.180297	0.73651	0.127041	-2.20854
TCGA-DX-A8BS	SARC	sarcoma	2.32877	0	5	-0.9266	-3.17024	-0.299256	-3.153	0.990751	-3.43682	-1.41799	-0.814233	0.119342	0.63219	2.70711	0.529795	3.33303	0.38327	-0.0451118	1.49694	0.863338	0.162008	0.524045	0.816461	0.938921	0.108061	0.258307	1.31901	2.67146	-0.173328	-0.554337	1.80771	-0.397843	-2.22781	-1.32115	-1.53902	-0.671757	1.49964	1.88659	1.11172	0.63994	1.46811	1.61021	1.88195	1.22534	0.15632	1.17502	-0.729626	-0.753863	0.163153	-0.461182	-1.90421	0.281047	1.34679	0.295723	2.4716	0.0927042	1.44553	1.2034	1.05089	0.860504	0.332998	0.215297	0.268845	0.273726	-0.438942	0.422128	0.0624212	0.309429	-0.896303	2.38705	1.10712	-0.747352	0.508766
TCGA-50-6591	LUAD	lung adenocarcinoma	0.326027	1	5	-0.428902	-0.071927	-0.639985	-0.48379	-1.02379	-0.838297	-1.41799	0.384243	1.9585	1.0273	1.52668	1.2447	0.173949	0.91824	2.63167	0.93474	-0.758971	1.35977	-0.198066	0.485744	0.350465	2.54187	1.93835	-0.530581	0.826313	-1.56055	1.3136	0.926232	-0.282869	0.0251168	0.0776355	-0.178919	-0.56881	0.372165	1.168	0.471225	1.59697	1.11334	0.579558	0.632937	-0.761521	1.56806	1.20522	-0.0255817	-1.47328	-0.198117	0.0272822	-0.521155	1.59449	0.754794	-3.57212	1.24913	-0.0208978	0.215117	-1.41726	1.82892	0.548774	0.400884	0.0178884	-0.0388655	0.617323	2.36004	-0.0932129	1.77424	-0.769129	0.974593	1.01358	1.7579	-0.394774	-2.08755
TCGA-22-5478	LUSC	lung squamous cell carcinoma	0.0657534	0	5	-0.682911	0.907003	-0.00297038	0.453536	1.13042	-0.184206	-0.238138	0.456184	-0.682992	0.461361	0.60424	0.312241	-0.145179	-0.234802	1.74594	-0.2615	-0.260097	-0.374103	1.59442	1.60378	0.616562	0.431331	2.05946	0.151605	0.57664	0.359303	-0.798978	0.598253	0.0473297	0.898489	-0.0656114	-0.55354	-0.35334	1.05283	0.750046	-0.14517	0.848352	0.924445	0.0642304	0.266435	0.646146	0.902131	0.869124	0.147298	-1.83957	-1.72117	1.31302	0.769928	0.771823	1.01547	-0.122434	2.04481	0.903143	0.153983	0.902197	0.647953	-0.395549	0.0146351	3.60774	0.67821	1.18958	0.929659	0.479576	1.33697	0.80692	1.02863	-0.513202	1.11466	1.39766	0.185573
TCGA-06-2562	GBM	glioblastoma multiforme	1.04658	1	5	-0.505138	-1.63751	-0.355551	-1.9786	-0.670442	-0.947035	0.275275	-0.511652	0.138354	-0.302139	-0.0268567	0.0890288	0.745661	0.350376	0.453981	1.52817	1.24555	1.56176	-0.37433	-1.05619	0.300659	1.20142	1.33579	0.517592	1.72757	-1.56055	1.02276	0.0291865	-0.212413	-1.88702	-0.295329	-1.15026	1.08552	-0.090407	0.579066	0.666326	0.47321	0.520845	1.21689	0.0442499	1.90901	1.95995	-0.12583	-0.177582	-0.000137862	1.1827	-0.234756	-1.01732	2.46444	0.673554	0.0400766	1.34356	1.67435	0.582693	0.924087	1.02871	1.58625	0.492179	0.25586	0.705684	1.75753	-0.0948752	1.64459	0.800914	0.101623	0.456117	1.13262	1.11969	1.37819	-1.71215
TCGA-DX-AB2J	SARC	sarcoma	3.38356	1	5	0.537532	-0.218492	0.084434	0.30076	1.76567	-3.36709	-0.54229	-1.52006	0.478364	0.694943	0.24257	0.334248	-0.27326	-0.791413	-1.13869	2.14035	0.702847	1.33605	-1.73042	0.227259	1.1898	0.915916	0.29434	-1.10583	0.710611	-0.583047	-0.586388	1.2969	-1.41543	0.397105	-1.00622	-1.32786	-0.944685	0.638638	0.327346	-0.383799	-1.05904	0.454039	0.0802842	0.380643	0.748788	1.49799	-0.209364	-1.1072	-1.51704	-1.50507	-1.31799	-1.37641	-0.102509	-1.21485	-0.69745	-1.02333	0.379051	0.533941	0.823393	0.692157	0.0604779	-0.377466	-0.0983932	-0.523785	2.05502	0.246035	-0.607709	-0.342454	0.114046	0.584641	1.66559	1.13728	-0.561326	-0.619921
TCGA-61-2095	OV	ovarian serous cystadenocarcinoma	5.13699	1	5	1.60717	0.208378	1.0207	0.0627144	0.238998	0.0345165	0.835035	0.151157	1.32601	0.760021	0.816294	0.23616	0.832241	0.419628	-0.637074	0.682999	0.351572	0.210116	-0.607452	-0.870764	1.44022	0.664982	1.27023	-0.752904	0.485296	0.00729387	0.483049	0.302419	0.949943	0.455103	0.816913	1.04015	0.799024	0.640104	0.444182	0.37795	-0.0686632	0.272972	0.110786	-0.0502309	0.0316665	1.16176	-0.242699	0.116396	1.26432	0.335187	-0.543035	0.246817	0.0324909	0.869589	0.519133	0.0367354	0.327521	0.345123	0.588733	1.02871	0.221823	0.409077	0.117945	1.53403	0.651744	-0.157556	-0.423538	0.84788	0.10614	-0.00832097	1.64395	-0.776098	-0.584159	0.392748
TCGA-04-1337	OV	ovarian serous cystadenocarcinoma	0.167123	1	5	1.07684	0.0969278	0.00443677	0.00457564	0.724291	-0.583052	-0.031075	0.0892885	0.944491	0.214996	1.33229	0.76181	1.58713	-0.974065	-0.276969	0.300702	-0.548851	0.553926	-1.26418	-0.340945	0.783045	0.621452	0.520046	-0.405048	1.50835	-0.459703	1.36614	0.95235	-0.192082	0.695295	1.13714	0.917982	0.4838	1.3237	1.09913	0.0584815	0.256461	1.20088	1.2185	-0.422963	0.273609	1.08973	0.105555	-0.834607	0.142732	-0.851338	-0.339464	-0.398725	-0.0800903	0.0289331	0.440121	0.77198	0.203964	0.899969	0.590485	1.10122	-0.0533766	-1.10549	-0.585153	-0.438615	0.775906	-0.424061	-0.585744	0.264859	-0.112395	-1.1884	2.22021	-0.787404	-0.0569714	0.444956
TCGA-EB-A5FP	SKCM	skin cutaneous melanoma	1.24384	1	5	-0.760479	0.83769	0.930331	0.110194	0.232562	1.26011	0.275275	-2.17347	1.86534	-1.39916	0.82297	0.299666	-1.38949	1.68694	-0.393845	0.87852	1.16047	-0.324677	1.29875	-1.73641	-0.932793	-1.71013	-0.802115	-0.996783	-0.109047	1.63036	-0.629047	1.22408	-0.359635	-1.77083	-1.5646	-0.0345007	0.205285	-0.25315	-0.519953	1.43429	1.51694	0.196491	0.436679	-0.673181	-0.913651	0.603217	-0.331723	-0.161296	0.861584	-1.27636	-0.423976	-0.428014	-1.58897	0.0465939	-1.52496	-1.13349	0.350358	0.455782	-0.559175	0.95312	-1.48667	2.78275	1.50251	-0.95925	-0.836973	-1.78725	-0.0129549	2.50301	0.0982347	0.256029	0.339918	0.819427	0.644155	0.39772
TCGA-26-5135	GBM	glioblastoma multiforme	0.739726		5	-0.637303	-0.971163	0.742189	-1.74475	-0.188368	-0.748235	-0.326537	-1.45143	-1.45364	0.342827	0.114552	0.705221	1.11058	-0.453811	-0.784275	1.07217	1.17658	1.15943	-0.606031	-0.814991	-0.162358	1.25135	0.805308	0.948164	1.24649	-1.56055	1.17384	0.183884	-0.158782	-1.3449	-1.14764	-1.23208	2.05034	-0.158583	0.331146	0.628239	0.468208	0.873764	0.717621	-0.560011	1.02601	1.16438	-1.47335	0.0462425	-1.15998	1.09112	0.228727	-1.57382	1.54771	0.871709	0.310927	0.583763	0.271891	0.355956	1.18764	1.11508	1.86754	-0.36225	-0.605435	0.186423	1.50859	-0.133205	0.353698	1.15073	-0.378928	-0.225935	0.858464	0.431225	0.363436	-2.25411
TCGA-76-4929	GBM	glioblastoma multiforme	0.30411	1	5	-0.457865	-0.873148	-0.291849	-2.3368	-0.68782	-0.36765	-0.138852	-1.40625	-0.501136	-0.270763	0.316789	-0.531061	-0.62888	-1.30994	0.0926125	1.13463	1.39508	1.20293	-0.735385	0.82678	1.15521	1.4658	1.16364	-0.368276	1.22823	-0.88339	1.10169	-1.12864	-0.37646	-1.46164	-0.912217	-1.65327	1.42867	-1.23511	-0.242586	0.468893	0.0897304	-0.10759	0.598823	-1.52974	-0.0279027	1.07958	-1.01364	-0.817444	-0.451248	0.799171	0.508837	-0.565089	1.77823	0.193885	0.113771	-0.412721	0.814135	0.277798	-0.252716	1.81008	0.795966	0.446531	-0.821772	0.354015	1.14962	1.28365	0.637558	-0.723038	-0.169428	0.491169	0.527497	-0.356487	-0.638557	-0.420205
TCGA-76-4932	GBM	glioblastoma multiforme	3.99452	1	5	-0.967881	-1.10704	0.234058	-2.14914	-1.35719	-0.810075	-0.480161	-1.30093	-0.954873	0.545032	0.630158	-1.26163	0.158923	0.333928	0.246763	1.79678	0.953573	0.883072	-0.776608	-0.458786	-0.00371513	1.18862	1.78471	0.103843	1.23432	-1.56055	1.16428	-0.417327	-0.222227	-2.14701	-0.427648	-1.88818	1.15255	-0.922816	0.198161	0.706745	1.11012	-0.0900827	1.38385	-1.21099	0.768492	1.63354	-0.672133	-0.462373	-1.06998	0.280035	-0.641366	-1.50118	1.51262	-0.288609	0.978914	0.35211	1.38215	0.448818	0.312045	0.924139	1.56007	0.452384	0.231522	0.290825	1.25842	2.07008	0.60123	1.0325	0.225855	-0.0886483	-0.0658999	0.413636	0.378882	-1.12626
TCGA-CV-A45V	HNSC	head & neck squamous cell carcinoma	0.0876712		5	-0.637303	0.569599	0.749596	1.65055	-0.461265	0.0141799	0.379456	0.114228	-1.09145	-0.180119	0.495464	0.101604	-0.271113	-0.396678	0.677625	-0.718757	-0.734479	-0.0215287	-0.0488109	-0.183532	1.15706	-0.366922	-0.307211	0.366996	0.135754	2.06978	0.659014	0.973948	2.42883	-1.3493	-0.264684	0.302601	0.405592	0.751166	0.662656	0.335976	1.88541	-0.21448	-1.13499	-1.25356	0.0600764	-1.04162	0.84128	0.537737	0.20573	-1.90089	-0.355942	0.639883	-0.711958	0.413233	0.00144307	0.404358	-0.550259	-0.0325137	1.22354	0.355524	-0.908199	-0.270955	0.254508	1.21121	-0.0950729	0.885016	-0.587434	-0.483351	0.876942	-1.75215	0.0747838	-0.646697	1.09478	1.17421
TCGA-L5-A4OM	ESCA	esophageal carcinoma	3.99452	0	5	-0.0693272	0.731431	0.856259	1.51069	-0.221837	0.20883	0.40163	-0.381201	-0.293581	0.986631	0.680423	-0.983208	0.314194	0.445597	0.0692373	-0.680028	-1.0485	0.961561	2.38192	-0.23105	0.906178	0.954324	0.783288	-0.530581	-1.29591	1.59182	1.11702	1.15577	1.65696	0.526901	-0.470171	0.816927	1.88675	-0.0918731	0.00200973	1.50425	0.446533	-1.33175	-1.72256	0.559222	0.738707	-1.25378	0.691076	0.323517	0.628717	-1.47774	-0.535594	1.27195	0.193809	-0.355367	-1.39202	-0.987446	1.53264	-0.560276	1.44069	1.12847	-0.412597	0.304907	1.082	1.78954	1.44466	1.62501	1.87522	0.705364	0.324675	1.33826	1.71158	-0.32131	1.86441	1.36233
TCGA-24-2262	OV	ovarian serous cystadenocarcinoma	0.030137	1	5	0.720299	0.121661	-0.927383	0.494233	-0.329322	-0.105349	0.906453	0.151157	1.46639	-0.67285	0.568898	0.795763	0.224752	-1.39564	-0.572634	0.922247	-0.323906	1.38482	-0.109934	-0.963168	-0.684452	-0.377165	1.19917	0.624443	-0.109047	0.221928	0.22589	-0.287241	-0.0241783	0.884489	0.964673	-0.0665518	0.407986	0.25194	1.52135	0.0468221	-1.05404	0.199256	0.115603	0.271627	0.372586	0.930287	0.494203	-0.817444	0.261979	-1.12659	-0.398994	1.3317	0.730397	0.912329	0.640185	-0.0476163	-0.354091	-0.0487645	0.0195951	0.876037	-0.534367	-1.18742	0.922451	2.13297	0.868721	1.18083	-0.0281616	0.122343	-0.00679765	0.913252	0.790828	-1.02611	1.44535	0.977809
TCGA-38-4630	LUAD	lung adenocarcinoma	2.93973	1	5	1.72302	0.00776763	0.174801	0.264262	-0.340907	-0.00657169	0.0830945	-0.0593879	0.0366367	1.16327	0.488788	-0.168954	0.0136694	0.388464	-0.434278	-0.512617	-0.389649	1.11824	1.30444	-0.304004	1.00625	0.541435	1.47642	-1.40973	0.600999	-0.116081	0.803556	0.0437522	0.261854	0.264509	0.757761	-0.509045	-0.13388	0.980985	0.921026	-1.23338	-1.29413	0.445746	-0.0513571	0.159496	-0.186907	0.269927	-0.396824	0.637957	-1.13185	-1.70457	-0.0800842	1.69079	-0.473978	0.709229	-1.33137	0.00274291	0.361484	-0.24919	-1.20186	1.68375	-0.503315	1.7036	0.792648	1.25792	0.908674	-0.718073	-0.503796	1.29	-0.911431	1.2331	0.550944	2.66747	0.763695	-0.498931
TCGA-CG-5718	STAD	stomach adenocarcinoma	3	0	5	-0.539427	0.106393	1.72734	-0.0645449	-0.0937554	0.65167	-2.45181	0.463857	-0.84967	0.117379	0.299903	0.916487	0.0143849	0.515714	-0.282023	-0.489504	-0.300058	-0.133232	-0.682791	0.0342973	0.224565	-0.375244	-0.565248	0.408248	0.115659	-0.685885	0.809841	-0.549925	1.26752	0.336907	0.633281	0.594832	1.68484	0.315351	-0.0231623	-0.79732	1.2385	-0.10713	-0.133232	-1.2411	0.225037	-0.664464	0.276936	0.669694	-1.60816	1.05874	0.482261	0.754698	-0.669704	0.633287	2.70147	0.212993	0.579904	-0.427948	0.733207	0.129532	-0.800068	-0.240523	-0.796082	-0.867212	0.31245	-0.144028	-1.04702	0.690788	0.785462	0.733611	-0.220111	-1.35275	-0.142933	-1.37901
TCGA-25-1628	OV	ovarian serous cystadenocarcinoma	1.71781	1	5	1.21334	0.325019	-0.915531	0.325308	0.107699	0.0457224	-1.2352	0.596227	1.51772	0.730969	1.11356	0.316014	0.425102	-0.348202	-1.097	0.449373	0.230399	0.194629	0.48993	0.225195	0.12034	0.897992	0.910905	-0.184839	1.19169	-0.169011	1.18917	0.786603	0.39155	0.519101	1.10198	-0.154032	1.1334	1.23573	1.33898	0.295556	0.216445	0.825848	0.378885	0.998401	0.194336	1.4335	0.465574	-0.527516	-0.23188	-1.2541	-0.338401	0.391507	0.403863	0.21967	0.544307	0.71092	0.958773	1.13831	0.834776	1.90608	0.202948	0.46994	0.493831	0.45567	1.01993	-0.19318	0.0833548	0.736134	-0.294789	0.644521	1.60156	0.847066	0.338587	0.0239773
TCGA-EE-A17Z	SKCM	skin cutaneous melanoma	0.720548	1	5	-0.682911	-1.45483	1.51698	-0.72442	-1.66355	1.12564	-2.3739	-1.33167	-1.50687	0.127838	0.476222	-1.2798	0.229761	-0.758519	-0.837343	1.83426	2.14017	1.08789	0.654821	-1.04391	0.0829853	-1.12741	-0.0834064	-0.996783	0.207611	0.692949	0.0908998	2.14523	-0.0942842	-0.598863	-1.22596	-0.497545	1.15734	-0.476006	-0.831042	1.06275	0.501554	0.0872983	0.703172	-1.23695	-1.24586	0.491247	-0.343096	0.144374	-1.63651	-2.10364	-0.95815	-2.67218	-0.346679	-1.11037	-1.52496	-0.933939	-0.154995	-0.616767	-1.47417	1.02871	-2.64463	0.821075	0.850789	-0.986724	0.300156	-1.03486	-1.65782	1.17016	-0.915948	1.15423	0.166769	0.363384	-1.13888	-1.75275
TCGA-34-5241	LUSC	lung squamous cell carcinoma	1.41096	0	5	-0.659607	0.551279	0.583676	0.570136	0.697902	-0.265137	0.759821	0.18425	0.540155	-0.827409	1.07233	0.504644	0.734212	0.585832	1.25695	-0.169049	0.311611	0.546446	1.41247	-0.0188445	0.810715	0.61249	0.328371	-0.300649	1.25867	0.610308	0.821655	1.31549	2.25041	0.906489	0.45939	0.059013	-1.24634	1.0268	0.7206	0.550509	1.74203	0.281266	0.435074	1.49676	1.48561	-0.136733	1.46994	0.280089	-1.82877	-0.529028	0.339814	0.902317	-0.485724	0.602557	0.398579	0.818563	-0.139184	0.695674	1.39341	0.129532	0.219996	0.890132	0.930563	-0.228437	0.98981	0.182903	1.0059	0.711842	1.4885	0.955607	0.327293	1.49658	0.343288	-0.648097
TCGA-08-0386	GBM	ovarian serous cystadenocarcinoma	1.50137	1	5	-0.637303	-1.06612	-0.277035	-1.53168	-1.14608	-2.11954	-0.821571	-1.10022	-1.36269	0.685647	-1.00462	-0.633802	-0.14661	0.52264	0.778707	1.11589	1.18303	0.0888568	-0.0772405	-0.61233	0.925547	1.69048	2.35273	0.33407	0.649715	-0.646106	1.12205	-0.467554	-0.929771	-1.52743	-0.976643	-1.10199	2.10142	-0.766304	0.16539	0.962475	0.953392	0.161937	1.45128	-0.933781	0.991189	1.37096	-0.735234	-1.2415	0.0741097	0.889236	-0.0907145	-0.510611	1.69879	-0.116239	-0.236423	0.714067	0.603913	1.00057	0.26126	1.44481	1.29461	0.224146	0.338339	0.687826	1.39918	1.81711	0.609679	1.7548	-1.13505	-0.0127025	0.34082	1.15235	-0.508943	-1.31106
TCGA-N6-A4VF	UCS	uterine carcinosarcoma	1.43014	0	5	1.49265	0.040134	-1.42959	0.181576	1.46832	-0.43115	-1.30512	-0.105909	0.586419	1.24229	1.23608	0.632284	0.953881	0.778871	0.558222	0.89726	1.41893	1.28761	-0.54775	1.47325	0.308499	0.822456	1.06955	0.418181	1.80674	-0.0172054	0.499389	1.24115	0.369116	0.191911	0.555363	-1.27771	0.0911659	1.79653	1.50473	0.461897	-1.29913	0.654457	0.579558	0.58414	-0.965889	0.523987	0.0388846	-0.859453	-0.910233	-1.01629	0.173981	0.23393	1.43318	1.0953	0.493377	1.7842	0.321665	1.12671	0.604494	1.09646	0.353334	0.277986	0.347803	0.076526	1.33771	-0.405121	0.0909582	0.499687	-0.226462	0.476564	2.58094	1.51543	0.499094	-0.498103
TCGA-CV-7100	HNSC	head & neck squamous cell carcinoma	0.750685	1	5	-0.820069	0.306699	0.915516	0.66768	0.497091	-0.541134	-0.847541	-0.483835	0.906149	-0.238224	0.787628	0.793877	1.1392	0.751171	-0.175887	0.0302202	-0.229803	0.455402	1.43663	-0.691475	-0.515063	0.623373	-0.332885	0.651832	0.655805	1.73521	0.721104	0.972441	0.686345	0.904489	0.896257	0.894603	2.28337	1.03926	0.919601	1.23297	0.59659	0.0292463	-1.86544	0.0515176	1.31561	-1.06356	0.140851	1.48022	-0.141883	-1.10838	-0.356473	1.03471	-0.428897	1.7929	-0.100832	1.78105	-0.602376	0.317264	1.24368	-1.42181	-0.188541	-0.289682	1.35513	0.288077	0.401576	1.22998	0.5573	1.25114	1.93291	-0.0652803	0.929708	1.02421	1.80867	1.22559
TCGA-12-3650	GBM	glioblastoma multiforme	0.912329	1	5	-1.25551	-1.47672	0.074064	-2.07776	-0.93819	-0.937905	-0.440207	-1.0514	-0.98973	1.03776	1.11945	-0.633802	-0.470032	0.874092	0.0723961	1.1971	1.02383	1.30178	-0.883219	-0.487059	-0.00371513	1.29168	1.19316	0.195562	1.01509	-0.459703	1.25126	-0.505224	-0.693725	-1.60223	-1.46292	-0.909533	1.30977	-1.0632	-0.342799	-0.00370203	0.818341	-0.193286	1.90239	-1.31482	0.404661	1.41091	-0.903126	-0.726703	-1.34897	0.776908	0.816053	-1.7232	1.35032	0.294552	1.27029	0.309934	0.0704523	-0.065789	0.363705	1.5187	1.68062	0.502713	-0.140309	-0.464715	1.25842	2.58055	0.825953	1.29162	0.12421	-0.520955	-0.238147	1.06567	0.506482	-3.06375
TCGA-43-7658	LUSC	lung squamous cell carcinoma	6.51507	1	5	-0.637303	0.435553	-1.09478	0.573043	-0.640836	0.246598	-1.2352	-0.331322	-0.638725	1.90702	-1.52101	-0.382169	-0.676106	0.190231	-0.86135	-1.11667	-0.515979	1.19535	1.53187	1.1673	-0.684452	0.163753	0.260308	-1.10583	-1.0578	-0.164787	0.369678	-1.48981	-0.738347	0.308708	0.31638	0.644605	2.19399	-0.488101	-0.692833	0.461897	-0.260403	-0.198354	-0.629295	0.689003	-0.339954	0.389427	-0.648093	0.410375	0.995455	0.282565	0.765028	1.49572	0.0129963	0.420651	0.898157	-0.961637	0.373781	-1.73497	-0.958447	1.91994	-1.02449	-0.108262	1.65124	-0.00589649	0.621626	-0.549422	-1.08926	0.289152	-1.51565	-0.71082	-0.468111	0.806864	0.675047	-0.826267
TCGA-06-0187	GBM	glioblastoma multiforme	2.26849	1	5	-0.789442	-1.8933	0.33924	-1.75574	-1.10231	-1.76975	-1.98035	-1.23643	-1.16528	0.159215	0.219401	-0.956925	0.699151	-0.400141	0.459667	1.46571	1.02383	1.46225	-0.72117	-0.553358	0.311727	1.29744	1.55149	0.0345258	0.978553	-1.02709	0.817885	-0.666451	-0.320726	-1.95062	-0.739086	-1.18947	1.34648	-0.718288	0.0400052	1.12648	-0.0336499	0.454961	1.40312	-0.573509	1.59925	1.7275	-1.26899	-0.831141	-1.42232	0.904921	-0.518586	-1.45959	1.83915	0.10982	0.0589365	0.777016	0.764361	0.696448	0.192088	1.01119	1.4724	0.615076	0.112536	0.6892	1.12135	3.31107	0.548851	1.00659	-1.25081	-0.395352	0.293926	0.373434	0.851672	-0.508047
TCGA-L5-A8NW	ESCA	esophageal carcinoma	3.8411	1	5	-0.305393	0.67311	0.915516	1.85339	-0.558452	0.615147	-0.363395	0.669127	-0.922235	-0.378838	0.244533	-0.254278	-0.31977	0.281124	1.13313	-0.784347	0.243934	-0.649243	0.603648	-0.814991	0.807948	0.689947	0.162219	1.14361	-0.677814	1.87243	0.16204	0.477207	2.56413	0.296308	0.267206	0.954558	1.71916	0.640471	0.563393	-0.154497	0.104736	-0.732801	-2.34224	-0.191433	0.618652	-1.36673	0.395374	0.105539	2.26104	0.173779	0.453027	0.57896	-0.432504	0.0734384	-0.929252	-0.255978	-0.27211	0.23601	0.161442	-1.42181	0.384385	-0.00292167	0.0706207	0.921357	-0.68638	0.880055	0.700075	-1.41618	0.802403	-0.50635	0.48962	-1.55878	1.31707	1.88109
TCGA-18-5595	LUSC	lung squamous cell carcinoma	2.26575		5	-0.38862	0.511584	0.112581	1.13376	-0.867391	-0.235255	-0.847541	0.243241	-0.84967	0.753049	-0.950824	-0.547409	-0.349106	1.02904	-0.474711	-1.08606	-0.846629	-1.07134	2.73018	0.062674	2.32244	1.33713	-0.649275	-0.485778	-0.588906	1.28731	1.07479	1.01262	1.40984	1.10648	-0.202919	0.611423	1.30737	0.217119	-0.173244	0.684204	-0.608869	-0.208951	-1.38543	-0.754164	0.401912	-1.5157	0.140066	0.770749	0.198981	-1.65317	0.0464168	1.34107	1.57402	-0.470162	1.31698	-0.709211	0.924224	-1.22578	0.0782601	0.236512	-0.805426	1.21786	2.05011	0.57793	0.119445	0.746126	0.223595	0.0186946	0.837978	0.79057	-0.506889	0.887268	1.07061	0.847704
TCGA-SC-A6LM	MESO	mesothelioma	2.4137	1	5	-0.351001	0.218149	-1.64439	0.0252472	-0.248225	-1.89646	0.890871	0.587595	1.01167	0.319585	0.803336	-0.410024	0.848698	-0.323964	-0.956114	0.55744	0.613256	1.53441	-0.684212	1.08372	-0.0295408	-0.347718	2.5434	1.13177	1.56924	0.380117	-0.228602	-0.576546	-0.0241783	0.678096	0.676754	0.643851	-0.150639	1.27605	0.470304	1.10938	-0.393787	0.516238	0.849262	0.347419	-0.559443	0.689977	0.21458	0.103451	-1.19597	-0.706121	-1.36263	-0.248176	1.3937	1.12779	0.605124	3.18922	-0.102293	1.55232	1.45295	0.731915	-0.16236	-0.213603	-1.13005	1.20022	1.51473	-0.157556	0.110389	0.26324	-0.234932	-0.106174	2.00828	1.21014	0.74019	0.335568
TCGA-25-1633	OV	ovarian serous cystadenocarcinoma	5.18082	1	5	1.39444	0.620897	-0.715538	0.828208	0.0420493	0.462	0.634564	1.05281	0.185252	1.58744	0.543765	1.23087	0.7843	0.952001	0.659936	0.412517	0.000942174	0.306662	0.460079	0.00488875	0.200584	0.142628	0.729238	0.120327	1.33175	0.342343	1.06398	0.556565	0.650941	0.5629	0.989854	-0.154032	0.379257	1.14629	1.02076	0.321207	-1.01402	0.906015	1.3967	0.624631	1.3651	0.848765	-0.171715	-0.38512	-1.24097	0.095858	-1.05435	0.722479	0.244494	0.0822688	0.310927	0.696441	1.50746	1.38594	0.853164	1.39634	-0.41625	-0.15391	0.711521	0.595788	0.356705	-0.437589	-0.236833	0.747471	0.129293	0.120203	0.954959	-0.818812	-0.475364	-0.00336979
TCGA-D3-A8GM	SKCM	skin cutaneous melanoma	8.92877	0	5	-0.615996	0.65479	-0.208889	-1.39098	-0.586771	0.404311	-0.344816	-3.07416	-1.06927	0.441605	-0.301703	-0.642856	-0.419229	1.95529	-0.916313	1.80928	2.18916	-0.649243	0.976076	-1.01992	-1.48131	-1.23201	0.526552	-0.823912	0.00787301	-0.685885	1.54562	1.70726	0.188944	-1.91702	-1.55177	-1.24679	0.49577	0.11962	0.684504	0.548954	-0.593863	0.439757	0.390123	-0.98777	-0.312002	-0.300595	-0.847829	-0.420615	0.110109	-1.71282	-1.9085	-0.664088	1.13052	0.801419	-0.564518	0.0109263	0.438195	1.34261	-0.76494	0.647953	-1.45227	2.80148	2.2705	0.947457	-1.42336	-2.40143	-0.174316	2.6018	0.818214	-0.262447	0.0495329	1.22396	-0.349779	0.240268
TCGA-CV-7255	HNSC	head & neck squamous cell carcinoma	0.175342	1	5	-0.305393	0.5925	-1.35403	1.48614	-1.30184	-0.356029	-1.87047	-0.08097	0.987269	-0.391621	0.76171	-0.224915	1.52559	0.894868	-0.833552	-1.10043	-1.68305	-0.649243	1.52192	0.56004	0.173836	-0.820141	0.258307	1.11622	0.497476	2.1777	-0.0355433	1.46466	1.64504	0.383505	0.648485	0.690608	-0.0955746	-0.360546	0.350618	1.5058	1.2485	-0.41029	0.101154	1.35244	1.41367	-0.704734	-0.0026862	1.61009	-0.904608	0.132289	-0.437264	1.05462	-0.768639	1.58167	-1.93954	-0.5254	-0.587151	0.0278462	0.755972	0.0620486	-1.05262	-0.0321829	0.0800855	0.757885	0.415713	1.22322	0.713592	0.408995	1.99164	0.705862	1.80988	0.468914	1.13239	1.86617
TCGA-CV-7411	HNSC	head & neck squamous cell carcinoma	7.44384		5	-0.659607	0.648378	-0.839978	1.84434	-0.798523	-0.257666	-3.156	0.0701045	-1.16528	-0.776277	0.689847	-0.615819	0.327789	-0.445154	0.587283	-0.864305	-1.24515	0.194629	0.205634	-0.268766	1.1423	-0.294587	0.0421086	0.651832	0.175337	2.33497	0.473748	1.08394	2.3794	-0.591464	-0.575884	0.479448	-0.485016	0.698384	0.779968	0.621243	0.334824	-0.0550673	-1.92484	-0.857989	0.928871	-0.895606	0.111045	0.832551	-0.339877	-1.75547	-0.892774	0.383892	-0.996774	0.609269	-0.88771	-0.148964	-0.550259	0.0564784	1.03354	0.186815	-1.21689	-0.51792	-0.0483651	0.446054	-0.078477	0.636097	-0.203885	-1.23804	0.444389	-1.63823	0.193824	-2.12162	1.17067	1.2778
TCGA-EE-A183	SKCM	skin cutaneous melanoma	2.24725		5	-0.9266	0.516775	0.622193	-1.47383	0.259594	0.479016	-0.154933	-3.64777	-0.301598	0.423012	-0.576431	0.152534	0.195415	0.64989	-0.868299	1.73432	0.910389	0.178483	-0.206595	-0.50455	-1.55648	-0.736283	-0.933585	0.311119	0.655805	-0.156569	0.0421325	1.35567	-0.247816	-1.71863	-1.50449	-1.00693	0.774285	0.23398	-0.225013	1.09772	-0.295416	0.428238	0.934347	-1.54323	0.379001	0.423149	-0.180735	-0.855862	-2.44918	-0.789102	-1.56089	-1.09816	-0.610684	1.34078	1.71445	-0.243388	0.369097	-1.13679	0.658781	-0.273015	-1.24307	1.80074	-0.0253792	-0.512795	-0.809928	-1.67785	-2.01687	2.51435	-0.26599	-1.01314	-0.0162999	-1.9897	-1.04956	-0.424349
TCGA-24-1463	OV	ovarian serous cystadenocarcinoma	6.07671	1	5	1.69672	0.161966	0.482939	0.563031	-0.557165	-0.186281	0.334107	0.710852	0.256233	0.557816	0.905043	0.334248	0.611856	-0.175072	-0.863877	0.377536	0.125339	0.568523	-0.0232242	-0.952282	0.293741	0.451175	0.438972	-0.752904	0.923747	0.929461	1.17685	0.813725	0.404169	0.568499	0.793395	1.13706	0.812591	0.960826	0.928625	0.51864	-0.672226	0.586269	-0.531366	0.469932	-0.110841	0.695543	-0.0932792	-0.142505	0.220355	0.0700529	-0.704617	0.343472	0.492563	1.04584	-0.503036	-0.348513	0.520761	0.401613	0.266514	1.71278	0.0860496	-0.846816	0.263973	0.207028	1.44036	-0.148086	0.666282	0.0478457	-0.269943	1.14109	1.70527	-1.29119	-0.150321	0.683621
TCGA-E1-A7YH	LGG	brain lower grade glioma	7.76712	1	5	-0.888316	-1.43394	1.04588	-1.76704	-3.14775	0.0179152	0.175988	-0.986458	-1.36269	-0.332354	-0.81456	-0.847394	-1.99197	-0.633	0.50389	0.664259	1.67868	0.354111	-1.1533	0.0735087	0.107427	1.37874	0.177733	-0.0233796	0.862851	-1.56055	0.673091	-1.24024	-2.37623	-1.51943	-1.73017	-0.755273	1.07594	-2.86437	-1.72987	-1.315	-0.315424	-0.727733	0.329118	-2.14853	-1.37343	1.09431	-1.94122	-2.60917	-1.51704	0.970193	-1.42004	-2.69579	1.6135	-4.61552	1.15613	0.581245	0.216847	-1.04393	0.445135	1.32282	1.71654	-0.51909	-0.587857	-0.60346	0.670184	1.31115	0.760902	-0.4542	-1.0526	0.383092	-0.553784	0.553088	-0.89107	0.236124
TCGA-CV-7095	HNSC	head & neck squamous cell carcinoma	1.56712	0	5	-0.457865	0.644714	-0.0148218	1.51586	-0.742528	-0.472653	-2.91727	-1.00579	-1.40611	-0.428809	0.409072	0.5933	1.33383	-0.204504	-0.337618	-1.18976	-1.03896	0.108298	1.1964	-0.963168	-0.549144	-0.178081	-1.48229	0.873816	0.194214	2.23321	0.814114	1.4059	1.90864	-1.66103	-1.04145	0.456823	0.17895	0.330379	0.679279	1.34646	0.726639	-0.626833	-0.81873	1.31714	1.45262	-0.836674	-0.259562	1.84936	-1.0576	-0.420748	-0.695049	0.767585	-0.883852	0.957187	-1.01815	0.360923	0.444051	0.177198	1.90738	0.31969	-1.05974	-0.586976	0.844028	-0.200963	0.123748	1.92173	1.72991	1.29972	1.11919	0.735072	0.935119	0.963904	1.7771	1.1278
TCGA-23-1114	OV	ovarian serous cystadenocarcinoma	5.72329	1	5	1.52261	0.204714	-0.131855	0.762317	0.334898	0.356997	-0.272799	0.0341344	0.605749	1.03195	0.390223	0.246221	-0.613854	0.0924128	0.539269	-0.0210026	-0.674536	-0.165854	0.255386	0.630207	1.25436	0.360916	1.15213	-0.904218	0.0182253	0.397848	1.19772	-0.265141	0.1935	0.465303	0.723078	-0.229824	0.764708	0.287128	-0.0554585	-0.0075885	0.183099	-0.515336	-0.619662	-0.146788	0.547169	1.61978	0.0479047	-1.37066	0.0167366	0.181875	0.00283243	0.310668	-0.0269676	-0.0692612	0.0589365	-0.602197	1.02026	-0.144721	1.05543	1.95185	-0.224463	-0.482806	0.994112	0.00234576	0.656662	-0.464645	0.245561	0.0267922	-0.621745	-0.164594	0.234406	-0.219548	0.185468	-0.689532
TCGA-04-1514	OV	ovarian serous cystadenocarcinoma	4.71233	0	5	1.86917	0.333874	-1.85476	0.395074	-0.641479	0.191399	-0.821571	0.528124	0.0464599	0.296343	1.14969	0.667495	-1.05534	0.0629808	-0.458917	0.691119	-1.10277	1.21775	-0.244975	0.896432	0.829623	0.766124	1.90832	-0.184839	0.0852107	-0.196209	1.18238	-0.279204	-0.565536	0.207511	0.725453	-0.833968	0.580362	0.00196073	0.0979484	0.0475994	-0.865633	-1.16082	-0.573106	-0.196624	-0.222648	1.35328	-0.119163	-0.900752	-0.0395116	-0.645404	0.213313	0.205226	1.13832	-1.30633	-0.144367	1.43735	1.08526	-0.433365	-1.30431	1.9767	-0.506968	0.52144	0.912986	-0.180357	0.55893	-0.351911	-1.31905	1.06165	-0.879243	-0.38805	0.464369	0.854604	-0.0287652	-0.794777
TCGA-EB-A57M	SKCM	skin cutaneous melanoma	1.29315	0	5	-1.01349	0.241355	0.170357	0.647978	1.14393	0.90899	-1.16827	-1.26439	-0.673835	0.278911	0.656861	0.585755	0.428679	-1.12296	-0.841133	2.01542	1.18819	-0.374103	-0.114199	0.471814	0.0553149	-0.944328	0.127187	-0.184839	0.759328	1.85855	0.163799	1.40037	0.602919	-0.204876	0.224683	-0.443322	0.53647	0.971089	0.945248	1.06508	0.975067	0.887586	1.30037	-0.724055	-0.486586	0.628754	0.0784945	-0.0965708	-3.90264	-0.991495	-1.39027	-0.746099	0.0602707	-0.365257	-0.144367	0.258316	0.314638	-0.165615	-0.0635867	-0.126016	-0.878427	0.461747	1.14555	0.421327	0.121904	-0.390691	-2.68935	1.78395	-0.374975	-0.614427	0.545533	-1.13038	-0.220836	0.502965
TCGA-CV-6940	HNSC	head & neck squamous cell carcinoma	2.20274	0	5	-0.339349	0.39647	0.724412	1.19545	0.305291	-0.361424	-2.8114	-0.76752	-1.1393	0.650784	0.413784	-0.207749	0.435119	-0.324829	-1.09573	-0.758736	-0.95749	-0.0215287	1.21062	0.896432	1.60393	0.632975	0.192747	0.703186	0.283731	1.94027	1.10873	1.54151	1.69937	0.86449	-0.543814	0.311274	0.664954	0.816409	0.766194	1.69624	0.521561	0.00482764	-1.41272	0.441899	1.30324	-0.445304	0.765197	1.25807	-0.451248	-0.810354	0.202151	0.918133	0.981877	0.632581	-0.564518	0.336373	1.25098	-0.320384	1.06681	0.387958	-0.41625	0.330657	0.050339	0.63013	0.683092	0.986477	2.14725	0.953148	1.01416	0.673731	0.974799	1.0129	1.49639	1.02836
TCGA-G7-A8LD	KIRP	kidney papillary cell carcinoma	1.40822	1	5	-0.327698	0.243493	1.13477	0.279766	-1.89848	0.287686	0.547763	1.22882	1.33837	0.856476	0.43067	-1.15901	-0.179525	-0.328292	-0.743842	0.356922	-1.3	0.942285	0.862357	-1.06868	-0.736472	-1.71013	0.0260939	-0.184839	-1.35741	-0.685885	0.0300664	-1.54506	-0.983612	0.22991	0.245826	-0.263383	0.403996	-0.813588	-1.08941	0.350744	-0.162032	-0.867334	-1.45446	0.524959	-1.7467	0.741706	-1.87847	-1.091	0.621967	-1.13772	-1.96506	0.518624	0.362437	-1.33	-0.533777	-1.24176	-0.927781	-0.343599	-0.96983	1.03439	0.0976177	-1.33606	-0.975913	1.54639	1.49568	0.67578	0.780333	-2.92556	0.441566	0.359724	-0.0370417	0.192524	1.91746	-0.561913
TCGA-06-0157	GBM	glioblastoma multiforme	0.265753	1	5	-0.73318	-2.17513	0.125914	-1.58991	-0.228916	-1.84251	-0.585241	-0.73035	-0.823686	0.61011	0.44088	-1.29866	-0.100816	0.189365	-0.683193	0.853533	0.970976	1.00081	-0.122728	-0.295027	-0.124081	1.50676	1.6696	0.20951	1.13079	-1.56055	1.30883	-0.297286	-0.754121	-2.08402	-1.82805	-1.20342	1.49012	-0.727818	-0.262059	0.796134	0.549905	0.325496	0.431863	-0.990885	-0.560818	1.44954	-0.503497	-0.762532	-0.574994	0.791581	0.519998	-1.15732	1.112	0.379678	0.00144307	1.26676	0.523689	0.475902	0.66491	1.44481	1.53328	0.744996	0.0638601	0.0971316	0.913591	2.25407	0.426352	0.674593	-1.17062	-0.499048	0.550042	0.529218	0.985987	-1.28785
TCGA-FS-A1ZG	SKCM	skin cutaneous melanoma	0.808219	1	5	-0.595689	0.8954	-0.562951	-2.97148	-1.77233	1.01897	-0.675139	-0.93586	-1.56708	0.17897	-0.968103	-0.13695	-2.13651	0.435209	-1.80584	1.55316	2.57524	-0.429461	1.63138	-1.62187	-2.61672	-1.66877	-2.4757	-1.10583	0.448759	-0.88339	1.03784	1.01011	-0.941269	-3.21858	-3.4717	-1.40289	0.612283	-0.761906	-1.39029	1.22442	-1.14574	-1.91549	2.96355	-0.414657	-1.54101	0.0967342	0.137713	0.0683744	-0.119384	-1.12103	-3.22135	-1.77182	0.619765	-0.483585	-1.16438	-0.83385	-0.579538	-0.290204	-0.792084	0.678033	-1.9542	2.57675	1.74859	-0.346576	-0.925484	-2.64674	-0.666847	1.66249	0.719393	0.299844	-0.0658999	-0.375332	-1.93618	0.339711
TCGA-HN-A2OB	BRCA	breast invasive carcinoma	5.20548	1	5	1.73867	-0.233454	-0.974789	0.664127	1.43549	0.710189	0.0693102	0.398632	0.382667	0.808829	1.17993	-0.019182	0.216881	-0.942036	0.36048	0.471861	0.602943	1.33176	-0.311784	0.758676	0.617484	1.15981	1.54398	1.04677	1.78238	1.21192	0.149974	1.38179	0.341774	0.85049	0.840906	0.2023	0.30903	1.78554	1.87804	-0.278087	-0.925656	0.896801	0.35641	0.826052	0.114147	-0.809828	0.319291	-0.466132	0.363225	0.820928	1.02653	0.163635	0.159693	0.181523	0.605124	2.42817	1.36751	0.679423	0.384719	0.778997	1.18441	0.681792	0.612817	0.772996	0.88839	0.0426613	0.397628	0.575804	0.137198	-0.253684	0.540122	0.00282004	0.0887608	1.32338
TCGA-TQ-A8XE	LGG	brain lower grade glioma	2.6137	1	5	-0.637303	-1.48124	1.45624	-1.7341	-3.12973	0.27482	1.27993	-0.4541	0.0388548	0.557816	-0.81456	-2.47823	-2.1222	-1.29003	0.377538	-0.471388	1.71606	-0.88616	-0.755286	0.306713	0.57275	1.58486	-0.802115	-0.904218	0.00482822	-1.56055	1.03432	-0.0913572	-0.913016	-1.67443	-3.4717	-1.38291	1.79018	-2.61773	-2.00016	-2.02467	-1.07238	-1.40547	-0.192631	-1.98553	-1.41055	1.24852	-1.0891	-2.19492	-0.651492	0.428793	-0.961339	-2.7515	1.68271	-2.44323	0.199928	-0.544914	-0.368145	-1.25441	-0.208936	1.23802	1.76951	0.0345327	0.419465	-1.08151	0.601342	1.21465	0.36806	-1.1846	-1.84266	0.755519	0.0892129	1.28929	-0.336347	0.0969027
TCGA-24-2293	OV	ovarian serous cystadenocarcinoma	1.3863		5	1.27359	-0.917422	0.55701	0.676078	0.440452	0.187248	-0.440207	0.0437264	0.850061	-0.217306	0.884623	1.31827	1.36746	0.0110419	-0.297185	0.625529	0.715738	1.37822	0.0137342	0.45066	0.433937	0.337871	-0.190955	0.603098	1.91026	0.585177	0.708284	1.29037	0.35895	0.471103	0.839718	-0.579444	0.720018	1.57661	1.41022	0.924388	-0.255401	1.20088	0.566715	0.284086	1.8806	0.704055	0.330665	-0.289076	-0.832611	-0.752672	-0.426633	0.557286	0.259603	0.779519	0.295723	1.06595	0.841072	1.48577	0.733207	1.3898	0.182248	-0.0825123	0.354564	0.972184	0.498078	-0.00243264	0.345249	0.370127	-0.0915011	0.423986	1.42751	-0.453224	0.503124	0.357114
TCGA-06-0747	GBM	glioblastoma multiforme	0.224658	1	5	-1.01349	-1.44634	-0.73776	-2.05612	-1.46982	-1.41229	-0.238138	-0.428201	0.69701	0.548519	0.48172	-0.266288	-0.779143	-0.0642694	1.10912	1.84676	0.609389	1.97134	-0.736807	-0.415653	0.228255	1.02474	1.94385	-0.752904	1.80065	-1.56055	1.13236	-0.56198	-1.17283	-3.21858	-0.617219	-0.951652	1.3768	-1.49388	-0.366072	0.597147	-0.6022	-0.627294	1.02906	-1.47159	0.584286	1.80313	-0.079553	-1.90888	-0.797737	0.584129	0.0969109	-1.37407	1.51993	-1.11563	-0.0588751	1.93843	1.59881	-0.485213	-0.0294384	0.992799	1.1077	0.707542	-0.655463	0.836187	0.752549	2.52147	1.26188	1.85683	0.326934	0.248726	0.273184	0.48399	0.734146	-0.667157
TCGA-EE-A29G	SKCM	skin cutaneous melanoma	6.00548	1	5	-0.0828433	0.71708	0.620712	1.36082	-0.231491	0.84383	0.238816	0.0514	-1.04804	-0.256818	0.806477	0.16008	-0.663942	-0.394081	-0.756477	0.483105	1.04639	-1.07134	0.101866	-0.121	0.413646	0.318026	0.146204	-1.23897	-0.0542408	1.82617	0.74046	0.752449	0.911385	-0.347871	-0.121437	0.309766	1.20921	0.269534	-0.00938891	0.957811	-0.487156	-1.07604	-0.287348	-0.510175	-1.26099	-0.836674	-0.134066	-0.133736	0.130358	-0.674751	-0.817298	0.20464	0.0149458	0.908443	0.506338	0.0480662	1.3757	0.0773722	-0.32539	0.471658	-0.46922	1.20732	0.593888	0.584798	-0.359379	0.619413	0.344405	-0.425049	0.396956	-0.316486	0.690726	-0.428097	0.599831	1.39547
TCGA-06-0211	GBM	glioblastoma multiforme	0.986301	1	5	-0.746497	-1.37669	0.622193	-1.67951	-0.882195	-1.79304	-1.76759	-1.12017	0.270175	1.00522	0.251995	-0.260251	0.360703	0.602279	0.261925	1.57815	1.19076	0.983078	0.214163	-0.273048	0.166457	1.69561	1.2302	0.20951	1.45354	-1.56055	1.12683	-0.070262	0.35194	-2.08402	-0.917158	-1.34558	1.38079	-0.159316	0.389564	0.772815	1.09178	0.453118	1.24419	-0.767661	0.524716	1.92001	-0.434866	-0.553406	-0.856235	0.798665	-0.25389	-1.36001	1.66321	1.16735	0.0112469	1.17737	1.47057	0.514595	0.82602	1.2073	1.74212	1.40513	0.23693	0.85954	0.959691	2.05114	1.21879	0.747471	-1.07406	0.330514	0.750246	0.424943	1.3164	-1.43619
TCGA-IK-7675	LGG	brain lower grade glioma	1.58356	1	4	-1.01349	-0.751316	1.03107	-1.72376	-1.36427	-0.136062	-1.5818	-0.4541	-1.04804	0.56014	0.217045	-1.37726	-2.01058	0.691441	0.067342	-0.498874	1.65354	1.26487	1.37125	0.466655	0.784428	1.8774	1.4544	-0.631598	0.929836	-1.56055	0.846542	-2.01252	-2.20903	-1.54443	-1.8575	-0.88574	2.18681	-1.86775	-1.21337	-1.6469	0.189768	-0.900967	-1.64711	-1.30028	-0.835753	1.38733	-3.12795	-1.52424	-1.1386	0.404	-0.566422	-2.24982	1.41076	-2.2638	0.00144307	-0.442307	-0.521566	0.143149	-0.832361	1.43714	2.05385	-0.214773	1.07253	0.0174566	0.707679	0.927404	1.07518	-0.1303	-0.752188	1.03885	0.341722	1.22019	-0.105996	0.0496669
TCGA-29-1710	OV	ovarian serous cystadenocarcinoma	2.60548	1	5	1.59552	0.430057	0.792558	0.614063	-0.246294	0.603111	0.434193	0.545869	0.358267	-0.225441	0.645473	0.784445	-0.245354	-0.781025	0.51463	-0.0010132	0.147253	0.677327	1.00451	-0.168364	-0.417341	0.245691	0.536061	-0.300649	0.613178	-0.512895	-0.668764	0.130142	0.283937	0.886489	1.40677	0.663082	0.261946	0.751166	0.679279	0.663217	1.06844	0.510248	0.911872	-0.0502309	0.469271	-0.470154	-0.432513	0.437935	-1.1251	-1.55668	-1.47797	0.840223	-1.19338	1.0024	0.616921	-0.10427	0.441708	-0.0317399	0.814637	0.938917	-0.243946	-0.0825123	1.14961	1.01202	-0.346471	0.625726	0.205009	-1.07771	-0.112395	-0.789686	0.65826	-1.0751	-0.720489	0.546886
TCGA-06-0174	GBM	glioblastoma multiforme	0.268493	1	5	-1.18261	-1.0591	-0.00148895	-2.12395	-0.794662	-0.186696	-2.16414	-1.11729	-0.664804	1.02266	0.892477	0.00791787	0.206864	0.939016	-0.08744	1.16587	1.67933	1.15515	0.350625	0.0312017	0.034101	1.79995	1.28124	0.103843	0.862851	-1.02709	1.05946	-0.0391216	-0.318974	-1.75243	-1.45342	-1.10199	1.61063	-0.871134	-0.29863	0.396605	0.671618	0.218606	0.142894	-0.842415	1.02281	1.57428	-0.843044	-0.613121	-0.599743	0.72631	0.884619	-1.73257	1.58085	0.856167	-0.285359	0.21677	0.171757	0.18958	0.0484898	1.80276	1.99722	0.744996	0.336987	-0.102056	0.745788	0.385375	0.587713	0.825207	-0.0779486	0.155255	0.141518	1.19255	0.21636	-2.48201
TCGA-NG-A4VW	UCS	uterine carcinosarcoma	2.6	1	5	-0.207285	0.344561	-0.242962	0.478729	-1.44022	0.293082	1.64251	0.989021	0.468224	1.27018	1.99398	-1.02408	-1.20274	-1.05717	0.684575	1.45321	-1.65501	0.659863	-0.00758798	2.11095	1.06667	-0.559604	0.575597	1.58402	-0.909827	0.46322	-0.0614352	1.33558	-0.14441	0.159312	0.765838	0.603127	1.5396	0.117787	-0.154247	-0.288192	-0.908983	-0.360531	-0.844416	0.244632	-1.61474	0.358324	0.0330019	-1.19544	-0.146383	-0.27199	0.825621	0.643983	0.333682	0.260997	-2.28101	0.410653	0.255495	-0.802489	-1.71409	1.44677	-0.395549	1.20732	0.203128	0.108121	1.59464	0.0381519	-0.689657	0.682691	-1.88095	1.23602	1.175	1.0418	-0.42701	-0.9456
TCGA-85-A50M	LUSC	lung squamous cell carcinoma	2.26301	0	5	0.125191	0.866393	0.376276	0.479375	0.311084	-0.4905	-2.45181	-0.105909	0.896009	1.52933	1.25061	0.947296	1.27587	0.903524	0.218965	0.51996	0.113092	-1.07134	1.06705	0.651877	1.07128	-0.0257284	1.94836	-0.823912	0.966374	1.7938	0.550921	0.742403	1.04003	0.924488	1.16018	1.43231	0.0839835	1.3347	1.27818	2.02659	2.22221	1.22853	-0.221528	1.71479	1.77292	0.72239	1.43072	1.63473	0.22373	0.565914	1.58516	0.60122	1.11054	0.812368	-0.59692	0.749948	0.309953	1.05164	1.1999	0.767749	-0.0302404	1.19679	2.50983	1.19747	0.785741	1.56638	1.98927	1.72241	1.93235	-0.677228	2.51601	0.756611	1.88254	1.35321
TCGA-CG-5717	STAD	stomach adenocarcinoma	0.580822	1	5	-0.473179	0.626393	1.61771	1.49293	0.00858081	0.265275	-0.900781	0.800058	-0.057064	-0.104582	0.305794	-0.100985	-0.176663	1.06453	0.234759	-0.520113	0.164011	-0.324677	0.315088	1.28442	1.06252	0.448615	-0.40425	0.120327	-1.00909	1.43425	0.716328	0.219043	2.83018	0.5539	0.227059	0.526582	0.874837	0.0305507	-0.313828	-0.269537	0.988406	-1.2525	-1.08201	-0.802962	0.116438	-1.36673	0.356156	0.178199	0.279978	0.0467778	-0.144398	1.04818	-0.556246	0.183642	0.556686	-0.793563	-0.019141	-0.220558	0.588733	-1.42181	0.0939646	-0.428966	-0.0659425	1.00103	-0.202639	0.62302	-0.364401	-0.178885	0.520058	-0.915289	-0.257085	-1.34772	0.877192	1.99711
TCGA-24-1434	OV	ovarian serous cystadenocarcinoma	1.55616	1	5	1.54858	0.143645	0.223688	0.363744	0.115422	0.344546	-1.20124	0.727638	0.626029	-0.384649	1.08529	0.651776	0.959606	-0.21922	0.74396	0.909753	0.529466	1.03435	0.0322134	-0.281767	0.524788	0.784047	1.15213	-0.579187	1.66059	-0.534017	0.706524	1.0955	0.632714	0.605098	1.1217	-0.780273	-0.000608287	1.52163	1.48431	0.346858	0.15809	1.23313	0.516948	0.714959	1.49065	0.429697	0.543617	-0.0690103	-0.645867	-1.15897	-0.505298	-0.0378775	-0.095686	0.259231	-0.122434	0.367847	0.982196	1.10194	0.716571	1.5187	0.349072	-0.252228	1.32403	1.15901	0.43907	-0.0660151	0.472818	-0.588619	0.453989	0.0705458	1.36078	-0.228343	-0.283293	0.659589
TCGA-06-5856	GBM	glioblastoma multiforme	0.312329	1	5	-0.615996	-1.60032	-0.191112	-1.75574	-0.532063	-0.567696	1.19303	-0.888763	-0.50741	-0.378838	-0.662156	-0.709317	0.381454	-0.903082	0.379433	1.6656	1.25135	1.01787	-0.155422	-0.206904	0.420563	1.4978	1.89631	0.33407	1.57533	-1.56055	0.945082	-0.0717688	-0.441308	-1.64823	-1.25133	-1.16308	0.84531	-0.462444	0.872107	0.746387	0.444866	0.255004	0.762571	-0.1281	0.417492	1.53564	-0.434866	-0.332923	-1.30172	0.936292	0.623113	-1.43675	1.60717	-0.303444	-0.41663	0.548511	0.797154	0.804786	-0.097735	1.18908	1.84623	0.211271	0.301832	0.131474	0.986122	2.52102	1.63614	-1.02103	-0.166605	0.530602	0.304748	0.746561	0.857716	-2.48698
TCGA-MQ-A4LV	MESO	mesothelioma	0.293151	0	5	-0.789442	0.416317	-0.794054	-0.368158	1.41297	-1.31517	-0.107188	-0.0483571	0.592757	1.63625	1.32562	0.178314	1.83113	-0.535182	0.0250139	1.55941	0.479836	1.20688	-0.136943	1.29629	-0.466963	-1.05379	0.315859	0.195562	1.55097	1.40742	-0.963882	-0.199344	-0.165091	1.09048	0.215894	-1.10199	-0.0508846	1.04696	1.44394	1.08062	0.651611	0.836906	0.0224904	1.14064	2.23023	1.59458	-0.421139	-0.555494	-0.916983	-0.631236	-1.6757	-0.0654097	0.948249	0.721945	-0.166717	0.170817	-0.457738	1.32326	1.17889	0.663385	-0.144704	-0.93343	0.318057	1.52854	-1.00232	0.610394	-1.02674	0.528838	-0.0903717	-0.275592	2.94798	1.11969	-1.32894	0.547715
TCGA-3R-A8YX	SARC	sarcoma	0.0465753	1	5	-0.118398	-2.70032	-0.142225	-2.52381	1.06734	-3.36709	-1.34208	-1.35565	0.0930409	1.16095	2.08783	-0.906624	2.48441	-0.253846	-0.118396	2.06539	0.809196	-1.37845	0.126031	2.74659	2.29892	-0.189604	-1.20804	1.47793	1.43527	-0.493776	-2.86882	2.44257	-0.86587	-1.41916	-0.823181	-1.53902	-0.614298	1.42633	1.58072	1.04331	-0.380448	1.98873	1.06759	2.16124	3.24428	0.179238	0.913048	-1.77901	-1.13185	1.53993	-1.13089	-2.00321	0.880993	-0.453914	-0.929252	2.26576	-1.3166	0.262321	1.17976	0.778997	1.44622	-0.328307	-0.627068	-1.6255	-0.698673	0.081893	0.0960271	0.966104	1.12823	0.832925	1.0749	0.766662	-0.210762	1.18498
TCGA-DX-A1KY	SARC	sarcoma	1.07123	1	5	-0.41492	-2.19742	1.04144	-0.423713	0.887127	-6.06812	-0.54229	-1.11154	-0.0362452	0.994766	1.35036	0.0601055	0.176811	-0.963677	-0.257384	0.390654	0.796305	0.997906	0.344939	2.36686	0.477749	0.236729	1.08256	0.830451	1.75802	-1.56055	-0.318947	2.01514	-1.55073	-2.08402	-1.32115	-1.20342	0.355316	1.37868	2.03429	0.285452	-0.252066	0.351297	-0.215106	1.16244	-0.158039	1.02982	0.0698666	-2.13187	0.300227	0.304322	-1.45565	-2.63791	1.7368	-2.13099	-1.75593	0.484303	0.986295	0.377624	-1.90409	1.50275	1.20937	-0.501534	0.496536	-0.474331	0.636378	0.450761	0.679799	0.91266	0.0999287	1.44195	2.94167	1.23653	-0.369926	0.305735
TCGA-DU-7007	LGG	brain lower grade glioma	5.24658		5	-0.473179	-2.09513	-0.385179	-1.58222	-1.46274	-1.44881	-0.984585	-0.760565	0.230249	0.326557	0.654505	0.905169	-0.428531	-0.454676	-0.517671	1.88424	1.60005	1.43951	-0.59608	0.458915	0.923241	1.78843	2.75359	-0.579187	1.43527	-1.56055	0.407887	-1.04335	-0.95897	-2.5266	-1.25133	-1.51375	0.655377	-1.2648	-0.870937	-0.932569	-0.277076	0.873764	-0.961609	-0.0959139	0.569164	1.57984	-1.07462	-1.22797	-1.0306	0.614488	-0.617448	-2.05534	1.9415	-0.543985	0.739552	0.792124	0.437024	0.254583	-0.161654	1.1539	1.93634	0.522611	0.385663	1.57112	0.0801064	0.159905	1.28554	-0.761906	-1.14465	0.882582	0.0143619	-0.083866	1.37416	-0.106957
TCGA-NA-A4QX	UCS	uterine carcinosarcoma	2.29589	1	5	0.356829	-0.676812	-1.83106	-0.697288	0.233849	0.110883	-0.204277	-1.33959	0.577864	2.62055	1.37981	2.10171	0.683409	0.0465335	0.174742	1.31579	1.28293	1.0903	1.06989	0.205073	0.826395	0.587525	1.2347	-0.300649	1.44745	-0.734452	1.13563	0.871988	0.441675	-0.117679	-0.0238014	-0.541059	0.591535	1.42633	1.33708	-0.578123	-0.320426	0.620363	0.399755	0.558183	0.171883	0.221145	-0.103476	-1.5465	-1.81808	-1.09067	-0.15928	-1.52637	1.23141	-0.413648	0.232663	2.22107	1.24453	0.247618	-0.107367	1.45409	1.50588	1.17572	-0.39721	-0.323223	-0.0157812	-0.799693	-1.24217	0.112626	-0.640944	-1.06572	0.284908	1.64985	-0.444471	-0.39783
TCGA-ER-A2NE	SKCM	skin cutaneous melanoma	1.68407		5	-0.443217	0.198302	0.891813	-1.35219	-0.948488	1.44521	-0.984585	-0.596062	0.00082952	-0.0639087	0.742861	0.969303	-1.03316	1.30172	-0.210002	0.853533	1.61036	-2.51855	0.961861	-0.797294	-2.39674	-1.84673	-0.641217	-0.530581	0.454849	0.361307	-0.548254	0.968925	-0.700875	-1.01125	-1.50449	-0.749202	0.523701	-1.17903	-0.344699	1.75454	-0.103677	0.489976	0.746518	-0.606733	0.31989	-1.11038	0.185951	-1.17673	-0.357876	-0.776453	-1.86279	-0.0249901	-1.24957	-1.32198	-0.503036	-0.433494	0.767289	0.0974922	-1.20624	0.518478	-2.20626	2.92203	1.20099	-0.540269	-0.894137	-2.10561	-0.208953	0.0705187	-0.456855	-0.228856	-0.58174	0.385997	-1.60563	-1.23564
TCGA-GN-A26D	SKCM	skin cutaneous melanoma	4	1	5	-0.244171	-0.613606	1.58068	-1.96116	-1.54062	1.17337	0.843125	-2.55188	0.485018	-0.51248	0.773884	-1.02408	-1.00239	0.769349	0.17411	2.0529	1.9655	-0.324677	1.23905	-1.62187	-2.09928	-0.784933	-1.12496	-1.23897	1.1856	-0.0936942	-0.764539	2.01766	-0.582361	-2.08402	-1.41731	-0.878047	0.195709	-0.530253	0.564343	0.150202	0.0613863	0.791754	0.427047	0.997363	-0.241894	0.310852	0.778531	-1.03024	-0.545745	-0.386342	-2.14986	-0.446174	0.911209	0.333406	-0.444878	-0.10427	-0.564899	0.375302	-1.20186	1.01119	-1.01079	2.93491	1.36324	1.14664	-0.996171	-2.51281	-0.426073	0.68431	0.589515	0.67081	1.0244	0.565651	-0.461932	-0.00502719
TCGA-24-1422	OV	ovarian serous cystadenocarcinoma	0.0630137		5	1.78694	0.00410351	0.38072	0.413808	-0.0808829	0.122918	0.818653	0.705097	0.413087	-0.0209109	0.983582	0.583869	0.40936	-0.626075	0.0881902	0.470611	0.384444	1.4293	-0.0601827	-0.598812	0.309882	0.424929	0.0751388	-0.184839	1.25258	-0.140981	0.270886	0.89911	0.376477	0.457903	1.17562	0.473037	-0.107545	1.22107	1.14235	-0.0472305	0.384843	0.811566	0.113997	-0.0523074	0.574663	0.171381	0.258112	-0.121626	0.387975	-1.33101	-0.613196	0.421383	-0.317924	0.277245	0.26465	0.485562	0.541842	0.912351	0.81814	1.22125	0.0379506	-0.446522	-0.443181	0.973558	-0.348315	-0.158909	0.22444	-0.0331294	-0.192016	0.564194	1.05686	-0.646697	-0.496183	0.49965
TCGA-K1-A3PN	SARC	sarcoma	8.43836	0	5	-0.225361	-1.73889	-1.20293	-1.86781	1.22632	-2.40878	1.07416	-1.81041	0.200462	-0.613583	1.35154	-1.85323	3.00317	0.735589	2.66894	0.884766	1.39702	0.144544	-0.0672901	-0.880463	-0.49325	-0.40341	0.858356	1.68885	-0.240582	-0.583047	-1.32285	1.15979	-1.25208	-0.757658	0.245351	-1.20342	0.928306	0.790385	0.939549	1.28894	-0.317091	1.74454	3.78229	1.83108	-0.176826	0.00604521	-1.44511	-0.90856	0.254104	0.0285625	-1.59438	-1.84504	2.20029	-0.770715	-0.362626	1.88303	2.1106	3.00792	0.533571	0.355524	1.37315	0.2101	0.858901	0.448801	-1.62682	-0.354616	0.5328	1.49406	0.671959	-0.244921	0.525693	0.580727	0.517898	0.604066
TCGA-DX-A48R	SARC	sarcoma	2.20548	0	5	-1.01349	-0.260934	-1.29033	-2.97148	-0.214757	-4.63211	-1.6717	-0.100634	-1.81805	-0.177795	1.21409	-2.18522	1.88479	1.29653	1.27906	1.04718	0.960663	0.178483	0.209898	-0.963168	-1.70452	-2.29208	-0.0945666	-1.10583	-1.08094	-1.02709	-1.99906	0.531452	-1.32114	-1.83482	-0.504142	-1.51375	-0.674949	0.888251	0.67073	1.08296	0.174763	1.25617	4.43569	1.65977	-0.703784	-3.59139	-3.49346	-1.64497	0.539845	-1.10281	-3.02681	-2.96097	1.91079	-1.91305	-2.42059	0.670003	0.879134	2.62719	0.427623	1.16598	1.73359	0.0743281	1.07253	0.0696575	0.188287	-0.161163	0.488869	1.30458	1.36145	1.05492	-0.64126	1.7378	1.24119	0.682793
TCGA-DX-A3UC	SARC	sarcoma	5.71233	0	5	-0.164839	-0.713148	-0.0963005	-2.65592	0.482932	-4.01205	-0.0762234	-1.06727	0.015089	-0.270763	1.13516	-1.17536	2.92303	0.762424	1.08448	0.334434	1.21848	1.2797	-0.867583	-1.10742	-1.64134	-0.977615	-0.909914	1.18714	-0.163853	-1.56055	-1.99906	0.809707	-0.602762	-1.56243	-0.808452	0.174397	0.94267	0.272833	1.21407	0.893296	-0.300418	0.859942	4.768	2.14048	-1.1753	0.508272	-0.120339	-0.945057	1.73681	-2.93294	-2.87193	-2.02195	1.56525	-0.438373	-0.212745	1.41595	1.56777	2.68755	0.711317	0.560329	0.911039	-0.30958	0.268029	-0.0773293	-1.59485	-0.116971	-0.36609	1.80663	1.10112	-0.0229259	0.739424	0.630979	0.425892	0.271758
TCGA-X6-A7WD	SARC	sarcoma	2.56986	0	5	-0.637303	-0.284751	-0.671095	-1.33843	0.898713	-3.30484	-0.031075	-1.94902	1.3821	0.140621	1.32915	0.780673	2.6404	1.38309	0.386382	1.22209	1.71091	-0.492067	0.819713	-0.23105	-0.108862	-0.157597	0.7968	0.377563	1.52662	-0.0761485	-1.44276	1.28184	-0.902149	-1.38212	-0.301506	-1.31051	1.12303	1.94315	1.94215	1.36278	-0.733916	1.83669	3.28784	2.44364	0.600782	-1.5779	-1.56747	-0.113274	1.11583	-0.622635	-1.82612	-1.65056	1.95466	1.47465	-0.847	1.88933	0.730398	2.38033	0.911829	1.02871	1.5071	0.633803	0.940028	0.307309	-0.162686	-0.224746	1.04307	1.60419	1.45067	0.5233	2.14175	0.882243	1.83956	0.164027
TCGA-DX-A6YZ	SARC	sarcoma	7.19178	0	5	-0.21624	-2.7791	-1.50366	-2.12395	0.851728	-3.19651	-0.187696	-1.09461	-0.0384633	0.0860024	0.74561	-0.431528	1.95134	-1.10305	1.1704	1.63437	1.59296	1.01507	-1.17036	0.51928	-0.591249	0.892231	1.69512	0.542149	0.984642	-1.56055	-0.0724958	2.83484	-1.53181	-1.41356	-0.56163	-0.660289	0.549239	0.846832	1.21264	1.1327	-1.2041	1.15481	0.0176743	0.606981	0.0527448	-0.242056	0.26674	-1.81325	0.155107	-0.252763	-0.0710484	-0.768945	1.08715	-0.604385	0.384455	1.17234	0.196351	0.647696	1.58516	0.518478	1.56129	-0.119967	0.35186	-0.221569	-0.590492	-0.286524	-0.302729	0.277815	0.428013	-1.10515	1.19574	0.387254	0.703925	1.10709
TCGA-DX-A48K	SARC	sarcoma	3.83288	0	5	0.199164	-3.45482	-0.919976	-2.84099	0.453325	-1.4762	-0.54229	-1.82624	-0.742565	1.04241	1.81452	-0.13695	1.55994	-1.04678	0.582861	1.02844	1.20494	0.852395	-0.958557	1.57128	-0.6429	0.626573	1.02151	-0.211889	2.45223	-0.444439	-0.652425	1.60077	-0.562767	-1.88702	-1.02472	-1.48962	-0.0875942	1.85885	2.34966	0.789916	-0.977342	1.77219	0.791468	0.545724	1.26979	0.766916	0.226738	-0.932655	-0.804487	-0.418218	-0.669537	-2.03308	0.880505	0.394513	-0.0588751	1.81379	0.592202	1.45636	1.36189	1.1059	0.988362	0.452384	-0.83935	-0.38504	-0.544393	-0.181906	1.3886	0.237327	0.223031	-0.783844	1.18492	0.647312	-0.27792	1.15929
TCGA-85-7710	LUSC	lung squamous cell carcinoma	0.115068	0	5	-0.0627356	0.712805	0.0251768	1.20449	0.0555654	0.0245557	-0.187696	0.214465	1.11782	0.328882	-0.494319	-0.499246	0.91882	1.3199	0.965709	-1.1148	-0.306504	-2.51855	1.68682	0.652909	-0.543333	-0.105746	-0.00293268	1.19517	-0.384296	0.869948	0.817885	1.14271	1.53428	0.914488	1.08559	1.05674	0.981774	0.528677	0.905828	0.568387	1.21182	0.202942	-0.757725	1.3078	1.18685	0.283023	0.165558	0.605803	0.320477	-0.392413	0.247862	2.0036	-1.26136	-0.0130997	-0.662556	-0.362991	-0.782382	-0.411698	1.4547	0.236512	-0.433298	0.0813508	1.23749	1.52579	0.737797	1.36978	1.22978	1.1815	1.67937	2.43071	0.227191	0.985261	1.76032	1.3557
TCGA-LN-A8I1	ESCA	esophageal carcinoma	1.09863	0	5	0.778225	0.121661	2.25769	0.733894	0.532491	-0.281323	-1.41799	-0.931447	0.560118	0.299829	0.568898	0.803308	1.20861	0.708754	0.00353394	-1.27471	-0.870477	1.13834	1.43948	2.02789	1.79624	0.2905	0.198252	1.95978	-1.34401	1.2978	1.02804	1.05933	1.72917	-0.322672	-0.361607	0.40064	1.1334	-0.263047	-0.258734	0.0483767	1.11679	0.226439	-1.75788	0.197911	1.04893	-1.13592	0.609503	0.480946	-0.204881	-0.387354	0.336625	0.383306	0.938989	-0.957355	0.166197	-1.26379	0.64666	-0.153234	0.956484	1.1059	-0.625694	-0.747328	0.400536	0.50787	1.20125	0.894936	-0.285832	-0.0784755	0.262559	-0.15291	0.245227	-0.671823	1.95037	-0.398659
TCGA-OL-A5RZ	BRCA	breast invasive carcinoma	1.86027	0	5	-0.0897345	0.857232	-1.1896	0.908633	-0.779215	0.862921	0.0966789	-0.361537	-0.702005	2.86342	2.29832	-0.190898	-0.881464	-1.07621	-0.0785953	-0.933018	-1.26913	1.17162	-0.308942	-1.06868	-1.24473	-1.04099	-1.36418	0.135966	-0.415353	0.587489	0.756297	-1.02075	-0.704521	0.910488	1.32125	-0.309763	-1.09551	0.159939	0.142593	-1.96093	-0.268739	0.14535	-1.1976	-0.0221981	0.0797801	-0.928018	-0.882379	-0.151274	-0.327502	0.56895	0.999958	-0.0829834	-0.674821	0.445376	-1.52496	1.98879	-0.0730141	-1.35811	-1.28942	-1.42181	-0.938946	0.111782	-0.034844	-1.37411	1.69053	-1.12405	-1.23203	2.87064	-0.356341	1.83921	-1.55751	0.632236	-1.63182	-0.485672
TCGA-DX-A6YT	SARC	sarcoma	5.6	0	5	-0.339349	-3.17024	-0.333329	-2.17563	1.6524	-2.13615	-1.10435	-1.2229	0.303765	0.134811	1.81845	-1.06683	2.33987	-1.57742	-1.05593	1.22833	1.34997	1.73278	0.10613	0.735459	-0.0323078	0.51903	0.244294	1.21419	1.56315	0.303027	0.736941	1.18942	-0.738347	-2.08402	-0.231901	-0.793206	-0.749964	1.27971	1.18699	1.33324	-0.608869	0.800508	0.0802842	1.48638	0.269485	-1.5157	-0.763432	-0.916495	0.130358	-0.577602	-1.14418	-1.5457	1.4707	-0.38751	-1.27322	2.70011	1.57597	0.800917	0.867173	0.631997	1.67819	0.706371	-0.579745	-1.15432	-0.282546	0.00433145	-0.00535146	1.1734	-0.334882	-0.986853	1.82161	1.74282	0.813392	1.87446
TCGA-X6-A7WC	SARC	sarcoma	3.77808	0	5	-0.428902	-2.06002	-1.22959	-0.012866	0.278259	-3.24798	-0.984585	-2.90247	-0.540271	0.299829	1.99162	0.454343	2.95165	-0.528256	1.63917	1.52193	0.892342	1.5041	-0.678526	2.05626	1.33784	0.435172	0.776782	2.29791	2.26346	0.674755	-1.16071	1.83634	0.0995586	-1.18738	-0.778045	-1.16308	0.659368	2.0018	1.82627	0.858318	0.256461	1.73533	0.529791	1.98682	0.998063	1.26227	-0.0246481	-0.456945	-1.06998	-1.24752	-0.428759	-1.45959	0.686047	2.43363	-0.444878	1.75839	0.296485	2.06228	2.29965	0.518478	0.88364	0.397372	-1.07732	-0.633681	1.02976	-0.503877	0.374818	1.27219	0.466977	-1.50095	2.78204	0.061867	1.30431	0.746602
TCGA-3B-A9HY	SARC	sarcoma	0.860274	0	5	-0.637303	-0.416354	-0.794054	-2.10037	1.27909	-3.24798	-1.2352	-0.531316	-0.877238	-1.58859	1.98848	-0.770433	2.82286	0.900062	0.570857	0.753586	1.56202	1.06569	0.0734363	-0.559704	0.244396	1.00041	0.543568	-0.904218	1.13079	-0.331425	-1.32285	0.758978	-0.405905	-1.58163	-0.521246	-1.09068	0.757526	1.26872	2.0115	1.23608	0.143084	1.07649	4.30725	1.41266	-1.10656	-0.372589	-0.1925	0.387825	1.28007	-0.946462	-1.93827	-2.53288	2.1189	0.494473	-1.75593	1.23843	1.13737	2.39891	-0.144142	1.07689	1.43526	1.19679	1.24425	1.2689	-1.2236	-0.435785	1.2906	1.64791	0.900094	-0.133924	0.992835	1.51668	1.26939	-0.0174577
TCGA-DX-AB2O	SARC	sarcoma	7.17534	0	5	-0.576047	-2.63345	-2.07401	-2.07776	-0.189012	-2.20761	0.334107	-0.601338	0.0211097	2.25913	2.45854	-1.08161	0.785015	-2.02496	-1.25052	2.4277	1.52141	1.52288	-0.839153	0.711726	0.986883	1.25647	0.285331	1.7962	1.42918	0.284371	-0.823864	1.51539	-0.579522	-1.70303	-0.84171	-0.93442	-1.37818	2.15208	2.07466	0.978798	-0.455477	1.16863	1.73704	0.566489	-0.373404	0.316745	-1.51845	-1.86879	-1.1251	1.89108	-1.91222	-2.73252	1.65785	-0.360312	-0.503036	0.328189	0.76319	0.501439	0.549331	1.51399	0.699159	-0.853839	1.42949	-2.80551	-0.285004	-0.120128	-0.157419	2.63581	-0.604239	0.250187	1.80898	0.517911	1.29894	0.737487
TCGA-DX-A6BA	SARC	sarcoma	6.89041	0	5	-0.38862	-0.19437	-2.03253	-1.1634	1.70775	-4.2453	-1.4969	-0.774522	0.299328	-0.901784	0.875984	0.876874	2.66687	1.00913	1.05984	0.454995	1.37317	1.10671	0.258229	-0.0219401	-0.446671	-0.456542	0.887883	-0.368276	0.935926	-1.56055	-0.837187	0.847377	-0.902149	-1.81182	-0.203632	-0.917715	0.776679	1.20274	1.54463	0.606474	0.316483	1.32067	3.85614	1.28496	-1.06899	-2.4586	0.454985	-0.536285	1.50394	-0.702074	-1.78785	-3.22874	2.27193	-0.891798	-1.21755	2.38851	1.80903	3.09459	-0.430462	0.560329	0.761871	1.64741	0.0611559	0.583424	-1.66554	-0.154399	0.946762	1.16368	0.958822	-0.193804	1.82972	1.97398	0.9148	0.670362
TCGA-DX-A7EM	SARC	sarcoma	5.18356	0	5	0.0158974	-0.166889	-0.656281	-2.17563	1.26493	-2.49428	0.0271584	-1.03072	-0.318044	-0.972672	1.06369	0.16008	2.80711	1.13638	0.954969	0.35005	1.51303	0.568523	0.552475	-0.313033	-0.0941049	0.234808	0.60062	1.09394	0.741059	0.361307	-1.27509	0.870481	-0.809154	-0.860655	-0.472309	-1.21737	1.67607	1.30904	0.774743	1.98617	-0.463814	0.993554	3.18028	1.41266	0.221372	-0.911648	-1.45884	-1.25532	1.34982	-0.932295	-1.49073	-1.82337	2.25195	0.0250477	-0.629322	1.55633	0.39779	3.27335	0.369834	0.849357	1.3762	0.201907	0.25586	1.18648	-1.06809	0.137359	0.451697	1.17178	0.904612	2.01447	1.01809	1.01541	1.42654	0.711797
TCGA-91-6847	LUAD	lung adenocarcinoma	2.30685	0	5	-1.58077	0.610515	0.167394	0.796877	-0.0731594	0.276065	0.507509	1.23841	-1.36269	1.25508	0.00883905	-1.02408	-1.62276	0.201484	-0.213793	0.847286	-1.81524	-2.51855	0.296609	1.31537	-0.943261	-0.129431	0.0956576	0.869125	-0.020748	0.0275994	-2.86882	-0.680514	-0.827346	0.693095	1.11956	0.5526	-0.0149729	-0.428356	-0.940279	0.269906	1.20015	-0.392322	-0.025671	0.645396	-0.613514	-0.404772	-0.215639	0.873474	0.202356	0.47332	1.20193	0.594191	0.326372	-0.245516	-2.42059	0.581874	1.55782	0.175651	-0.0276872	1.28714	-0.343188	0.80703	0.276142	0.365005	0.841676	2.2455	-0.212333	0.94667	-0.838586	1.75742	0.153242	2.63732	0.572968	-0.732624
TCGA-QC-AA9N	SARC	sarcoma	1.47123	0	5	-0.9266	-2.39864	-0.894791	-1.59773	1.9298	-0.951601	-1.53885	-0.981662	1.14096	0.448578	2.02343	1.91245	2.27762	0.47676	0.244867	0.344428	1.4054	1.35417	0.241171	-0.75478	-0.295314	0.467179	0.427962	1.007	0.747149	-0.430254	0.53609	2.37627	0.818845	-1.70303	-0.341415	-1.56541	-0.0341258	1.00151	0.661707	0.674099	0.898371	-0.558645	1.31482	-1.22864	1.06267	0.289571	-0.612208	-0.252329	-0.488372	0.397422	-1.45565	-0.234703	0.500361	1.11437	-0.564518	1.6092	0.855126	0.690257	2.28301	1.42336	-1.11162	-0.644329	2.3638	1.59173	-1.20331	0.299697	-0.909311	0.272957	-0.438221	-1.34468	2.12913	2.25791	0.412461	-0.191484
TCGA-32-2634	GBM	glioblastoma multiforme	1.89863	0	5	-0.576047	-0.778186	-0.776277	-2.12395	-0.788226	0.102167	0.188774	-0.799509	-0.148483	1.24113	-0.950824	0.276401	-0.330503	1.06194	0.185482	1.01595	1.8121	1.18184	0.272443	-0.121	1.06344	1.13996	1.19316	-0.159056	0.984642	-0.79674	1.11024	0.0563089	-0.424132	-1.66103	-1.44415	-1.16308	1.4981	-0.894593	-0.106277	0.359295	-0.478819	0.164701	0.083495	-0.728208	0.175091	1.05208	0.131046	-0.411846	-0.451248	0.807267	-0.127389	-1.04602	1.89861	0.566882	-0.166717	0.133677	0.13428	0.18958	0.305915	2.00469	1.16736	0.409077	-0.751463	0.0119617	1.31374	0.399354	0.473662	0.58876	0.457377	0.93662	0.126187	0.529218	-0.122114	-1.54143
TCGA-UE-A6QU	SARC	sarcoma	1.11781	0	5	-0.595689	-1.99712	-0.0251918	-1.2791	1.04868	-2.11141	-0.363395	-0.359618	0.706516	0.719348	1.80038	0.913343	1.595	-0.123999	-0.877144	0.54932	1.43376	1.17986	-0.718328	-0.0162648	-0.112091	0.354514	1.2382	1.54345	0.86894	0.276508	1.18012	1.23864	-0.182968	-0.905453	-0.289865	-1.56541	0.175758	1.61693	1.99915	1.1055	0.623267	-0.0661248	0.0690465	0.341189	1.30874	0.0220877	-0.416433	-1.24839	-1.16785	1.13312	-1.58906	-1.74604	1.31913	1.26661	1.33002	0.000224953	1.02319	0.27006	1.24105	0.992799	0.939046	-0.49217	0.949493	-0.275143	-0.430065	0.096774	-1.04195	3.72088	0.302652	-0.437707	2.42312	0.201318	0.370823	0.145796
TCGA-2G-AAL5	TGCT	testicular germ cell tumor	10	0	5	-1.11935	-0.14124	-1.22959	-0.013189	0.264743	-0.211183	-1.81753	-0.135645	0.300596	2.43229	2.09255	1.62825	0.791455	-0.369843	0.491255	0.690495	0.634526	0.736441	-0.391387	1.42837	0.729088	0.651539	1.2362	2.11025	0.491386	-0.103007	0.766604	0.946825	-0.366996	0.5469	-0.0335412	-0.512967	0.356912	1.41167	1.24304	0.34919	-1.00902	1.13638	0.876554	-0.547552	-0.692329	1.33233	-0.519184	-0.979466	-0.621118	-1.0345	0.181422	-0.191941	0.745505	0.968843	-0.41663	1.36685	1.85471	0.338932	0.122916	1.71461	0.427613	1.50579	-1.11112	-1.33977	1.0144	0.0679139	0.0411137	1.17664	-0.58504	0.6416	1.09474	1.73905	-0.110698	-0.471584
TCGA-IE-A4EJ	SARC	sarcoma	0.268493	0	5	0.0977596	-2.87528	0.711079	-2.52381	0.432085	-2.55861	-1.16827	-0.112624	-0.787245	0.426498	1.12691	0.790104	1.37748	-0.691864	-0.9081	0.87852	1.92296	1.06061	-0.814988	0.43415	-0.230842	0.154791	2.00491	0.909912	2.09904	0.250914	0.468469	1.23362	-0.352274	-1.79063	-1.21631	-1.31051	-0.113929	1.52896	1.45296	1.06197	0.378173	1.65701	2.2636	0.609058	1.50623	0.479134	0.0298645	-1.76273	-0.353376	1.15032	-1.27547	-1.74429	1.88594	-0.406937	0.113771	0.938166	1.09697	0.675554	0.70869	0.471658	1.22338	-1.15699	-0.610843	-0.126783	0.0419972	1.27778	0.0216828	1.35964	0.0553182	-0.972248	3.31682	0.887268	0.873834	1.05073
TCGA-YU-A94I	TGCT	testicular germ cell tumor	1.46849	0	5	-0.707213	0.00349282	-0.989603	0.730341	-0.539143	0.135369	1.13509	1.2293	-0.395489	1.40847	0.332889	1.21326	1.73954	0.485417	0.593601	-0.630679	-0.624907	2.23099	0.875151	2.11044	0.962902	-0.0788599	0.0391058	0.249664	0.363505	-0.646106	1.00692	-0.285232	-1.28538	0.655297	-0.678746	0.0921953	0.0480719	0.170935	0.470304	-0.612324	-0.755591	1.68926	0.796284	0.178184	-0.84675	2.00775	-0.161518	-0.912528	-0.0642608	-0.139929	0.212782	1.0763	0.548123	1.55518	1.79171	-0.410832	2.99775	0.925506	1.03791	1.96728	-0.514883	1.57602	0.199071	-3.61188	0.580443	-1.90314	0.595317	0.598477	-0.407727	0.685415	-0.348169	2.08077	-0.022721	0.483076
TCGA-FX-A3TO	SARC	sarcoma	1.69315	0	5	-0.363319	-2.99864	-1.58366	-3.45403	0.674731	-1.00265	-0.238138	-0.509254	1.40016	0.807667	-0.264829	0.0299247	2.27476	-1.41814	0.223388	0.89726	1.42731	0.178483	-0.368644	-0.121	-0.152674	1.18093	1.57601	0.65851	1.75802	0.410799	1.48328	1.99807	-0.113914	-0.845455	-0.236652	-0.363458	-0.939897	1.27971	0.923401	1.34879	0.903373	1.32989	-1.17191	-0.00662438	0.883506	-0.895606	0.416551	-1.42377	-0.590744	0.967157	-1.17554	-1.91358	0.709928	0.0642548	-1.59724	0.73547	1.72119	1.37666	1.07031	0.810646	0.871463	0.228828	2.06093	-0.00452278	0.565691	-0.209414	-1.23372	-0.0266514	0.408249	-0.287276	2.64767	2.20892	0.468202	1.61756
TCGA-S9-A7J0	LGG	brain lower grade glioma	1.66849	0	5	-0.505138	-1.96872	0.180727	-2.01575	-1.91972	-0.0908233	-0.956117	-0.717401	-1.40611	1.79778	-0.727382	-0.607016	-1.80737	0.230916	0.0995619	0.477483	1.99386	0.417377	1.4409	0.47491	-0.279588	2.18851	0.18524	-0.904218	0.978553	-0.88339	0.99586	-2.05773	-1.79505	-1.42486	-1.26748	-1.09068	2.36078	-1.98175	-0.490982	-1.87776	-0.520502	-0.832319	-1.37259	-1.20373	-1.65772	1.4096	-0.913793	-2.10264	-0.0181373	0.63068	0.116046	-2.77745	1.89666	-2.05858	0.568983	-0.433494	-0.354091	-0.656233	-0.663371	1.96441	2.63895	-0.691147	-0.137604	-0.62956	0.182755	0.367338	0.97971	1.04222	-0.908607	0.681033	0.336311	1.68629	0.0954765	-1.54972
TCGA-XE-AANI	TGCT	testicular germ cell tumor	2.85205	0	5	-0.595689	-0.333606	-0.518508	-0.355885	1.20057	-1.12757	-0.0162919	-0.395109	0.512587	1.05636	2.06231	0.910199	0.450861	-0.849412	0.843779	0.545572	1.03414	1.37822	0.14451	2.01241	0.997951	0.963286	1.26223	1.33	1.7093	-0.206076	0.929999	0.921712	-0.662668	-0.136878	-0.390589	-0.799767	0.802216	1.83319	1.71561	0.430806	-1.09239	0.565536	0.0931272	-0.511214	-0.538823	1.22331	-0.081906	-0.949275	-1.30172	-0.351935	-0.0768951	-1.17021	1.71341	1.5181	0.605124	2.17763	1.09228	0.743653	-0.202807	1.6725	0.780136	0.515588	-0.98673	-0.0539763	0.784512	-0.429021	-0.0450581	0.728037	-0.648285	-0.775081	1.73593	0.89355	0.149203	-0.0149716
TCGA-SG-A6Z4	SARC	sarcoma	1.57808	0	5	-0.18984	-2.36353	-0.71702	-2.65592	0.458474	-3.19651	-0.480161	-1.5849	-0.513811	0.484603	2.19661	1.06928	1.84257	-0.148237	0.088822	1.29705	1.33965	1.3199	0.25965	0.110656	0.103277	1.50164	1.24021	1.46061	1.87981	-0.314465	-0.668764	1.82428	-0.750125	-1.17744	-1.09708	-1.53902	0.772689	1.41533	1.79112	1.94498	0.333156	1.23313	1.32124	1.92971	0.183797	0.308233	-0.480358	-0.456945	-3.37998	-0.121208	-0.730661	-1.36938	0.815686	2.31566	-0.260434	3.26287	0.598643	1.41303	0.998513	0.931593	1.56433	1.02942	-0.149773	-0.489442	-0.0514318	0.273993	0.475352	0.792817	-0.186934	0.7599	2.77753	1.46266	0.384926	-0.232919
TCGA-JV-A5VE	SARC	sarcoma	1.36712	0	5	1.59418	-1.76402	-0.0829676	-2.12395	0.703695	-3.02552	-0.290478	-2.20033	0.25243	1.17954	1.08882	-0.719251	1.11774	0.514849	0.354162	0.539325	0.916834	-0.429461	-0.694162	-1.83547	-0.67735	-0.139033	0.562085	-0.689503	0.655805	-0.734452	-0.104924	1.55658	0.00982301	-0.595263	-0.868198	-1.84143	-1.00853	1.27238	0.724399	0.750274	0.151421	0.933659	2.97318	1.67638	0.0440386	1.65416	0.404394	-1.26948	0.434098	-1.42816	-1.9085	-2.31602	1.53309	-0.499126	-0.212745	1.10372	0.355628	2.02823	0.592236	1.40275	0.616356	0.160941	2.39896	0.399347	0.0198693	0.0976759	1.6674	-0.16269	-1.39085	-0.301881	0.108151	2.68129	-1.2779	-0.0630361
TCGA-X6-A8C5	SARC	sarcoma	4.23836	0	5	0.351303	-1.65736	-0.580728	-1.62198	1.71805	-2.43576	0.0127749	-0.986458	-0.606118	-0.586854	1.40062	-0.0567823	0.936709	-0.768041	1.94431	0.389404	1.60069	-0.102917	-1.59254	0.973823	-2.0421	-0.115988	0.234785	-0.405048	-0.508524	-0.612341	-1.10063	1.13216	-0.6973	-1.04163	-1.0443	-0.926011	-0.0452983	0.748233	0.694003	0.657776	-1.41918	1.64779	4.1114	0.385834	-0.172244	-1.06356	0.532636	-1.95189	-0.293753	-0.600878	-1.0788	-1.8386	1.59888	-0.217259	1.07878	0.934389	1.33237	2.60784	0.593111	0.186815	0.728384	0.139873	-0.0929847	0.665847	-1.27707	-0.0957771	0.101096	0.634106	0.367027	-0.206948	0.293024	0.0153832	0.238522	0.962064
TCGA-DX-A6B7	SARC	sarcoma	3.13151	0	5	-0.595689	-1.8707	-1.41625	-2.58518	0.230631	-4.63211	-0.873911	-1.93031	-0.200483	-0.25798	0.637226	0.771241	2.26259	-0.290203	2.88248	0.606789	1.13469	0.162008	-1.16467	0.479553	-0.0323078	-1.90761	0.330373	1.37692	-0.143758	-1.56055	-1.52194	1.13919	-2.14243	-1.81182	-1.49357	-1.36405	-0.833758	0.552135	0.738172	0.80313	-0.462146	1.91501	2.99887	1.17802	1.27346	0.678846	-1.43139	-1.81325	-0.645867	-0.937861	-2.18553	-2.03601	1.97951	-2.17161	0.00144307	0.532144	2.27866	2.96459	0.494169	-0.126016	0.464144	-0.478125	-0.0429566	0.23725	-2.3019	0.274444	0.467749	-0.413713	0.772474	-0.817436	-0.483442	0.597059	0.474246	0.78638
TCGA-DX-A7EN	SARC	sarcoma	2.52877	0	5	-0.888316	0.0868515	-1.43551	-2.97148	0.449463	-2.98941	0.70748	-1.48002	0.177013	0.52179	1.00754	-0.446178	2.93877	0.0396083	1.35551	0.891013	0.990957	1.61086	-0.284776	-0.699111	-1.81197	-0.443099	0.225276	1.61108	-0.0183122	-1.56055	-1.3779	0.689665	-1.34638	-1.30048	-0.958232	-1.12575	0.717624	0.621044	1.01411	1.09306	-1.96438	0.947481	3.40182	1.80408	-1.53175	-0.0402815	-0.89787	-0.548813	0.0471106	-1.68438	-2.50407	-2.22581	1.79724	-2.2638	0.295723	0.698959	0.891431	0.949495	-0.212438	1.03439	0.799011	-0.534306	-0.103802	-0.438615	-1.73254	-0.629689	-0.284143	1.43414	-0.883196	-0.246382	0.916181	1.80689	0.466858	0.024806
TCGA-2G-AAGY	TGCT	testicular germ cell tumor	10	0	5	-0.273766	-0.707652	-0.235555	-0.462795	0.670226	-0.208277	-0.984585	-0.0872048	0.124412	1.48517	2.2508	1.89862	0.910949	0.101935	1.03204	0.778573	1.40411	1.43622	0.819713	1.73225	1.21332	0.875587	1.81223	1.09394	1.05163	-0.88339	0.935027	1.39133	-0.860892	-0.284073	-0.478248	-0.236611	1.45581	1.54729	1.51945	0.695863	-1.29413	0.524531	-0.121994	-0.127061	-0.849958	1.18828	-0.472907	-1.37066	-0.474872	-0.408099	-0.259205	-0.882002	1.61594	1.22846	0.295723	1.47386	1.5221	1.01759	-0.071467	1.97435	0.859895	1.01186	-0.678449	-0.543016	0.721816	-0.354616	-0.241057	0.724798	-0.361988	0.470722	2.04255	0.921189	0.583041	0.178115
TCGA-DX-A8BL	SARC	sarcoma	3.76164	0	5	-0.967881	-2.39864	-1.66958	-3.153	0.204242	-1.66525	0.40163	-1.61972	-0.606118	1.52585	0.675318	0.331733	0.733497	-1.61897	0.272665	1.35951	1.3519	1.43853	-0.695584	0.195786	-0.482596	0.337871	0.675189	-0.904218	0.86894	-0.534017	-0.199768	0.0638428	-0.679668	-1.51163	0.489559	-0.209462	-0.789068	0.976587	0.785192	0.267574	-1.40917	0.720341	0.88458	-0.926514	-0.227689	0.728938	-0.482711	-1.55794	-2.98523	0.934268	-1.79423	-2.30079	0.891227	0.948357	1.25658	0.899767	0.740938	-0.675579	1.3435	-1.42181	0.142672	-1.20849	-0.752815	-1.02107	0.200581	-0.0908167	-1.64262	-0.175646	-0.968464	-1.29648	0.987424	1.38603	-0.863535	0.325624
TCGA-DX-A48U	SARC	sarcoma	9.06849	0	5	0.183683	-1.882	-0.894791	-4.57159	0.685673	-4.63211	0.0127749	-2.38929	-0.172217	-0.787898	1.19799	0.473206	1.28303	-0.0737915	1.73899	1.05967	1.65548	-2.51855	-1.58969	-1.16248	-2.49773	-0.826542	1.08006	-0.300649	0.211265	-0.88339	-2.86882	1.23261	-1.29695	-1.81182	-1.23088	-1.44437	0.158201	0.713046	0.851209	0.838885	-2.33786	2.08088	3.99099	2.27337	-0.786265	-3.59139	-2.01142	-2.07466	0.177606	-3.05235	-2.29757	-2.65484	1.86644	-0.377266	-0.769733	0.780793	2.23826	3.23543	0.188585	-0.126016	1.56859	-0.210091	0.665549	-0.0306232	-2.92222	-0.461038	0.596161	-0.915758	0.356863	-0.855409	-0.147064	-0.542422	0.206287	1.1336
TCGA-MB-A8JK	SARC	sarcoma	1.81096	0	5	0.0785508	-1.882	-0.631097	-2.58518	2.00703	-2.59388	-0.54229	-1.36381	0.329748	0.0174384	1.40455	1.44214	1.56709	-0.340411	0.563908	1.04093	1.53044	0.875592	-0.99978	1.07546	1.73767	0.906314	0.793297	0.103843	2.18429	-0.512895	-0.315754	0.979975	0.30567	-0.973851	0.165056	-0.987888	0.695279	1.81486	1.85714	0.927497	-0.318758	0.794058	0.929531	1.65977	-1.27931	-1.19125	0.88285	-0.775018	0.387975	-0.0604901	-0.893837	-0.461404	0.900975	0.49306	0.183145	1.82386	0.668327	1.17081	0.882058	-0.126016	0.940263	0.898325	-0.359351	0.447427	-0.753378	0.614903	0.961124	0.441385	0.546034	0.206372	2.20758	0.756611	0.752279	0.488048
TCGA-EA-A3HS	CESC	cervical & endocervical cancer	2.6274	0	5	1.27126	0.21418	-0.451844	1.38925	0.0027882	0.357827	-0.308358	0.40007	-0.891815	1.09587	-0.312698	-0.468562	-0.535145	-0.645119	-1.19492	-1.1148	-0.740924	-0.200781	1.22199	-0.355289	0.17937	0.138787	-0.983281	-1.10583	-0.44032	1.73829	0.373449	1.63292	1.76072	0.147113	-0.571608	0.492645	1.77582	0.413584	0.210985	0.304884	0.709966	-0.928151	-0.271294	-0.692907	-0.473755	-0.981384	0.168695	0.624595	1.2272	-1.16656	-0.270367	1.26609	-1.00501	0.741725	-0.69745	-0.036915	-0.121617	-0.416341	0.353198	0.445764	-0.758301	-1.29393	1.61473	0.823823	-0.113513	1.22728	0.345249	-0.0298904	0.342745	1.32365	0.915279	1.21894	2.37011	0.963721
TCGA-NC-A5HN	LUSC	lung squamous cell carcinoma	4.10685	0	5	-0.967881	0.616927	1.50661	1.16089	-0.751539	-0.260572	-0.607216	-0.133247	-0.501136	1.10981	-0.264829	-1.4634	-0.252509	0.415299	-0.709727	-2.05742	-1.91914	-0.649243	1.08837	-1.54654	1.23361	0.262334	-1.34266	-1.40973	-0.543234	1.94952	0.748253	1.31649	1.0523	0.281709	-0.821518	0.982084	-0.159417	-0.541983	-0.604968	0.940711	1.04843	-1.25112	-1.49781	0.325616	0.0971926	-1.73407	0.706763	0.764067	0.297977	-0.815413	0.572619	0.90056	0.0885378	-0.0505407	-2.04256	-1.01325	1.13445	-0.423305	0.418867	-1.42181	-1.08903	-0.522602	0.693944	0.220765	0.672028	1.12176	0.948452	1.34345	1.22761	-0.0886483	-0.657493	1.50538	1.38356	0.821185
TCGA-85-8350	LUSC	lung squamous cell carcinoma	1.87123	0	5	0.225097	0.730515	-0.651837	0.882794	0.847866	0.251994	0.356981	-0.109746	0.752146	0.0499772	0.975335	0.507159	1.45976	-0.882306	0.0180645	0.062703	-0.0950944	0.992041	1.31154	1.8762	1.08926	0.580483	0.765271	1.31901	0.643626	1.19496	1.07178	0.940798	0.753296	0.950487	1.04972	0.959837	0.897182	1.06969	0.9253	0.517085	-0.397121	0.740153	0.0706519	0.647473	0.906876	0.00604521	0.271446	0.340221	-0.101385	0.381231	0.333967	0.983156	0.251318	0.678852	0.728917	0.931871	0.545941	0.210474	1.45733	0.186815	0.076308	0.172646	0.821042	0.849924	1.34078	0.64241	0.716126	0.0251727	0.518929	0.177162	0.827802	0.158604	1.08202	0.699367
TCGA-94-8490	LUSC	lung squamous cell carcinoma	0.419178	0	5	-1.18261	0.607462	0.524419	1.42639	0.111561	0.0606636	-0.308358	-0.355782	-0.753339	1.85356	-0.0614137	-0.598214	0.0773519	-0.441692	-1.11785	-1.83129	-1.80435	0.0888568	2.07488	0.227259	0.856832	0.741798	-0.182397	0.65851	-0.772203	1.8123	1.22663	1.08746	2.17014	0.87049	-0.584911	-0.640153	0.9714	-0.0229639	0.115521	0.490657	0.668284	-1.21012	-2.49796	-0.351323	-0.942978	-1.41158	0.873046	0.823782	-0.40175	-2.26105	0.149531	1.5625	0.77426	-0.598733	-1.16438	-0.100494	1.15318	-1.17935	-0.135386	0.518478	-0.723231	-0.553033	2.23535	0.23725	1.07095	1.03157	-0.0442133	1.00173	0.928329	0.253108	0.514871	1.15361	1.40908	0.212092
TCGA-JW-A5VI	CESC	cervical & endocervical cancer	2.04658	0	5	0.155319	0.504561	-0.488879	1.07207	0.145673	0.359487	-0.42063	0.313262	-0.376065	0.135973	-0.290943	-0.739372	0.221174	0.00498241	-1.51712	-0.628805	-0.805378	-0.0215287	0.697466	0.387716	0.725398	-0.523756	-0.129248	0.804922	-0.0183122	1.4694	-0.342124	1.06134	0.948541	0.668496	0.929752	0.613685	1.54599	0.679691	0.608988	0.304884	0.803335	-0.27115	-1.10288	0.437746	-0.123213	-0.56906	0.0804554	1.06514	0.732213	-0.0346851	0.130928	0.974369	-1.62747	0.465509	0.131468	0.448422	-0.194814	-0.447295	1.72351	-0.126016	-0.506968	-0.869055	-0.239013	-0.0333707	0.390512	0.607688	0.446628	1.10538	1.04353	-0.431865	1.49154	1.03551	0.0531672	1.33332
TCGA-VT-A80G	SARC	sarcoma	0.893151	0	5	-1.44627	-2.47834	-0.287405	-2.46955	0.919952	-3.02552	-1.04342	-0.888763	-0.50741	1.02963	2.17187	1.07431	1.97495	-1.01648	-0.307925	1.60314	1.3809	1.41612	-0.66289	1.73999	0.551075	0.651539	1.29426	0.483314	1.83718	-0.79674	0.810846	2.2723	-1.02301	-1.51943	-1.27872	-1.93984	-0.919946	2.10809	2.35251	0.517085	-0.217053	0.630499	0.955217	1.76359	0.551293	0.537738	0.905205	-1.03024	-2.89984	1.12452	-1.36636	-2.27501	1.06522	-0.317573	-0.564518	2.62331	0.365583	1.97097	0.988881	1.37413	0.5299	0.369282	-0.463463	-0.662529	1.08324	0.216273	1.14192	-0.0266514	-0.241709	-0.0302284	1.66559	0.575701	-0.557968	0.870078
TCGA-20-1683	OV	ovarian serous cystadenocarcinoma	2.11507	0	5	1.1907	-0.849941	-0.453325	-1.06825	-0.315806	-1.56	-0.607216	0.193842	-0.453636	0.455551	1.07822	-0.106015	-0.61457	-0.626075	-0.0211048	1.34702	-0.765417	0.994973	0.470029	-0.763087	0.795496	-0.0634966	1.17915	-0.530581	-0.191865	0.919131	1.1037	0.905137	-0.303901	-0.673661	-0.361132	0.184201	-0.323813	-0.114599	-0.568398	0.141652	-0.353772	-0.483085	-0.271294	0.574795	-0.365614	0.209031	0.131831	-1.83121	-0.127259	-0.597842	-1.58693	-0.712123	0.442852	0.133839	0.0957422	-1.10012	0.879134	-0.745999	1.50548	1.34568	0.974359	1.81596	0.331578	1.05461	0.59581	-1.00235	-0.393125	-1.27043	-0.37554	0.716085	-0.314802	0.932496	-1.1644	1.0209
TCGA-E7-A677	BLCA	bladder urothelial carcinoma	2.24658	0	5	-0.263779	0.587004	0.0118439	0.101151	1.09437	0.0158401	-0.00160869	0.331967	1.31555	0.287046	-0.727382	-0.0959545	-0.631027	-0.781891	0.641615	-1.11105	-1.34505	-0.753038	-0.353007	0.653941	0.333863	0.396763	0.607627	-0.134118	-0.544452	0.376108	1.2588	0.868974	0.551391	1.08248	1.41389	1.37047	1.94421	-0.090407	-0.155197	-1.6951	0.633271	-0.285893	0.984114	0.142884	0.558167	-1.06356	0.617738	1.09605	1.02695	1.61633	-0.284718	0.587161	-1.03883	-0.418946	1.18571	-1.14922	1.11629	-0.574205	1.07557	-1.42181	-1.104	0.569429	0.420817	0.0930105	0.232543	0.914778	0.9814	-0.376464	0.374368	1.87718	-0.45278	0.549319	1.26603	0.0745279
TCGA-L5-A8NE	ESCA	esophageal carcinoma	4.62466	0	5	-0.760479	0.398912	0.361461	0.397335	-1.45502	0.792366	-0.0916058	0.847059	-1.16528	0.771642	-0.968103	-0.266288	-0.285424	-0.265965	-0.598536	-1.47461	-1.44953	1.05287	-0.591816	0.667871	0.270221	-0.800937	0.0511168	-0.579187	-0.97864	-0.0129192	0.952372	-1.12221	0.860207	0.728894	-0.176313	1.45757	1.26827	-0.278808	0.0908242	-1.21628	0.348162	-0.981595	-2.43535	-0.111488	-1.01446	-1.73407	-0.988503	0.710199	1.20132	1.67502	1.27688	0.944494	-0.762791	-0.997798	-1.16438	-2.2915	-0.0689151	-0.931721	-1.84543	-0.273015	-0.574551	0.843314	-1.46267	0.227634	0.0831797	0.324949	0.0453378	1.16044	-0.647156	-0.545784	-0.468111	-1.01731	0.276802	0.967036
TCGA-26-5132	GBM	glioblastoma multiforme	0.783562	0	5	-0.539427	-1.94215	-1.51551	-1.9786	-0.564244	-1.74734	0.238816	-1.22962	-1.04804	0.44974	-0.0758256	-0.361797	0.111698	0.198887	0.489992	1.59689	1.22557	0.635512	-1.07228	-0.553358	0.211652	1.06635	1.85177	0.418181	0.923747	-1.56055	0.874696	-0.0536873	-0.186824	-2.14701	-1.11785	-1.53902	1.17649	-0.514492	0.535372	1.09462	0.334824	0.477076	1.34211	-0.95247	1.23359	1.36998	-0.87732	-0.431055	-0.208256	0.478379	-1.07615	-1.05833	1.83915	0.327755	0.131468	1.03763	0.917782	0.607456	0.637767	1.21084	1.43647	0.0216578	0.693944	0.329288	1.12811	2.23874	-0.0509718	1.30944	-1.36205	0.0588619	0.4301	1.36341	-0.0771187	-0.995322
TCGA-2G-AAH3	TGCT	testicular germ cell tumor	4.99178	0	5	-0.539427	-0.702155	-1.4044	0.260386	-1.10167	0.0901309	1.17405	0.744424	-0.98973	1.9872	-0.0831689	0.79765	-1.03244	0.481089	-0.362257	0.00898149	-0.238182	-0.0742501	-0.762393	1.33085	0.228255	-0.514795	-1.24407	-0.631598	-0.669898	-0.370124	0.841514	-0.893375	-1.10426	-0.38627	-0.25922	0.20871	-1.24155	0.06134	-0.372721	-0.341048	-0.633878	-0.800528	-1.10609	0.699385	-0.9526	1.25932	-0.0356291	-1.53527	2.22616	-1.64558	-0.0816788	0.161291	0.520343	1.24082	0.8508	-0.282416	-0.646294	-0.789334	-0.244835	1.19645	0.229738	-1.19678	-0.167351	-0.0416129	0.965223	-0.148086	-1.34439	-1.14087	-1.88592	1.83775	-1.08405	2.49033	-0.962257	-0.416062
TCGA-2X-A9D6	TGCT	testicular germ cell tumor	1.66301	0	5	-0.198496	-1.11681	-1.11108	0.444815	-0.720001	-0.086673	1.14208	0.551624	-0.598323	1.67227	0.943134	1.16611	-0.543732	-0.2928	-0.26307	-0.389557	0.597142	-0.133232	0.791283	-0.35049	-0.0825756	0.207282	-1.03668	-0.0233796	-0.467724	-0.349926	0.396324	-0.56198	-0.672798	-1.12205	-0.385601	0.369343	-0.252788	-0.0130673	-0.162321	0.287006	-0.000303851	-0.572928	-0.634111	0.674467	-1.06028	1.42138	-0.278387	-2.2655	2.48828	-0.670703	0.27178	-0.334874	1.23336	1.40754	0.811502	-0.000404537	-0.944938	0.0680861	0.234992	0.999025	0.479365	-1.06335	0.246395	-0.680387	1.06541	-1.04325	-1.42634	-0.763525	-1.06164	1.89032	-0.955093	1.93629	-0.34172	-0.125188
TCGA-VS-A957	CESC	cervical & endocervical cancer	4.62466	0	5	0.950671	0.53479	-0.837016	0.919615	-0.756044	0.65748	0.768411	0.955449	-0.863296	0.416039	-0.0981698	-0.824696	-1.50326	-0.748997	-1.42299	-1.73822	-1.53442	0.609843	0.315088	-0.139058	-0.873256	0.438372	0.704716	-1.64727	-1.7916	0.480797	0.919693	0.375247	1.12135	0.944487	1.14522	0.756595	0.937084	-1.17719	-1.4081	-0.564131	0.278135	-1.56995	-0.12681	-0.0668429	-1.4917	-0.249979	0.220463	0.508924	1.44094	-1.13975	0.0597047	1.22157	-0.30574	0.484583	-1.06468	-1.82542	0.0423446	-3.10545	-1.89884	-1.42181	-1.71212	-0.591658	1.14961	1.07796	-0.427606	0.214469	0.452542	0.128821	-0.35747	0.147952	-0.192155	1.19381	0.421863	0.488048
TCGA-N8-A4PQ	UCS	uterine carcinosarcoma	1.56712	0	5	1.08184	-0.215438	-0.256295	-0.513828	0.842074	-0.0530553	0.835035	-0.905501	0.512587	1.09238	1.86793	2.0992	0.482344	-0.162953	1.64359	1.74681	0.780836	1.87414	-0.446825	1.47325	1.37381	1.30064	1.4499	0.166398	1.4779	-0.129957	0.913408	1.8956	0.587145	0.190711	0.262217	-0.493736	0.182142	1.45932	1.72748	-0.0456759	-0.688899	0.479379	0.433468	0.157419	-0.357825	0.960407	0.154185	-1.1072	-1.9866	-0.0711157	-0.370292	-1.11749	0.270325	0.672494	-0.503036	1.40777	0.887918	-0.517714	-0.43484	1.42736	1.03585	0.438338	-0.141661	-0.791658	0.564462	0.0309369	-0.529986	0.799295	-1.25533	1.32219	1.6719	0.786763	-0.349779	0.0629261
TCGA-DX-A1L2	SARC	sarcoma	7.08493	0	5	0.434996	-3.45482	-1.0859	-4.57159	0.120571	-2.52582	-0.771129	-0.268974	0.921359	0.356772	1.28164	-0.791748	2.31411	-0.81392	-0.476606	1.0097	1.67288	1.37427	-0.362958	1.44436	0.1909	1.78779	0.961451	-0.530581	0.753238	-0.734452	0.982286	1.29791	-1.24157	-0.556465	-0.751201	-1.44437	-0.226453	-0.0310277	0.459855	0.479775	0.524896	0.3407	0.0802842	0.724303	-0.577772	-0.357267	-0.919205	-2.34525	-1.78635	-0.729903	0.598131	-0.942925	1.9644	-0.563412	-1.45683	0.441498	1.31539	0.366016	0.572097	-1.42181	2.37897	0.302566	0.510057	-0.97024	0.921582	0.539145	0.0259069	0.26324	0.658972	0.545207	1.65387	-0.68313	1.22238	2.18025
TCGA-IG-A3I8	ESCA	esophageal carcinoma	2.7726	0	5	-1.44627	0.0566225	0.0518425	0.978399	1.47476	-0.366405	-0.187696	-0.298709	-0.410636	1.06333	1.36724	0.0431288	0.357126	0.0456678	-0.0609059	0.0146035	-1.13371	1.61152	1.08695	0.853093	1.14737	2.55915	0.518545	2.26917	-0.812394	1.29811	1.32994	1.88104	0.809731	-0.969251	-0.632422	-1.31051	2.39669	0.338077	0.432784	1.02	-0.425466	0.519924	-0.282532	0.361954	0.485767	-0.278823	0.669506	-0.603516	1.27557	-0.303361	0.4121	0.551428	0.721137	-0.283311	-1.75593	0.102202	1.58007	1.2126	1.4188	1.03439	0.435528	1.57719	1.31456	1.31424	1.21908	1.63493	0.860591	0.279435	1.05764	1.58946	1.02801	0.184986	2.01753	1.10791
TCGA-DX-A7EL	SARC	sarcoma	6.27671	0	5	0.364985	-0.0471942	-0.746648	-2.26542	0.815041	-2.92301	0.914144	-1.55172	-0.0940119	-0.0732055	0.89876	-0.918948	2.6912	0.211007	2.25072	0.640521	1.5646	0.0476682	-0.998359	-0.510483	-1.70452	-0.176801	0.602122	2.09038	0.280686	-0.612341	-2.86882	0.203975	-0.156678	-1.05891	-0.74645	-0.312402	0.320202	0.547737	0.507825	0.988903	-1.10406	1.34371	3.82725	1.3919	0.693801	0.222455	-1.47335	-1.70092	0.0403608	-0.47084	-1.5274	-1.8345	1.51603	0.626929	0.326048	1.95794	0.302926	2.69142	0.360202	-0.126016	0.929913	-0.0111148	0.0827897	0.712553	-1.31764	-0.172888	0.223595	1.96696	0.696241	1.6435	-0.161493	0.793045	1.3164	0.712626
TCGA-FU-A3WB	CESC	cervical & endocervical cancer	1.34521	0	5	-0.273766	0.7125	-0.922938	1.0908	-0.385961	0.259879	0.275275	0.561696	-2.12415	0.796046	0.612879	-1.05237	-0.349822	0.0448022	-1.87028	-1.31906	-1.32546	0.0888568	1.19783	0.982078	0.776127	-0.174881	-1.40922	0.408248	-0.437885	1.06175	1.01547	0.626882	0.850042	0.638697	0.0541173	1.23171	0.840522	0.135381	-0.059258	0.438579	1.06343	-0.865952	-1.09807	-0.161324	-0.251516	-1.11038	0.083985	1.43095	0.53647	-1.20704	0.314301	0.874199	0.507184	-0.895224	-0.847	-0.625489	-0.454225	-0.425627	0.420619	0.597732	-1.03843	1.53856	1.09552	0.261977	0.876097	0.564398	-0.385521	0.319922	0.274418	0.273555	-0.314802	1.60463	0.950394	0.855162
TCGA-77-8153	LUSC	lung squamous cell carcinoma	5.45753	0	5	-1.25551	0.5525	-0.968863	1.20482	0.560166	-0.503781	-0.138852	-0.130369	-1.25337	1.68622	0.347026	-0.417129	-0.899352	0.490611	-0.0223683	-0.819329	-0.82407	-2.51855	1.09974	0.68954	1.49325	0.695708	-0.109781	-0.904218	-0.713743	1.32015	1.21029	1.2291	0.508626	0.960487	-0.898795	0.174397	1.29301	0.283462	0.105547	-1.80081	0.151421	-0.584446	-2.20417	-0.753126	0.251156	-0.538612	1.13502	0.183627	0.142732	-1.43119	0.781505	1.10969	1.09397	0.321397	0.113771	-0.45112	1.79732	-1.4502	-0.342902	0.858512	-0.18367	0.815223	1.39704	0.915862	1.51105	1.2115	-0.22585	1.94266	1.14856	0.296923	0.862071	1.69257	1.60182	0.62727
TCGA-BR-A4PE	STAD	stomach adenocarcinoma	1.70137	0	5	-0.789442	0.564103	1.69475	-0.0441963	-0.0384037	0.324209	-0.54229	0.605819	-1.16528	1.80126	-0.0578402	0.576323	0.671245	0.983164	-0.96875	-0.188414	0.0563727	-0.102917	0.536839	0.155543	0.825934	-0.0775796	-0.195259	-0.368276	0.250238	-0.0761485	-0.325407	0.394333	0.696861	1.08448	0.606675	0.888947	1.2571	0.886418	0.991317	-0.460751	0.73831	0.0057491	-0.677456	-0.129138	-0.196988	-0.56906	1.43974	0.861782	1.04608	0.178333	0.96541	0.620552	-0.418029	1.33089	-0.122434	-0.0092174	1.4366	0.262321	0.783992	0.186815	-0.1995	-1.13475	-0.751463	0.0476781	-0.147319	-0.0660151	0.590248	0.864075	-0.0977127	1.0038	0.634813	-0.419303	-0.26516	-0.310817
TCGA-61-2088	OV	ovarian serous cystadenocarcinoma	0.39726	0	5	1.79027	0.133874	-0.878496	0.464841	-1.01478	0.898614	1.39479	0.41206	-0.494925	0.476468	-0.651945	-0.335326	-1.69789	-1.5679	-1.86648	-1.62453	-1.64586	0.901261	-0.915913	0.268018	0.00689184	-0.0257284	-0.673998	-0.530581	-1.02248	-0.349926	0.945836	-1.4093	-0.470052	0.322507	0.973463	-0.0767327	1.63457	0.00672574	-0.369871	-1.25981	-0.0336499	-0.192365	-1.09164	-0.302526	-1.1808	1.07205	-0.0144515	-0.67367	0.0268613	-1.39274	-1.53591	0.422554	-0.606005	-1.0417	0.295723	0.163892	2.33546	-0.896898	0.920585	1.08189	-1.59882	-0.172637	-1.1571	-0.31086	0.734724	-0.990576	-0.540123	-0.230709	-2.22337	1.44779	1.67551	-0.890423	-1.70233	1.04411
TCGA-91-6836	LUAD	lung adenocarcinoma	1.14247	0	5	2.03029	0.653874	-0.154076	1.18027	-1.18341	0.315909	-1.13631	1.51466	2.23703	1.40731	-0.739163	1.07053	0.374299	1.88863	0.0774502	-0.716883	-0.397384	-0.753038	-0.243554	-1.54654	-0.62307	-0.690193	-0.782397	-1.64727	-0.653456	-1.56055	0.56349	-0.977504	0.667767	0.109714	0.484571	0.770547	0.714432	0.28163	0.0851249	0.969471	-0.0719978	-0.405683	-3.05342	0.692118	-0.259764	-1.04162	0.586364	-0.0865488	0.743463	-1.16454	0.56624	1.96377	0.973592	0.267355	0.113771	-0.68592	-0.00215928	-0.674805	-0.97771	0.867405	-0.545935	1.46482	0.265325	1.28814	0.633304	0.683897	0.118837	1.4973	0.0784705	1.1849	-0.888358	1.68503	-1.09456	-2.00053
TCGA-DX-AB2H	SARC	sarcoma	1.32055	0	5	-0.760479	-2.22124	-2.63103	-0.369773	0.395399	-2.44987	-0.0916058	-1.1901	-0.305654	1.02847	2.80607	2.42993	0.865155	-0.400141	-0.0116284	1.62188	0.285829	1.1736	-0.890326	1.10229	1.24329	1.37426	1.44289	3.55788	1.1247	-0.0705826	1.79499	0.195436	-2.48665	-1.18992	0.125384	-0.780273	-1.10908	1.04	0.976594	0.409041	-0.49049	-0.290961	2.05169	1.41785	0.320806	0.210668	-0.331723	-0.966354	-1.81808	-0.562929	-0.874702	-2.59966	1.04328	0.62375	-1.16438	-0.374322	1.52151	1.39368	-0.438342	1.45776	1.8785	1.05868	-0.305266	-0.588349	1.43851	-0.741522	-0.829897	0.0640407	2.4897	-0.645097	1.70527	1.11215	0.355377	0.196347
TCGA-IG-A97I	ESCA	esophageal carcinoma	1.0137	0	5	-0.707213	0.694179	0.299241	1.15152	-0.259167	0.091791	0.188774	0.0619513	-1.02776	0.211509	0.670605	-0.290747	2.40069	0.449925	0.0755549	-0.490753	-0.612661	0.498964	0.433071	-0.890318	0.758142	0.0555693	0.461493	0.715358	-0.270421	1.71054	0.879221	1.34261	1.33798	0.607498	-0.846461	0.603881	2.55231	0.794784	0.794691	1.08296	0.838349	0.453579	-0.486416	0.689003	1.64966	-0.362309	0.374196	0.723144	0.745713	0.138866	0.113919	1.29245	0.124115	1.75404	0.199928	0.0147032	1.34994	1.13135	1.22792	0.744209	0.0300355	-0.348205	-0.658167	1.71536	0.887775	1.09966	1.724	0.206557	1.32418	1.17176	1.6196	0.426199	2.69179	1.45348
TCGA-BR-7716	STAD	stomach adenocarcinoma	3.31507	0	5	-0.38862	0.578759	1.77475	0.446107	0.1328	0.635484	-1.41799	0.567931	-0.494925	0.804181	0.164424	1.62385	0.408644	1.07752	0.106511	-0.417042	0.36124	-0.200781	0.860936	0.578097	0.624863	0.278978	0.352893	0.120327	0.0249238	-0.512895	0.47224	-0.613713	0.158798	0.574499	0.0807237	0.544681	0.376863	0.300323	0.33542	0.457234	1.19348	-0.272071	-0.658191	1.79993	0.152638	0.29219	0.0165305	0.915232	-0.474872	0.641305	1.16685	1.04584	-0.582953	0.382503	0.59316	-0.918831	1.13737	0.530071	0.876805	0.280455	0.213299	0.201907	-0.199801	0.898004	0.981819	0.096323	0.502386	0.548272	0.295311	0.0676248	0.297533	-1.37913	-0.040182	-0.8503
TCGA-HS-A5N9	SARC	sarcoma	4.34247	0	5	-0.316379	-2.99864	0.251836	-0.837467	0.217115	-1.60685	-0.746557	-0.888763	-1.63648	1.32829	0.418496	-0.589537	1.08697	0.272467	1.45596	1.52193	1.29969	-0.279534	0.222692	-0.43691	0.555226	1.0433	1.20067	-2.04119	0.138799	0.262786	-1.0491	1.09148	-0.983612	-2.34021	-0.95379	0.615948	0.9307	0.755931	1.10198	1.71956	0.99174	0.20847	0.789863	1.82692	-0.503998	1.4001	-1.68081	-1.28397	0.684965	-1.81979	-3.28407	-2.2715	1.79139	0.520611	-1.52496	0.581874	0.330449	2.09865	-0.38318	1.09646	1.18441	0.411418	0.420817	-0.578733	0.682477	-3.26047	0.379887	0.970962	1.13162	1.89178	0.151438	1.07823	1.27678	0.993555
TCGA-X2-A95T	SARC	sarcoma	5.27945	0	5	1.76796	-1.90521	-2.49474	-2.37685	0.325244	-2.57604	0.188774	-1.5626	-0.711828	0.568274	1.2027	-0.870596	1.89982	1.70338	2.52301	0.508091	1.10053	-0.324677	0.532574	-2.13523	-0.975682	0.456296	0.518545	-1.10583	0.88112	-0.144774	-2.86882	0.825779	-1.11233	-1.3583	-1.34108	-0.917715	0.0959541	2.06044	1.92791	0.963253	-0.772264	1.2147	3.58483	1.73556	-0.197904	1.47606	-2.09182	-1.97444	0.705214	-1.19287	-2.30363	-1.90889	2.04726	0.140196	-0.41663	1.55255	1.12449	2.40974	0.240246	1.03439	1.71411	0.406736	1.2429	0.741401	-0.68638	0.210862	1.64627	0.574184	-0.163781	-1.4104	0.784515	2.45767	0.744891	0.721741
TCGA-A2-A0YM	BRCA	breast invasive carcinoma	2.64384	0	5	-0.41492	0.467309	-0.388142	1.2003	-0.707773	0.40348	0.123648	1.24609	-0.34837	2.15106	0.329355	1.07997	0.0515927	1.54843	1.28791	0.89726	0.398624	0.531124	1.87019	-0.0699225	-0.0217008	-0.178081	1.89731	-0.110449	0.276424	0.760171	0.102966	-0.265141	0.579784	0.767893	1.15448	0.448905	2.00087	0.679691	0.88208	0.626684	0.458204	0.354982	-0.504075	0.790751	-0.408687	-0.103305	-0.180735	-0.00219709	0.782837	-0.608973	0.0772448	1.13429	0.573953	1.46087	-0.769733	-0.667664	1.453	-0.0139415	-0.905911	1.62045	-0.477135	0.225316	0.702056	1.26204	0.55893	0.0530329	1.56517	0.660018	-0.706448	1.71506	-0.374322	0.203831	-1.17783	0.260985
TCGA-YD-A9TA	SKCM	skin cutaneous melanoma	4.09863	0	5	-0.659607	-0.763529	0.202948	-1.42238	-0.524983	-1.15497	-2.23106	-0.185044	2.60842	2.61706	1.78821	0.767469	0.432972	0.323541	3.01009	1.24083	0.283251	1.85568	0.562425	-0.941602	0.16369	2.39784	1.60704	1.10679	0.146716	-0.88339	-0.097885	0.742403	-0.025931	-0.163477	0.268394	-0.387741	-0.884034	0.907678	0.968045	1.1327	1.31186	0.859942	0.862105	0.39414	0.394122	1.66824	1.12953	-0.924512	-0.0316368	-1.29508	-0.196486	-1.30319	1.06668	1.18537	-0.285359	0.98286	0.670083	0.307204	0.256882	1.66413	0.772221	0.538997	0.74262	0.808713	1.46802	0.747028	0.730488	1.64791	-0.229285	2.14299	0.108151	2.03554	-0.993149	-1.39144
TCGA-3B-A9HU	SARC	sarcoma	2.10411	0	5	-0.207285	-1.91712	-0.487398	-1.9786	0.346483	-3.02552	-2.53371	-1.38894	-0.104406	0.105758	1.45128	0.71591	2.49443	0.508789	1.974	0.489976	1.74442	0.958398	-0.497998	0.59048	-1.19677	-0.318912	0.20776	0.427902	-0.320356	-1.56055	-2.86882	1.26175	0.221543	-1.02967	-1.24095	0.502826	0.978582	0.646336	1.10245	0.936825	-1.12406	1.12256	3.26857	0.788675	-0.257473	-1.25378	-0.0760234	-0.67367	0.274353	-2.53494	-1.52528	-1.7478	1.76166	1.08929	0.996195	2.69885	0.339232	2.65582	0.679795	0.129532	0.596873	-0.150398	0.573606	0.77437	-1.66247	-0.381673	0.102786	1.23818	0.324111	0.298383	-0.0469617	1.14607	0.362093	0.06044
TCGA-DX-A8BG	SARC	sarcoma	1.49589	0	5	0.328565	-1.72289	-0.583691	-2.65592	0.755828	-2.78397	-1.27016	-1.02569	0.406433	-0.345137	1.26004	-0.983208	1.33598	-0.952424	0.593601	0.615534	1.84948	0.00252548	-0.257768	0.362435	-0.882802	0.810293	0.143201	0.565692	0.273379	-0.557144	0.889779	0.393329	0.721748	-1.79063	-0.38465	-1.32786	-0.0245494	1.45565	1.30905	0.855209	0.506556	0.381244	0.173396	-0.243345	0.822562	0.18906	-1.14294	-1.64497	-0.327502	0.068029	-1.16332	-1.34185	1.01648	1.74027	1.00467	0.816674	0.774902	-0.564145	1.26645	0.31969	0.685156	-0.837453	0.257212	0.827944	-1.06194	0.305559	0.170371	0.0656602	-0.784376	-1.50825	1.46178	1.14104	0.997404	1.73773
TCGA-85-8071	LUSC	lung squamous cell carcinoma	2.23288	0	5	-0.0828433	0.495706	-0.189631	1.45998	0.166269	0.0370067	-0.308358	-1.37211	-0.470874	0.595003	0.0627951	-1.02408	-0.708305	0.0456678	1.41047	-1.64264	-0.91495	-0.88616	1.26464	1.66725	1.71922	0.273857	0.540565	-0.368276	-0.372726	1.75525	0.975499	1.45662	1.39406	1.03048	-0.212184	0.521303	1.25231	0.827406	0.427559	0.520195	0.211443	-0.812507	-0.707958	-0.69706	0.519676	-1.41158	0.782453	0.719804	1.04045	-1.96829	0.414227	1.29011	-0.0625452	-0.574008	-0.503036	0.168299	0.744452	-0.0549552	0.281399	0.129532	-0.69906	-0.0871941	-0.0645904	1.26341	1.16007	1.01128	0.200785	4.13709	1.11637	0.79057	0.92069	0.93124	2.09946	1.16427
TCGA-L5-A88Z	ESCA	esophageal carcinoma	0.616438	0	5	-1.58077	0.567156	1.26662	1.46515	-0.246294	0.122503	0.0127749	0.446112	-1.222	0.940147	0.697308	0.193404	-0.336227	0.452522	-0.388159	-1.22724	-1.0777	0.342579	1.73372	0.0678334	2.57285	1.43315	-0.744412	1.20067	-0.76246	1.49237	0.913157	1.54804	1.78666	0.105114	-1.46292	-0.100111	1.53641	0.296658	0.271778	-0.254768	1.34854	-0.640655	-2.34384	-0.7687	0.00050722	-1.28848	-0.287407	-1.06495	0.662466	-1.76878	-1.35732	1.14776	1.49069	0.602204	-1.45683	-0.645632	1.69836	-0.308002	0.754221	0.129532	0.290622	-0.892464	0.702056	0.794975	0.59458	0.7335	0.0512516	-0.0250319	0.77078	0.216595	0.780006	-0.857758	1.0612	0.580863
TCGA-2X-A9D5	TGCT	testicular germ cell tumor	1.19178	0	5	-0.41492	-0.743682	-0.471102	0.19934	-1.36234	-0.741594	-0.0916058	0.281129	-0.79897	1.67343	0.943134	1.78167	-0.857136	-0.970602	-0.235904	-0.126572	0.170456	0.194629	0.841035	0.51928	-0.384643	-0.569846	-1.40922	-0.485778	-0.693647	-0.583047	-0.158367	-0.649876	-0.273755	-0.752458	-0.418146	-0.135933	-0.856103	-0.449248	-0.561748	0.152534	0.199772	-0.98482	-0.240792	-0.343017	-0.909985	1.25998	-0.668643	-2.04794	1.90555	-1.25865	-0.156623	-0.31027	0.80009	1.52092	1.16361	0.0694689	-1.04946	-0.396221	0.589609	1.21084	-0.37911	-0.766055	-0.0983932	-1.10761	1.23813	-1.15842	-1.27512	-0.0590415	-1.55405	1.75304	-1.71533	2.03303	-0.91256	-0.561084
TCGA-FX-A3RE	SARC	sarcoma	1.80822	0	5	1.43372	-2.07712	-0.662207	-2.26542	1.59125	-3.10479	-1.4969	-2.20033	-0.335124	1.0122	1.64488	0.0035165	1.31165	-0.178535	2.63925	0.383782	0.888475	1.52288	-0.169637	1.38864	-0.728816	0.377559	1.00949	-0.368276	1.83718	-1.56055	0.877964	1.33307	-0.472506	-2.08402	-1.3926	-1.21737	0.576372	1.83319	2.13261	0.0320535	-1.01569	1.399	1.39188	1.21747	0.325389	0.809805	-0.0391587	-1.63161	-0.248755	-0.142459	-0.0301216	-2.29376	1.63592	0.602557	-1.39202	2.97771	1.6275	2.18997	-0.161654	0.980035	1.31592	0.998984	0.512761	-0.0333707	1.07955	0.00162581	-0.402418	-0.0752365	0.745934	-0.503429	0.752951	1.06567	-0.279935	-0.0820961
TCGA-C5-A3HL	CESC	cervical & endocervical cancer	1.70137	0	5	0.0930323	0.761049	-1.02219	1.36599	-0.329322	0.0428172	-0.363395	0.0835333	-1.06927	0.382338	0.112196	-1.50993	0.263391	0.507924	-0.276337	-1.60329	-1.51051	0.546446	0.209898	1.01665	1.69248	0.727715	-0.253712	0.968409	-1.13332	1.69049	0.898074	1.20298	1.73688	1.19248	-0.649289	0.824091	0.981774	-0.369709	0.24898	0.439356	1.34854	-1.12027	-0.488021	-0.172744	0.343718	-0.784291	0.553421	1.14657	0.279978	-1.74242	-0.307042	1.24735	0.348303	0.131719	-1.27322	0.0852062	-0.31193	-0.253059	0.00733672	0.280455	-1.54719	0.10476	0.942732	1.31836	0.953544	0.904857	0.721195	0.289152	0.854919	-0.849567	0.835919	0.973954	1.66629	1.27283
TCGA-3B-A9HX	SARC	sarcoma	3.56986	0	5	-0.707213	-2.30093	-1.07849	-0.946316	1.00877	-2.92301	-0.480161	-1.98835	2.03106	-0.137121	0.873235	1.80242	2.31912	1.33635	2.06624	1.09715	0.869783	1.67742	0.0179986	-1.16248	0.573673	0.231607	0.630147	-0.159056	1.1247	-0.79674	-1.76477	1.45914	0.950294	-1.55323	-1.18025	-0.000187232	1.54519	1.88817	2.10031	1.77786	-0.615538	1.14099	1.86065	2.12075	1.43842	0.528571	0.955403	-0.916495	0.569094	-1.57691	-1.44183	-1.30904	0.340993	0.825084	-0.629322	1.3253	1.64683	2.65892	0.705188	0.579423	1.34515	0.41844	-0.449942	-0.0113913	1.78396	-0.826299	1.00674	3.45528	1.55626	0.0457174	1.50507	-0.351462	0.116967	0.471474
TCGA-WK-A8XS	SARC	sarcoma	7.06575	0	5	0.266544	-0.0227667	-1.01923	-2.26542	1.33766	-2.98941	-0.821571	-0.518846	-0.682992	-0.359082	0.821007	0.0808549	1.00325	1.73022	1.28349	0.396901	1.39831	1.00367	0.802655	-1.59607	-1.31483	-0.428376	0.43697	-0.579187	1.39264	0.124671	-1.16071	0.137174	-1.23105	-1.75243	-1.25133	-0.394001	0.820571	1.38968	1.82104	1.67759	-1.86435	0.210313	3.41948	1.79578	0.18563	0.66706	-0.0897496	-0.966354	0.481347	-1.47774	-2.15486	-1.73843	2.27729	-0.61039	-0.807951	1.27368	0.931836	3.19287	0.0134659	0.418038	0.951831	0.949825	0.149043	1.54365	-2.09538	-0.165222	2.01377	1.42766	0.847578	-0.929894	0.765577	2.30188	-0.242998	-0.695333
TCGA-2G-AAFZ	TGCT	testicular germ cell tumor	3.70685	0	5	-0.789442	0.44105	-0.597024	0.425435	-0.349918	0.525085	-0.204277	0.66481	0.784151	1.39104	1.15872	1.38052	0.29559	-0.148237	0.323838	0.18139	0.540423	1.71103	0.130295	2.04698	0.866056	0.588805	0.135194	0.33407	0.716701	0.0494159	1.14644	0.680625	-0.182968	0.576499	0.0707463	-0.178919	0.909153	1.46298	1.17797	-0.49262	0.563244	1.20549	-0.136442	-0.109411	-0.697369	1.50192	0.40008	-0.310791	-0.0901349	-0.0276013	0.946807	0.335271	0.954097	0.498712	1.03815	0.394286	2.15862	0.931697	-0.034692	1.79151	0.231564	1.28457	-0.00644963	-0.956503	0.613635	0.240173	-0.0932129	0.266479	-0.269378	0.987737	0.602348	1.14104	0.47156	-0.179054
TCGA-X6-A7WA	SARC	sarcoma	2.99178	0	5	0.706982	-0.857575	-0.180742	-1.45603	1.37693	-2.75948	-0.500538	-1.85933	0.0109696	-1.46773	0.795482	-0.461017	2.62537	0.120979	-0.321192	0.834793	1.81081	0.26778	-0.195223	-1.04391	-1.89452	0.0946178	0.401938	-0.300649	0.564461	-0.512895	-1.52194	0.517388	-0.432545	-1.58163	-0.570183	-1.09068	0.117501	1.11587	0.743872	1.32625	-0.563852	1.09491	3.49654	1.97539	-0.309253	-0.850753	0.00594171	-0.560088	1.10908	-0.513849	-1.45937	-1.517	1.83379	-0.309802	-0.0384367	2.84175	0.969313	3.21841	0.761226	-0.126016	0.825191	0.259259	0.395127	1.64255	-1.05887	0.0273293	1.15543	0.48997	0.638078	0.667889	0.610464	0.634748	1.22238	0.870078
TCGA-06-5416	GBM	glioblastoma multiforme	0.558904	0	5	-1.44627	-1.78154	0.114063	-1.55987	-0.98968	-0.496725	0.662332	-1.68198	-0.400496	0.550843	-0.567674	0.896995	-0.486489	-0.510078	0.344686	1.3845	1.07346	-0.374103	1.15234	-1.30353	-0.0682792	1.61815	0.512039	0.120327	1.009	-0.646106	0.854837	-0.582573	-0.700875	-0.656661	-0.82912	-1.88818	1.15894	-0.512293	0.193412	0.506203	0.0663882	-0.337955	1.88634	-0.53717	0.121479	1.56184	0.147518	-0.453186	-0.595244	0.956531	0.405722	-1.73081	2.05798	0.759386	-1.39202	0.106609	-0.532107	0.591205	-0.540787	1.60345	1.70193	0.448872	1.19693	0.120485	0.94248	-0.442549	-0.492813	-1.03398	0.489	-0.656781	-0.474424	2.46269	0.613934	-2.77951
TCGA-SO-A8JP	TGCT	testicular germ cell tumor	1.47945	0	5	-0.820069	-0.0667361	-0.705168	0.378925	-1.61142	0.0253858	0.455569	0.667688	0.117757	2.53687	0.336424	1.92692	-0.455721	-0.415722	-0.0672235	-0.628805	-1.1767	-0.200781	0.811184	1.52639	-0.152674	-1.18764	-0.602232	-0.579187	-0.0859066	-0.734452	0.050428	-0.926825	-0.977338	-0.685261	0.0747848	0.226056	-1.37219	-0.147954	-0.260159	-0.321616	0.528231	-0.692718	-0.574712	0.0525558	-0.414186	1.04488	0.11379	-2.67932	1.32844	-1.30925	0.330778	0.284893	0.704567	-0.184763	1.74269	0.114792	-1.69541	-0.464319	0.338313	0.900886	-0.0667713	-0.747328	-0.44859	-1.87551	0.867491	-1.11932	-0.932121	-0.923856	-1.95272	1.45218	-0.682744	1.97901	-1.65868	-0.0613787
TCGA-X9-A971	SARC	sarcoma	2.27671	0	5	-1.18261	0.0895996	-0.887384	-1.92789	0.222908	-3.60656	-1.20124	-0.226769	-0.906708	1.38988	0.421638	-0.402982	2.51518	0.11492	0.0130104	1.33453	1.30549	0.915331	0.242592	-0.304004	-1.41398	0.160552	1.2377	1.33888	1.49617	1.42114	-0.837187	0.308948	-1.07317	-1.62423	0.167194	-0.987888	0.984168	1.10707	1.51423	1.30915	-1.41918	0.699608	3.79193	2.4613	0.0321247	-1.5157	-1.55061	0.363605	1.8943	-0.59177	-1.85269	-2.35527	1.88155	1.23694	-1.1137	2.91791	1.19535	2.118	0.926714	0.999025	1.12657	0.54836	0.346451	-0.408393	-1.25187	-0.411435	0.828487	3.00182	0.790544	0.802254	1.3707	2.73657	2.0323	-0.175739
TCGA-PT-A8TR	SARC	sarcoma	2.2274	0	5	1.86284	-2.36353	-2.91398	-1.85393	0.914803	-2.35773	-0.154933	-1.59632	-1.09145	0.808829	0.955308	-1.63757	-1.75227	-2.1046	1.42121	1.60938	0.251024	1.27179	-1.49019	1.51195	1.43653	2.19363	1.52196	-1.64727	0.273379	-1.56055	-0.0825509	1.318	-1.76456	-1.43664	-1.27872	-1.32786	1.5412	-0.228225	1.14805	-0.604551	-1.78932	1.72151	-0.595582	0.00791111	-1.04883	-0.416002	-1.50316	-3.25809	-1.82877	0.642317	0.830936	-2.83901	0.383393	-1.14286	0.216379	1.3316	0.976926	0.485188	-2.12825	0.849357	1.41395	-1.17805	-1.21929	-1.63511	0.670184	-1.02661	-1.00562	2.04955	-1.42135	1.68001	2.24817	0.192524	-0.191958	0.829472
TCGA-78-7143	LUAD	lung adenocarcinoma	10		5	0.599453	0.516164	0.174801	0.241007	-0.329322	0.971245	1.03221	1.64799	0.854181	0.0546256	-1.68241	-0.835951	-0.706158	0.662874	-0.00278369	-0.124698	0.0118994	-2.51855	-0.210859	-0.522505	0.466681	-0.514795	0.253302	-1.23897	-1.14489	-0.734452	0.168827	-1.08474	0.605723	0.594099	0.925714	1.58917	-0.411597	-0.400132	-0.572197	0.754938	2.7224	0.135214	-0.059384	0.301736	-0.771602	-1.19125	0.768727	0.436682	0.521845	-0.52498	1.6516	0.931607	1.03061	0.565823	0.739552	-0.931421	0.156532	-0.541704	0.0826381	-1.42181	-0.510621	1.52569	-0.344477	1.0601	-0.341553	1.00497	0.495628	0.61953	0.219078	1.7545	0.196529	0.379716	-1.31013	-0.774059
TCGA-SA-A6C2	PCPG	pheochromocytoma & paraganglioma	0.810959	0	5	-0.076052	-4.51131	-0.281479	-2.46955	-0.608654	-1.51957	-0.956117	-0.688625	0.250212	-1.90352	-0.517723	-0.894426	-0.439979	0.209275	0.455876	-0.533855	-0.160838	-1.37845	-0.489469	-0.640139	-2.30912	1.61111	-1.84112	-0.134118	-0.633969	-1.56055	-1.27509	-1.34556	-1.24157	0.267109	-2.19887	-1.12575	-1.12903	-0.880664	-1.01959	0.32043	-1.32247	-1.54737	0.447917	0.400369	1.05626	1.97337	-2.05024	-2.2655	0.337351	1.22723	0.903222	-2.33535	1.93516	-1.61459	-0.166717	0.110386	-0.872971	-0.183413	0.254255	0.778997	1.33784	-0.535477	0.359972	-0.431746	-0.688839	-2.19851	1.12333	0.308586	-0.809222	-0.224474	-0.834249	-0.44066	-0.559311	0.119278
TCGA-EA-A3HR	CESC	cervical & endocervical cancer	2.57534	0	5	1.13444	0.760439	-0.5511	1.47613	-0.700693	0.200115	-0.00160869	0.315181	-0.721968	-0.255655	-0.622454	-0.996601	-0.766978	0.50273	-0.172728	-1.14978	-0.816335	-1.07134	1.28312	0.298974	0.872973	-0.393168	-0.625353	-1.64727	-1.21065	1.23751	1.21556	0.97897	2.03448	0.786492	-0.252331	1.01338	1.42069	-0.307398	-0.414991	0.921279	2.24222	-2.29191	-0.441465	0.191681	-0.519578	-0.636504	0.390276	0.80332	-0.672866	-1.06942	-0.521243	1.54844	-0.756942	-0.28543	-0.533777	-0.286823	-0.0525189	-0.30955	0.486288	0.236512	-0.902111	0.516758	1.39299	1.42963	1.1908	0.772732	-0.00704111	0.000880112	0.281194	0.345119	-0.648475	0.766662	1.62063	1.44768
TCGA-E9-A5UO	BRCA	breast invasive carcinoma	2.15068	0	5	2.32592	0.920744	-1.82513	-2.97148	0.372872	0.515539	-0.308358	1.29117	2.32893	-0.491562	-0.672523	-0.781059	-0.250363	0.964985	-3.24979	-0.621309	-0.289101	1.88765	0.246857	-2.08415	-2.49773	-0.40149	-0.230691	0.0527005	0.287385	-1.02709	-1.44276	-0.00295846	0.278329	0.990486	-1.05012	1.38555	-1.24634	0.11009	0.362492	-0.875827	-0.685565	-0.00991572	-1.58289	-0.171706	-0.713407	-1.25378	-1.79611	0.179451	-0.442249	0.108507	2.20863	-0.00331582	0.0563717	1.37858	-1.67367	0.00714935	-1.16875	-0.639208	-0.779825	-1.42181	-0.578812	-0.224137	0.493831	0.544961	-0.420845	-2.08442	0.231199	1.28029	-0.551723	0.0252704	0.044122	0.525449	-0.027422	1.08223
TCGA-AS-3778	KIRC	kidney clear cell carcinoma	0.117808	0	5	0.210449	-0.00963694	-1.03405	-0.0548551	0.929607	0.71849	0.0693102	0.0216647	0.729648	-0.482265	-0.341168	0.675669	0.958175	0.0716373	0.278983	1.30954	1.07024	-0.753038	-0.896012	0.458915	-1.21245	0.61057	0.980969	1.48977	1.06381	0.0572791	-0.911093	-0.363585	-0.977338	-0.359471	0.0180087	-0.650108	0.872443	0.249741	0.312623	1.02544	-0.863966	0.509327	1.49623	0.829167	1.10804	1.30352	-0.530165	-0.0109663	0.82671	0.711131	-1.01502	0.221628	0.643159	-0.818717	0.811502	0.806602	0.649003	1.21105	1.24806	0.0620486	0.816667	-0.203069	0.220705	0.44468	-0.240134	0.812865	0.801453	0.483492	1.57377	0.469261	0.378697	-0.51604	1.24992	0.99024
TCGA-24-1427	OV	ovarian serous cystadenocarcinoma	0.40274	0	5	1.43073	0.125325	-0.217778	0.437709	-0.201884	0.793611	-1.01345	0.71277	1.19736	1.29575	0.564186	1.29815	0.604701	-0.66676	0.124201	0.386281	-0.0319294	0.108298	-0.0061665	-0.706798	-0.412544	-0.0340502	-0.530016	0.120327	1.00291	-0.106198	1.18615	0.613823	0.415035	0.521101	1.01361	-0.403503	0.995341	0.977686	0.921976	0.292447	-0.427133	1.03041	0.0433604	0.303812	1.59192	0.625808	0.00162776	-0.63734	-0.765113	-0.183949	-1.15481	0.854282	0.183087	-0.428483	0.183145	0.284755	1.09697	0.799369	0.50993	1.58566	-0.131918	-0.110603	0.126057	-0.113046	1.34324	-0.314934	-0.351728	1.30296	0.304911	-0.189423	0.545533	-1.47838	-0.678851	0.889967
TCGA-DX-A6YR	SARC	sarcoma	3.41644	0	5	-0.133379	-2.99864	-0.0103775	-3.153	1.21087	-2.92301	-0.585241	-0.785121	0.343691	0.526439	1.71203	-0.290747	2.46867	-1.09526	-0.143667	0.99096	1.64968	1.55649	-1.32672	0.0373929	-0.466963	0.365397	0.795299	1.73957	1.83109	0.291463	0.311861	1.99053	-0.639778	-2.03242	-1.0386	-0.93442	-0.0229533	1.87351	1.76833	0.866868	0.0230384	0.952088	2.22829	-0.134329	1.07963	0.295791	-0.355254	-1.23469	-0.437749	0.851793	-0.875234	-1.40336	1.48435	-0.0388846	-0.733176	2.1619	0.69175	0.1594	1.87586	-1.42181	0.714381	-0.651351	0.584423	-0.986724	-0.246895	-0.260821	-0.403262	1.17502	0.460766	-0.737109	2.58545	0.512885	1.51855	1.85374
TCGA-DX-A240	SARC	sarcoma	5.02466	0	5	-0.967881	-2.17513	-1.8755	-2.3368	0.679237	-2.33391	-0.984585	-1.54102	-0.561185	-0.269601	1.66647	0.692645	1.2036	-1.16104	-0.766585	0.694243	0.950995	1.22698	-1.93938	-0.394964	1.4725	0.513269	1.05804	0.223035	2.77498	0.00729387	-1.6235	1.47722	-1.32114	-0.523066	-0.322648	-0.909533	-0.255182	2.39399	2.52206	0.220936	-1.97105	1.39439	0.581163	1.13649	0.933911	0.802275	0.715783	-0.85227	-1.83957	0.216281	-0.381454	-0.692206	0.735758	0.72583	-1.1137	1.35678	0.595715	1.24356	0.254255	0.744209	0.593829	-0.70051	-0.821772	-1.05541	0.286019	-1.0184	0.170371	0.579043	-0.3298	-0.832041	2.67743	0.649824	-0.797049	-0.222146
TCGA-LN-A4MQ	ESCA	esophageal carcinoma	1.0274	0	5	-0.539427	0.381508	0.851815	1.42316	-1.2246	-0.0306436	-0.500538	-0.154349	-0.682992	0.488089	0.0905977	-0.699508	-0.198844	0.293243	0.440082	-1.44775	-0.537894	0.915331	2.64631	0.522376	2.42113	1.40626	-0.63326	-0.485778	-1.44632	0.831248	1.14141	0.881531	1.72566	0.681496	-0.792773	-0.743207	1.76305	-0.13769	-0.234037	0.669435	0.366502	-0.354542	-2.72111	-0.0564604	-0.375695	0.0482794	-0.119163	-0.441912	1.68956	-0.505753	-0.0816788	1.29831	1.59401	-1.64355	-1.1137	-1.01325	1.81137	0.997474	-0.767567	0.966826	1.12109	0.2616	-0.182224	0.352641	0.495005	1.03383	0.749074	0.449482	1.16663	1.51498	-0.29406	-1.23591	1.74621	1.3731
TCGA-DX-AB2F	SARC	sarcoma	1	0	5	0.116203	-2.52414	-0.72739	-2.29966	1.11754	-2.78397	-0.204277	-0.795912	0.0252291	1.21324	1.37627	0.365058	0.424386	-2.29071	-0.27381	0.959727	1.8063	1.48268	-2.12133	1.06153	-0.446671	0.376919	0.164721	0.299285	1.91635	-0.79674	0.702754	1.94432	-0.947087	-1.25234	-1.8575	-1.15026	-0.0740276	1.94315	1.26678	-0.016916	-0.943996	1.01198	0.216742	-0.00870088	-0.714323	-0.439313	-2.4385	-2.54653	-3.09851	0.598297	-0.534	-1.90889	1.04231	-0.765346	0.0774639	1.02566	1.64975	0.461199	0.629886	0.820847	1.19963	-0.801169	-1.51	-0.527906	0.670799	-0.405121	-1.0411	0.378224	-0.454032	-0.839343	1.91449	0.309362	-0.0616724	0.692737
TCGA-43-6770	LUSC	lung squamous cell carcinoma	1.78904	0	5	-0.888316	0.767462	1.58216	1.21031	0.0362566	-0.43115	-0.0610407	-0.138522	-0.410636	0.646135	0.325821	0.0557042	1.11416	0.887077	0.279614	-0.031622	0.301943	-0.649243	1.14665	0.440858	1.40978	1.33905	0.107168	-0.184839	0.393953	1.3957	1.13035	1.28937	0.947139	0.790492	-0.124526	-0.357538	1.29141	1.05393	1.05781	0.578492	-0.422131	0.91523	-0.512102	0.221791	1.59192	-0.155984	0.59107	-0.0719334	0.116858	-1.17264	0.146342	1.20927	0.903411	1.32524	-0.33604	-0.0897922	1.37395	0.112969	0.162317	0.0620486	0.12258	1.19796	1.74994	0.245492	0.86995	0.92064	0.872418	1.47787	1.07345	0.475103	0.423788	-0.169296	1.77912	0.616497
TCGA-OR-A5JS	ACC	adrenocortical cancer	1.04932	0	5	0.0736237	-3.45482	1.0444	-0.0648679	-1.9165	-2.67108	0.851216	-1.72221	0.563921	-1.82798	1.10139	0.185859	0.382885	1.84968	2.0675	-0.223395	0.461144	-0.165854	0.208477	-2.24925	-1.26179	-0.334275	-1.84112	-0.134118	0.15585	-1.56055	-2.86882	0.642453	-1.35935	-2.14701	-0.626484	-1.88818	-1.81486	-0.958004	-1.58145	-0.613878	-1.37083	-0.949805	-0.50568	-0.615039	0.445902	1.28551	-1.02662	-0.0226586	0.691715	0.498113	0.796919	-0.129847	0.709928	-1.02369	0.707316	-0.473152	-0.0589603	-1.35811	-2.06345	-0.126016	-0.689562	0.630292	0.908929	-1.60215	1.68192	-0.464645	-0.277384	0.0721382	-0.687249	-0.0521359	0.762871	-2.17941	-1.8709	0.150768
TCGA-IG-A51D	ESCA	esophageal carcinoma	1.41918	0	5	-0.457865	0.11189	1.96733	1.07594	0.297568	-0.422434	-0.12297	-0.564408	0.141523	0.987793	0.74129	0.522249	0.935277	0.662874	0.359217	-0.292109	-0.543695	-0.0742501	2.34212	-1.12084	0.725398	0.869826	-0.249058	1.73365	0.0279686	1.74754	1.00516	1.67712	1.15711	0.172712	-1.07435	0.798827	1.17889	0.813477	0.853584	1.15214	1.76537	0.175758	-0.648559	0.263321	1.48928	-0.510031	0.46675	0.727738	-0.149758	-0.617069	-1.42216	0.658042	-0.095686	0.505423	-0.0588751	0.275942	0.13428	0.52775	1.14912	0.840203	0.044039	-0.089535	1.04008	1.57387	0.618552	1.39142	0.487179	0.0834747	1.25359	0.11144	1.39414	-0.0625085	1.95776	0.708482
TCGA-28-2509	GBM	glioblastoma multiforme	0.39726	0	5	-1.06343	-1.8933	-0.71702	-2.29966	-1.31535	-2.04276	0.0413422	-1.64394	0.141523	0.141783	-0.739163	0.0726809	0.635469	0.431747	0.75091	2.16534	0.808552	1.03705	-0.786559	-1.17692	0.369834	1.10092	1.92884	-0.300649	1.61187	-1.02709	0.668315	-0.813816	-0.334397	-2.34021	-0.463282	-1.38291	0.788649	-0.783531	-0.0207876	1.32392	0.910043	-0.586289	0.648589	0.00375811	1.21893	1.74387	-0.168969	-0.368835	-0.874234	1.13464	-0.736508	-0.947025	2.20126	-1.17759	-0.100832	-0.192399	1.25215	0.538584	0.389973	1.1539	1.18867	1.16519	1.19828	0.373247	1.2578	0.307363	1.39114	0.514262	-0.796234	-0.461075	0.232602	0.409867	-0.218821	-1.61519
TCGA-L5-A88T	ESCA	esophageal carcinoma	1.90137	0	5	0.0534494	0.7525	1.2681	1.5824	0.344552	0.443739	-0.521215	0.620687	-0.274157	-0.371866	-0.285602	-0.791748	0.102396	0.306228	0.213279	-0.622558	-0.330352	-0.56423	0.256807	0.605442	1.03484	0.0811748	-0.970519	0.0527005	-1.59978	1.26326	0.750013	0.264749	2.77059	0.601698	0.117783	0.394984	0.622658	-0.412228	-0.596894	-0.356594	1.03009	-0.585828	-1.09164	-0.935858	-0.45451	-0.94537	-0.00582361	-0.0439554	0.329476	-0.010904	-0.608412	0.740053	0.180162	-0.0816238	-0.166717	-0.651927	0.526617	-0.0116199	0.603619	-0.0203442	-0.46922	-0.0766601	-0.375576	1.33484	-0.694985	0.955362	-0.46071	-0.826686	0.389615	-0.891921	-0.182235	-1.73216	1.09008	2.25566
TCGA-KH-A6WC	ESCA	esophageal carcinoma	0.523288	0	5	-0.760479	0.649904	1.29328	1.75326	-1.44923	0.399745	-0.847541	0.618769	-1.71823	-1.48864	-0.763117	-1.85323	-1.353	0.372017	-1.07741	-1.92687	-1.32546	-0.56423	0.253964	0.730815	1.47573	-0.557684	-0.909914	-1.64727	-2.55158	1.61186	0.691944	-0.0335966	3.08957	0.659296	-0.518633	0.387442	1.06238	-0.984761	-1.37295	-0.907696	1.06677	-1.55659	-2.42572	-1.82668	-1.47466	-1.6496	-0.460749	-0.328329	0.949331	0.23905	-0.679635	0.513352	-0.905052	-0.533742	-1.45683	-1.2128	-0.328326	-0.658554	0.931968	-0.273015	-1.19984	-0.943964	-0.489153	0.26335	-0.699903	0.632039	-0.777518	-2.05103	0.192538	-1.88798	-0.236344	-2.24725	1.13709	2.33936
TCGA-3B-A9I3	SARC	sarcoma	2.2137	0	5	-0.967881	0.00196611	-0.958493	-0.242837	0.647056	-0.0958037	-0.107188	-0.282882	0.264472	0.290532	1.02403	-0.019182	1.27516	0.978836	2.19007	0.891013	1.01867	1.28926	-0.485205	0.257699	0.440855	-0.287545	-0.137156	-0.134118	0.643626	-1.56055	0.320156	0.878015	0.2261	0.529301	0.289536	0.912326	0.340951	1.15876	1.30098	0.819453	-1.2141	0.299695	3.36168	1.32753	0.462398	0.202811	0.529106	0.33521	0.00998681	-0.270978	0.215971	-0.515297	1.6057	-0.52703	-0.212745	0.530256	1.6843	2.23795	0.432877	0.495722	0.913474	1.1371	1.13068	-0.343829	-0.0471291	-0.213021	0.172906	1.71755	1.07628	-0.341314	0.780908	0.610878	0.699896	0.352971
TCGA-HR-A5NC	SKCM	skin cutaneous melanoma	2.73973	0	5	0.107081	0.626088	0.247391	0.406379	0.244791	0.919366	-0.652165	-1.19652	-0.400496	-0.252169	0.125155	0.782559	-0.332649	0.191097	-0.471552	0.959727	1.7586	0.473295	0.207055	-0.771497	-0.249151	-0.936646	0.693205	-0.631598	0.832403	1.55482	-0.175234	1.52041	0.35229	-1.85962	-1.63753	0.0842768	-0.316631	0.145644	0.114096	1.73355	-0.597198	-0.211715	-0.163734	0.452282	-0.392191	0.195281	0.633818	-0.0631642	-0.455748	-1.3138	-1.6571	-1.41917	-0.774585	-0.67962	-1.27322	-0.196176	0.301755	-0.232166	-0.158151	0.236512	-0.235422	0.892473	0.925155	0.245492	-1.02137	-1.04325	0.395094	-0.483351	0.928893	1.23894	1.44555	-0.0574833	0.110251	-1.04007
TCGA-K1-A42X	SARC	sarcoma	10	0	5	2.48305	-2.57544	-2.27548	-2.52381	0.281477	-3.24798	0.74264	-2.46603	-1.11458	1.49331	-2.01031	-1.92554	0.437981	0.754633	2.00749	0.150157	-0.311016	-0.753038	-0.577601	-0.458786	0.795496	0.56512	1.46691	-1.23897	-1.3087	-1.56055	-1.23286	0.979975	-1.33341	-1.60223	-1.01933	-0.951652	0.370479	0.933702	0.947623	0.971025	0.5349	0.655839	1.93932	0.760642	-1.12902	1.1922	-0.679231	-1.92976	0.588218	0.375159	-2.7761	-2.08639	1.65688	-1.30633	-0.973286	-0.415868	2.22713	3.04429	-1.80165	1.28714	1.93512	2.24785	1.5931	0.687826	0.396044	-0.863727	0.373129	0.222752	0.590644	-0.148529	-0.296765	-0.489657	0.16935	1.3905
TCGA-FD-A3SP	BLCA	bladder urothelial carcinoma	2.14521	0	5	0.10242	0.329905	-0.549618	0.406056	1.38014	-0.55815	-0.204277	-1.06195	0.408968	0.463685	1.26868	0.753636	2.02432	-0.378499	0.983399	0.928493	0.83949	0.210116	-0.503684	1.33034	0.682048	0.694428	-0.307211	-0.211889	1.53879	0.546323	-0.652425	1.06134	0.435716	0.878489	1.15995	0.421002	0.0448798	1.71956	1.93076	0.982685	0.504888	1.56947	0.908661	1.31507	1.33852	0.888053	0.88089	0.302221	-0.248755	0.275481	-0.272493	0.531511	0.37657	1.32983	0.453663	1.45624	0.997421	1.61964	0.901322	0.999025	0.800228	0.692326	0.0881981	0.873277	1.22031	0.448507	1.01857	0.161211	1.01247	-0.925513	1.50777	0.0254338	0.42925	0.528655
TCGA-3B-A9HZ	SARC	sarcoma	3.20548	0	5	0.0214236	-0.827651	-0.299256	-1.75574	1.14586	-2.29975	-0.585241	-1.0514	0.0629375	-0.827409	1.25925	1.21704	2.68762	0.492342	1.59874	1.02219	1.32161	-0.238675	-0.176744	0.428991	-1.07068	-0.745245	0.866364	1.48808	0.207002	-0.79674	-0.629047	0.605787	0.386642	-1.11019	-0.785884	-0.93442	-0.0261454	0.605283	0.727249	1.09073	-0.888975	1.12256	3.62657	1.86949	1.20976	-1.5779	0.377726	-0.920503	0.972956	-1.05778	-1.50561	-1.47365	1.91762	0.317865	0.0589365	2.32808	-0.933461	2.61713	0.0931453	0.129532	0.781963	0.050919	1.58228	1.04362	-0.344012	0.0386028	0.849608	0.68431	0.661795	-0.129542	0.731308	0.486503	0.191512	0.516224
TCGA-BP-4983	KIRC	kidney clear cell carcinoma	3.87123	0	5	-0.21624	-1.03895	0.709598	-0.0764956	-0.792731	0.116693	1.1281	-1.54102	0.839605	0.33353	-0.886422	1.00263	1.69017	0.203216	1.56715	1.50943	1.29067	-0.374103	-0.23076	-0.900327	-0.319618	0.0850157	-0.0908632	1.84354	0.119921	-0.476046	-1.3779	1.16883	0.327753	-1.23098	-0.745024	-1.56541	0.325788	0.0507104	-0.0687569	1.4615	0.441531	0.505641	0.512132	1.11572	1.86365	1.571	-0.460749	-0.351296	0.236104	0.231461	1.37255	0.477619	0.987725	1.05609	0.519133	-0.0979756	-0.413234	2.03984	2.13154	-1.42181	0.571301	-0.46525	0.468141	-0.17761	-0.487229	1.70302	1.0794	-0.700365	0.508199	0.521839	1.46358	-0.483375	-0.898457	0.496335
TCGA-VW-A7QS	LGG	brain lower grade glioma	1.93425	0	5	-0.488825	-1.55513	1.60142	-0.964403	-1.45309	-1.68081	0.944609	-1.70855	-0.583113	0.12319	0.0150829	-0.759996	0.170371	1.16408	0.139995	-1.30657	1.4054	0.144544	0.767118	-0.910439	-1.03347	1.42163	-0.079703	0.733195	1.51444	0.702508	1.04211	-1.60488	-1.27417	-1.43064	-2.19887	-1.05772	0.862069	-0.85574	-1.11838	-2.66127	0.0630536	-1.02444	0.359621	-1.73323	1.10941	1.00657	-1.07462	-1.4923	-0.0496363	0.860395	-0.601502	-2.57851	1.96587	-0.919914	-1.16438	-0.459933	-0.583637	-0.251512	-0.956696	1.61574	2.18353	-0.667738	-0.263351	0.898004	1.01624	1.0699	0.571662	0.319922	-2.03731	0.432749	-0.0731145	1.33829	-0.463947	-1.55884
TCGA-DX-A8BT	SARC	sarcoma	3.36986	0	5	-0.73318	-4.51131	0.511086	-2.84099	0.636758	-3.02552	-0.847541	-0.914038	0.10635	1.19	0.114552	0.17517	2.11448	-0.466795	0.0123786	1.12214	1.50014	1.61811	-0.239289	-1.52281	-0.431821	0.852542	1.02851	0.756188	2.01987	0.824464	0.349819	2.39134	-0.523157	-2.5266	-1.29625	-1.36405	0.174162	1.7049	1.79207	0.894851	0.810004	1.56486	0.712805	0.603866	1.56672	-1.5779	-0.294466	-0.997464	-1.0576	0.897331	-0.779029	-1.34829	1.517	1.42555	-1.16438	0.896619	0.725128	1.28921	1.11146	-0.126016	1.07665	-0.564738	0.420817	-0.233932	0.608103	0.563947	0.344405	0.157972	0.492388	-1.35344	2.74597	0.857117	1.14985	-0.0655222
TCGA-CN-A499	HNSC	head & neck squamous cell carcinoma	1.96438	0	5	-0.539427	0.200745	0.693302	1.30656	-0.898929	-0.518307	-1.6717	-0.452182	-0.638725	-0.0395046	0.372159	-0.30961	0.734212	0.649024	-0.282023	0.467488	-0.646177	-0.102917	2.09052	-0.941602	-0.17873	-0.287545	0.253302	0.696972	-0.777075	2.0852	0.418445	1.55557	1.47153	0.5603	-0.998569	0.923638	2.47809	0.0122238	-0.136199	1.84626	0.800001	-0.929533	-0.871707	0.448129	0.561374	-1.5157	0.480869	1.57794	0.908833	-0.740528	-0.010987	0.908761	0.0129963	0.366255	0.0957422	0.0335879	-0.194814	-0.41015	0.291906	-1.42181	-0.758301	0.543679	0.669606	0.711179	0.295239	0.946343	0.38918	0.561228	1.3637	-0.132463	1.31749	1.1423	1.93761	1.2289
TCGA-CV-5979	HNSC	head & neck squamous cell carcinoma	3.60274	0	4	-0.244171	0.537538	-0.306664	1.42574	0.155971	-0.649872	-1.5818	-2.05213	0.501496	1.18884	0.439309	-0.375316	2.55739	1.04982	0.289091	1.02844	-0.827937	-0.133232	0.734424	1.05741	-0.136533	-0.555123	0.878375	0.517592	0.14428	2.21471	0.845536	1.48576	1.29311	0.162312	-0.468033	0.54091	0.506943	-0.331223	1.49523	1.28738	0.529898	0.869157	0.438284	1.87365	2.315	0.161231	-0.190931	1.52824	-0.55587	0.255748	0.0288768	0.923991	-0.330596	-0.246223	-2.28101	-0.14141	0.000183024	0.814846	1.55189	0.355524	-0.990637	-0.939282	-0.532421	0.0572941	0.841061	1.06088	0.707678	0.81549	1.85555	1.08121	2.02902	0.271672	1.55951	1.52641
TCGA-HT-8011	LGG	brain lower grade glioma	1.35342	0	5	-0.659607	-1.95528	0.819223	-1.77835	-1.70024	-1.4513	-0.956117	-0.350026	-1.50687	1.50144	0.782916	-1.69416	-0.258949	-0.149103	0.0837679	0.365042	1.6413	1.13175	1.02441	-0.121	0.273911	1.73145	1.47242	0.166398	1.11861	-1.56055	1.15423	-0.52431	-2.82526	-1.55323	-0.918156	-0.67062	2.06391	-1.24097	0.162066	0.391941	1.36188	0.165622	0.112392	-0.965967	-0.362407	1.48883	-0.492908	-1.32184	0.155107	0.29825	0.266996	-1.81927	2.09599	0.156444	0.295723	-0.138892	-0.290263	0.663947	-0.690514	1.3649	2.1817	0.636144	0.268029	-0.717477	0.919123	2.40694	0.393404	0.708603	-0.255261	1.18052	1.0262	1.43754	0.231807	-1.24476
TCGA-29-A5NZ	OV	ovarian serous cystadenocarcinoma	2.98082	1	5	-0.0897345	0.41021	-1.44736	0.789449	-0.672373	0.0702093	0.466057	0.564094	-0.638725	1.64438	0.557117	-0.126513	0.229761	0.758961	-1.24293	0.639272	-0.0480429	0.00252548	1.49065	-0.669031	0.967975	0.998494	0.521548	-0.579187	0.832403	-0.404198	1.26282	0.308948	-0.0686956	0.0719153	0.738282	-0.793206	1.71677	1.23939	1.1566	0.566832	0.218113	0.808341	-1.08683	0.932992	0.187463	1.37096	-0.236424	-0.936747	0.241729	-1.93383	-0.597782	0.303053	1.36543	0.258877	-1.45683	0.395545	1.00913	0.280893	-0.623093	2.20243	-0.060074	1.17572	-0.118675	0.175433	1.06541	-0.0303909	-0.0332306	-0.344074	-1.15255	1.00818	1.82341	-0.982134	-0.213449	0.527826
TCGA-EA-A5ZE	CESC	cervical & endocervical cancer	2.27123	0	5	0.938687	0.397386	-0.992566	0.697073	0.56789	0.385634	-0.00160869	-0.385037	-0.0714819	-0.0929612	-0.0169216	-0.147513	-0.594535	1.45927	-0.0400577	-0.347704	-0.187264	-1.07134	-0.0843478	1.41186	0.207963	-0.143514	0.0200884	2.13518	-0.213179	-0.306293	0.877964	1.28485	0.250286	0.824491	0.838055	0.894603	1.69841	0.546271	0.415211	0.644562	0.960062	-0.372049	-0.75933	0.100315	-0.965889	-0.704734	-0.00582361	0.82587	1.43532	-0.967208	0.508305	1.46585	-0.836773	0.218611	0.640185	1.55947	-0.0384651	-0.59123	-0.122252	0.355524	-0.100258	-0.535477	1.09011	1.02988	0.38498	0.654135	0.0123898	0.26162	0.755534	-0.30042	0.505853	0.94129	-0.346421	0.199661
TCGA-D9-A1X3	SKCM	skin cutaneous melanoma	1.50959	0	5	0.325669	0.640744	0.0681383	-0.656914	-0.0100843	1.25679	-0.480161	-1.81041	-1.71823	-0.987779	0.842998	-1.33702	-1.34155	0.662009	0.997297	1.87799	2.32193	-0.753038	1.02441	-0.56605	-0.964706	-0.63322	-1.50881	0.825421	1.08208	0.16041	-1.19515	1.76451	-0.611771	-1.45524	-1.73017	-1.36405	0.826157	0.0686708	-0.265384	1.91466	0.19477	0.609305	2.2636	0.135616	-0.989716	0.951895	-0.363097	-1.64497	-1.30172	-1.51417	-2.76488	-2.04128	0.0437003	0.400871	-1.16438	-0.721171	0.552968	0.63841	0.354073	0.355524	-0.59586	2.28765	0.69124	0.270219	-0.0778623	-2.22376	0.529421	2.09652	0.739158	0.808096	0.644733	0.19378	-1.31013	1.95733
TCGA-13-0800	OV	ovarian serous cystadenocarcinoma	7.29041	0	5	1.44671	0.240439	0.180727	0.866644	-0.681384	0.178118	-0.675139	0.298395	-0.274157	0.912256	1.28321	-1.09657	-1.38949	0.753767	-1.33201	0.673629	-1.8262	0.886763	0.352046	-1.64921	0.534934	-0.042372	0.959449	-2.04119	-0.805087	0.371637	1.27011	-0.967057	0.1935	0.5461	0.782942	-0.114817	-0.21927	-0.780599	-1.43099	-0.872717	-0.452142	-2.01271	-0.269689	-0.549629	-1.41825	0.905405	-1.06749	-0.966354	-0.599743	-0.0878131	-0.332555	0.214013	0.505234	-2.17161	-0.88771	0.615867	0.304683	-1.10506	-2.23332	1.79988	-1.35649	-0.160932	-0.589209	0.11499	0.975058	-1.38524	-2.01011	-0.0687585	-2.08	0.416683	0.169475	0.260365	-0.490138	-1.08814
TCGA-DX-AB2Z	SARC	sarcoma	4.2	0	5	-0.539427	-2.06002	-0.988121	-2.97148	0.506746	-3.24798	-0.984585	-2.00897	-0.400496	0.539222	1.43714	-1.39801	2.12664	-0.14564	0.382592	1.80303	1.03865	-0.429461	-0.425503	2.94935	0.293741	0.393563	0.495524	0.896641	0.759328	-0.103007	-2.86882	1.13568	0.31233	-2.34021	-0.205057	-1.42326	0.00497797	1.23206	1.24969	1.52679	-0.347102	1.95187	-0.33551	1.64627	1.39947	1.55038	-2.05024	-0.227692	-0.0361367	0.348848	-2.22289	-1.49064	0.470632	1.49196	0.978914	1.23969	0.911927	1.36428	1.84697	0.789982	1.31714	-0.0544215	0.508705	0.803218	-0.332333	0.133751	0.626575	1.36126	0.432531	-0.669926	1.41579	1.8785	-1.37125	1.19244
TCGA-73-4666	LUAD	lung adenocarcinoma	2.19178	0	5	-0.473179	0.546393	0.465162	0.573689	-0.847439	0.156951	0.263288	0.897417	0.965405	-0.0453151	0.12005	1.2686	-0.180956	1.27922	0.448295	0.230739	0.245223	-1.07134	1.00451	-1.73641	-0.67034	-0.589691	-0.579811	-0.904218	-0.146802	-0.88339	-1.12954	-0.797241	0.546133	0.701895	1.04521	0.971526	-0.757147	0.392691	0.17109	1.2252	0.256461	1.0212	-0.00159028	-0.30564	0.250698	-0.784291	1.79074	0.857606	-1.2106	-1.74677	0.30686	0.603564	1.00771	0.61492	0.770957	-0.493296	-0.204183	-1.04935	0.265638	-0.273015	-0.542282	0.134021	0.669606	1.05461	-0.0219279	0.486836	-0.810466	0.16283	1.92275	0.250187	-0.170511	1.0619	-1.18321	0.41678
TCGA-96-8169	LUSC	lung squamous cell carcinoma	1.52603	0	5	0.269873	-0.0392552	0.616267	0.399596	0.825339	-0.166774	-1.10435	-0.331322	0.248945	0.0325457	0.772313	0.795763	0.774282	0.81696	0.00290218	-0.739371	-0.194998	-0.324677	1.67686	0.767963	1.14368	0.268736	1.4504	0.195562	0.570551	0.356836	1.07907	0.862445	1.18375	0.794492	0.720465	0.497924	-0.244009	1.05613	0.993217	0.851322	0.359833	0.846121	-1.06114	0.629823	0.714421	-1.22137	1.16365	0.588683	-0.972106	-0.802258	0.47163	0.974955	0.0583212	0.522377	0.453663	0.715956	0.500851	0.38691	1.22004	0.236512	-0.215939	0.087203	-0.022675	1.14802	1.26764	1.02571	0.972952	0.953148	1.37161	1.61283	0.478799	0.284235	0.626022	0.0132042
TCGA-HE-7129	KIRP	kidney papillary cell carcinoma	6.8274	0	5	0.0736237	-1.54982	0.622193	-0.101043	-0.31838	0.409706	1.61854	1.14345	0.647577	-0.192902	-4.23806	-2.55054	-1.17698	-0.560285	-0.531569	0.809806	0.469523	-2.51855	1.40394	-1.52281	1.30601	-1.88687	-0.398495	-2.04119	-0.606566	-0.79674	-1.02597	-3.52585	-0.95897	0.5575	1.26637	0.0910641	-0.691708	-2.35213	-1.9587	0.852877	1.04676	-1.73028	0.536213	0.264359	-1.10931	1.51109	-2.4385	-0.684527	0.21698	0.194524	-2.63269	0.217527	-0.343267	-0.302384	-0.929252	-1.8754	-0.763527	0.50763	-0.381428	-0.273015	-0.284739	0.145726	0.218001	0.671342	-0.532714	0.77183	-0.0915233	0.136918	0.465848	0.00628399	0.262362	-0.248444	0.106222	1.32835
TCGA-05-4382	LUAD	lung adenocarcinoma	1.66301	0	5	-0.225361	0.808683	-0.0400061	0.544297	0.39926	0.263614	0.818653	1.24657	0.973644	0.477631	0.44088	0.374489	0.96533	0.46291	1.17735	0.584926	0.868494	0.342579	-0.176744	0.905203	-0.0110939	0.337871	-0.0760497	0.0704525	0.552282	-0.306293	-1.12954	0.0548021	0.786947	0.653497	0.806936	0.529221	0.0672248	0.905112	0.874481	0.34064	1.51027	1.37596	0.634141	1.68157	1.20151	-0.362309	0.933833	0.369452	-0.99798	-0.908514	0.622581	1.11554	0.496462	0.975201	0.869992	0.332596	0.117884	0.526202	0.46615	0.731915	-0.0284139	0.527292	0.927859	1.1906	0.573682	0.0625026	0.772729	0.0931918	0.338793	-0.986853	0.633009	0.676207	-1.38871	-0.110272
TCGA-09-2051	OV	ovarian serous cystadenocarcinoma	5.25753	0	5	1.63413	0.197386	0.638489	0.354377	-0.721932	0.219206	0.596607	0.837946	0.398511	0.611272	-0.402743	-0.196494	-0.51511	0.467238	-0.755214	-0.376439	-0.671958	1.32419	-0.451089	0.30465	-0.223648	-1.0013	-0.625353	0.709272	-0.668071	-0.349926	0.830956	-0.662935	0.490048	0.582499	0.990567	0.113688	0.202093	-0.345884	-0.694258	0.437801	0.521561	-0.58721	-0.462335	-0.0979904	-0.958099	0.16647	1.3417	-0.180087	-0.38375	0.761729	0.00602154	1.14776	-1.12154	0.0225752	0.113771	-1.0611	0.9658	-0.756832	0.0948965	0.615257	-0.890177	0.0895439	-0.491857	0.657605	0.0340066	-0.0718773	-0.832432	1.3143	-0.254696	1.52082	0.287613	0.22142	-0.717803	-0.759143
TCGA-MU-A51Y	CESC	cervical & endocervical cancer	2.33973	0	5	1.09249	0.546088	0.617749	1.03169	0.318808	0.267765	0.547763	0.62884	0.179548	0.168512	0.199374	-1.05237	-0.523697	-0.0149275	-0.251067	-0.263999	-0.240116	0.561274	1.07558	0.384104	0.786273	-0.0730986	-0.558041	0.0345258	-0.368463	0.842041	1.09339	0.746421	1.7176	1.11648	1.16303	0.877635	0.439908	0.387926	0.0898743	0.143984	1.63532	-0.337495	-0.046541	-0.493563	-0.154831	-1.06356	0.171048	0.803738	-0.116009	-0.812883	-0.330429	0.886501	-0.9418	0.610328	1.06274	0.450311	-0.379857	-0.495273	0.438131	0.280455	-0.0807748	0.487497	0.753437	1.50381	0.16493	0.522461	-0.0889888	-0.276055	-0.249614	-0.808673	0.562668	0.56942	0.718028	0.667876
TCGA-JY-A6FD	ESCA	esophageal carcinoma	5.66849	0	5	-0.557405	0.683798	1.21328	1.48195	-0.480573	-0.229444	-0.401252	-0.0886436	0.450479	1.28413	0.70477	-0.699508	1.60788	1.75532	0.199381	-0.523236	-0.49471	-0.753038	1.7323	0.320644	0.63178	0.138787	-0.32768	1.48808	-1.32636	1.96648	0.230917	2.03925	2.43619	0.616698	-0.455918	0.897243	0.941872	-0.164081	0.0632775	1.34801	2.00212	-1.28614	-1.12054	1.30468	1.4013	-0.760064	-0.59358	0.860529	0.566844	-0.347887	-0.470218	0.724237	-1.24957	0.270887	-0.444878	-0.0148828	-0.851949	-0.612123	1.68673	0.129532	-0.226898	-0.735624	-0.165999	1.40078	0.145261	1.8117	-0.0720924	0.0850942	1.2519	1.20389	2.6107	-0.509758	0.50178	1.76176
TCGA-66-2734	LUSC	lung squamous cell carcinoma	3.59178	0	5	-0.327698	0.367462	0.687376	1.02846	0.142455	-0.265967	-1.37903	-0.373047	0.966989	0.460199	0.0570618	1.22898	1.52202	0.746842	0.738274	0.361294	0.489504	-0.753038	1.91425	0.835551	-0.142989	0.19768	0.44748	0.878424	0.777597	1.45969	0.824923	1.49028	1.62156	0.966487	0.781754	0.499055	0.0656287	1.16682	1.03454	1.56954	1.26018	0.434689	0.194266	1.29638	1.02235	-0.404772	0.805591	0.988727	-1.52593	0.197054	0.862827	1.27605	0.109007	0.347888	-0.189481	1.23214	0.718686	0.657756	1.26207	-0.0203442	-0.327358	0.668917	0.94138	0.777117	1.07955	0.962577	1.23062	0.431668	1.17058	0.391855	0.220878	-0.00974315	2.06588	0.807926
TCGA-EB-A5SH	SKCM	skin cutaneous melanoma	4.50137	0	5	-0.760479	-1.92933	1.43105	-1.54556	-1.30248	0.750448	-1.98035	-2.59936	-1.94607	1.29691	-0.801208	-0.791748	-1.19558	-2.20502	-1.84311	1.49694	1.69028	-0.238675	0.0677504	0.550237	-3.20748	-1.86658	-1.15699	-0.0652237	0.942015	-0.0351674	1.2216	2.03724	-1.55073	-1.88702	-2.01073	-0.467944	1.00651	-0.645713	-1.2375	1.20577	-1.28246	-1.53954	0.746518	-1.92946	-1.83491	-0.546044	-1.11157	-1.24839	-3.00728	-0.673739	-2.71136	-2.2053	-1.17208	0.181523	0.531761	-0.990593	0.283017	-1.35347	-0.762313	0.0620486	-2.48512	1.6006	-0.206562	-1.25185	-0.963594	-2.51281	-2.57023	2.43013	-0.920466	0.117282	1.31298	-0.723332	-1.69025	-0.932341
TCGA-LN-A4A2	ESCA	esophageal carcinoma	1.0411	0	5	-1.11935	0.938148	1.53327	1.38602	-0.132373	-0.237745	-1.41799	0.0854517	-0.335124	1.32829	0.691811	0.0852562	1.46334	0.28978	-0.587796	-0.473887	-0.137634	0.108298	1.57594	-0.369941	1.89816	1.45235	0.0571223	1.20616	0.163157	1.69204	1.24171	1.6515	1.11995	0.0127172	-0.998569	0.125755	2.79491	1.0279	1.11338	1.10161	0.604926	0.78899	-1.83815	0.977636	1.55526	-0.439313	1.05031	0.642551	0.782837	-0.037215	0.0969109	1.39145	1.04182	0.767863	-1.01815	0.00589037	2.05029	0.845026	1.39516	0.756241	0.157285	0.501542	1.10904	0.365005	1.38504	1.51633	2.16922	0.624389	1.78496	1.5179	0.95045	-0.244675	2.34593	2.11313
TCGA-MJ-A68H	SARC	sarcoma	1.24932	0	5	1.35083	-2.33116	-0.631097	-2.05612	0.791227	-2.65074	-1.92441	-0.704452	0.386153	-0.376514	1.44696	-1.19196	2.12879	0.914778	1.96326	0.816053	0.84658	0.867981	-0.533535	0.478005	0.745229	-0.349639	0.730239	-0.631598	0.424401	-0.0705826	-2.86882	0.832811	-1.41543	-1.13865	-1.2461	-1.00693	0.388833	0.730273	0.443232	0.423033	-0.517167	0.896801	4.48866	1.60682	0.183797	1.51305	-0.634798	-1.42377	-1.14648	0.181369	-1.61617	-1.79408	2.19931	-0.697987	-0.733176	1.0968	2.23475	2.43682	0.0195951	0.539927	1.54728	0.942802	0.930563	0.793602	-0.966667	0.444899	-0.276539	0.784719	1.24964	-0.18212	-0.195762	0.98903	0.671689	0.883338
TCGA-D5-6540	COAD	colon adenocarcinoma	1.34521	0	5	-1.58077	0.618149	-0.189631	0.27912	0.527985	0.745467	-0.500538	0.895978	-0.00550803	0.425336	0.0768535	0.625367	1.03331	1.54151	-0.0943893	-0.709387	-0.765417	-0.753038	-0.114199	-0.605571	0.717097	-1.11845	-0.558041	-0.333617	0.128447	-0.493776	-0.0521342	-0.0978866	1.0849	0.767093	-0.2787	1.6808	0.218852	0.809079	0.725824	-0.873495	0.23812	0.134753	0.94719	1.12299	-0.197904	-0.585037	0.973836	1.34534	0.161857	1.00915	0.855917	0.60825	-1.21531	1.02571	0.199928	-0.201841	-1.04296	-0.527774	-0.374424	-1.42181	-0.872582	0.873746	0.958957	0.143838	0.308762	-0.231059	-0.0906784	0.755568	0.426884	0.14211	1.3229	0.399817	0.305008	0.187231
TCGA-FG-7637	LGG	brain lower grade glioma	3.33973	0	5	-0.853027	-2.02734	1.84734	-1.53168	-1.5683	-2.19819	-0.326537	-0.750494	-1.04804	0.328882	-1.10751	-1.69416	-0.962319	0.730395	0.543691	-0.640674	2.1247	0.293811	1.06705	-0.788574	0.244396	2.40232	0.0541196	-0.159056	1.42309	-1.56055	1.12532	-0.538373	-2.20903	-1.37236	-1.6715	-1.31051	1.10707	-2.0074	-1.17395	-1.4176	-0.207049	-0.947962	-0.187815	-1.74881	-0.417852	1.35361	-1.84984	-2.38952	-0.550245	0.141902	-0.599376	-2.26798	1.91372	-2.61172	-1.16438	0.0896126	-0.169049	-0.376101	-1.85681	1.56814	2.86179	0.0368736	0.611465	-0.816384	0.739641	2.02183	1.19092	0.0656602	-0.401516	0.555431	-1.11381	0.623442	-0.551252	-0.594232
TCGA-19-2619	GBM	glioblastoma multiforme	0.805479	0	5	-0.820069	-1.44219	0.688857	-1.48607	-1.24005	-1.20975	-1.98035	-0.474243	-1.00843	0.736779	0.0741046	-1.15901	0.517405	-0.270293	0.556958	1.88424	0.892986	1.08789	-0.122728	-0.360138	0.087597	1.25647	1.61755	0.517592	1.39873	-1.56055	1.09264	-0.238019	-0.596873	-2.08402	-0.665205	-1.53902	1.76146	-0.263047	0.298375	0.597147	0.906708	0.269747	0.435074	-0.916131	1.00814	1.59261	-0.76755	-1.08044	-0.821361	0.904921	0.532223	-1.13448	2.14424	0.148674	-0.533777	0.53718	0.49968	0.348992	0.401356	1.28133	1.6447	0.359918	-0.610843	0.810086	2.16443	1.08298	1.15797	0.805773	-0.183546	-0.973709	0.620384	0.480221	0.656243	-1.38067
TCGA-TQ-A7RI	LGG	brain lower grade glioma	0.169863	0	5	-0.488825	-1.08811	1.58512	-1.86781	-2.00661	-0.68432	0.818653	-0.577358	-1.09145	0.270776	-1.10751	-1.2798	-2.30824	0.440403	-0.301608	-0.822452	1.72896	0.726226	0.0123127	0.242737	0.0603878	1.15277	0.0260939	-0.159056	1.82501	-0.88339	1.1761	-0.931748	-1.73581	-2.03242	-1.4729	-0.862965	2.1509	-2.57708	-1.12456	-1.85755	-0.061994	-0.623608	-0.462335	-2.2887	-1.02088	1.07205	-0.566716	-2.48932	0.0943591	0.41918	0.204809	-2.38397	1.69538	-1.43748	0.398579	0.14186	0.478014	-0.893803	-0.571433	1.83781	2.03315	-0.279148	-1.32881	-0.275143	1.32542	1.32874	0.908745	-0.256621	-1.75406	1.2185	-0.0135944	-0.194422	-0.705715	-0.42352
TCGA-LN-A49V	ESCA	esophageal carcinoma	1.04932	0	5	-0.316379	-0.256965	0.114063	1.03299	-0.649846	0.613487	0.507509	0.415418	-1.63648	1.87912	1.19132	-0.446178	-0.930836	0.31575	-0.19484	-1.03734	-0.801511	1.56341	1.33002	0.651877	0.278983	0.213684	0.364904	-0.300649	-0.310003	0.568834	0.292756	0.555058	-0.454278	0.362906	0.673428	0.427035	3.71664	0.632041	0.558169	-0.196471	-0.28708	-0.0684284	-0.707958	-0.0990286	-0.560818	-0.13359	-0.1925	-0.00595533	1.71318	-1.09067	-0.248044	1.12843	0.405812	-1.5609	-1.93954	-0.0161418	1.18598	0.116838	-0.245711	2.20792	-0.612908	1.7785	0.816986	-0.549885	1.42315	0.897642	-0.0450581	1.52645	-0.99444	2.62203	0.333606	1.64357	0.711984	-0.69699
TCGA-DX-A8BR	SARC	sarcoma	10	0	5	0.146897	-1.96872	-0.730353	-2.58518	1.88474	-1.57963	-0.459985	-0.130369	-0.104406	-0.261466	0.899153	1.24282	1.86333	-1.52808	0.388278	0.791066	2.05509	1.40623	-0.190959	-0.50455	-1.53066	0.746279	0.603623	1.09069	1.02118	-0.734452	0.0846154	1.38581	-0.146864	-1.57183	-0.967307	-0.926011	0.379257	1.20274	1.48621	0.997454	-0.828952	0.737849	1.15428	0.00894936	0.784072	-0.865158	0.735392	-0.953492	-0.446748	0.756669	-1.07136	-1.23758	1.26455	-0.17558	-0.212745	1.64823	-0.362875	0.894552	1.50811	-0.126016	0.517114	-0.368102	0.0733249	0.392479	-0.425762	0.0850496	-0.25035	0.660018	0.280629	-0.361761	2.30228	1.05687	0.562894	1.45348
TCGA-ZN-A9VQ	MESO	mesothelioma	1.36712	0	5	-0.41492	-0.733606	-2.19104	0.506507	0.724934	-1.19564	0.275275	-0.430599	0.393124	1.71643	1.19171	0.286462	0.505957	-0.881441	-0.254857	0.300702	0.495949	1.26158	0.118924	0.510509	-0.0941049	1.52917	3.37066	1.20362	0.862851	1.46385	-0.435108	-0.0612212	0.0610003	0.788492	0.848746	0.614816	-0.0508846	1.07372	1.05306	1.49026	-0.387118	0.415799	0.908661	1.07004	-0.0810568	0.651999	0.222424	-0.525428	-0.353376	-0.0564422	-1.21115	-0.258135	1.69587	0.136311	-0.929252	4.36196	0.612697	1.5972	0.556336	1.10122	0.966444	0.325975	0.397832	1.40902	0.901298	0.179296	0.114613	0.523979	-0.0412437	0.754058	1.31659	0.419918	-0.153678	0.769806
TCGA-05-4427	LUAD	lung adenocarcinoma	2.16712	0	5	1.33818	0.826087	0.0059182	0.769746	0.0716559	0.566588	-0.675139	1.00773	1.46766	0.690295	-0.683086	0.243077	0.0151005	2.84777	0.181691	-0.046614	0.321279	-2.51855	0.525467	0.389264	0.448695	-0.112787	-0.464405	-0.443934	0.131492	-0.583047	-1.07399	-0.42235	0.0904448	0.360906	0.875827	1.04732	-1.11866	0.780489	0.657432	1.04953	-0.328762	0.534206	-0.39812	1.32649	0.354257	-0.645671	-0.0368056	0.0662865	1.64793	-0.200141	0.411569	0.739467	0.135812	-0.0872753	0.0400766	-0.199953	0.329277	-0.537834	0.46615	1.18908	-0.18367	2.62357	0.161212	1.25929	-0.627987	0.652782	2.49532	-0.0120759	0.525705	1.43903	-0.218307	0.367152	-1.34573	0.199661
TCGA-28-5209	GBM	glioblastoma multiforme	1.21096	0	5	-0.789442	-1.91712	-0.294812	-1.65645	-1.2909	-1.82226	-0.652165	-1.02065	-1.06927	1.60719	0.688669	-0.389023	0.445852	0.0344144	1.13249	1.68434	1.33063	0.973983	0.0421638	-0.304004	0.679281	1.97919	2.30318	0.236561	1.02727	-1.56055	0.820147	0.56209	-0.582361	-3.21858	-0.99111	-2.31126	1.4582	-0.243987	1.29766	0.803907	0.99174	0.495505	1.21047	-0.188318	0.490808	1.91248	-0.862378	-0.487428	-0.315128	0.436383	0.286662	-1.16904	1.79821	1.05503	-0.473957	1.64886	1.0226	0.961103	0.0581214	1.19279	2.21763	0.627951	0.35862	0.877398	1.59034	3.31107	1.30074	0.998494	-0.137806	0.479485	0.926101	1.15612	1.24253	-0.929026
TCGA-FG-8186	LGG	brain lower grade glioma	1.33425	0	5	-0.595689	-1.43394	1.16884	-1.69372	-1.53547	-1.25831	1.27393	-0.68239	-1.28696	0.117379	-0.683086	-1.66523	-1.53045	-0.59318	0.0357539	-1.39465	1.60198	0.788997	0.0791222	-0.340945	0.322795	1.66104	0.276323	-0.368276	0.838492	-0.79674	1.10973	-1.18228	-0.676233	-1.44264	-1.63753	-1.23208	1.80375	-2.43002	-1.59314	-1.4759	-0.188709	-0.8079	-0.479994	-2.18591	-0.996132	1.28126	-0.780178	-2.04794	-0.224006	0.731876	-0.722688	-2.07233	1.68904	-1.84206	0.183145	0.099055	0.571121	-0.386161	-0.848122	1.37413	2.18231	-0.338841	-0.30121	0.121858	1.10721	1.27057	0.641782	-0.154592	-1.85209	0.755519	0.12258	0.375947	-0.909202	0.00657459
TCGA-61-2098	OV	ovarian serous cystadenocarcinoma	5.46027	0	5	1.14043	0.367157	0.674043	0.564645	-0.326104	0.416761	0.99645	0.525246	-0.166165	1.72689	-0.358918	-0.15814	-0.195982	0.241304	-1.3516	-0.249631	-0.772507	-0.133232	1.24474	0.43415	1.01179	1.05931	1.20868	-0.904218	0.0352761	0.147459	1.53004	0.226075	0.242575	0.751894	0.799571	0.254336	1.0528	-0.134025	-0.741752	-1.20773	0.189768	-0.945658	-0.325877	0.23425	-1.09236	0.493539	-0.351332	-0.613121	-0.545745	-1.03754	0.398813	0.56783	1.14612	0.144435	-0.929252	0.738617	1.12976	-0.448842	-0.660744	2.0094	-0.591598	0.619758	0.574958	0.913114	1.47478	0.362828	-0.513934	0.180645	-0.656191	0.267713	0.414769	-0.299953	0.660273	-0.0572352
TCGA-CR-7397	HNSC	head & neck squamous cell carcinoma	2.06575	0	5	-0.125822	0.27708	0.300723	1.4448	0.526054	-0.547774	-1.37903	-0.393191	0.374428	-0.350948	1.22195	1.25854	1.37175	1.59431	-0.944111	0.401898	0.363819	0.710475	1.02156	0.810786	1.18565	1.1182	0.220272	1.69984	1.51444	1.87243	0.576059	1.52544	2.38922	-0.126078	-0.721981	-0.140081	1.07195	1.77821	1.88279	1.31848	0.258128	1.18245	-0.719196	0.559222	1.56305	-0.109231	0.230267	0.860529	-0.793237	-0.0948968	-0.447894	0.419039	0.286408	1.66645	0.216379	1.88366	0.581661	1.03617	0.542327	0.867405	0.604788	0.585815	0.81293	1.05873	0.88839	1.15874	1.34636	0.112626	0.774168	-0.493206	1.50687	-1.03867	1.72539	1.6822
TCGA-KD-A5QT	SARC	sarcoma	1.36712	0	5	2.44843	-2.07712	-1.88587	-2.97148	0.643838	-3.60656	-0.204277	-1.40625	-0.906708	1.48052	0.793911	-2.29148	0.0508772	0.38933	1.92409	0.00211014	-1.0777	1.02341	-0.277669	-1.87158	0.031334	0.590725	1.89531	-0.996783	0.200304	0.166115	-0.629047	1.03271	-1.47853	-1.34056	-1.27872	-1.72076	1.32254	0.774991	0.626561	0.140097	-0.653886	0.611609	3.44677	1.32649	-0.901279	0.647088	-0.935755	-2.04794	0.705214	-0.245173	-2.45809	-2.28263	1.39662	-0.372675	-1.21755	1.15408	1.91619	2.78738	-1.21412	0.387958	1.5899	1.74573	1.19152	0.0888894	-0.799478	-0.618416	0.114613	0.562848	0.631302	-0.456693	-0.00367443	2.39234	0.534688	0.244411
TCGA-BH-A0B3	BRCA	breast invasive carcinoma	3.29589	0	5	0.0834445	0.297844	-1.11849	1.04591	0.186221	-0.210768	-1.34208	0.276333	0.0537481	0.850665	0.536697	1.3604	0.937424	1.22901	-0.543573	0.884766	-0.301992	0.647836	-0.00474502	1.05792	-0.0244679	0.447974	1.41236	-0.689503	0.509655	1.3607	0.0856209	0.393329	0.401364	0.822491	1.02953	0.413837	0.478213	0.844266	1.1243	1.02233	0.528231	1.69386	0.0529927	1.17387	0.0765725	0.0220877	0.233405	-0.0255817	-0.947357	-0.168264	-0.0295901	1.27781	-0.244332	0.158564	0.0957422	0.248874	0.949989	0.751391	-0.482122	0.418038	-0.127047	0.928757	1.41327	1.07933	0.3481	0.22935	-0.0492822	0.702125	0.414461	0.93662	0.458958	0.623442	0.0921187	0.802954
TCGA-GL-A9DC	KIRP	kidney papillary cell carcinoma	1.07397	0	5	-0.0562106	-0.032843	-0.131855	0.111163	0.654136	0.71683	0.974475	0.995735	2.00983	-0.636825	-2.29266	-1.78596	-0.769841	-0.446886	-0.19484	0.570558	0.166589	-0.753038	-0.0345961	-0.900327	0.99749	-1.62915	-0.864872	-0.368276	-0.443974	-1.56055	0.185921	-2.33899	-0.84624	0.516101	0.965148	-0.288647	-0.492997	-1.76146	-1.36868	0.714518	-0.0820016	-1.2525	1.0708	0.457473	-1.03783	1.44004	-0.185049	-0.0986587	1.07308	0.494065	-1.64115	0.228657	-0.462428	-0.124363	-0.0183307	-0.981151	-0.568412	-0.0503122	-0.246587	-0.0203442	-0.314572	-0.435988	-0.21197	0.428195	-0.29238	0.185158	0.111234	-0.55137	0.180679	-0.249303	0.743933	-0.27357	-0.0133189	0.281702
TCGA-24-1469	OV	ovarian serous cystadenocarcinoma	0.758904	0	5	1.82822	0.368989	-0.379254	0.535253	-0.44453	0.479431	-0.238138	0.691668	0.639021	0.971524	-0.175413	-0.355069	-0.678968	0.333063	-1.17281	-0.101585	-1.34505	1.45006	1.83323	-1.37628	0.512798	-0.17168	1.41887	-1.40973	-1.08886	0.509166	0.873942	-1.41889	0.264307	0.290308	0.860148	-0.0767327	-0.495391	-0.823484	-1.0044	0.869977	0.629936	-0.948883	-0.333904	0.592446	-0.992008	1.23346	-0.0650424	-0.207648	0.0741097	-0.747106	0.279221	0.433098	0.564206	0.622338	-0.629322	-0.9075	0.638462	-0.680222	-0.38318	1.82002	-1.3666	-0.62209	0.908929	1.51068	0.975058	-0.557539	0.0461827	0.318303	-2.19407	-0.897763	0.490522	0.102069	-0.514987	-0.401145
TCGA-CN-5360	HNSC	head & neck squamous cell carcinoma	5.94247	0	5	-0.173028	0.550973	-0.422215	1.47161	0.512538	0.21132	-1.37903	0.0130319	0.00906834	1.12957	0.656861	-0.174362	-0.124429	0.707888	-0.129136	-0.194036	0.536555	0.0888568	2.14311	0.26389	1.3466	1.50676	0.317861	-0.0440903	-0.429359	1.65503	0.622815	0.894087	1.52481	0.896489	0.430645	0.160822	1.34089	0.31865	0.21051	0.595592	-0.0103077	-0.371128	-1.19278	-0.219466	0.576496	-0.737146	0.697743	0.275078	0.00661192	-1.25865	0.0724612	1.12609	0.989188	1.24612	1.22874	0.770092	0.855126	0.193449	0.603619	0.615257	0.46658	0.899496	1.84189	1.94477	1.04759	1.1655	0.798074	0.940192	1.0232	-0.32963	0.53922	-0.169296	1.98261	1.27034
TCGA-23-1110	OV	ovarian serous cystadenocarcinoma	4.54247	0	5	1.1351	0.364103	-0.291849	0.19611	-1.14994	-0.237745	-2.16414	0.211107	0.34179	1.60603	0.183273	-0.931398	-1.13119	0.597085	-2.44107	0.421263	-1.76213	-0.649243	-0.0942982	0.16741	-0.295314	0.040206	1.18265	-3.50362	0.0748584	0.554803	0.723869	-0.642845	0.0883416	0.5387	0.988429	0.874996	-0.180166	-0.0423904	-1.08704	-0.115632	-1.78598	-1.30641	0.295405	-0.334711	-0.647423	0.715187	-0.106221	-1.65833	-1.37259	-1.9566	-1.37167	0.310082	-0.26139	-0.8492	-2.57845	-1.8754	0.154775	-0.502237	-1.72459	2.24533	-0.753187	-0.042717	0.715578	-1.30542	1.02607	-0.661706	-2.54911	-1.1182	-0.688378	-0.753174	0.454449	0.172423	-1.17783	0.368716
TCGA-BF-A5ES	SKCM	skin cutaneous melanoma	1.34247	0	5	-0.853027	0.780897	0.0133254	-2.4211	-0.452897	0.794026	-0.675139	-3.45401	-0.62212	-1.30387	1.07626	-0.507105	-0.18668	0.332197	-1.0673	1.89673	0.987089	-0.429461	0.883679	-0.746577	-1.39277	-2.42887	-2.38061	-1.23897	0.297128	-0.283783	-1.19515	1.43352	-0.730635	-2.34021	-1.41731	-2.31126	-0.527312	0.436675	0.157791	1.63872	1.19348	0.405663	1.79804	-0.512252	-0.630927	-0.155984	-0.723587	-0.975081	-2.52984	-0.298807	-3.26281	-1.59842	-0.497664	0.127481	-0.33604	-1.11146	-0.980366	-0.936364	0.140428	-1.42181	-1.91523	1.69657	0.123353	-0.538895	-1.14308	-2.0055	-1.42381	2.76699	-0.402081	-1.14605	0.6285	-1.81256	-1.62443	1.45431
TCGA-W4-A7U3	TGCT	testicular germ cell tumor	0.408219	0	5	-0.443217	-0.129026	-0.568877	0.357607	0.0291768	-0.56147	-0.675139	0.42405	0.0790983	1.04822	1.03699	1.38995	1.22364	-0.631268	0.644142	0.158902	1.51432	2.28404	0.236906	1.4392	0.754913	0.599687	0.427962	1.39467	0.838492	-0.444439	0.461179	1.12262	-0.0325911	0.450703	-0.738135	0.132919	0.587544	1.51063	1.40214	0.612693	-0.959002	1.57407	1.17194	0.0546323	-1.025	1.82277	-0.0748468	-1.28397	0.265354	-0.21532	0.0868121	0.419625	0.234747	1.33725	1.23572	0.239431	2.70789	1.18242	0.646523	1.63091	0.28149	1.26234	-0.12814	-1.17492	0.523279	-0.433981	-0.161643	-0.0298904	-0.339965	0.0457174	0.830508	1.79182	0.270758	0.248555
TCGA-S6-A8JX	TGCT	testicular germ cell tumor	1.51233	0	5	-0.760479	-0.311927	-0.431104	0.355669	-1.97121	-0.463938	0.567541	0.456663	-1.28696	1.59906	1.02835	2.18974	-0.739788	-0.848546	-0.339513	-0.667534	-1.23342	-0.279534	0.801234	0.960924	-1.21245	-1.35594	-0.983281	-0.823912	-0.0846887	-0.685885	-0.216309	-1.3543	-1.27417	-1.04779	0.365317	0.106147	-1.36613	-0.303366	-0.561748	-0.491066	0.906708	-1.19998	-1.38864	-0.435422	-1.36624	0.977104	-0.0462179	-2.60917	0.542095	-1.57337	-0.102408	0.438371	0.71139	-0.283311	0.34092	0.396174	-1.48496	-0.997498	-0.39106	0.966826	-0.385199	-0.359909	-0.383689	-1.92497	0.914206	-0.725739	-0.743725	-0.923856	-2.26951	1.54857	-0.728737	2.2353	-2.09326	-0.498931
TCGA-R8-A6MO	LGG	brain lower grade glioma	2.72055	0	5	-1.11935	-1.60032	0.711079	-1.53856	-1.0534	-0.0933135	1.24896	-0.743779	-1.40611	0.00349318	-0.471817	-0.835951	-1.5419	-0.705714	0.604972	-0.766857	1.5878	0.980079	-0.340214	0.062674	-0.603793	1.31728	-0.875882	0.0345258	1.05163	-0.685885	1.14694	-1.68384	-1.98294	-1.33208	-1.80073	-1.65327	1.45102	-1.90844	-1.60506	-1.60104	-0.288747	-0.792235	-0.428622	-2.134	-0.725321	1.09628	-1.55061	-2.38952	-1.08348	0.97677	-0.251764	-1.9376	1.42002	-1.07981	1.07878	0.665596	-0.801706	-1.06947	0.0134659	1.63091	2.2706	-0.507386	-0.330956	-1.05678	0.891463	0.905308	0.142492	-0.480112	-1.55744	0.513076	-0.423922	0.551831	-0.92532	-1.57292
TCGA-IN-AB1V	STAD	stomach adenocarcinoma	1.31233	0	5	-0.488825	0.645324	0.540714	1.26134	-0.499238	0.844245	0.557752	0.951132	-1.11458	-0.879704	-0.4362	-1.61053	-0.0500131	0.251692	0.687733	-1.22224	-0.652622	-0.56423	0.0236846	1.05689	1.48679	-0.31123	-0.398495	0.995671	-2.83596	1.20899	0.795512	-0.0642348	2.51891	0.844491	0.864187	1.08766	0.417563	-1.0654	-1.12741	-0.744464	1.3252	-0.856277	-1.39667	-0.712634	-1.6919	-1.02067	0.225561	0.0746381	1.83918	0.477873	0.409443	0.807419	-0.0391517	-1.22131	-0.33604	-0.925126	0.427069	0.672459	0.514308	-0.273015	-0.107564	-0.178489	-0.436421	0.832066	-0.0471291	0.76236	-0.516468	-0.825066	0.346133	0.0544804	-0.218307	-1.13917	1.16328	2.04352
TCGA-XY-A9T9	TGCT	testicular germ cell tumor	0.769863	0	5	-0.557405	-0.265209	0.0251768	0.308835	-1.53354	-1.04332	-0.221158	-0.0531531	-0.98973	2.37069	1.17129	2.27148	-0.7956	-1.30561	-0.158197	-0.67503	0.0421928	-0.165854	0.747217	-0.0126532	-1.18155	-0.238254	-1.98024	-1.23897	-0.1602	-1.56055	0.0695327	-1.39986	-0.135997	-0.748659	-0.631472	-0.0752245	-0.285507	-0.93931	-1.26618	0.385723	0.276468	-1.60865	-0.337115	-0.649301	-2.32957	0.827157	-1.02011	-2.07466	0.972956	-1.6306	0.505116	0.0775233	0.164567	1.29734	0.987554	-0.48763	-1.76879	-1.2668	-0.206309	1.02871	-0.36876	-0.893634	-0.0551256	-0.95925	-0.13687	-0.16432	-1.49308	-1.08581	-2.01963	1.82898	-1.27163	1.42623	-1.23962	-1.46519
TCGA-DX-A8BM	SARC	sarcoma	3.98904	0	5	-0.659607	-2.70032	-1.30811	-2.26542	0.703695	-3.10479	0.537874	-1.38045	0.0271304	0.592679	1.55142	0.778786	1.23294	0.59622	1.46354	1.07841	1.32418	0.958398	0.265336	-0.814991	-1.0836	-0.423895	1.05103	1.2628	1.7702	-1.56055	1.30958	1.54452	0.0981564	-1.61303	-0.134028	-0.969487	0.0337073	1.30537	1.90226	1.09539	0.454869	1.45889	-0.378855	0.864467	0.506387	0.591431	-0.535655	-1.0857	-0.315128	1.19333	-0.795506	-1.01673	1.52773	-1.03263	-0.473957	0.0367354	1.44656	0.810977	-0.206309	0.631997	0.176768	-1.47184	0.900817	-0.7999	-0.267794	0.726736	-0.475072	-0.0460855	-0.747106	0.204911	2.4619	0.867167	0.285533	-0.0588926
TCGA-BH-A0DD	BRCA	breast invasive carcinoma	6.81096	0	5	2.48105	0.904866	-0.0296361	0.888607	1.72126	0.794026	0.0127749	1.20292	-0.361995	0.797208	0.367446	0.23616	-0.311899	0.695769	-0.630124	-0.625682	-0.471506	-0.200781	0.927745	-0.420916	1.25621	1.08619	-0.258417	-1.23897	0.257546	-0.512895	-0.660469	-0.144095	0.327403	0.912488	0.0434273	0.769793	-0.413991	0.790385	0.962346	-0.114078	-0.160365	0.96591	-0.229554	0.504194	-0.169036	-0.433354	0.109477	-0.591824	1.20245	0.799677	1.43208	0.307739	0.0729421	0.467982	-0.533777	0.805973	0.878549	-0.393899	-0.966328	0.355524	0.369164	0.782451	1.84053	0.948831	0.0487585	-1.91892	0.449163	0.237327	-1.25307	1.21265	-0.479835	0.935009	0.186811	1.67889
TCGA-LN-A7HY	ESCA	esophageal carcinoma	1.00274	0	5	-0.244171	0.58853	1.03996	0.543328	0.676662	0.0477976	-0.382174	-0.167298	0.0825839	1.19	0.700057	0.643602	1.02973	-0.0763884	1.03078	-0.0103832	-0.245917	1.40623	0.0322134	0.543014	1.0247	0.599687	0.896391	0.696972	0.923747	1.38136	0.0124699	0.873495	1.29066	0.685496	1.21292	0.821829	0.777477	1.44099	1.94025	0.500762	0.975067	1.48193	0.4431	0.832281	0.489891	0.286952	0.34792	0.408287	1.05283	-0.117666	-0.126858	0.0271453	0.416047	-0.23492	0.280269	0.491228	0.48387	2.12264	1.55539	0.778997	0.417263	-1.29978	0.245043	-0.15151	0.812172	1.72602	0.852987	-0.700365	1.41848	-0.195264	1.8162	0.00282004	0.311053	-0.21966
TCGA-YU-A90W	TGCT	testicular germ cell tumor	3.04932	0	5	-0.557405	-0.441698	-0.319996	0.336612	-1.65133	-1.32388	0.434193	0.166504	-1.28696	1.10284	1.21802	2.14007	-0.790591	-0.698789	-0.129136	-0.442029	-0.592035	-0.492067	0.936274	0.045648	-1.70452	-1.01282	-1.45727	-0.579187	-0.180295	-0.88339	-0.101404	-1.38133	-0.758152	-1.06381	0.231572	-0.132162	-1.49278	-0.616756	-0.810144	-0.0425668	1.38356	-1.32023	-0.879734	-0.146788	-1.79958	1.19777	-1.56747	-3.08939	1.85155	-1.40336	0.209593	0.286065	0.875144	0.593374	0.568983	-0.162813	-1.64096	-0.64153	-0.590696	1.02871	-0.170275	-1.02355	0.0570996	-2.62281	0.30323	-0.631493	-0.4869	-1.51012	-2.2616	2.1021	-0.728737	1.11969	-1.57675	-0.34728
TCGA-VS-A9V3	CESC	cervical & endocervical cancer	1.47945	0	5	1.54558	0.625477	0.0459168	0.877303	0.148891	0.550817	0.136933	0.542512	-1.36269	-0.371866	-0.672523	-0.0284249	-0.58094	0.937285	-1.39014	-1.18351	-0.680982	-0.165854	0.0236846	1.19877	0.365223	-0.014846	-1.26259	1.74041	-1.07242	0.547248	0.606476	0.246667	1.5511	0.758093	1.02264	1.44287	2.44298	-0.151619	-0.412616	0.427697	0.251459	-1.36308	0.12684	-0.0315424	-0.357825	-1.41158	-0.104652	0.953232	0.399224	-1.57337	-2.27381	1.19053	0.109007	0.253579	0.556686	1.30075	-0.0249968	-0.911601	0.128169	0.445764	-1.32672	0.33885	0.976535	1.8857	0.652974	0.108047	-0.378763	0.26162	0.357992	0.225358	0.467977	0.794301	1.10351	1.4079
TCGA-AO-A12C	BRCA	breast invasive carcinoma	6.49863	0	5	1.81823	0.451737	-1.33478	0.61697	0.778999	0.9783	0.22653	1.04993	1.67014	-0.0209109	0.820221	0.239304	0.503095	0.189365	0.0294362	0.147658	0.259403	1.33605	0.175783	-0.0162648	0.37998	1.06059	1.21468	0.984133	1.73975	0.822614	-0.0757637	0.944314	-1.40071	0.681896	-0.145431	-0.419755	-0.161014	1.64992	2.02147	-0.356594	-0.443806	1.30224	0.136473	1.10015	0.609488	-0.0612676	-0.0473944	-0.650286	-0.0462614	-0.00533819	1.37096	0.523896	0.190884	1.03419	-0.212745	2.04922	0.680624	0.978128	0.581729	0.471658	1.20085	0.638485	0.086846	-0.0347444	-0.0975316	-0.535894	1.00759	0.711842	-0.170558	-0.135384	0.580704	-0.421816	0.584384	1.6822
TCGA-CD-A4MJ	STAD	stomach adenocarcinoma	1.05205	0	5	-1.01349	0.730515	0.859222	0.664773	0.868462	0.761238	0.959592	0.993337	-1.45364	2.04647	0.0304372	0.658692	0.453723	0.465507	-0.245381	-0.450774	-0.32584	-0.88616	0.777068	0.938223	0.888653	-0.0718184	-0.726145	0.151605	0.503565	-0.322791	0.150728	0.298903	1.04038	0.940488	0.946857	1.24264	1.04083	1.02167	1.17655	-0.669066	1.37855	0.264219	0.298616	0.782445	-0.159413	-0.296142	0.717352	1.53493	1.24295	1.33399	0.709218	0.455359	-0.534753	0.0593097	1.45855	-0.37621	0.00955226	0.69877	0.296284	0.0620486	-0.00223341	0.503883	0.537099	-0.111672	0.190746	0.388081	0.29456	0.613052	0.664619	0.380171	1.26428	-0.656747	1.05852	0.118449
TCGA-Y8-A894	KIRP	kidney papillary cell carcinoma	1.55342	0	5	-0.789442	-0.943376	1.03551	0.25328	1.13364	0.413026	1.40578	1.21779	1.5548	-0.090637	-1.909	-1.12726	-1.88965	-1.12209	-0.421011	0.163899	0.582318	-2.51855	0.360575	-0.481333	1.43514	-1.70174	0.0135824	-1.23897	0.607088	0.478176	0.528549	-1.89198	-2.03096	0.117714	0.869888	-1.23208	-0.84094	-2.09684	-1.75932	1.12104	-0.123684	-2.10854	2.10307	0.222829	-1.96257	1.75467	-1.14294	-0.257758	0.579218	0.825482	-1.70812	0.387993	-0.606005	-1.33	-1.52496	-0.071537	0.388421	-0.00542916	-0.14239	0.31969	-0.308484	-0.455886	-0.0307876	0.30044	-1.24019	0.283012	0.562369	0.0478457	-0.352953	0.362645	0.724995	-0.0675338	1.43997	0.750746
TCGA-EB-A97M	SKCM	skin cutaneous melanoma	1.13425	0	5	-0.853027	0.52105	-0.0622276	-2.14914	-1.02122	0.783235	-2.91727	-2.90247	-1.1393	0.0906508	0.921143	-1.0381	-1.19415	-0.473721	-0.867036	2.0404	0.911678	0.318854	-1.16467	-0.528541	-1.45825	-2.63429	-1.76104	-1.23897	-0.448846	-1.02709	-0.282371	0.815232	-0.196288	-3.21858	-0.983793	-1.12575	-0.248798	-0.318761	-0.697582	1.19178	0.878364	0.0467541	0.41902	-2.18903	-0.500332	0.298411	-0.609071	-0.346703	-2.56325	-0.0933788	-2.89787	-1.18779	0.183087	-0.191474	-0.166717	-1.11838	-0.130401	-1.18632	1.44507	-0.126016	-2.52226	0.645508	0.132818	-0.606207	-0.640895	-3.40251	-1.71189	1.68678	-0.490737	0.26041	-0.247165	-2.19574	-1.65532	0.196347
TCGA-G4-6321	COAD	colon adenocarcinoma	1.8411	0	4	-1.11935	0.985782	-0.525915	0.398304	-0.328034	0.764144	0.163103	1.1094	-0.175259	-1.04124	-1.35922	-0.341865	-1.7308	1.16755	1.32329	-1.76258	-1.61892	-2.51855	0.862357	-0.985354	-1.04564	-1.89717	-2.5853	-2.04119	-2.26598	-0.404198	-0.0644517	-1.53366	1.24439	1.01249	-0.214322	1.76338	-1.31896	-0.767404	-1.47924	-1.7223	0.754984	-2.34075	0.738491	0.31108	-1.15422	-1.5157	0.273015	1.25598	0.591593	1.62594	0.795324	1.03471	-1.95303	-0.210901	-0.189481	-2.4541	-1.3166	-2.59549	-2.24558	-1.42181	-1.44112	0.818735	0.288311	-0.0319969	-2.16797	0.399805	-0.0619545	-0.768384	-1.56704	-1.03651	0.953155	-2.29122	0.60386	0.797982
TCGA-2G-AAGK	TGCT	testicular germ cell tumor	9.92055	0	5	-1.01349	0.529294	0.730338	0.358899	-0.932397	0.00172896	0.0693102	0.231251	0.591806	0.829747	0.418496	1.7408	0.500233	0.314884	0.248658	-0.627556	-0.489553	1.34725	0.478558	2.43135	-0.436756	-0.695954	-0.657432	0.311119	0.0145716	-0.646106	0.615274	-0.97228	0.408024	0.391505	-0.0197629	0.0394053	0.217256	-0.0863751	-0.21409	-0.125737	0.983404	0.98434	-0.613241	-0.24646	0.60903	1.25114	0.422042	-1.11823	-0.057511	-0.822497	0.440802	1.13839	0.739169	1.12602	0.556686	-0.369286	1.45768	-0.0100722	-0.0530795	1.48444	-1.41914	0.414929	-0.614899	-0.260033	0.0266306	-0.576027	-0.774984	-0.329498	0.0920231	-0.35738	-0.8099	2.65491	0.333886	-1.11134
TCGA-61-2003	OV	ovarian serous cystadenocarcinoma	0.334247	0	5	0.845139	0.119829	-0.118522	0.736155	0.804744	0.344546	0.201459	0.236047	0.900762	-0.171984	0.489967	0.214782	1.00898	0.74338	-0.894833	1.0097	0.637748	0.671593	0.248278	-0.00078658	1.04222	0.448615	1.79872	0.345229	0.844582	0.184308	1.14116	0.534968	0.462357	0.404505	1.14047	0.326734	0.918729	0.833637	0.726774	0.57616	0.861691	1.06266	1.02906	0.694194	0.222288	0.0610479	0.106731	0.217869	-0.590744	-0.633766	-0.247512	1.09973	0.102184	1.6177	0.640185	0.0417713	0.842243	1.13909	0.876805	1.54721	0.369164	0.213612	0.837268	0.535345	0.432924	0.463839	0.123061	0.509404	0.237148	0.333435	0.958566	-0.456993	-0.292023	0.251041
TCGA-62-8395	LUAD	lung adenocarcinoma	3.33151	0	5	-0.284087	0.654179	2.71842	-0.140448	0.665077	0.432118	1.53164	0.841783	2.25129	-0.577557	-0.871107	0.152534	-0.203137	0.885346	0.307412	-0.169674	0.49466	-1.07134	0.135981	1.00323	0.0986651	0.412767	1.4544	0.275024	0.503565	-0.177722	-0.0614352	-0.21391	-0.405905	0.611898	1.15234	0.466627	0.622658	0.73907	0.501651	0.714518	-0.500494	0.547107	0.444706	0.213485	0.44636	-0.865158	0.216149	0.0374733	1.28345	-0.832617	1.00793	0.512766	-0.0800903	0.489528	1.14101	1.42098	0.376124	0.123029	0.731456	-0.0203442	0.162764	0.409077	1.35648	1.88845	0.318596	0.594611	-0.437055	1.13291	0.762875	1.55441	-0.516809	-0.076328	-0.419623	-0.375455
TCGA-HU-8604	STAD	stomach adenocarcinoma	1.90137	0	5	-0.505138	0.32563	2.42361	0.298499	0.236424	0.472791	-1.45694	0.688311	-0.339497	1.02498	0.484469	1.41133	0.95889	-0.565479	0.0130104	-0.190288	0.365752	0.239772	0.818291	0.630207	0.806103	0.419808	-0.149217	0.33407	0.142453	-0.493776	0.5743	0.359677	1.10032	-0.0588805	-0.836959	1.0575	1.36802	0.911343	0.926725	0.0577043	-0.205382	0.0527436	-0.65177	0.250862	1.1369	-0.636504	1.18483	0.843826	2.16092	-0.187997	-0.158749	-0.0695102	-0.0937365	1.00063	0.674249	0.0398829	0.00193976	0.660077	0.6868	-1.42181	0.413001	0.825757	-2.02786	0.197412	-0.0981462	-0.438942	-0.29766	0.190362	-0.400951	-0.925513	0.465271	-1.41179	-0.057643	-0.889248
TCGA-CV-5442	HNSC	head & neck squamous cell carcinoma	6.37534	0	5	-0.557405	0.45937	-0.074079	1.8999	-3.06665	-0.132742	-1.13631	-0.284801	-2.41948	0.486927	-1.08552	-0.010002	-0.593104	0.540818	-1.21008	-2.38662	-2.21944	-2.51855	0.752903	-0.308493	-0.964706	-0.736283	-0.812224	-0.110449	-2.43892	2.20854	0.661025	1.19545	1.10558	-0.150278	-0.592513	1.05674	2.13254	-1.19772	-1.66789	1.73277	0.734976	-2.65266	-2.0613	-0.632689	-0.0911377	-3.59139	-0.000333131	0.722309	0.473472	-2.30634	-0.644024	0.938636	-2.75134	-0.0664355	-2.97475	-1.50747	-1.38195	-1.76902	-0.0881034	-0.126016	-2.64463	0.384497	0.0530432	0.414458	-0.800708	1.10553	0.162768	-0.297108	0.536999	-0.109095	-0.132634	-0.0675338	1.84762	1.55707
TCGA-BA-A4IF	HNSC	head & neck squamous cell carcinoma	2.45205	0	5	-0.820069	0.765324	0.0118439	1.59564	-0.611229	-0.265137	0.238816	0.0945642	-0.922235	0.525277	0.0599284	-0.680268	-0.377012	-0.0434938	0.279614	-0.959879	-0.95749	0.194629	1.56883	-0.431544	0.830084	0.0901368	0.328371	-0.269795	0.209438	2.06515	1.14065	1.23864	1.71305	0.504101	0.116832	0.714363	0.435119	0.435209	0.317372	0.204613	0.244789	-0.158731	-0.960003	-0.285914	0.182881	-0.136733	-0.236424	1.32989	-0.0608859	-1.26978	0.0783078	0.184137	-0.414471	0.153265	-0.0796459	-0.424681	0.454005	-0.234487	0.570346	0.663385	-0.191585	-0.412579	-0.0159144	0.862287	0.0770331	0.768222	-0.0205582	0.638964	0.954304	-0.0127025	0.558159	1.50412	0.767053	0.727542
TCGA-CN-4735	HNSC	head & neck squamous cell carcinoma	4.7589	0	5	0.0977596	0.223035	-0.0785233	0.827885	0.751966	-0.250196	-0.54229	-0.0493163	0.468858	-0.283546	0.687884	0.912085	0.697005	0.210141	0.0439668	0.0171022	0.266493	1.36109	0.725895	1.88033	0.539546	0.719393	1.49794	2.21591	0.0297955	1.47896	0.816628	0.889567	0.690551	0.794492	-0.387739	0.588421	-0.314236	0.612247	0.581916	1.27728	0.454869	0.147654	-1.06596	-0.355476	1.28491	-1.08648	-0.0473944	1.10106	0.256354	-0.323094	-0.379328	1.16885	1.0233	1.29945	0.811502	1.11442	1.9197	-0.144721	0.537949	0.778997	0.445879	0.608053	0.55062	2.25935	0.978131	1.6701	1.55588	-0.931953	0.123081	-0.461075	0.277693	-0.230855	1.36207	0.641358
TCGA-2G-AAG6	TGCT	testicular germ cell tumor	6.11233	0	5	-0.125822	0.167767	-1.29033	0.131835	0.653492	-0.0796174	-0.652165	0.149239	0.994558	0.380014	1.02324	0.331733	0.975347	-0.404469	1.29549	0.654889	0.915545	1.07814	-0.178165	1.87001	0.902488	0.808373	1.95036	1.52908	1.7093	0.704821	0.71306	0.792128	-0.211011	0.391105	-0.0295028	-1.04716	0.606697	1.64625	1.42969	0.594038	-0.748922	0.790833	1.69048	0.728456	0.251156	0.946657	0.0388846	-0.0907246	-0.609868	0.0882682	-0.470749	-0.0566228	0.736733	1.01335	0.581196	2.23555	1.79732	2.07002	0.316423	1.2784	1.09248	0.49452	-0.402618	0.744148	0.254056	0.492699	0.0833548	0.591999	0.709794	1.29882	1.32831	1.03803	0.792573	0.962064
TCGA-CR-7372	HNSC	head & neck squamous cell carcinoma	2.07945	0	5	-0.327698	0.705172	-0.271109	1.76812	0.544719	-0.396702	-1.6717	-1.1348	-0.98973	0.0325457	0.572432	-0.0615609	0.301314	0.642099	-0.212529	-0.446402	-0.0209722	0.00252548	1.5731	-0.400124	1.70493	1.10604	0.485515	-0.631598	0.753238	2.24863	0.800037	1.75346	1.65696	-0.408269	-0.86309	0.454184	0.190122	1.16865	1.28293	1.23686	0.971733	-0.342102	-1.00816	0.218676	0.809732	-0.704734	0.306742	1.19543	-0.934983	-1.01325	-0.378797	0.473518	-0.200957	0.406875	-1.45683	1.23717	0.281846	0.455782	1.164	0.900886	-0.0692067	-0.433647	0.385663	0.619141	0.301386	0.840373	0.450852	0.530457	0.830073	0.724848	0.461664	0.589521	1.20224	1.35818
TCGA-AF-4110	READ	rectum adenocarcinoma	2.49863	0	4	-0.967881	0.613874	-0.136299	0.227118	0.279546	0.389784	0.71637	0.537716	0.811086	0.472982	0.238643	0.890078	0.143897	0.698366	0.160843	-0.537603	-0.317461	-0.374103	-0.256347	1.82409	0.616562	-0.176801	-0.39279	0.956321	0.363505	-0.734452	0.594158	-0.257105	0.222594	0.529501	-0.708678	0.92854	0.97938	0.600518	0.523973	-0.564909	0.339826	-0.358228	0.624509	0.433593	0.0788637	-0.655002	0.263602	0.962419	-0.497372	0.959061	0.438145	0.680888	-0.711958	0.96849	0.248781	-0.329628	-0.0917526	0.0820153	-0.400692	-0.126016	-0.15201	0.830439	-0.193041	-0.235306	-0.252427	-0.378516	-0.319625	0.182264	-0.382316	-0.361761	-0.020809	-0.155476	-0.320229	-1.05084
TCGA-WB-A81M	PCPG	pheochromocytoma & paraganglioma	3.81918	0	5	-1.06343	-3.45482	-0.222222	-2.97148	-2.29817	-3.71364	-0.255418	-1.09461	0.132017	-0.959889	-1.32506	-1.88844	-2.10861	-0.079851	0.239813	-2.17986	-1.79365	-1.07134	0.502723	-1.45625	-2.30912	2.13474	-1.72451	-0.405048	-1.615	-1.56055	1.11451	-2.05773	-1.98294	0.323307	-1.65416	-1.56541	-2.52679	-2.10751	-1.71562	-0.390795	-1.836	-1.76023	-2.14799	-0.108373	-1.27931	1.15717	-1.40511	-2.13187	1.00333	0.785004	0.099037	-2.27501	1.76556	-1.54853	-2.15639	-0.847069	0.314638	-1.60419	-0.418204	-1.42181	1.13997	-1.09144	1.34837	0.196039	-0.896595	-2.88393	-0.828208	1.99773	-2.06142	-0.82912	-0.973129	-0.85022	-1.10732	-3.73823
TCGA-06-2570	GBM	glioblastoma multiforme	2.62466	0	5	-0.576047	-1.43803	0.656266	-1.89688	-1.02444	0.183513	0.444881	-0.897108	-1.11458	1.28413	0.812368	-0.483778	0.057317	0.156471	0.646669	1.06592	1.9539	1.42436	0.552475	-0.797294	0.779817	1.62007	1.20417	0.610283	0.984642	-1.56055	0.520002	-0.680514	-0.405905	-1.59163	-2.06275	-0.620734	1.39516	-0.679434	-0.281532	-0.417223	0.0480479	0.306145	-0.35638	-0.526787	0.0587018	1.2639	-1.43139	-0.515406	-0.797737	1.07493	0.160693	-1.76948	1.48581	0.643531	1.01314	0.771351	0.786028	-0.0209061	0.522188	1.50588	2.15796	0.446531	-0.0686467	0.381489	0.791888	0.232507	0.684868	0.200079	-1.091	0.454656	0.136107	0.86968	0.421191	-2.67178
TCGA-HE-A5NH	KIRP	kidney papillary cell carcinoma	2.16712	0	5	-0.21624	-0.0792552	0.57775	-0.0616379	0.616162	0.629258	1.29091	1.16647	2.0317	-0.49621	-4.23806	-1.31752	-0.935129	-0.200176	0.990348	0.8223	0.591341	-0.753038	0.323617	-0.730376	0.815327	-1.33315	-0.66569	-0.752904	-0.519485	-1.56055	-1.52194	-2.58109	-0.881118	0.5575	1.116	0.179676	-0.623874	-1.84613	-1.64842	0.643784	0.663282	-1.50545	1.0387	0.866544	-0.587395	1.60865	-0.628248	-0.0631642	0.788462	0.83965	-1.63371	0.335271	-0.620188	-0.290728	0.0589365	-0.172255	-1.58983	0.263869	-0.348156	-1.42181	-0.359018	-0.615067	-0.0267313	0.999658	-0.511815	0.492699	0.669661	0.13206	0.531352	-0.455233	1.48342	-0.120299	0.410446	0.788866
TCGA-KJ-A3U4	UCEC	uterine corpus endometrioid carcinoma	3	0	5	1.56655	0.288683	-1.52144	0.531377	-1.61142	1.23562	-0.0162919	0.363621	1.21447	0.768156	-0.801208	1.01898	0.0530238	0.0387427	-0.685088	-1.09043	-0.668736	1.8514	-0.0829264	-1.37628	0.0267222	-0.411732	-0.182397	-1.64727	-0.510351	-0.331425	0.259323	-0.926825	0.163004	0.5631	0.872264	0.698149	-0.718841	-0.290904	-0.232138	0.46967	0.113073	-0.870559	-0.438254	-0.123947	-1.16201	-0.71521	0.221639	0.443364	1.01795	-0.202165	-0.0774266	0.973784	-0.905052	0.166688	-0.662556	0.458494	0.480942	-0.579622	-0.387558	0.876037	-0.534367	0.3131	0.373494	0.0490518	-0.125806	-1.25027	0.64854	1.1232	-0.996134	0.294002	0.652849	1.69885	-0.289337	-0.319933
TCGA-S9-A6WP	LGG	brain lower grade glioma	1.55342	0	5	-0.789442	-1.31971	0.945145	-1.55987	-1.79614	-0.534908	1.05319	-0.737065	-1.3234	0.165025	-0.968103	-1.88844	-1.06178	0.174649	0.506417	-1.28721	1.67417	0.0255911	-0.0246457	0.0513233	0.0290281	1.52789	-0.282389	-0.240208	0.777597	0.413882	1.10194	-1.94974	-1.79505	-1.68843	-1.82805	-1.31051	1.81891	-2.08401	-1.75181	-1.13777	-0.307087	-1.03089	-0.646954	-1.99072	-1.32472	1.15946	-1.22071	-1.79572	-0.531121	0.662556	-0.319798	-2.07819	1.48435	-1.93884	0.370082	0.0562496	-0.992546	-1.35424	-0.619591	1.67355	2.3534	-0.2335	-0.322844	-0.908423	1.00456	1.09245	0.55392	-0.999972	-1.25984	0.386013	-0.384242	0.588265	-0.582816	-1.32349
TCGA-TM-A84J	LGG	brain lower grade glioma	2.0137	0	5	-0.615996	-1.56054	1.4118	-2.07776	-1.13385	0.647935	-0.563566	-1.41503	-1.94607	0.520628	-0.301703	0.34368	-0.308321	0.264677	0.00606099	0.0152282	2.03318	1.13834	0.897894	-1.57079	-0.403136	2.28581	1.69813	0.0873592	0.588819	-1.02709	1.10923	-0.0220445	-0.891528	-1.91702	-1.50449	-0.987888	1.96735	-0.604661	0.121221	-1.17431	-0.353772	0.115403	-0.585949	-1.1622	-0.619013	1.44757	-1.45884	-0.617714	0.00661192	0.821434	0.698588	-2.79074	2.04238	0.935641	-0.807951	0.175223	-0.883629	-0.25925	-0.379677	1.84958	2.52692	0.800007	0.136874	0.843055	0.982434	-1.12888	1.08785	2.86416	-0.186934	0.168399	-0.0135944	0.963904	0.477604	-3.53197
TCGA-EE-A20B	SKCM	skin cutaneous melanoma	10	0	5	-0.888316	-0.649026	-0.148151	-2.3368	0.573683	0.629673	0.214045	-1.91161	1.87706	0.445092	1.23176	2.62925	0.60327	0.648158	0.538006	1.83426	0.932303	0.210116	0.751482	-0.447745	-1.81197	0.603528	0.190745	-0.752904	1.71539	0.277587	1.17761	0.196441	-0.284622	-2.03242	-0.934452	-0.419755	1.0528	0.244609	0.365342	0.510867	-0.0403191	1.03041	0.508921	0.160534	0.819813	0.534136	-0.648093	-1.33767	-1.38924	-0.324612	0.557205	-0.72091	-0.00844774	0.355306	0.696432	0.560471	1.3517	0.146244	1.19377	0.767749	0.419698	1.3747	0.286958	0.686453	0.0628958	-2.02444	0.15263	0.677832	0.0835527	-0.18066	1.03702	-0.381614	-0.338362	0.717598
TCGA-D8-A1XZ	BRCA	breast invasive carcinoma	1.27671	0	5	1.73634	0.856927	0.497753	0.673494	0.0652197	0.814363	-0.54229	0.598146	-1.09145	-0.926188	0.171885	-0.0712439	0.429395	-0.70052	0.420498	0.0358422	-0.0222613	-0.238675	-0.387123	0.6235	-0.412544	0.0664517	0.360901	-0.0876251	0.783686	0.158406	-0.586388	0.286346	-0.19734	0.754693	-0.474447	-0.375449	-1.35424	1.0235	1.3727	-0.452201	0.559909	1.26999	1.00017	0.759604	-0.059062	0.0220877	0.0737884	-0.0936477	0.276603	1.21509	0.968067	-0.314957	-0.489672	0.406875	-0.769733	1.2976	0.296485	0.435662	-0.371797	-0.0203442	0.302799	0.169135	0.658789	-0.128157	0.155095	-1.46086	0.0411137	0.253523	-0.810351	1.85381	-0.395966	1.6398	-0.752053	1.12863
TCGA-B9-5155	KIRP	kidney papillary cell carcinoma	1.82192	0	5	0.0834445	-0.197423	-0.238518	0.110194	0.443027	0.541271	1.20002	1.40627	1.78422	-0.563612	-1.52101	-1.06683	-1.69145	-0.481511	-0.31677	0.61491	0.472101	-0.56423	1.40821	-1.64921	1.41992	-1.42168	0.0391058	0.0704525	-1.58273	0.264636	0.381995	-1.65657	-1.4957	0.575699	1.30224	-0.194002	-1.03087	-1.1475	-1.53111	0.8692	1.15847	-2.00534	0.907056	0.658894	-2.21712	1.66333	-1.68081	-0.497033	0.489221	0.570468	-0.891711	0.634611	-0.0800903	-2.09355	-0.88771	-1.77041	-0.314857	0.6949	-2.29724	0.0620486	-0.402247	0.136362	0.849437	0.424074	-1.49589	0.495404	0.0461827	-0.175646	1.58619	-0.437707	0.597839	0.525449	0.741533	0.853504
TCGA-D3-A2JC	SKCM	skin cutaneous melanoma	7.23014	0	5	-0.760479	-0.869789	1.01181	-0.456658	-0.105984	0.596886	-0.382174	-2.03007	0.706199	-0.371866	1.42065	0.417874	-0.407065	-0.328292	-0.160724	1.42823	1.0567	-0.0472304	0.25965	-1.52281	-1.03347	-0.505192	0.164721	-0.823912	0.546192	-0.144774	1.32969	0.326528	-0.324232	-1.68843	-1.75203	-1.32786	-0.115525	-0.286505	-0.616367	1.15524	0.423191	0.495505	1.22813	-0.583891	0.169134	0.558691	0.0506499	-0.431055	-0.374751	-0.198623	-0.618511	-1.90889	1.73339	0.706756	-0.0796459	-0.357955	1.58475	0.18571	0.330432	0.615257	0.705857	1.31852	0.0652122	1.56013	-0.408552	-2.36851	0.304698	0.656779	0.381144	-0.250763	0.193824	-0.62157	-0.565355	-0.15585
TCGA-EA-A1QS	CESC	cervical & endocervical cancer	3.29589	0	5	0.572154	0.553111	-0.251851	0.868905	0.627747	-0.615424	-0.607216	-0.825503	0.015089	-0.0383425	0.884623	0.470691	0.772851	0.6698	0.886739	0.562438	0.0686189	0.653866	1.50771	1.32724	0.0760677	0.423009	1.03902	1.79916	1.10034	1.69975	0.609492	1.47973	-0.0462617	0.844491	0.732105	1.2943	0.401602	1.3237	1.55698	1.16069	-0.202047	0.716195	1.8141	1.94944	0.845932	0.724681	0.503615	1.37457	-0.104759	0.452068	0.00389547	0.891773	0.606606	0.298084	-0.473957	1.43106	0.742695	1.43779	1.0169	0.387958	0.479365	1.35246	0.533043	0.384237	1.06603	0.784907	1.38607	0.334498	0.649937	-0.252224	2.37442	1.03677	2.30362	0.714283
TCGA-LN-A5U7	ESCA	esophageal carcinoma	2.10411	0	5	-0.853027	0.666088	1.05329	1.46999	-0.378237	-0.377196	-0.629491	-1.06195	0.729965	2.13827	0.0713558	-0.322374	1.04046	0.868899	-1.40214	-0.908032	-0.910438	0.677327	2.29663	0.414029	1.95996	1.56118	0.0931554	0.81012	-0.866591	1.87859	0.917933	1.87853	1.12275	-0.373271	-0.981394	0.583519	1.79817	0.262936	1.18842	0.706745	0.703297	-0.502436	-2.034	0.375451	2.18945	-1.19125	0.481261	1.1186	1.37569	-0.648946	0.268591	1.00073	0.969693	0.0377635	-2.15639	-0.977374	0.814135	0.0742769	1.98268	0.810646	-0.134353	-0.190194	0.485719	-0.0622185	1.08385	2.00244	1.98927	1.65115	1.79287	1.24625	1.37521	-0.166783	2.40301	1.74518
TCGA-S9-A7J2	LGG	brain lower grade glioma	0.169863	0	5	-0.760479	-0.737575	1.51698	-1.53856	-1.65004	-0.576411	1.26794	-0.564408	-1.56708	0.892501	-0.968103	-2.23678	-2.32112	0.441269	-0.725521	-1.04921	1.80308	0.746425	0.512673	0.619889	-0.112091	2.15971	-0.427722	-0.752904	1.55706	-1.56055	1.12281	-2.10594	-2.14243	-1.52743	-1.77555	-1.29392	2.68638	-2.03013	-1.49952	-2.45529	-0.513833	-1.28568	0.144499	-2.5223	-2.54539	1.2531	-0.572559	-2.34525	-0.260004	0.0710649	-0.247512	-2.65484	1.73242	-1.91305	-0.533777	0.629715	0.365583	-0.875231	-0.305252	1.61077	2.63225	-0.107092	-0.0443087	-0.418009	1.24121	1.29041	0.569127	0.208176	-1.67037	1.06076	0.0792929	0.623442	-0.445814	-0.324905
TCGA-QB-A6FS	SKCM	skin cutaneous melanoma	0.60274	0	5	-1.25551	-1.52408	1.54068	-1.7341	-0.806891	0.627183	-0.42063	-3.1792	0.202997	0.158053	0.632121	-0.417129	0.34997	-2.83348	-0.387527	1.89673	0.436007	0.00252548	-0.969929	-0.722431	-1.98906	-2.56772	-0.945696	-0.579187	0.0401478	-0.306293	-0.927935	1.00358	-0.450072	-1.75243	-1.24095	0.11482	0.177354	-0.114965	-0.534677	0.566832	0.0213711	0.663671	0.996957	-2.00526	-0.374779	-0.427494	-0.503497	0.204924	-3.27187	-1.6647	-2.38708	-0.727939	-0.582953	0.801772	1.07878	-0.801746	-1.04296	-1.20179	0.284901	-1.42181	-2.15451	0.237021	-0.940758	0.250987	-0.233987	-2.64674	-3.49244	1.17502	-1.27848	-1.33299	0.533809	-2.09774	-1.27521	-0.60832
TCGA-DB-5273	LGG	brain lower grade glioma	6.83014	0	5	-0.73318	-1.42188	-0.0666719	-1.85393	-2.05488	-1.16659	-0.821571	-0.747136	-1.71823	-0.0732055	-0.968103	-2.80896	-1.11258	0.0110419	-0.638969	0.903507	1.53946	1.01224	-0.43261	-0.420916	0.341242	1.30256	1.78671	-0.333617	2.03205	-0.177722	0.765598	-1.75687	-1.47853	-1.91702	-1.63753	-2.21397	1.26508	-1.4433	-0.774998	-0.704822	0.0463806	-0.445766	-0.614846	-1.92635	-1.36624	1.20956	-1.70199	-2.16235	-1.08348	0.435877	-0.760957	-2.27853	2.07406	-2.31678	0.674249	0.563619	-0.123959	-0.927852	-0.0320652	1.45409	2.36436	0.171475	-0.0821678	-0.161126	0.870565	0.696974	0.560679	-0.253382	-1.66642	0.337817	-0.644867	0.458864	-0.143605	-0.613292
TCGA-BF-A1PU	SKCM	skin cutaneous melanoma	1.06027	0	5	-0.637303	0.710362	2.58213	-0.735401	-0.279119	1.09285	-1.34208	-1.87612	-0.326505	-0.555478	-0.211344	-0.219193	-0.30689	-0.0443595	-2.06202	1.65936	1.38348	-0.324677	0.488508	-1.06868	-1.48131	-1.56187	-0.782397	-0.405048	0.741059	0.875806	-0.837187	1.17737	-1.22092	-1.03409	-1.05012	-1.75809	0.791044	0.0224869	0.538221	1.43274	0.334824	1.26999	0.635746	-0.930667	-0.678124	1.09431	0.166342	-0.246901	-1.63651	-1.49899	-2.42886	-2.09869	0.666552	-0.714589	-1.16438	-0.681513	0.777244	-0.364493	-1.21237	0.387958	-1.18316	1.81245	0.512761	0.333409	0.496849	-2.17416	-0.673605	1.53941	0.166562	0.101216	0.954057	-1.3427	-0.224194	0.229494
TCGA-S9-A6WM	LGG	brain lower grade glioma	1.65479	0	5	-0.760479	-1.1049	0.179246	-1.45603	-1.63717	-1.69675	0.0127749	-0.52652	-0.630359	0.948282	1.55338	-1.55897	-0.598112	-0.528256	-0.526515	1.26581	1.28229	1.69126	0.41317	-0.35049	1.07497	1.22958	1.90632	-0.184839	1.37438	-1.56055	0.980024	-0.139072	-1.70847	-1.98862	-1.50449	-1.12575	1.80934	-0.862704	0.856433	0.364736	1.17848	-0.255946	-0.690299	-1.30651	-0.325749	1.57362	-0.524674	-1.56964	-0.69874	0.606393	0.288257	-1.15088	1.24993	-2.37612	-0.444878	1.08232	1.70187	0.797822	0.037107	0.884407	1.33906	0.191373	-0.878561	-0.346576	0.829382	3.39224	1.32609	0.833304	-1.15651	-0.277052	0.235307	-0.242162	0.985316	-0.696162
TCGA-EB-A3HV	SKCM	skin cutaneous melanoma	0.106849	0	5	-0.428902	0.299676	0.14221	0.939317	0.57497	1.07708	-0.821571	-0.99605	0.119342	-0.354434	1.08843	0.618451	-0.0793501	-1.51942	-1.45015	1.26581	0.921346	0.194629	-0.118463	-0.179714	-0.389255	-0.836144	-0.387135	0.151605	0.844582	1.76142	1.22989	0.507343	0.280432	-0.931453	-0.486562	-0.122358	1.2978	0.472963	0.331621	1.18245	-0.102009	0.502416	1.16552	-1.30651	-0.542947	0.131766	-0.780178	-0.456945	-1.81808	-0.457685	-2.17006	-0.463162	0.465758	-0.140611	0.166197	0.106609	1.54142	-0.262346	0.435504	0.0620486	-0.583074	0.421952	0.00571937	0.950205	-0.0569637	-0.347401	-1.47534	1.45843	0.112352	-1.22345	1.3725	-1.76482	-0.0630156	0.961235
TCGA-05-4405	LUAD	lung adenocarcinoma	1.67123	0	5	-0.0627356	0.282577	0.357017	0.272337	0.567246	0.554137	0.596607	1.30028	1.93252	0.816964	-0.4867	1.21955	0.25552	1.15716	1.16282	0.1158	0.482414	-0.56423	-0.553436	1.11313	0.834696	0.391002	1.7787	-0.134118	0.887209	-0.404198	-0.190643	0.123612	-0.270601	0.676696	0.85896	1.05335	0.441504	1.3347	1.22546	0.720737	1.42524	0.809262	0.0899165	0.942336	-0.59656	-1.25378	0.658917	0.232067	0.23273	-0.393425	2.0008	0.983156	0.836642	1.09918	0.898157	0.670632	0.271891	0.0626692	0.962613	-1.42181	0.13354	1.75041	0.00301515	1.27715	-0.106752	1.07441	0.817505	0.183884	0.57935	1.21557	0.532006	-0.390408	-0.755411	-0.0414899
TCGA-DB-A4XC	LGG	brain lower grade glioma	3.89315	0	5	-0.595689	-1.17611	0.903665	-1.62198	-2.5672	-0.602973	0.322521	-0.559133	-1.00843	-0.0697192	-0.533863	-1.4634	-1.03101	-0.991378	0.473566	-0.200907	1.70833	0.318854	-0.290462	0.646717	0.357844	1.61879	0.521548	-0.184839	1.00291	-0.534017	0.702251	-0.988052	-1.33341	-1.26862	-1.8575	-0.813191	1.34169	-2.36507	-1.65488	-1.14866	-0.130353	-0.94059	-0.540999	-2.29285	-0.142001	1.31563	-1.33299	-1.46198	-0.775238	1.39977	-0.421318	-2.39627	1.65347	-1.65874	1.65629	-0.264791	0.687065	-1.0803	-0.235204	1.48784	1.91807	-0.219455	-0.318787	-0.424878	0.945554	1.26335	0.707678	-0.186982	-1.39368	0.489708	-0.231835	0.429968	-0.791005	0.201319
TCGA-VD-AA8S	UVM	uveal melanoma	1.16986	0	5	-0.351001	-0.117118	0.860703	0.177377	-0.775997	0.350771	-0.308358	-2.83053	-0.400496	-1.02497	-0.494319	-1.44139	-1.50112	-2.37815	-2.11692	2.4152	0.19366	1.41974	-2.23362	-0.426179	-2.49773	-2.05503	-1.36418	0.103843	-0.871463	0.013014	-0.175234	1.8273	-2.28579	-1.58163	-2.06275	-1.62235	-0.180166	-0.231158	-1.53652	-0.0464532	-0.990681	-1.67269	1.2779	-2.19629	-2.66132	-1.36673	-0.39055	0.398682	-2.21497	-0.640344	-3.24208	-1.45315	-1.49978	-0.934572	-0.473957	-0.733131	-0.447783	-2.12576	-0.254467	0.186815	-2.7865	0.892473	-0.835294	-1.18866	-1.47131	-1.52846	-2.62514	1.62362	-0.660144	0.238503	0.8269	-2.29122	-2.41535	0.0264634
TCGA-D8-A143	BRCA	breast invasive carcinoma	1.18082	0	5	-0.760479	0.779065	-0.881458	0.795262	0.220333	-0.132742	-0.652165	0.13533	-0.630359	1.52468	-0.429367	0.170769	0.0809296	0.770215	-1.26252	-0.00601055	-0.443146	1.11594	1.72804	-0.384852	-0.422137	0.580483	-0.753721	-0.333617	-4.34511e-05	-0.306293	0.274657	0.0201457	-0.179112	-0.565464	0.793395	0.427789	0.443898	0.460501	0.33637	0.395827	0.288139	0.201559	-1.13178	0.973483	-0.308336	-0.13359	-0.333684	0.495562	-0.693115	-0.126774	0.879835	1.37505	-0.421635	0.877713	0.113771	0.792124	0.949989	0.213569	-1.16071	1.23472	-0.554459	1.23424	0.842676	1.38704	0.772218	3.27048	-0.806242	1.81634	-0.537606	1.26815	-0.138947	1.68252	-0.0979376	-1.81325
TCGA-MB-A8JL	SARC	sarcoma	1.64384	0	5	-0.853027	-2.39864	0.0311025	-0.89496	0.260881	-3.60656	-0.984585	-1.61972	-0.385666	1.60719	1.64488	0.669381	0.191122	0.0344144	1.26832	0.418764	0.484992	2.08239	0.714523	0.240673	-0.684452	2.44649	2.39727	0.517592	2.12948	-0.269907	-0.477239	1.49982	-0.983612	-0.927253	-0.602728	-1.32786	0.292271	2.17773	2.34253	-0.0223571	-0.412127	1.50496	0.979298	0.415943	1.09062	-0.0454543	1.3115	-1.97444	-3.526	-0.837676	-2.06966	-2.38807	0.858086	0.924338	-0.69745	3.65945	1.25039	1.25207	1.1999	0.495722	1.86876	0.419611	1.31997	1.0134	-0.373516	1.42569	-0.0898336	1.62848	-0.38401	0.764282	0.824195	1.16366	-0.744666	0.233638
TCGA-DX-A3U5	SARC	sarcoma	2.65479	0	5	-0.118398	-2.99864	-0.703687	-2.73925	0.78286	-2.59388	-1.37903	0.136289	-0.630359	2.04531	-0.950824	-0.996601	1.63221	-0.649447	-0.101971	0.99096	1.6645	1.22171	-1.25138	-0.0188445	-0.112091	0.283459	0.258307	0.38796	1.53879	-1.56055	0.13464	1.77255	-0.53865	-3.21858	-0.99111	-1.93984	-1.34243	1.77088	1.60115	0.620466	-0.41046	2.32967	0.0802842	0.687965	1.63729	0.873647	0.356156	-1.76273	-0.39725	0.518352	-0.949646	-2.04421	1.30695	-0.865165	-0.0588751	0.36407	1.3757	0.646922	0.748968	-0.126016	1.02246	-0.682953	-0.15383	0.154827	-0.0219279	-0.372654	1.18162	0.506165	-0.337706	-0.867093	2.52683	0.201318	-0.0771187	0.778093
TCGA-2G-AAHA	TGCT	testicular germ cell tumor	9.17534	0	5	-0.253792	-1.78154	-0.257776	0.217428	-1.30184	-0.00574163	0.851216	0.793823	-0.742565	1.87099	1.25022	1.55217	-0.00493449	-0.737743	-0.490505	0.531204	1.12115	-0.0472304	1.5006	1.53207	-0.691646	-0.0865416	-2.29653	-0.996783	-0.864156	-1.02709	0.450873	-0.818035	0.564711	-1.13865	-0.172512	0.227941	-0.518534	-0.384004	-0.404542	0.714518	0.523229	-0.503818	-0.0112226	0.371299	-0.191031	1.37915	-0.000333131	-1.39663	0.544344	-1.06284	-0.521243	-0.365335	1.05693	2.08748	0.831358	0.102202	-0.801706	-0.487534	0.912704	0.810646	0.328371	-1.79488	0.49924	-0.330092	0.659735	-1.70062	-1.64515	-0.523839	-1.90082	1.54711	-1.06692	2.23907	-0.549237	0.374517
TCGA-DX-AB30	SARC	sarcoma	1.90411	1	4	-0.888316	-0.849941	-0.828127	-0.1763	0.7082	-1.35501	0.0553262	-0.905501	0.742006	1.10284	1.75444	0.276401	0.174665	0.0162358	2.04918	1.39699	0.435363	1.20853	-0.610295	1.16627	0.618867	1.75962	2.4383	2.06587	1.54488	0.659954	0.944076	1.90113	-0.405905	-1.71863	-0.452354	-1.27771	0.0480719	1.54729	1.85809	0.678763	-0.333764	0.956696	-0.0513571	0.0920093	-1.01034	0.865135	0.314193	-1.17673	-1.53481	-0.727373	-0.369229	-1.25515	1.15099	0.751615	-0.847	1.97871	1.11102	0.593527	-0.31751	1.21782	0.841021	0.639656	-0.1349	-1.04442	0.826309	1.20473	-0.097437	0.809012	-0.655062	1.47554	2.79196	1.10461	0.0404072	0.444956
TCGA-23-1123	OV	ovarian serous cystadenocarcinoma	2.78904	1	4	1.35116	0.164714	-0.485917	0.141848	-0.781146	0.123749	-0.928149	-0.126053	-1.1393	1.1807	0.307364	-0.335326	-0.665373	-0.563748	-1.27705	-0.585703	-0.537894	0.779837	0.536839	0.376881	0.111578	-0.280504	0.234785	-0.996783	-0.973159	-0.182178	1.16051	-0.988052	0.737522	0.0641155	0.675566	0.567305	1.65691	-0.513759	-0.588345	0.0126212	0.23812	-1.20459	-0.576317	-0.562088	-1.20829	1.2937	0.710292	-0.401824	-0.934983	-1.71697	-0.635519	0.0950971	-0.863285	0.562644	0.781176	-1.84179	0.293557	-0.823383	0.494169	1.77922	-0.95161	-0.369273	-0.439125	0.27434	-0.0600371	-0.652236	-0.849328	0.0267922	-1.29711	0.118742	-0.306685	0.0178959	0.609233	-0.764944
TCGA-CN-A498	HNSC	head & neck squamous cell carcinoma	2.11781	1	4	-0.73318	0.621202	0.0459168	1.46063	-0.537212	-0.271362	-0.308358	-0.0262954	0.322777	0.324233	0.495464	-0.147513	1.60359	0.869764	0.363007	-0.521362	-1.18224	-0.492067	0.900737	0.45066	0.966591	0.138787	0.616135	1.06064	-1.38116	2.19929	0.958656	1.59877	1.73057	0.611698	0.357953	0.752825	-0.671757	-0.373375	1.1015	1.06352	0.228116	-1.57502	-1.09807	1.36283	1.58963	-0.895606	0.565187	0.986639	-0.260004	-0.696002	0.0830915	1.19638	0.259603	0.0720255	-0.473957	-0.421534	-0.602376	-0.0975167	2.21209	-1.42181	-0.932736	-0.825748	0.680423	0.3705	0.900683	1.14611	1.53138	0.0510847	1.46817	0.149413	0.882813	-0.294928	1.48698	1.29106
TCGA-B0-4701	KIRC	kidney clear cell carcinoma	0.652055	1	4	0.0686634	-0.302766	0.234058	-0.384631	1.10532	0.0179152	1.03221	0.0993602	1.24331	-1.10864	-0.968103	0.356255	1.04404	0.260348	0.575911	1.75306	0.769879	-0.279534	-0.82636	-0.880463	-0.932793	0.448615	-0.690963	2.31313	0.285558	-0.306293	-1.27509	-0.238019	-0.977338	-0.417669	-0.672807	-1.24679	0.0855796	-0.3961	-0.320952	0.93527	0.0480479	-0.126941	0.576347	0.443976	0.845474	1.13393	-0.283485	0.389913	1.21707	0.554782	-1.12824	-0.0413922	0.715289	-0.150854	1.08676	0.651118	-0.484089	1.0942	1.59304	0.387958	0.606615	-0.684124	-0.0767594	1.26753	-0.441129	0.952206	1.14699	-0.0784755	1.52295	0.0471779	0.954057	-1.01731	0.964497	1.11206
TCGA-D9-A3Z1	SKCM	skin cutaneous melanoma	1.28219	1	4	-0.38862	-0.490247	1.26217	-0.264155	-1.1596	-0.344408	-0.382174	-2.59936	-1.222	-0.692606	1.44028	-0.303259	0.196846	1.19871	0.518421	1.1034	1.13598	-0.133232	0.487087	-0.317625	-2.0421	-0.617857	-1.22555	-0.443934	-0.10174	-0.557144	-0.723313	0.421456	-0.53865	-3.21858	-3.4717	-0.566322	-0.586367	0.247908	-0.0416851	0.577714	-0.143692	1.38978	0.510527	0.431517	-0.830713	-0.797059	-0.246228	-1.17673	0.161857	-0.508283	-1.43598	-1.17138	0.0149458	0.81696	-0.122434	-0.0394329	-0.371073	-0.134661	-0.446223	0.31969	-0.330402	2.52759	1.06983	-0.379545	-0.069257	-2.33695	0.268371	1.52159	-0.0333381	-0.439167	-0.410395	-0.425585	0.536031	-0.54451
TCGA-FS-A1ZB	SKCM	skin cutaneous melanoma	4.07123	1	4	-0.760479	0.102424	0.0444354	0.581441	0.375446	0.0245557	-0.585241	-1.79507	-0.891815	0.844855	0.855171	0.75175	0.800042	-1.04851	0.507681	1.90922	1.42409	0.365315	0.784176	-0.661705	-0.698932	-0.165279	-0.572454	-0.240208	0.893299	1.52398	0.104977	0.65953	0.608177	-0.873055	-1.05012	0.410067	0.382449	1.05136	0.999392	0.975689	0.743312	1.02581	1.42399	-0.0834549	0.53663	-1.41158	-0.190931	0.0583524	-1.44763	-1.05424	-1.03309	-0.544001	1.03695	0.335525	0.640185	0.583133	0.455762	-0.0201322	0.494169	0.129532	-0.440604	1.37002	0.769662	-0.0374918	0.0462999	-0.228353	-0.699795	1.22684	0.041201	-0.513653	1.15156	-1.1354	0.147188	1.66397
TCGA-DX-AB2X	SARC	sarcoma	1.10685	1	4	-0.284087	-2.99864	0.74367	-3.153	0.564672	-3.0637	0.606196	-2.00897	1.6131	0.736779	1.74344	-0.956925	2.17744	-1.64234	0.294777	2.27153	0.43214	-1.07134	-1.21016	3.31309	-0.543333	-0.989137	-1.76104	1.87144	-0.496954	-1.02709	-1.12954	2.07341	-0.0424059	-1.64823	-1.49357	-1.79806	-1.11387	-0.115698	0.221434	0.81168	-0.925656	2.14077	0.528186	0.662008	2.43826	-1.11038	1.61426	0.0629458	-0.69874	1.20902	-2.70105	-2.49896	1.5906	1.08929	-0.929252	0.434573	-0.572511	0.362921	1.93803	-0.126016	1.06508	-1.52802	-1.96025	-1.71204	-0.23829	-0.290583	-0.894949	-0.0347489	1.16211	0.806636	-0.478933	0.167398	-1.80106	1.42448
TCGA-02-0047	GBM	glioblastoma multiforme	1.2274	1	4	-0.443217	-0.942155	1.3318	-2.05612	-0.995472	-0.282568	-0.900781	-1.25024	-1.28696	-0.310274	0.648615	-0.213471	-0.10654	0.244767	0.543691	1.50319	1.36672	1.02064	0.204212	-0.405231	0.863289	1.33777	2.31669	-0.0652237	1.52662	-0.459703	0.86439	-0.0290763	-0.0718503	-1.63603	-0.938657	-1.26187	0.941872	-0.440818	0.668831	0.807794	0.148086	-0.0794859	-0.81873	0.177146	0.280483	1.23411	-1.51845	-0.889226	-1.63651	1.01168	-0.260268	-1.65759	2.57556	1.52905	0.869992	-0.0683895	0.871522	0.0270723	0.346193	1.38541	1.95034	0.959189	0.224761	0.738653	1.60816	-0.0980318	1.42493	0.133679	-0.038985	0.58172	0.656457	-0.00723051	-0.17987	-0.394515
TCGA-TS-A7P1	MESO	mesothelioma	1.54247		4	-0.820069	0.287157	-1.96735	0.574981	1.37242	-1.22967	-0.956117	-0.747136	1.77408	1.06682	0.954522	0.499614	1.39751	1.05242	0.251185	0.408769	-0.254296	0.894078	0.52831	0.869603	0.244396	-0.903999	0.0871499	-0.996783	0.534013	1.47634	-1.76477	-0.809647	-0.245012	1.10248	1.4329	0.907424	0.0528601	1.16719	0.343494	1.23686	0.00136345	0.728634	0.687119	0.731571	1.81874	2.13249	0.243209	-0.415604	0.438598	-1.10989	-1.27387	0.829679	1.1276	-1.25505	-0.0384367	0.554177	0.0686956	1.29153	0.762977	1.14561	-0.139833	-0.386829	0.687183	1.47771	0.770374	1.13078	0.269216	0.133679	0.658972	0.0822298	1.36889	0.976467	-1.67077	1.57033
TCGA-CV-6941	HNSC	head & neck squamous cell carcinoma	0.936986	0	4	-1.18261	0.581813	0.1111	1.60178	0.504171	-0.0754671	-2.62061	0.0326956	-1.04804	1.17489	1.02167	0.273258	0.974632	-0.364649	0.436923	-0.320219	-0.158904	0.641707	1.19783	-0.510483	1.0805	1.11052	0.793297	-0.300649	0.996822	2.02815	0.692447	1.66858	1.89252	0.808492	0.0999658	0.835026	0.497366	1.37868	1.43824	1.17079	0.411519	0.578897	-0.75612	0.167802	1.41459	-0.109231	1.05149	1.09354	0.193356	-1.04766	-0.0683908	0.823235	0.568105	1.26766	-0.973286	1.41532	0.510221	0.511499	0.715695	0.579423	-0.131918	-0.36225	0.921098	1.86784	0.735953	1.6719	0.922263	0.616291	1.14517	0.234121	1.57631	0.325694	1.54474	1.13941
TCGA-77-8008	LUSC	lung squamous cell carcinoma	7.23014		4	0.0636365	0.0960118	0.355536	1.01684	0.486793	-0.546529	-0.629491	-0.90128	-0.405534	-0.574071	1.69671	0.705221	1.8254	0.0837563	0.480515	0.338806	0.981289	-0.102917	1.32434	0.349536	1.29864	1.01898	0.0295971	-0.134118	1.63623	1.68433	0.332725	1.40138	1.08209	0.273109	-0.296754	0.224924	0.329779	1.8845	2.07894	0.946929	1.52694	1.48193	0.404571	1.31507	1.45675	0.138968	0.98717	0.642133	-0.821361	-0.349911	-0.292691	1.04876	-0.244332	1.0515	0.453663	1.29383	0.668327	1.34493	1.15437	0.236512	0.729602	-0.469931	0.991408	0.939215	0.858271	1.36211	1.99434	-0.22585	1.1847	0.429828	1.85948	-0.44066	1.80262	1.09963
TCGA-09-0366	OV	ovarian serous cystadenocarcinoma	4.8137	1	4	1.50763	0.193416	0.352573	0.293008	-0.880264	0.613072	-2.03928	0.314701	0.721409	0.129	-0.901738	-0.0377935	-0.369141	0.314884	0.312466	-0.342707	-0.25623	1.2942	0.300873	0.733395	0.0267222	-0.839345	-0.970519	-3.50362	-1.30809	-0.349926	0.635887	-2.24256	0.869672	0.828491	1.27017	0.218891	0.267532	-1.23914	-1.26618	0.0165076	0.996742	-0.450374	0.0337281	-0.92859	-1.00621	-1.06356	0.65578	0.266309	-0.516496	0.520376	-0.961339	0.189995	-0.980643	-1.13728	1.66626	-0.981151	0.301755	-1.84718	1.18939	0.789982	-1.59882	0.0977371	0.258564	0.506497	-1.96181	-0.059251	-0.525762	1.06165	0.722217	-1.14605	0.199235	1.37221	-1.25171	-0.845327
TCGA-EE-A29D	SKCM	skin cutaneous melanoma	1.16438		4	-0.707213	0.499981	-1.29774	-0.439863	-0.0956862	1.17793	0.75123	-1.63171	-1.04804	-0.0127762	1.2137	-1.15901	-0.532999	0.553803	-1.4451	1.89048	1.86431	0.71578	1.64559	-1.45625	0.63178	-1.34448	-0.398495	-0.530581	1.01509	-0.238608	1.04287	2.07994	-0.382069	-2.22781	-1.75203	-0.926011	0.211669	-0.141356	-0.658637	1.39698	1.68867	0.711587	2.09183	0.792828	-1.21929	-0.822924	0.514988	0.109715	-1.24772	-0.475394	-1.92711	-1.83626	0.218664	0.508248	-1.06468	0.155709	-0.00215928	-0.237583	-1.05651	0.916579	0.321065	2.71721	0.146339	1.11917	0.0708864	-1.65585	-0.002817	1.21389	0.503682	-0.0535964	0.394929	0.457607	-0.870251	0.426725
TCGA-44-7661	LUAD	lung adenocarcinoma	1.52603	1	4	-0.148859	0.703645	0.41183	0.91477	0.380595	-0.149758	0.689601	0.919958	1.22303	1.20627	0.231967	0.263197	1.69589	1.1511	0.53232	1.04093	1.02898	-0.649243	0.296609	0.282464	-0.0825756	0.727075	1.07706	0.345229	0.759328	0.386438	-0.175234	1.13467	0.661457	0.747294	0.955646	1.30825	0.534076	1.07812	1.03311	1.31537	1.46692	1.16402	0.483235	1.5196	0.96507	0.79409	1.02286	1.24429	0.135983	0.578564	0.664571	0.676202	0.965307	0.600085	0.248781	1.24599	0.00193976	0.752165	1.22267	0.445764	0.557907	1.46014	0.81293	0.870529	0.700303	0.68525	1.13262	0.656779	1.6596	0.812478	1.67281	-0.0197937	1.10486	1.75264
TCGA-VS-A8QM	CESC	cervical & endocervical cancer	2.60548	1	4	1.51528	0.546088	-0.92442	1.0837	0.438522	0.0942812	-0.0162919	0.0384508	-0.251849	0.220806	0.194661	-0.729249	-0.110834	-0.855471	-0.669294	0.0121048	0.191082	0.354111	0.108973	1.41959	1.08004	0.453096	0.440474	0.896641	-0.318529	1.38691	1.1208	0.691172	1.46732	0.898489	0.657037	0.608029	1.42309	0.493856	0.0661271	0.702859	0.801668	-0.914329	-0.139653	-0.297334	-0.553487	-0.421699	-0.20152	0.701847	0.467847	-0.523462	0.0448223	0.903489	-0.458626	0.816254	1.63219	0.679445	0.0189215	0.0394538	0.5397	-1.42181	0.0379506	-0.431307	0.181494	0.402095	0.154481	0.621216	-0.238522	0.0559432	0.409379	-0.599822	0.673591	0.355846	1.18612	1.3731
TCGA-25-1328	OV	ovarian serous cystadenocarcinoma	5.50411	1	4	1.5296	0.536622	0.552566	0.181576	0.573683	-0.0181926	0.497321	0.552104	0.845625	0.708889	0.670605	-0.236547	0.0530238	-0.470258	-0.331932	0.89726	0.135007	-0.238675	-1.12203	-0.308493	0.855449	0.681625	1.37083	-0.211889	0.534013	0.221928	0.83523	0.3647	-0.104099	0.5583	0.98344	0.680427	0.647397	0.726241	0.684504	0.43236	-0.215386	0.642478	0.346778	-0.250613	0.12377	1.36442	0.0498656	-0.601011	0.35985	-0.443012	-1.79688	-0.271608	-0.244332	0.421357	-0.0796459	0.359035	0.502023	1.07022	0.545829	1.21084	0.252874	0.10476	0.435691	1.17961	0.608718	0.131045	-0.758087	0.349073	0.349522	-0.520955	1.46358	-0.467043	-0.496183	0.973666
TCGA-BP-5178	KIRC	kidney clear cell carcinoma	5.23836	1	4	-0.760479	-0.55498	0.451829	-0.796124	1.36727	0.406386	-0.440207	-1.87612	1.95216	-1.76987	-0.950824	0.5933	1.9406	-1.63975	0.913273	1.45946	0.575872	-0.649243	-1.67214	-0.585552	-0.578935	0.19576	-0.451994	1.72562	0.454849	-1.56055	-1.99906	-0.419839	-0.896821	-1.31586	-0.764979	-1.48962	-0.674949	-0.145388	0.147343	0.79147	-0.597198	0.0430682	0.297011	0.179222	2.16699	0.790161	-1.38001	0.664265	-1.6751	0.498619	-0.46065	-0.229431	0.505234	1.05538	0.791395	-0.174773	-0.811544	0.6446	0.463523	-0.273015	-0.0667713	-1.24477	-1.33422	-0.218821	0.152637	0.323145	0.184733	-1.78867	0.980845	-1.15627	1.10646	-1.60652	0.242552	0.198004
TCGA-13-0883	OV	ovarian serous cystadenocarcinoma	5.74521	1	4	1.46102	0.471584	-0.494805	0.60825	0.188152	-0.099954	0.251102	0.771282	1.67046	0.6043	1.2243	0.0682795	0.598976	0.926031	-0.493664	0.529955	0.260048	0.538867	-0.648675	0.644138	0.558454	0.736037	0.362902	0.0159284	1.27694	0.386438	0.891287	0.891576	0.713336	0.701895	0.898157	0.250565	0.807004	1.14226	1.19269	0.562946	0.243122	0.717577	1.07402	0.165725	0.102691	1.05535	0.446357	-0.149186	-0.574994	-1.01325	-0.839622	0.704905	0.190884	0.745963	0.183145	0.259575	0.835802	1.33332	0.315547	1.71383	0.0543895	-0.261591	1.05901	0.687826	0.528811	0.254603	-0.0366099	1.06327	0.62622	-0.361761	1.63403	0.83199	0.570953	0.510423
TCGA-BA-4077	HNSC	head & neck squamous cell carcinoma	3.10685	1	4	0.579145	0.435553	-0.333329	0.986474	0.588486	-0.352709	-1.27016	0.0835333	0.408017	0.0778677	0.735007	-0.010002	1.74025	0.358167	-0.92579	-0.254004	-0.640376	0.515307	2.07061	0.710694	0.260075	-0.592251	0.374913	0.980244	-0.462852	1.89864	0.88274	1.17937	1.90128	1.01649	0.702173	0.753202	1.2555	0.191828	0.496901	2.00094	1.13513	-0.341181	0.829998	0.913265	1.20197	-0.850753	0.298898	1.60675	-0.645867	-0.0225415	-0.308105	1.09797	0.208429	1.41142	0.183145	-0.151482	-0.235805	-0.218236	1.25068	-0.126016	-1.11162	-0.404386	0.883239	1.28402	0.923426	0.709149	1.17655	0.907802	1.24681	0.128966	1.79996	0.605853	0.509168	0.560145
TCGA-25-1320	OV	ovarian serous cystadenocarcinoma	3.16438	1	4	1.3991	0.286851	0.177764	0.387322	0.119928	0.341641	-0.722385	0.425969	0.877313	1.27018	1.36606	0.5933	0.309185	-0.169013	0.209489	0.288833	0.0653962	0.365315	0.327881	-0.131835	0.322795	0.864065	0.67669	-0.0876251	1.10034	0.749379	0.310353	0.385795	0.547886	0.452503	0.849696	0.555616	0.200497	1.07592	1.09675	0.661662	0.85002	0.906015	0.494473	0.628784	0.636523	1.16241	0.180461	-0.451099	-0.631242	-0.604925	-0.549945	0.880643	0.660216	0.480698	-0.473957	0.275942	0.972241	0.633767	0.332183	1.7256	0.273575	0.619758	0.848084	1.10818	0.488244	-0.12103	-0.34159	-0.625867	-0.0898071	0.663507	1.29494	0.232726	-0.824584	0.391919
TCGA-N6-A4VD	UCS	uterine carcinosarcoma	0.306849	1	4	1.44504	0.363187	-1.22071	0.331768	-1.26129	-0.0372841	0.99645	0.380886	0.851012	1.38058	0.926641	-0.142232	0.0487306	0.374614	-0.62507	0.52121	-0.983916	-0.0742501	-0.104249	1.4134	0.390126	-0.00268335	1.26123	-1.23897	-0.596823	0.580243	0.892293	0.961391	0.132508	0.507701	0.894832	0.291289	0.656973	-1.09619	-0.982549	-0.242331	-0.59553	-0.0499992	0.21032	0.278894	-0.684539	0.704055	0.332625	-0.144593	-0.0788853	-0.783537	0.760776	0.240373	0.795704	1.1285	0.440121	-0.37621	0.364412	-0.529322	-0.971581	1.39849	-0.0740775	0.613906	0.161212	0.425448	1.10045	-0.165222	-0.81638	0.613052	-1.16498	0.0705458	0.249737	1.21768	-0.151664	-0.999465
TCGA-DX-A3LS	SARC	sarcoma	0.753425	1	4	-0.707213	-2.99864	-0.00297038	-1.59773	1.0416	-0.124856	-0.440207	-2.50775	1.16852	0.947119	0.96591	1.18371	2.01573	-0.154297	1.64675	1.92172	2.20011	0.997906	-0.846261	1.29474	0.578284	1.27183	0.727737	2.15801	2.50095	-0.685885	-1.0041	1.84638	-0.186824	-0.367271	-1.2461	-1.44437	1.35685	1.65358	1.69566	1.09151	0.0130346	2.08548	0.444706	1.63796	1.33944	0.995439	0.434592	-0.19178	-0.991231	0.498113	0.166008	-0.797648	1.29574	2.03485	0.183145	0.591946	-0.754275	1.55155	2.05711	1.34813	0.799619	-0.455886	0.626338	-0.582854	0.0733451	-0.052036	0.914659	0.687549	1.08644	0.469261	1.38693	0.320669	0.75698	-0.0116568
TCGA-FX-A8OO	SARC	sarcoma	0.671233	0	4	-1.44627	-1.82887	-0.0577833	-2.65592	0.194588	-2.19819	-0.521215	-0.86037	-1.04804	1.49796	1.84829	-0.272324	0.649779	-1.55059	-1.42299	0.301951	-0.816335	1.7878	-0.441139	0.588932	1.79209	1.03626	1.09457	1.89976	0.479207	-0.79674	1.08259	1.59726	-2.14243	-0.777658	-0.606529	0.321832	0.97938	-0.396467	-0.416891	-0.634865	-0.977342	0.519002	-0.165339	0.137692	-1.34516	-1.8372	1.31189	-0.787754	-0.580619	0.528471	-1.04107	-2.14673	0.43018	-0.0731466	-0.662556	1.6923	1.45183	0.171007	-0.980337	0.830525	1.33906	0.383327	0.487071	-0.467462	0.882243	0.598669	-0.823139	-0.337596	-1.22145	-0.307723	-0.0920527	0.958879	0.0289904	-0.349766
TCGA-13-0899	OV	ovarian serous cystadenocarcinoma	5.51233	1	4	0.872105	0.202577	-1.07849	0.203862	-0.593851	-0.280908	-1.81753	-0.0406835	0.355416	-0.0743676	0.219401	-0.348467	-0.556611	-1.90377	-0.959905	-0.148435	-1.45694	0.178483	-1.05664	1.40205	0.266993	-0.476386	0.955946	-0.752904	0.265462	0.865168	1.2676	-0.613713	0.045577	0.742894	0.779379	0.292043	-0.848921	0.141612	-0.29673	-0.599887	-0.137023	-0.131548	-0.025671	-0.520558	-1.14918	1.4096	-0.398785	-0.312044	-1.85037	-2.00447	-0.609475	0.50105	-0.690514	0.399458	-0.69745	-0.875396	0.893188	-1.14995	-1.13269	1.56552	-1.80783	-0.383318	-1.0665	0.571061	0.602571	-1.67785	-2.08699	1.26247	-1.06503	-0.455233	0.189315	0.776712	-0.887712	-1.31769
TCGA-AR-A1AT	BRCA	breast invasive carcinoma	3.48493		4	1.24596	-0.756506	-0.434067	0.25974	-0.337689	0.663291	0.486933	0.970317	0.5579	0.563626	0.416926	0.152534	0.144612	-0.784488	-0.419116	0.355672	0.397335	0.498964	0.0762793	-0.880463	-0.446671	0.401244	-0.105977	0.135966	0.613178	0.0328261	-1.32285	0.284337	0.185789	1.01049	1.00126	0.914588	-0.11792	0.954228	0.893004	-0.0790996	-0.332097	1.99334	-0.613241	0.461626	-0.20936	-0.476571	0.390276	0.101781	-0.0361367	0.304828	1.10945	1.14132	-0.425242	0.839566	0.232663	2.00263	0.130767	-0.0216799	-0.387558	-1.42181	0.13354	0.537826	0.861606	1.5093	0.786356	-1.66676	0.142492	0.893226	-0.596898	0.654744	-0.309391	-0.542422	-0.365897	0.591636
TCGA-CG-4441	STAD	stomach adenocarcinoma	1.16712		4	-0.637303	0.91708	1.39994	0.437709	0.381883	0.772444	0.299147	0.793344	-1.04804	0.715861	0.616021	0.998226	0.482344	1.44369	-0.577056	-0.187789	0.431495	0.731366	-0.043125	0.14832	1.1649	0.643857	0.192747	0.905517	0.87503	-1.02709	-0.13446	0.366207	1.36252	0.635697	0.43112	1.28336	1.42069	0.934801	0.936699	-0.487957	0.773324	0.0481363	0.54424	0.0774738	0.161802	-0.270409	1.28954	0.85176	0.643341	0.0331163	0.610356	1.05462	-0.37982	0.67532	0.0957422	0.478638	0.269549	1.01992	0.917958	0.280455	0.324109	0.226487	0.149043	1.04224	0.120674	0.266778	0.941693	0.740993	0.112352	0.49409	1.00726	-0.387895	0.761681	-0.262752
TCGA-EE-A185	SKCM	skin cutaneous melanoma	0.413699	1	4	-1.76786	0.501202	1.22958	-0.866213	-2.1733	0.765389	-2.30098	-1.91161	0.273661	0.152242	-0.0438604	-0.624748	-0.530137	1.26969	0.496309	1.7593	1.30549	-2.51855	1.28738	-2.18992	-1.70452	-2.2013	-1.72451	-0.530581	-0.116355	0.599978	-0.911093	1.10303	-0.312314	-0.69526	-1.176	-1.32786	-0.000608287	-0.639115	-0.810144	1.55788	-0.252066	0.947481	0.284168	-0.63788	-0.61443	0.358324	0.0337863	-0.771844	-0.810112	-1.5501	-0.996951	-1.03255	-1.07441	-0.109528	-1.33137	-0.866583	-0.27211	-0.224427	-0.468988	0.908733	-2.38222	2.66571	1.41327	-0.641923	-0.245666	-1.21086	-0.72345	2.64229	-0.65845	0.0325729	0.038711	-1.08892	1.52862	-0.367997
TCGA-EE-A29X	SKCM	skin cutaneous melanoma	1.49315	1	4	-0.659607	-0.42582	1.26513	-1.35684	-0.709703	0.483997	0.0830945	-0.280964	0.525896	-0.513642	0.877947	0.385807	-0.361271	-1.15066	-0.180309	1.30329	1.30163	-0.429461	-0.225074	0.0786681	-1.94018	-1.78048	-1.43274	-0.530581	0.279469	-0.404198	-0.190643	0.0176344	-0.322479	-2.22781	-1.62161	0.194005	0.368882	-0.0640162	-0.536101	1.62862	0.311481	1.87816	1.05475	-1.11755	0.493557	-0.165936	-0.266229	-0.645275	-2.7797	-1.1529	-1.37008	-0.807021	0.0870757	0.396279	1.06274	0.135565	1.45944	-0.568788	-0.236955	-1.42181	-1.3666	2.22679	-0.138956	0.572435	0.662194	-2.4366	-0.654174	2.61314	-0.123124	0.575878	1.15516	-1.83894	-0.875623	0.742459
TCGA-EE-A180	SKCM	skin cutaneous melanoma	7.91507	1	4	-0.225361	0.918606	0.0622125	-1.0916	-1.09652	1.53693	-0.821571	-1.76485	-1.40611	0.976172	-0.358918	-0.996601	-1.36087	0.511386	-1.43562	1.65936	1.81081	-0.200781	1.50202	0.102917	-1.16679	-1.64483	-0.875882	-1.23897	0.820224	-0.646106	-0.401399	1.05984	-0.649453	-2.34021	-1.69003	-0.731367	0.790245	0.266968	-0.229763	1.64494	0.950058	0.0472148	3.16101	0.16884	-1.38067	0.69718	0.528322	-0.848679	-1.01148	-0.752672	-2.70105	-2.64916	-0.125903	-0.504071	-1.39202	-0.485742	0.389592	0.639184	-0.846371	0.355524	-0.149575	3.41713	1.64448	-0.150136	-0.749076	-2.47358	-0.233453	3.20588	0.0914584	0.0734668	1.01809	0.139759	-0.247699	0.934717
TCGA-3B-A9HV	SARC	sarcoma	1.19726	1	4	1.02724	-0.957117	-0.342218	-2.65592	1.1066	-3.60656	-0.771129	-1.59632	-0.891815	0.374204	1.55613	-1.48666	1.18929	1.73022	2.10604	0.565561	0.491438	1.28135	-0.887484	-1.67707	-1.31483	-1.47916	-0.364964	-1.64727	0.324531	-1.02709	-1.19515	0.497298	-0.474609	-1.51943	-1.75203	-1.72076	0.0704169	1.0301	0.549145	0.660108	-0.145359	0.975125	3.06951	1.44381	-1.22799	0.874629	-2.52439	-1.74644	-0.332002	0.600827	-2.44331	-2.90544	1.6676	-0.824651	-2.42059	0.261464	1.70538	1.8874	0.661408	1.14139	1.46144	1.93651	1.50791	0.00646688	0.542334	0.0949702	-0.464934	1.69974	0.967292	-0.579375	-0.00367443	1.0933	-0.0126473	-0.556112
TCGA-EB-A5SE	SKCM	skin cutaneous melanoma	1.09863	1	4	-0.428902	0.725019	0.30813	-0.00899007	-0.460621	1.70378	0.0693102	-1.65641	-0.520276	-0.145256	0.506067	1.13718	-1.24782	0.732126	-1.27263	1.07217	1.33127	-0.429461	-0.718328	-0.941602	-0.597521	-0.324673	-0.410056	-1.23897	0.0182253	1.42561	-0.35962	1.08193	-0.161586	-1.44264	-1.62161	-0.951652	1.21959	0.0063592	-0.21314	1.59364	-0.405458	-0.223234	0.340356	-1.09367	-0.977803	0.0872396	0.43067	-1.15264	-0.545745	-1.22374	-1.26271	-1.71558	-1.40621	-0.172047	-1.45683	-0.775937	0.98161	0.437984	0.0975232	0.31969	-0.202544	1.30564	0.654733	-0.49631	-0.953759	-1.59393	-0.546037	2.33296	0.856613	0.632837	0.78181	-0.518552	-0.868908	-0.150878
TCGA-BR-A4IZ	STAD	stomach adenocarcinoma	0.747945	0	4	0.0102712	-0.428568	-0.0207475	0.03526	1.69938	-0.510421	-0.221158	-0.393191	1.39763	0.442767	0.819436	1.95081	1.14207	-0.285875	0.923381	1.23458	1.58909	0.819642	-0.405602	-0.676461	1.02793	1.29296	1.66209	1.28435	1.78847	-0.476046	0.258066	1.45411	0.33231	0.485502	0.260317	0.540156	1.04482	2.01646	1.79635	0.566832	-0.103677	0.540657	-0.141258	0.722227	1.39076	0.342609	1.11698	-0.201384	-0.269004	-0.332708	-0.3974	-0.422742	1.05693	-0.0565454	0.707316	2.57484	1.3107	1.80227	1.62544	0.236512	1.0529	-0.261591	0.0733249	0.740027	-0.134411	0.485033	1.1453	-0.509263	0.920423	-0.484443	1.90548	-0.719563	0.547448	1.04991
TCGA-EE-A29V	SKCM	skin cutaneous melanoma	2.15616	1	4	-0.316379	-0.561087	0.632563	-0.0157729	0.307866	0.354092	-0.629491	-3.9173	-0.244656	-0.625204	-0.358918	-0.328787	0.674107	0.215335	-0.714149	1.88424	1.40282	-0.753038	0.505566	-0.963168	-1.02148	-2.46658	-0.649275	-1.40973	0.291648	1.49284	-0.50293	1.94181	-0.0413543	-1.53583	-1.4261	-0.0578792	-0.264758	0.455736	0.792316	1.02855	0.99174	0.59318	-0.770568	-0.669028	-0.627261	-1.25378	-0.0077845	-0.706659	-1.95139	-1.69643	-2.45809	-0.710951	-1.28554	-0.724479	-0.285359	-1.24617	1.04837	-0.76844	-1.43827	0.719098	-2.23305	1.94705	-0.654111	0.0737786	0.246066	-1.74874	-2.44266	2.85444	-0.60311	-0.0462939	0.746639	0.114632	-0.075104	-0.11773
TCGA-D9-A6EG	SKCM	skin cutaneous melanoma	1.91233		4	-0.457865	0.830668	-1.11849	-2.73925	-0.0467708	0.361562	-1.16827	-2.6502	0.24641	0.801857	0.0933466	-0.791748	-0.616716	1.54237	-0.60359	1.07217	1.32612	0.78445	1.01303	-0.29059	-2.30912	-0.813099	-1.43274	-0.996783	0.198477	0.0941744	0.680632	0.571131	-0.236249	-1.08965	-1.70951	-1.88818	-0.370897	0.360435	-0.00938891	0.53574	0.223114	-0.759523	1.34533	-1.03761	-1.0447	-2.15346	-1.28954	-0.932655	0.36885	-0.479442	-0.822613	-1.18896	-0.160018	0.488468	-1.1137	0.0291815	0.595715	0.613647	-0.122252	0.924139	-0.861014	3.09409	2.08121	-1.56643	-1.5088	-2.17416	-0.569692	1.50054	0.673089	1.26377	0.347133	-0.467043	-1.96244	-2.17705
TCGA-B0-4703	KIRC	kidney clear cell carcinoma	0.49863	1	4	0.206721	-0.792232	-0.198519	-0.576166	1.07635	-1.85293	1.17405	-1.24333	1.33679	-0.300977	-0.4792	1.96087	1.90268	-0.109283	0.385119	1.91547	1.83337	0.568523	-0.340214	0.676126	0.0041248	1.26671	0.485515	2.04642	1.73366	-0.612341	-0.963882	0.707245	-0.902149	0.24651	-0.699176	-0.681178	1.13819	1.10671	1.03929	1.22365	-0.155363	1.10413	1.61182	2.28791	1.72252	1.4646	-0.465456	-0.0677576	0.53197	0.601333	0.592285	-0.315542	1.19924	0.507189	0.183145	0.936277	0.444051	2.18378	1.57816	0.495722	1.37437	0.33885	0.414057	0.766128	0.52205	1.65432	1.63952	-0.136778	1.53085	1.33388	1.59345	-0.85022	1.47825	1.21979
TCGA-DX-A7EF	SARC	sarcoma	1.77534	1	4	-0.305393	-2.99864	-1.36885	-2.65592	0.0645761	-2.92301	-0.928149	-2.59936	2.07353	1.81637	1.3425	1.09631	2.06582	0.544281	0.114092	2.00292	0.953573	-0.492067	-0.237868	2.12953	1.48541	1.55221	1.24721	2.46824	1.31957	0.503615	-0.315754	1.52694	-0.35613	0.0855148	-1.35507	-1.46662	-0.25997	1.54729	1.74885	1.58742	-0.278743	2.43103	1.12218	3.05102	2.04007	0.135367	0.0812398	0.182792	-0.141883	0.15607	0.744299	-2.48953	1.43318	1.29204	-2.42059	1.96927	-0.206526	2.89649	1.8277	0.663385	2.04715	-0.274466	1.73642	-0.574612	0.0217133	0.573417	0.0960271	0.540174	1.32587	-1.3476	0.555453	0.880987	-0.781603	1.65486
TCGA-EB-A6R0	SKCM	skin cutaneous melanoma	1.66575	0	4	-0.173028	-0.419713	-0.376291	-1.7341	-1.0431	1.18582	-0.238138	-0.747136	-0.175259	-0.662391	0.577144	-0.759996	-1.24066	1.14331	0.040808	0.95348	1.96035	-0.88616	0.535417	-0.226974	-0.998187	-0.49431	0.489018	-1.40973	-0.0493691	0.584714	-1.44276	1.50786	-0.0995422	-1.88702	-1.4261	0.402148	0.339355	-0.559576	-0.435413	1.07596	0.043046	0.309831	0.83963	-0.688754	-1.31139	0.668369	-0.516439	-0.31956	-0.688616	-2.38522	-2.07864	-0.570361	-1.40621	-0.243397	-0.285359	-1.45207	-1.68148	1.28147	-1.24827	0.236512	-1.19984	2.73476	1.1469	0.224887	-0.317581	-3.40251	-1.09855	2.18235	0.281194	-0.0798853	-0.00367443	0.540524	-0.0643587	-0.365511
TCGA-86-6562	LUAD	lung adenocarcinoma	1.03014	1	4	0.163576	0.612653	0.0977669	0.754888	1.00813	0.879523	-0.045958	0.92955	2.21042	-0.108069	0.0364454	0.280174	0.659081	1.43503	1.04089	0.371914	0.434074	-2.51855	-0.287619	1.57489	0.578284	0.218805	1.1236	0.103843	0.674074	-0.392172	-0.743172	0.00507779	0.492152	0.767693	0.891981	0.501695	-0.264758	1.04696	1.12525	0.144761	1.57863	1.38057	0.319486	1.12195	1.21526	-0.143051	0.797748	-0.157955	-0.511996	-0.500187	1.76959	1.21572	-0.407356	0.720885	0.781176	0.434573	-0.135085	0.377624	0.747216	0.495722	0.0823965	1.40045	0.888648	1.30737	-0.27517	0.816473	0.752453	1.31106	1.52859	0.518918	-0.124518	0.672438	0.0766724	0.0181764
TCGA-ER-A19Q	SKCM	skin cutaneous melanoma	4.2411	1	4	-0.21624	0.642882	-0.0133404	-2.23344	-0.133016	1.00445	-0.171215	-2.6502	1.75918	-0.820437	0.322287	-0.0810527	0.860146	1.4333	-0.0678553	1.4782	1.17658	0.108298	1.18503	-0.598812	-1.53066	-0.510314	-1.06496	-1.10583	0.552282	-0.734452	-1.44276	0.602774	-0.424132	-1.67443	-1.45342	0.313913	0.0640326	0.591721	0.625611	1.81128	-0.317091	0.262836	0.680697	0.681735	0.467438	-0.291755	-0.602835	0.0566821	-2.61467	-1.5501	-1.0517	-0.24349	-0.396877	1.2659	0.65165	-0.27801	-1.12471	-0.33973	1.11322	0.631997	-0.243946	2.7769	1.0847	-0.0951875	-1.29121	-2.19851	-0.336522	1.19445	-0.267684	1.25501	0.640224	-0.330104	-0.0536135	-0.0655222
TCGA-09-2054	OV	ovarian serous cystadenocarcinoma	1.74521	1	4	0.378268	-0.951621	-0.299256	0.509414	0.279546	-1.58631	0.188774	0.0250219	0.591806	0.661243	1.49683	1.20069	-0.302597	2.18901	-0.0463753	0.891013	-0.0544883	1.34462	1.03436	1.37471	0.605493	0.208562	0.0956576	-0.0652237	0.862851	-0.512895	1.35156	0.300912	-0.523157	0.0737152	-0.404605	-0.512967	0.692087	0.350172	-0.0991533	0.492212	0.103069	-0.381264	0.319486	-0.00247139	0.467896	1.52288	-0.236424	-1.81325	-1.74507	-1.20299	0.354697	-0.511197	0.607581	0.134898	-0.41663	0.234395	1.04544	-0.0100722	-0.388433	1.95473	0.861722	0.0754985	-1.01918	-0.596591	0.958462	-0.0164118	-0.74626	1.41956	-0.711531	-0.79991	1.05506	0.749073	-0.483423	-1.08399
TCGA-HT-7616	LGG	brain lower grade glioma	0.0191781	1	4	-0.505138	-2.27284	0.539233	-1.12467	-0.73223	-0.986463	0.0553262	-0.469927	-1.222	-0.857624	-0.285602	-0.248305	-0.473609	0.488014	0.711109	-0.227143	1.87011	0.575673	1.10543	0.062674	0.39151	1.73401	0.234785	0.377563	1.20387	-0.685885	0.924469	-0.0406284	-0.683174	-1.85962	-1.21631	-1.59294	0.760718	-0.905955	-0.784022	-0.742909	-0.667224	-0.78901	1.02906	-0.903672	0.446818	1.1575	-1.09647	-1.83121	-0.204881	0.591213	-0.45693	-1.4924	2.22417	-1.3809	0.46704	0.110386	-0.704969	-0.0534075	-1.38136	1.39417	2.43803	-0.229989	0.235578	0.256482	0.685551	1.32152	1.1115	-1.10362	-0.590122	0.403539	-0.578133	0.781738	-0.238297	-0.558598
TCGA-EE-A3AF	SKCM	skin cutaneous melanoma	1.15068	1	4	-0.853027	-2.24628	0.512567	-2.73925	-0.716783	1.10613	-1.20124	-2.50775	1.2151	-0.276573	0.638404	-0.322374	-0.606699	-1.18615	0.140627	1.92172	0.997402	-0.0472304	0.748639	-1.06868	-2.30912	-1.64483	-1.56386	-0.631598	0.345236	-0.173328	-1.52194	1.30494	-0.571074	-1.81182	-1.13994	-0.501353	-0.0205592	0.202457	-0.175619	0.967916	0.78833	0.387234	1.52994	-0.325367	-0.115882	-0.772177	0.0977112	-1.11823	-2.59734	-2.36468	-2.14492	-1.00619	-1.14133	0.534387	-0.389213	-0.531065	-0.910975	0.160947	0.0537434	0.236512	-0.821743	3.09877	1.5958	0.250987	-0.157154	-2.5543	-2.07263	1.98639	-0.0988421	0.491169	0.514871	-0.419303	-1.88084	0.405179
TCGA-85-6175	LUSC	lung squamous cell carcinoma	0.805479	1	4	-0.118398	0.316164	0.0459168	0.979368	0.696615	-0.134402	-0.401252	0.233649	0.626029	0.302153	0.939993	1.46226	1.33311	0.493208	0.753437	0.675503	1.03736	0.561274	-0.0644471	0.893852	1.54628	1.31152	1.38534	1.66898	2.00769	1.70745	0.445594	1.57114	0.777483	0.404105	0.851596	0.458709	2.05274	1.92116	2.16348	1.19255	0.11474	1.5879	0.569926	1.33168	1.68265	0.649053	0.185167	0.622089	-0.40175	0.162141	0.26115	0.631682	0.409224	0.688036	0.295723	1.70677	1.22228	1.84019	1.02916	0.186815	0.933566	0.945143	0.547916	0.977679	0.475336	1.23134	1.66993	0.287532	0.731252	-0.272671	1.95057	-0.421816	1.43326	1.1651
TCGA-C4-A0EZ	BLCA	bladder urothelial carcinoma	0.747945	1	4	-0.037135	-0.122003	-1.31552	0.257156	-0.603505	-0.242725	0.123648	-0.135645	-1.06927	1.40499	1.18582	-0.207749	-0.0328403	-0.212295	-0.388159	-0.804961	-1.03425	-1.07134	-0.395652	0.128198	-1.50575	1.07851	-0.970519	-0.405048	-0.0170943	1.16937	0.792747	0.00105966	-0.562767	0.351306	-0.697988	0.177791	0.0424857	0.159206	-0.183218	-1.9174	-0.49716	-0.232909	-0.256846	0.0847416	-0.627261	1.23869	-1.23954	-0.0385268	2.52428	-0.67981	1.1254	0.941565	1.4863	0.00703362	0.59316	0.548511	0.536572	-0.742903	-1.15808	1.48784	-0.134353	-0.281489	1.29699	-1.85079	0.7882	-2.06368	-1.89015	0.511023	-1.53146	0.875279	-1.53586	2.28806	0.0256326	-2.72564
TCGA-DK-A3IM	BLCA	bladder urothelial carcinoma	0.679452	1	4	-0.10385	0.434637	1.21477	1.58563	-1.14544	0.122918	-0.171215	-0.350026	0.117757	0.993604	0.645473	0.934721	0.809343	1.13811	1.0112	-1.42963	-1.46442	0.342579	1.39968	0.240673	-0.108862	-0.328514	-0.477067	-0.689503	-1.93531	1.94798	0.219354	1.59877	1.53252	0.347706	0.177409	0.405919	0.61787	-0.920983	-0.834841	0.425365	-0.238728	0.0439897	-2.87683	0.14496	1.36968	-0.772177	0.167127	1.26057	1.25307	0.505702	-0.494667	1.10383	-1.78392	1.13556	-2.15639	-0.194917	0.287116	-0.996724	1.03179	0.767749	-2.06014	0.660724	0.0909024	-0.229811	0.598268	1.29492	-0.421848	-0.525458	0.565233	-1.15335	-0.574526	1.54684	1.56489	0.491363
TCGA-4Z-AA7R	BLCA	bladder urothelial carcinoma	1.43014	1	4	-1.25551	0.835248	-0.0577833	-0.168549	-1.00126	0.33583	0.527786	0.60534	-0.241107	1.92793	-0.0794776	-0.111108	0.138888	0.171187	-0.380578	-0.934892	-0.69065	-2.51855	0.939117	0.00488875	-0.127309	-0.204327	-0.579811	-0.240208	-0.0274466	0.271266	-0.579751	-0.419839	0.922602	0.510901	1.11077	1.09596	-0.760339	0.313152	0.256105	-0.233004	1.18015	-0.172093	-0.399725	1.39917	0.274526	-0.546044	-0.788727	1.31695	0.335101	-1.98013	0.825621	1.20927	-0.214116	-0.705052	-3.23646	-0.568834	0.022435	-0.36991	-1.17297	1.53832	-0.562374	-0.261591	-0.0510693	-0.575985	1.20248	-1.47714	0.00563122	1.25114	-0.3202	-0.509271	-0.564606	1.93881	-0.75071	-1.48923
TCGA-K1-A6RU	SARC	sarcoma	1.94795	1	4	-0.41492	-2.87528	-0.878496	-1.45025	1.49471	-1.18153	-0.255418	-1.00579	0.824394	0.340503	1.3641	0.934721	2.09373	-1.01129	0.592969	0.891013	1.5704	1.44874	-1.74606	0.113236	-0.760084	0.479981	1.02451	1.56162	1.39873	0.911268	0.161286	0.95888	-0.121976	-1.44264	-0.574459	-0.786683	0.114309	1.14556	0.682129	0.929829	0.103069	0.567379	0.966455	0.0400969	0.199377	-0.421699	-0.503497	-1.32969	-1.2106	1.24545	-0.49573	-0.997989	1.30744	-0.0459489	0.26465	0.433314	0.742109	0.106778	1.66046	0.0620486	0.906168	-0.255739	-0.233604	0.0490518	0.794961	-0.603084	-0.220781	1.73537	0.0982347	-0.320867	2.32572	1.64985	0.9148	1.44851
TCGA-WK-A8XX	SARC	sarcoma	3.18904	1	4	-0.10385	-1.882	-0.899236	-2.84099	0.522836	-2.57604	1.01123	-1.89386	0.293941	-0.535722	0.901902	0.678184	3.11909	0.533027	2.02202	1.32828	1.44858	0.178483	0.745796	-0.32686	-1.0836	-0.0186868	0.684697	1.57811	0.454849	-1.02709	-1.44276	0.730851	0.301464	-1.57183	-0.465182	-0.969487	-0.123506	0.632407	0.403812	1.71956	-0.802276	1.0857	3.71326	2.51217	0.74833	-0.318733	0.431454	-1.31408	-0.605368	-1.37149	-1.33978	-1.14678	1.85475	-0.279072	-0.285359	1.51415	1.64038	2.45462	0.506427	-1.42181	0.964008	0.279157	1.21586	0.538092	-1.42521	-0.306817	0.0275966	0.943431	-0.00905641	-0.0682013	0.647439	0.894806	0.560879	0.444127
TCGA-GV-A3QH	BLCA	bladder urothelial carcinoma	0.706849	0	4	-0.789442	0.705782	0.0459168	-0.0832785	-1.24198	0.982866	-0.821571	0.995735	-0.0714819	2.13595	-1.29286	-0.461017	-0.169507	-1.94446	-1.76667	-2.35976	-1.80435	-0.374103	0.340674	-0.389908	-1.15203	-1.51277	-1.59339	-2.04119	-1.63327	-0.0733424	-1.0041	-1.67008	0.863713	0.844491	1.49941	-0.141966	-1.51983	-0.937111	-0.242586	-2.56489	-0.0336499	-1.11705	-0.974452	0.239441	-0.985592	-1.6496	0.0114322	0.272155	0.83571	0.671664	0.27869	0.182966	-1.60798	-1.77989	-2.97475	-1.79357	-0.0249968	-1.87194	-1.36735	0.924139	-1.99499	-0.0544215	0.861606	-0.475705	1.3709	-0.443902	-0.587434	0.920758	-1.71329	1.53834	-0.986657	0.52168	-1.9259	-0.43595
TCGA-EB-A5SF	SKCM	skin cutaneous melanoma	1.01096	0	4	-1.3414	0.456317	0.845889	0.924783	-0.116282	-0.120706	-1.2352	-1.49973	-1.63648	-0.762332	0.689847	-0.894426	0.0172471	-2.28292	-2.25565	0.219495	-0.827937	-0.0742501	-1.4973	-1.03179	-0.784526	-2.3244	-0.921674	-0.689503	-0.00552408	2.21471	0.363896	0.304428	1.6503	-1.19768	-1.1718	0.210596	-0.278325	0.387926	0.134044	0.439356	-1.71262	0.251779	-0.208685	-3.52006	-0.897613	-0.928018	-0.810729	0.0646162	-3.07523	-1.78234	-2.03888	-0.798234	-1.11189	0.796827	-1.52496	-0.606604	0.0927042	-2.04606	0.260384	0.31969	-2.26106	-1.48471	-1.68577	-1.96343	-0.895366	-0.876578	-3.92997	0.682691	-1.12319	-4.02469	1.13713	-4.11175	-0.602292	0.433354
TCGA-56-7579	LUSC	lung squamous cell carcinoma	2.60548	1	4	-0.967881	0.717996	1.58809	0.078218	0.253801	-0.129006	-0.308358	0.504144	-1.25337	-0.450888	-0.301703	0.39461	-0.206	0.410105	-0.0293177	-0.71376	-0.458615	0.00252548	0.825399	-1.17692	1.68187	0.52159	-1.32164	-0.211889	-0.221095	1.58565	1.1301	0.840345	1.72356	0.523901	-0.934452	0.637064	0.400804	0.60455	0.487877	0.151757	2.43562	-0.119109	-2.14638	-0.72717	0.206708	-1.32613	0.831475	0.00448424	-0.991231	-0.596324	0.16654	0.912861	-0.281372	1.71802	0.26465	-0.0268431	1.76863	-0.763023	0.212226	-0.126016	-0.784177	-0.771908	1.23208	0.759259	1.24428	1.15332	0.754143	0.580662	0.293617	0.997961	-0.00908535	0.321925	1.36341	1.08471
TCGA-64-1681	LUAD	lung adenocarcinoma	3.19726		4	-0.505138	0.915858	-0.216296	-0.636565	0.647699	0.833454	0.287261	1.15736	0.925795	-0.360245	-0.683086	-0.248305	0.0580325	1.00913	0.842515	0.352549	0.0389701	-0.492067	-0.405602	-0.124612	0.707413	0.00371804	0.967957	0.181191	-0.0170943	-0.0237734	-0.75373	-0.589102	-0.0655408	0.5565	1.0319	0.807123	-0.639835	0.245709	0.182963	1.48559	1.08011	0.569683	0.207109	-0.159247	0.268569	-0.981384	0.207913	0.447957	-1.40567	-0.944944	1.2317	0.790431	0.715289	0.597612	0.556686	-0.26605	-0.484089	0.0363585	0.701685	0.0620486	0.187727	0.604542	-0.0808157	0.930973	0.296468	0.701934	-0.433676	0.826826	0.875813	0.429828	-0.657493	0.0493038	-0.61841	-0.573514
TCGA-IF-A3RQ	SARC	sarcoma	3.09315	1	4	-0.0562106	-2.11376	-0.734797	-4.57159	1.1169	-1.74734	-0.255418	-0.105909	-1.1393	-0.124338	1.53571	-2.6285	0.834387	-2.02583	0.101457	1.3845	1.38219	1.73344	-1.24001	-0.110682	0.0115036	0.178476	-0.178193	-0.269795	1.92853	-1.56055	0.386017	1.86999	-0.439205	-1.79063	-1.59192	-1.75809	-1.40268	1.69024	1.03691	0.0646999	-0.377114	0.67519	2.38401	0.169878	0.245199	0.348175	-0.919205	-1.43309	-1.92844	1.53082	-2.26802	-2.19535	1.49556	-0.565178	-0.100832	-0.440418	1.12566	-0.146269	0.403107	1.21084	0.815449	-0.146887	0.42893	-0.271022	0.0419972	-1.18939	-0.517313	0.353932	-0.596898	-0.979551	2.55569	0.942546	-0.575429	0.353799
TCGA-LI-A9QH	SARC	sarcoma	1.47945	0	4	0.138341	-2.17513	-0.906643	-2.58518	0.643838	-2.44987	-0.045958	-0.836918	-0.285723	0.803019	1.48112	0.456858	1.86833	-0.583658	-0.16262	1.17836	2.37543	1.37691	-0.628774	1.5202	-0.62307	1.14445	1.16464	-0.579187	0.759328	-1.56055	0.697223	1.57164	-0.533428	-0.942052	-0.942909	-1.24679	-0.0261454	1.42266	1.67619	1.77086	0.57825	1.41282	0.366042	0.570642	0.170967	-1.16276	0.028688	-1.38782	-3.22046	0.265361	-1.10485	-1.78178	1.9644	-0.306623	-1.84399	1.65264	1.14674	0.942531	1.52475	0.597732	2.08185	-1.44375	0.643916	0.113616	-1.68459	-0.258115	1.09799	1.06003	0.176727	0.903029	1.29945	1.7981	0.537374	2.35511
TCGA-62-8394	LUAD	lung adenocarcinoma	0.380822	0	4	0.492256	0.528683	0.414793	0.396366	0.59106	0.477771	-0.722385	1.0106	0.599094	0.166187	-0.0103636	0.739803	0.217597	0.545146	0.385751	-0.0253753	-0.458615	-0.374103	-0.257768	0.890757	-0.362277	-0.535919	0.607627	-0.443934	0.105915	-0.0572768	0.465704	-0.97228	0.589599	0.763693	0.849458	0.968887	0.263542	0.266968	0.158741	1.6325	1.38022	0.169308	0.518553	-0.207007	0.582911	-0.94537	0.882066	0.712287	-0.25213	-0.731927	1.33269	0.783401	-0.573937	0.896434	-0.33604	-0.260384	0.0441013	-0.287882	0.171949	0.692157	-0.385199	0.343532	0.0178884	1.05598	-0.0661837	0.674878	-0.050127	1.15397	0.102187	-0.697675	0.0468274	1.12974	-1.15701	-0.796434
TCGA-BA-6872	HNSC	head & neck squamous cell carcinoma	1.05205	1	4	-0.789442	0.351889	-0.146669	1.13828	-0.251443	-0.414134	-1.87047	-1.09461	-0.501136	0.968037	0.829253	0.249364	1.34599	0.702694	0.0597609	0.230114	-1.13899	1.07073	0.472872	0.757128	1.20871	-0.393168	0.390428	1.34944	0.515744	2.27638	0.718339	1.67963	1.52025	-0.286273	-0.330487	0.917228	0.203689	0.674559	0.772368	1.20344	0.848352	0.537892	-0.878129	-0.150941	1.95117	-0.193503	0.63774	1.98675	-0.879859	0.268903	0.313238	0.550257	-0.432504	1.62265	-0.847	0.650489	-0.235805	-0.215915	1.66222	0.560329	-0.958003	-0.637306	0.345099	-0.108925	1.02239	1.86671	-0.0382995	1.36774	1.29029	-0.779463	1.64756	0.93124	1.38155	0.851847
TCGA-MP-A4TK	LUAD	lung adenocarcinoma	1.59452	1	4	0.766573	0.610515	1.67993	0.198694	0.784791	-0.0596959	0.835035	0.522848	1.42614	0.348637	0.945098	0.529795	0.933131	-0.421782	0.735116	0.89726	0.653217	-0.200781	-1.75743	1.56045	0.649305	0.321867	1.20868	0.820349	0.795865	0.317366	-0.101404	0.604783	0.521245	0.656297	0.967286	0.916096	-0.490602	1.29804	1.34278	0.588597	0.161424	1.39439	0.354804	1.09288	1.31699	-0.388403	0.909126	0.547759	-0.0496363	0.309888	1.03238	0.0646359	0.48379	1.62618	1.4411	0.953274	0.362655	0.756034	0.878556	0.597732	0.398389	1.14295	-0.482393	0.0696575	0.8343	0.970694	1.52124	-0.791057	0.603632	0.242884	0.667279	1.11215	-0.301425	0.149111
TCGA-SI-A71O	SARC	sarcoma	1.90137	1	4	-0.225361	-1.20182	-1.91698	-1.88203	-0.36279	-2.80929	-0.928149	-1.49973	-0.274157	0.596165	1.93704	0.0475302	1.6594	-0.00886794	1.22979	1.90298	1.12824	0.589644	0.316509	0.622468	0.275755	0.711712	0.0356026	1.14656	2.05641	-0.191429	0.7294	2.04478	-0.683174	-0.983651	-0.818667	-0.681178	-0.652604	1.99446	2.15635	1.32936	0.531565	0.836906	0.815549	1.62966	0.295146	0.828466	0.713822	-0.687033	-1.82877	1.34108	-1.16863	-2.24631	1.31816	1.10201	-0.564518	2.53392	0.000183024	1.2335	1.08607	0.560329	0.581652	0.975575	0.408648	0.290825	0.118216	-0.0660151	1.22133	-0.326259	-0.5489	0.504313	1.09835	1.29683	0.180767	0.411808
TCGA-DX-A48J	SARC	sarcoma	0.810959	1	4	0.328565	-1.19941	-1.03849	-1.82744	0.39733	-2.75948	-2.30098	-1.44213	-0.123165	-0.132473	0.778989	-0.431528	2.83216	-0.508347	1.94873	1.18461	1.73733	0.473295	-0.849104	0.278337	-1.61182	-0.432857	1.015	1.91244	-0.11331	-0.612341	-1.76477	1.1191	-1.59104	-1.18992	-0.928252	-0.478842	-0.0189631	0.338077	0.902028	1.15291	-0.74392	0.730017	3.31994	1.37425	0.629192	-0.517004	0.0604544	-1.35395	0.335101	-0.48096	-1.54282	-1.89718	1.92639	-1.20842	0.216379	1.53303	2.05673	2.7363	-0.216816	-0.126016	1.63557	0.207759	1.12662	1.25792	-2.30817	0.352907	0.383266	0.624389	0.625655	0.012126	-1.25269	0.272929	0.751607	2.1065
TCGA-DA-A1I0	SKCM	skin cutaneous melanoma	1.69863	1	4	-1.44627	0.0688363	1.94955	-1.94404	1.16775	0.895294	0.22653	-4.36429	1.4816	0.500873	0.20173	1.13593	1.08196	-0.39235	0.0862949	1.45946	0.661596	0.108298	0.53826	-1.00821	-2.39674	-1.6851	-0.63326	-0.0876251	0.289212	-0.41684	-1.52194	0.480221	-0.479516	-2.5266	-1.09708	-1.18947	0.567593	0.265135	-0.151872	0.747942	2.39728	0.841513	1.45931	-1.19127	0.97561	-1.04162	-1.02011	0.199495	-2.85878	-1.40336	-1.37008	0.0113289	-0.762791	0.604323	0.355626	0.0279225	-0.141527	-0.854337	1.72701	0.445764	-1.59882	0.663065	0.589831	-1.0925	1.11397	-2.19851	-2.7626	2.10461	-0.10336	0.175702	1.58894	-1.63793	-0.265832	-0.516334
TCGA-27-2521	GBM	glioblastoma multiforme	1.39726	1	4	-0.789442	-1.4591	1.33476	-2.52381	-0.779858	0.0457224	-0.154933	-0.737065	-1.40611	0.995928	0.284588	-1.75452	-0.683261	0.187634	0.960655	1.22209	1.08442	0.0476682	-0.266297	0.778798	1.15613	1.28912	0.962952	-0.134118	0.984642	-1.02709	1.01094	-0.582573	-1.29695	-1.71863	-1.69003	-1.36405	1.12781	-0.774368	-0.401217	-1.2979	-0.378781	-0.203883	1.11415	-1.20165	-0.0347761	1.31138	-0.638092	-0.804081	-2.20147	0.095352	-0.370292	-2.35937	1.35471	-0.290728	0.0957422	-0.170996	0.474501	-0.479022	-0.17041	1.53544	1.41456	0.688815	0.599296	-0.34795	1.29714	0.905308	0.109544	0.65192	-0.31286	1.18783	-0.17502	2.00665	0.158605	-2.13395
TCGA-DX-A3U7	SARC	sarcoma	4.25205	1	4	-0.707213	-0.343682	-0.5511	-2.4211	0.437234	-3.02552	-0.698612	-2.20033	-0.906708	-0.53456	0.0364454	-0.476107	2.54738	-1.14806	0.667517	2.02791	1.63292	0.568523	0.167254	-0.788574	-1.03347	-0.485348	0.307352	2.21887	1.26476	0.4182	-1.23286	1.00258	-1.02301	-1.30424	0.675329	-0.255842	1.43665	1.2174	1.14805	1.83149	-0.668892	0.697305	3.336	3.21922	-0.399981	-1.8372	-1.26899	-0.371758	1.8493	-0.660077	-1.25793	-1.36059	2.09892	0.718766	-1.67367	2.57421	-1.35332	1.87501	1.05455	-0.126016	1.49553	1.34076	1.83107	0.196039	-1.2949	-0.592712	0.306388	1.78557	0.143975	2.16344	1.20386	2.17374	2.46346	0.709311
TCGA-FB-AAPQ	PAAD	pancreatic adenocarcinoma	3.09589		4	-0.457865	0.630057	-0.482954	0.185129	0.536996	0.494788	0.577329	1.01108	1.09849	-0.127824	0.859883	0.569407	0.763549	1.6575	0.784393	-0.210277	-0.52178	0.852395	1.21915	-1.54654	-0.162358	-0.361161	-0.0129419	0.181191	0.534013	-0.331425	-0.87967	-0.146104	0.880889	0.802492	0.590759	1.41986	0.27631	0.898514	0.796591	0.316543	0.945056	0.616216	0.215136	0.840587	0.989356	-0.517004	0.901283	1.44222	0.99433	0.485463	0.808081	1.48576	-0.0912997	0.874888	-0.733176	1.26802	-0.515125	-0.110672	0.0441118	0.129532	0.30767	-0.652522	-0.30797	0.602656	-0.663637	-0.2987	0.0199932	-0.410474	0.514411	-0.41872	0.146929	-0.400458	0.656243	0.289989
TCGA-HT-A61C	LGG	brain lower grade glioma	1.47123	1	4	-0.967881	-1.45483	0.530344	-1.85393	-0.583553	0.0585884	0.596607	-1.37211	-0.62212	0.815802	0.897189	0.305954	0.133164	-0.16555	0.272665	0.84104	1.05154	0.417377	0.103287	0.334058	-0.220097	0.945362	1.1261	0.275024	0.747149	-0.314465	1.2133	-0.499699	-0.222227	-1.15625	-0.898795	-0.987888	1.7431	-0.610159	-0.149972	0.435469	0.76332	0.354982	0.311459	-0.849683	1.00219	1.3762	-1.18483	-0.601011	-1.09023	0.650413	0.167603	-1.9376	1.87863	1.32807	0.907379	0.204809	-0.241075	0.0727292	0.123791	1.60214	1.73907	-0.121137	-0.485097	-0.231185	1.06726	-0.927534	0.0943375	-0.0331294	-0.887714	0.337817	0.166769	0.564395	0.632066	-2.29389
TCGA-W5-AA2X	CHOL	cholangiocarcinoma	0.742466		4	-0.18984	0.387615	0.199986	0.479052	0.271179	0.652085	0.72516	0.32765	0.216306	1.56303	0.732651	0.767469	-0.0349869	1.72416	-0.769112	-1.28408	-1.33197	0.417377	-0.104249	0.811818	0.634547	-1.05379	0.607627	0.398189	-0.869027	-0.380916	0.430009	-1.18931	-0.836706	0.576699	1.15401	0.672885	1.36164	0.00709227	-0.176094	0.781366	-0.358774	0.406123	-1.34048	-0.654492	0.00967172	-0.172681	0.911872	-0.0335158	0.920082	-0.58165	0.997301	0.717207	-0.172202	0.655187	-1.93954	0.874587	0.0312186	-1.26293	-1.0031	-1.42181	-1.0816	0.568258	0.633099	0.0875157	-0.0526611	-1.78725	-0.429452	0.287532	-0.166605	0.891345	-0.798177	0.973954	-0.437084	-0.706106
TCGA-E1-A7YV	LGG	brain lower grade glioma	2.70411	1	4	-0.682911	-1.64402	0.487383	-1.49867	-1.10489	-0.720428	-1.16827	-0.701095	-0.682992	0.629866	0.0570618	-1.2261	-0.885757	0.439537	0.685206	-0.982992	1.7006	0.815391	0.607912	0.23603	0.321411	2.1341	0.515542	0.195562	0.552282	-1.56055	0.778167	-0.86138	-1.30887	-1.14513	-2.06275	-1.23208	2.07828	-1.39162	-0.0488092	-1.51476	-0.798941	-0.628676	-1.5267	-1.21515	-0.527826	1.31138	-1.64042	-1.88842	0.465597	0.868491	0.0123997	-1.64705	1.62764	-1.67428	-0.41663	-0.449231	-0.687753	-0.0108461	-0.506639	1.71827	2.19266	-0.139864	0.404592	-0.604833	0.610562	0.753792	1.1774	-0.740852	-0.727907	0.840227	0.16226	1.22773	0.00749998	-1.34172
TCGA-JY-A6FG	ESCA	esophageal carcinoma	3.46027	0	4	-0.156782	0.592195	1.21625	1.74325	-1.62558	-0.0974638	-0.138852	-0.313097	-1.19285	0.198726	-0.129428	-0.322374	0.417231	0.93036	0.00795628	-1.40339	-1.79365	-0.238675	-0.216545	-1.23749	1.16766	-1.47263	-1.72451	2.85541	-1.70817	2.04665	0.621056	0.72834	2.05621	-1.06881	-1.06202	0.646113	1.56514	-0.164448	-0.119576	0.522526	0.906708	-0.909721	-1.2586	-1.48509	1.1731	-1.5779	0.343606	0.824199	0.680465	-1.02641	-0.610538	0.725994	-1.23797	-0.184057	-1.67367	-0.53736	-0.0835545	-0.0890044	2.0361	0.280455	-1.5856	-0.590488	-0.368815	1.2744	0.223323	1.00587	-0.121937	-0.089812	1.0328	0.492629	-0.535747	-1.9093	2.10618	1.28028
TCGA-HJ-7597	STAD	stomach adenocarcinoma	2.20548	1	4	-0.659607	0.604408	1.61623	0.596622	-0.0750903	0.861261	-0.154933	1.34968	-0.210306	2.15919	0.178561	0.349967	0.810775	0.673262	-0.89736	-0.545099	-0.765417	-0.238675	0.705995	1.42321	-0.0378419	-0.366922	0.52355	2.18928	-0.85563	-0.404198	-0.864839	-0.613713	0.800617	0.393305	0.185486	1.37198	1.48693	0.172401	0.185813	0.597147	2.11717	-0.312615	-0.907026	0.621517	0.653478	-1.22137	1.05423	0.94154	1.41282	1.28845	0.227664	0.579546	-0.35935	-0.0212237	0.718199	-1.00696	-0.377514	0.175651	0.685049	0.31969	0.609659	-0.547181	0.624986	1.4832	0.270652	0.692916	0.914659	0.407375	1.24794	0.329054	0.421082	-0.291159	1.37617	0.394405
TCGA-O2-A5IB	LUSC	lung squamous cell carcinoma	0.931507	1	4	0.313817	0.476164	-1.51255	0.877626	-1.29347	0.192644	-0.563566	0.396234	-0.488778	2.63449	-1.13068	-0.507105	0.72491	2.4236	-0.909364	-0.801838	-1.32546	1.49586	1.73941	2.19918	0.39151	1.83259	-0.415911	-0.530581	-0.508524	-0.244621	-0.579751	-0.730841	-0.116368	0.604098	-0.324786	0.611423	0.54046	-0.265979	-0.0872797	0.137766	-1.82767	-0.25272	-0.79786	1.07938	0.321723	1.34739	0.489104	-0.433143	0.434098	-1.52379	0.133054	1.47815	0.978953	-0.147675	-1.67367	0.0121853	0.136037	-0.26931	-1.94349	1.55846	-0.861014	0.00293058	3.00741	1.45436	0.518362	0.0183106	0.156854	1.58961	-1.23274	0.447354	-0.395966	2.25917	1.09277	-0.0663509
TCGA-29-1702	OV	ovarian serous cystadenocarcinoma	1.99452	1	4	1.74965	0.0331111	-0.431104	0.897974	-0.987749	0.136199	-1.6717	0.375131	-0.0641938	2.30562	1.68061	0.00791787	-0.641044	-0.0807167	0.601814	-0.132818	-1.38546	0.952038	0.315088	0.0595783	-0.149446	-0.0353304	-0.0194478	-1.10583	-0.0250107	0.383355	0.927234	-1.24024	0.257297	0.637297	0.860386	-0.416436	-0.333389	0.26037	-0.794946	0.318098	0.026373	-1.00832	-0.415779	0.468894	-0.130545	1.39814	-2.05024	-0.753345	-0.821361	-1.76878	-0.0248064	0.783401	-0.620188	-0.969152	0.696432	-1.25939	0.66657	0.216664	-1.12656	1.75019	-1.99499	0.285009	0.643916	0.910367	0.548481	-0.949089	0.0909582	1.3726	-1.38012	-0.452312	-0.734147	0.733998	-0.308141	-0.188998
TCGA-MP-A4SY	LUAD	lung adenocarcinoma	4.11233	0	4	0.90473	0.732958	0.605897	0.182222	0.694684	0.633823	0.698591	1.70267	0.901079	0.247534	0.680423	1.00892	0.540303	0.752036	0.191168	0.403147	0.230399	0.883072	-0.240711	0.682317	1.07358	0.250812	0.376915	0.0527005	0.534013	0.0185953	0.306833	0.0397341	0.343527	0.890489	1.14213	1.41836	0.0464758	1.11624	1.22309	1.17545	-0.0419864	1.05345	0.131656	0.530151	-0.211651	-0.553574	0.929127	0.773672	0.0403608	0.448527	0.885151	0.486405	0.885866	1.03419	-0.0183307	0.486192	0.0862629	0.65466	-0.0968594	-1.42181	0.292449	1.6638	0.0192405	1.14939	0.201195	0.347045	1.3565	0.412234	0.479965	0.542286	0.764675	1.10587	-0.373956	0.207948
TCGA-FD-A3SQ	BLCA	bladder urothelial carcinoma	3.89863	1	4	0.819838	0.598607	-0.336292	0.327569	1.21859	-0.143117	1.1281	0.0864109	-0.753339	0.209185	0.97023	0.417874	1.11774	-0.491034	0.81535	-0.124073	-0.0306403	0.436785	-0.59608	0.181856	1.34199	0.70531	0.169726	-0.530581	1.21605	0.181687	0.92824	1.12463	1.02531	0.966487	1.33312	1.1989	1.1326	1.41533	1.38932	-0.418	0.641607	0.841513	1.09489	0.751298	0.520134	0.0672684	0.756961	-0.0067905	0.331726	0.833578	0.435487	0.709006	-0.119079	0.786583	0.131468	1.22081	0.322836	1.2482	0.898695	0.129532	0.646799	-0.350545	-0.418843	0.635625	0.319826	0.686152	1.36833	-0.165929	0.567492	1.66687	0.789024	-0.69695	1.47557	0.112648
TCGA-VS-A9V1	CESC	cervical & endocervical cancer	0.430137	1	4	-0.118398	0.503034	-0.293331	-0.112348	-0.342194	0.681552	0.793682	0.630279	0.379815	0.771642	-0.968103	-0.824696	-0.920103	1.83929	0.269506	-1.91187	-1.65501	1.37954	-0.935814	-0.870764	-0.398479	-1.79891	-1.45727	0.995671	-1.73679	-0.380916	-0.3287	-1.71222	0.488997	0.729294	1.47803	1.69777	-1.07636	-0.390236	-0.778798	-2.13738	0.228116	-1.84685	0.451127	-0.691869	-0.837128	-1.8372	1.09933	0.762397	-0.353376	0.685831	1.09297	0.324727	-2.37655	-0.839875	0.232663	-0.820001	-1.39168	-2.57537	-1.5057	-1.42181	-1.43004	0.362259	0.683127	0.840308	-0.0458998	-1.1737	-1.15177	1.08919	-1.11359	-0.880237	0.00173648	0.801839	-1.68286	-0.498103
TCGA-D1-A3DG	UCEC	uterine corpus endometrioid carcinoma	0.356164	0	4	1.38312	0.395248	-1.86217	0.461611	0.224838	0.256974	-4.01901	0.395274	1.46005	2.66122	1.56752	-0.254278	-0.914378	-0.845083	-1.13869	-0.203406	-1.71192	1.85469	-0.31747	0.829876	0.558454	0.0210018	-0.822434	-0.405048	-0.933577	-0.0237734	1.20325	-0.208385	-0.947087	0.583299	0.842094	-0.223036	1.35446	-0.0955385	-0.994422	-1.58472	-0.568853	-1.0249	0.266508	-0.225695	-1.12902	0.404487	0.500085	0.798309	-0.0181373	-0.255799	0.358417	0.454187	-0.0308665	-1.05096	-1.21755	0.42639	0.257251	-1.22114	0.590485	1.20372	-1.06699	-0.610385	0.357268	0.135595	1.58849	-0.395652	-1.64262	2.65201	-2.68247	0.003363	1.26158	2.40365	-1.12545	-0.689532
TCGA-2G-AAEW	TGCT	testicular germ cell tumor	1.69315	1	4	-0.41492	-1.62475	-1.31107	0.151537	-0.991611	0.259464	0.73385	0.614452	-0.863296	2.03833	0.590889	1.77098	-0.192404	-0.929917	-0.225796	-0.248382	0.459855	-0.238675	0.998819	0.711726	-1.22859	-0.00396363	-1.34266	-0.752904	-0.718006	-0.583047	0.265105	-0.676999	0.433613	-1.272	-0.424798	0.34144	-0.856103	-0.0328604	-0.354198	0.352299	0.246457	-1.1341	-1.06275	0.804249	-1.19958	0.81537	0.147518	-2.07466	1.0832	-1.13772	-0.0800842	-0.177296	0.63926	1.77524	0.770957	-0.118749	-1.16125	0.170234	0.711317	0.418038	0.457447	-0.967373	0.38431	-0.402898	0.289092	-1.56503	-1.97632	-0.787818	-2.13167	1.75888	-1.02904	2.63481	-1.25708	-0.185683
TCGA-13-0730	OV	ovarian serous cystadenocarcinoma	1.48493		4	-0.41492	-0.179713	-0.894791	-0.312926	0.573039	-0.504196	-0.629491	-0.376884	0.232784	0.927364	1.48387	1.80556	0.364997	-0.393215	0.230337	0.828546	-1.02955	1.70839	-0.0559183	1.79726	0.365223	0.396763	1.15263	-0.368276	0.269116	-0.612341	1.43225	0.559076	0.229605	0.24811	0.631381	-0.909533	0.783063	0.560566	0.428034	-0.10786	0.826677	0.175298	0.197477	-0.819574	-0.84675	0.916536	-0.228188	-0.262769	-0.672866	-0.555845	-0.148118	-0.338974	0.147022	0.329521	-0.41663	0.851296	1.79556	-0.935591	-0.580189	1.84696	-0.100258	-1.15582	-1.79259	-0.4812	0.923426	-0.0881111	-1.39255	-0.439625	-0.633603	-0.452312	1.39956	0.466402	-0.383358	-1.89943
TCGA-FS-A4FC	SKCM	skin cutaneous melanoma	4.53425	1	4	-0.576047	0.180287	-0.201482	0.260709	-0.329322	1.21819	0.959592	-1.37211	-1.06927	-0.0801781	1.13398	-0.615819	-0.0822122	0.185037	-0.99402	2.05914	1.88687	0.12675	0.959018	-1.16248	-1.55648	-0.592251	0.548573	-0.405048	1.73975	1.39262	-0.202081	0.807196	-0.0269826	-0.632062	-0.658554	-0.390871	-0.527312	0.455736	0.163491	1.50736	-0.523836	0.117246	1.1575	1.4054	-0.477421	1.19319	0.486359	-0.729626	-0.885484	-1.56325	-2.03458	-1.86965	0.457473	0.570415	-0.807951	-0.151482	-0.557286	0.307204	0.585231	-0.273015	0.560342	2.2502	1.09146	-0.0814504	0.103464	-0.820436	0.621506	0.467297	1.38347	0.123124	1.12811	0.133477	0.463501	0.604066
TCGA-HB-A3YV	SARC	sarcoma	0.380822	1	4	0.781554	-2.33116	-1.31404	-2.37685	1.59511	-3.0637	-1.10435	-1.76485	-0.297574	4.50431	1.8212	1.58172	0.533147	0.34951	-0.324351	0.891013	1.15789	2.01978	-0.684212	2.34932	0.525711	1.25711	1.86978	-0.689503	1.99551	-1.56055	0.893801	1.80721	-0.676233	-1.4027	-0.811303	-1.56541	0.190122	2.35367	2.17393	0.3865	-0.938994	0.430542	-0.746487	0.439823	0.718545	-0.0945966	-0.199951	-1.34577	-1.03735	-2.11791	-1.21859	-1.59667	1.1739	-0.283311	-0.389213	1.28187	1.9197	0.126898	-1.14057	1.23802	1.02307	-0.354057	-0.399914	0.127353	0.252827	0.7335	-0.238522	0.726417	-0.514454	-2.35826	2.0669	0.419918	0.417162	0.391091
TCGA-06-0190	GBM	glioblastoma multiforme	0.868493	1	4	-0.457865	-1.214	0.405904	-1.58222	-0.0223131	-1.52866	-0.308358	-0.967609	0.103181	0.730969	1.2137	0.810854	0.867302	0.524371	1.63917	1.63437	1.00771	1.23423	-0.495155	-0.149893	0.89511	1.10796	0.954444	1.06064	1.60578	-1.56055	0.614017	0.916689	-0.00665187	-2.08402	-0.449741	-1.12575	0.710442	0.829605	1.03406	0.910397	0.593255	0.878372	1.7563	-0.0730724	2.01578	1.72324	0.291055	-0.35923	-0.541245	0.324561	0.180359	-0.766016	1.73242	1.22987	0.519133	1.18367	1.46764	1.0501	1.50986	1.07689	1.03829	0.747337	0.579014	0.468033	0.724275	-0.0267834	1.46633	0.889987	0.0716942	-0.00247898	1.37701	0.632236	0.503124	-1.49503
TCGA-41-4097	GBM	glioblastoma multiforme	0.0164384	1	4	-0.443217	-2.24628	-0.85183	-1.60567	-1.10296	-1.06117	0.596607	-0.771021	0.61684	-0.122014	-0.0794776	-0.607016	0.903078	-0.665029	0.22086	1.67185	1.20043	0.770545	-0.451089	0.0843434	0.211652	1.19118	1.99089	0.299285	1.56924	-0.41684	0.974996	0.239133	-0.787281	-1.46824	-0.707728	-0.601993	0.949055	0.249741	0.769519	0.668658	-0.612203	1.03963	0.762571	0.24567	1.72847	1.62993	0.556951	-0.834607	-0.370251	1.26113	-0.0838048	-1.13096	2.06626	0.306915	0.739552	0.628456	1.15436	-0.0595983	0.620255	1.1059	1.15397	0.485156	0.0976629	-0.383666	1.82084	1.22322	2.08474	-0.387801	0.105011	0.416683	0.677199	-0.479606	0.458128	-0.827096
TCGA-N5-A4RO	UCS	uterine carcinosarcoma	1.87671	1	4	-0.173028	-1.17159	-0.484435	-0.212799	-0.611873	-1.8477	-1.10435	-1.03072	-0.115021	2.39742	1.96688	-0.680268	0.669814	-0.0443595	1.51471	1.03469	-0.694517	1.9631	1.05426	0.597187	0.695883	0.545276	1.77119	1.44074	-0.538363	-0.444439	0.854335	1.00057	-0.536021	-0.339672	-0.356144	-2.05975	0.824561	1.06089	0.392888	-0.024689	0.146419	0.0868376	0.574742	-0.591159	-0.744566	1.17092	0.0812398	-1.48203	-0.298253	-0.569507	-0.742354	-1.67516	1.04134	0.130306	-0.929252	0.480526	1.17368	0.121481	-0.726414	1.78942	0.892164	0.0989075	0.0530432	-0.233932	-1.71287	0.965283	-1.00731	-0.586999	-0.82108	-0.133924	-0.19486	1.18125	-0.417608	-1.00444
TCGA-VR-A8EX	ESCA	esophageal carcinoma	2.34247	1	4	-0.853027	0.78853	1.42661	1.47193	-1.17247	0.222526	-1.87047	0.560737	-0.28962	0.90877	-0.585345	-1.72371	-0.610992	0.152142	-0.0507977	-1.91812	-1.62781	-0.649243	1.49207	0.354696	0.654839	0.134306	-0.753721	0.756188	-2.5668	1.83697	1.41164	0.329039	2.25777	1.00449	0.71215	0.938344	0.646599	-1.20249	-0.357998	-0.232227	2.89413	-1.27139	-2.75482	-0.674219	0.077489	-1.11038	0.765197	0.409122	0.256354	-0.905478	0.0416332	1.06927	-1.10234	-0.258939	-0.0183307	-1.50747	0.735082	-1.20489	1.20866	-0.0203442	-1.40837	-0.634965	-0.386393	1.03812	0.959076	1.07486	0.136579	0.290771	0.606455	-0.294578	0.153242	0.344539	1.14717	1.34741
TCGA-CV-5434	HNSC	head & neck squamous cell carcinoma	9.07945	0	4	-0.682911	0.485019	0.539233	1.03622	0.479713	-0.301245	-0.746557	-0.151471	-0.459308	1.37129	0.950595	0.576323	0.856569	0.73732	0.465985	0.583052	0.459855	0.589644	0.099023	0.651877	1.3406	1.3	0.984972	1.42003	0.960284	1.71054	0.915922	1.13317	1.39757	0.22271	-0.643113	0.649884	0.164585	1.21007	1.38267	0.873086	-0.312089	0.970518	-0.35638	0.37649	0.623693	-0.674286	0.847162	0.301386	-0.0316368	-0.606949	-0.0412835	0.938636	0.789368	2.02532	0.248781	1.42413	1.90858	1.09962	1.19465	0.663385	0.27053	0.67594	1.60256	0.249613	0.541719	0.494051	1.14783	0.0786162	1.20446	0.932239	0.948646	0.0643797	1.80665	1.03167
TCGA-E1-A7YI	LGG	brain lower grade glioma	0.30411	1	4	-0.73318	-1.4904	-0.0207475	-1.35219	-0.635043	0.401405	-1.71865	-0.615246	-1.56708	1.70597	-0.371091	0.30281	-0.892912	0.721738	0.0831361	1.18461	1.70575	1.29717	0.959018	-0.699111	-0.0913379	1.80251	0.972461	0.120327	0.381774	-1.02709	0.986811	-1.41889	-1.70847	-1.79063	-1.6715	-1.36405	2.10621	-0.899724	-0.794946	-1.46579	0.348162	-0.703775	-1.20242	-0.378318	0.0536613	1.70262	-0.355254	-1.86879	-2.87926	0.83965	-0.00567184	-2.15668	1.98536	-2.05858	0.440121	-0.628007	-1.83244	-0.136209	0.410987	1.82342	2.5805	0.693496	0.197719	0.748269	0.191361	-0.903274	1.34552	1.19121	0.605326	-0.171897	0.121678	1.20009	1.46549	-2.15964
TCGA-34-2600	LUSC	lung squamous cell carcinoma	5.13425	0	4	-0.760479	0.692042	0.0785083	1.20126	-0.108559	0.680307	0.537874	0.323814	-0.702005	2.26378	-1.43423	-0.438821	-0.499369	-0.708311	0.977713	-1.33406	-1.39932	0.194629	3.00879	0.982594	0.655761	-0.693393	-0.843353	-0.134118	-0.980467	0.999767	1.03759	0.93678	1.40213	0.984486	0.553225	0.24868	1.73512	-0.602095	-0.432089	-0.513607	1.24517	-0.696864	-1.76751	-0.332635	0.579703	-1.6496	-0.463102	0.12433	-0.437749	-1.49596	0.0214355	1.33639	-0.664587	0.0292863	-1.16438	-1.33625	1.05832	-0.826478	-0.8166	0.579423	-1.44112	-0.2335	1.38082	-1.10074	0.233158	0.913876	-0.636433	0.408995	0.0846821	0.121663	-0.325624	-0.353975	2.11894	0.251041
TCGA-MP-A4T9	LUAD	lung adenocarcinoma	3.46575	1	4	0.183683	0.795858	0.791076	0.289455	0.219689	0.222941	0.0830945	0.892621	1.59187	0.417201	-0.422574	1.12524	0.679832	-0.0720602	0.57528	0.534952	0.53011	-2.51855	0.0521141	0.306713	0.165535	0.216884	0.688201	-0.333617	0.381774	-0.557144	0.375208	-0.379657	0.182634	0.910488	1.10816	1.02394	0.177354	0.639738	0.540596	1.15214	0.975067	0.792215	-0.109151	0.398293	0.840891	-0.911648	1.08796	0.320594	0.430723	0.66205	1.33216	0.6639	0.770361	0.729362	0.811502	0.312452	-0.019141	-0.00542916	1.0957	0.186815	0.302799	0.965041	0.0341137	0.759259	0.570609	1.38601	0.910435	1.37746	1.02771	-0.351538	0.642929	0.701333	-0.695641	0.281702
TCGA-06-0686	GBM	glioblastoma multiforme	1.18356	1	4	-1.06343	-1.14124	0.905146	-2.07776	-0.665293	0.538781	0.0693102	-0.664165	-0.568378	0.772804	0.897975	0.488925	0.126008	0.6975	0.464721	0.872273	1.47178	1.13834	-0.101406	-0.605571	0.421947	0.941522	1.1206	0.345229	0.72279	-1.56055	0.787217	-0.400753	-0.546537	-1.55323	-0.942909	-0.606631	1.35366	-0.690797	-0.124325	0.103565	1.16014	0.596405	0.00483125	-1.05422	0.886714	1.30188	-1.0467	-0.434813	-1.33322	0.546687	0.415821	-2.13149	1.4015	1.25142	0.59316	0.441498	-0.528593	-0.143947	0.622882	1.49281	1.37437	0.450043	0.266677	-0.22569	1.05312	0.113008	-0.0205582	0.387941	0.374368	0.780347	0.709664	1.58201	-0.610351	-2.47786
TCGA-06-5418	GBM	glioblastoma multiforme	0.227397	1	4	-1.25551	-2.30093	-0.694798	-2.23344	-1.08172	-1.98117	0.0127749	-1.2229	-0.501136	-0.259142	1.09903	-0.402982	0.576079	1.00654	1.99991	1.70933	1.17336	1.33605	-0.699848	-1.01992	0.22272	1.04906	1.46942	-0.134118	1.25867	-1.56055	0.802802	-0.324408	-0.205402	-1.83482	-0.659504	-1.29392	0.473425	-0.678701	0.352993	0.575383	0.898371	-0.0380202	1.13984	-0.710558	1.92688	1.37915	-0.689977	-0.548813	-1.52593	0.87608	-0.36604	-1.44905	2.42399	0.227088	0.674249	0.780164	1.10809	0.598944	0.494169	0.876037	1.68123	0.500372	0.25586	0.595788	1.16069	0.583788	1.332	0.700505	0.868472	0.505774	0.404849	1.83579	0.550806	-1.33343
TCGA-TS-A7P7	MESO	mesothelioma	1.61918		4	-0.615996	-1.38759	-2.39992	-1.02706	0.168843	-2.24683	1.05319	-2.22863	0.945125	0.31145	1.51254	-0.564009	1.55565	-0.278084	2.05045	2.1466	0.6139	1.04503	-0.452511	2.27141	0.515565	0.650899	0.780285	2.25522	-0.0993037	0.691253	0.156007	0.591724	-0.813641	0.0471161	-0.967307	0.138952	-0.583175	0.669794	0.978019	1.2252	-0.195378	1.16402	-0.431833	1.34829	0.741457	0.523987	1.046	-1.26948	-0.947357	-0.0205176	-1.84897	-1.93525	1.79285	-0.749592	-0.662556	2.31297	0.718101	0.489831	0.982752	0.647953	1.47301	1.36416	0.00707148	-0.982603	-0.68638	0.116164	0.207544	-0.0817145	0.778121	0.724848	0.259657	0.901088	-0.00794629	1.58525
TCGA-76-4925	GBM	glioblastoma multiforme	0.4		4	-1.18261	-1.43803	-0.959974	-2.26542	-0.848726	-0.990199	0.251102	-0.717401	-0.692499	0.687971	0.542587	-0.749621	0.249796	0.700963	0.402176	1.36576	0.896854	1.54265	-0.375751	-1.62187	-0.319618	1.26095	1.66009	0.120327	0.661894	-0.79674	1.19747	-0.547414	-0.841473	-1.98862	-1.02202	-2.43004	1.16931	-0.75091	0.46128	0.761933	0.978402	0.337475	0.266508	-1.14766	0.731376	1.74714	-0.541146	-1.01596	-0.339877	0.560854	0.225007	-1.16435	1.62812	0.284662	-1.45683	0.413171	0.432339	0.198866	-0.592447	0.960025	1.9954	0.335339	0.823746	0.781238	1.35984	0.889976	0.505766	1.43738	-0.30326	0.540826	0.879206	1.65865	1.79658	-2.0312
TCGA-HT-7469	LGG	brain lower grade glioma	0.961644	1	4	-0.473179	-1.90521	0.564417	-1.91206	-1.25228	-1.60685	0.835035	-1.11154	-1.06927	1.43636	0.142826	-1.4634	-1.51686	-0.394081	-0.585901	1.41573	2.16273	0.589644	-0.416974	0.70605	-0.256622	2.33894	2.40527	-0.579187	0.304436	-1.56055	1.44633	-0.462531	-1.59104	-1.59163	-1.4729	-1.11368	2.48368	-1.96708	0.779968	0.346858	-0.32376	-1.27278	1.48018	-0.468645	0.00279834	1.7897	-2.09182	-2.48932	-3.4081	1.1736	-2.18553	-2.39217	1.65736	-2.61172	0.355626	1.09239	2.26402	0.213569	-0.496132	1.5527	2.67426	-0.70051	0.101719	0.0243251	0.0979317	1.5957	-0.128695	0.410614	-0.769129	0.765742	0.761068	1.54181	1.60787	-0.25778
TCGA-DX-A8BJ	SARC	sarcoma	0.778082	0	4	-0.615996	-2.22124	-1.14812	-0.49574	0.963075	-2.49428	-3.44267	-1.93031	-0.836361	0.981983	2.11218	0.717796	2.10088	-1.69861	0.914536	1.56565	0.604877	0.970919	-0.853368	2.40452	0.444544	0.604168	0.0100792	1.36846	1.80065	0.079296	-0.787163	1.75397	-0.240806	-1.12815	-1.1073	-1.29392	-0.0955746	1.8845	1.77355	0.695086	-0.713909	2.45407	1.965	-0.254766	1.38572	0.41922	0.31184	-0.515406	-1.4906	-0.444529	-0.240602	-2.24982	0.421408	1.3097	0.232663	2.02467	1.23048	1.55928	2.22698	0.387958	0.0215117	0.244043	-1.34234	-1.06365	0.756237	-0.433981	0.249785	1.00659	-0.194839	-0.678689	2.09756	1.13853	-1.0274	0.654617
TCGA-SI-AA8B	SARC	sarcoma	0.717808	1	4	-1.06343	-2.22124	-1.4607	-2.84099	-0.297784	-2.67108	-1.07338	-1.76485	-0.702005	0.780939	2.23195	1.61442	1.56566	-0.223549	0.698473	1.70308	1.04123	0.71578	-0.751022	0.955765	0.558454	1.36849	2.29017	-0.996783	1.87981	-0.612341	-1.32285	1.70625	-0.599818	-1.62423	-1.46292	-0.265646	-0.789068	2.16674	2.68829	1.51047	0.0397114	2.00255	1.07241	2.0896	0.0875699	1.39519	0.62519	-0.703736	-1.89458	0.826494	-0.870981	-2.03308	1.21532	2.36052	-0.88771	2.90092	0.266621	1.90597	0.714819	0.992799	1.02794	0.26043	0.737211	0.160322	0.590278	-0.357773	1.6505	-0.732755	-0.10223	-0.206948	2.23193	0.56942	-1.17112	-0.192313
TCGA-60-2707	LUSC	lung squamous cell carcinoma	1.8274	1	4	-0.198496	0.640439	-0.0266733	0.854693	0.744243	-0.0323037	-0.746557	0.324773	0.949244	-0.44624	0.221365	1.01017	1.47908	0.778871	0.409126	0.0133542	0.147253	-0.238675	1.73088	0.627628	0.575056	0.620812	0.732741	0.3227	1.16733	1.54557	0.965192	1.35115	2.14209	1.07648	0.6062	0.648376	0.659368	1.35669	1.30098	1.23297	1.64699	0.979732	0.292195	1.19671	2.00845	-0.451394	0.907165	1.32029	-1.22522	-0.0761755	0.582717	1.60585	-0.275524	1.05538	-0.166717	0.59887	0.52486	0.545548	1.68936	-1.42181	-0.0375466	1.00601	0.996817	1.78542	1.15393	0.83902	1.3886	1.36126	1.38742	1.29736	1.3743	0.373434	1.86172	1.00184
TCGA-IG-A8O2	ESCA	esophageal carcinoma	0.389041	0	4	-0.141036	0.245019	-0.197038	0.62666	0.387032	0.196794	0.251102	-0.927083	-0.598323	1.04474	-0.4362	-0.956925	-0.786298	-0.19152	0.0496526	-1.34842	-1.31263	-1.37845	-0.168215	0.773638	2.4714	0.810293	-1.45727	0.878424	-1.93958	0.977257	1.57353	0.523416	-0.354027	1.02648	-0.453304	0.951164	0.265936	-0.54015	-0.842915	0.957034	1.70034	-0.900967	-0.712774	0.126272	-0.709283	-0.0804203	1.07815	0.579496	-0.0788853	-1.10281	0.266465	0.857797	-0.182437	-0.923516	0.869992	-1.14104	0.747379	0.599717	0.749843	-0.0203442	0.0257736	-0.513238	-0.335013	0.109495	0.707064	0.584239	-0.274005	0.140157	0.155268	0.942462	1.11097	-0.250956	-0.182556	-0.663842
TCGA-62-8402	LUAD	lung adenocarcinoma	4.10411	1	4	-0.615996	0.763492	0.63997	0.459673	-0.336402	0.679477	-0.326537	0.947296	0.267957	0.529925	-0.141602	-0.30961	-0.0213918	-0.374171	-0.758372	-0.700642	-0.0628674	-0.324677	0.30798	1.45261	1.63437	-0.997459	-0.45815	-1.40973	-0.839797	-0.191429	-0.315754	-0.85691	0.57067	0.669496	0.72284	1.25961	-0.396434	-0.0786778	0.42376	0.11056	-0.610536	-0.127402	0.0915219	-0.0855314	-0.587395	0.252248	0.833044	0.425408	-0.157633	-0.573049	0.901096	0.603564	-0.9418	1.20373	0.426412	-0.235834	-1.66772	-1.33876	0.14393	0.820847	-0.827283	1.78787	0.270733	1.00103	0.555242	0.793926	1.0304	0.177406	-0.956041	0.304225	-0.826133	0.43625	-0.346421	-1.93092
TCGA-85-8353	LUSC	lung squamous cell carcinoma	0.257534	1	4	-0.457865	0.347309	-0.300738	0.900881	0.429511	-0.588447	-0.698612	-0.187921	-0.352869	1.00522	1.14891	1.17365	1.37318	1.18486	0.882948	0.382533	0.660307	0.12675	1.48497	0.349536	1.16536	0.65858	0.253302	0.483314	1.04554	1.49515	0.840509	1.53146	0.676179	0.954487	0.0792984	0.530352	1.42069	1.45199	1.5584	1.06896	0.153088	0.829534	-0.791438	0.680697	1.52915	0.964336	0.550284	0.629188	-0.446748	-0.541678	0.517341	1.45472	0.579314	1.12673	0.183145	1.15786	1.1444	0.778476	0.254255	0.840203	0.405086	0.150407	0.546564	0.85954	0.351788	0.457525	0.908745	0.671354	0.879201	0.716085	0.802551	0.834503	2.26131	0.498822
TCGA-OR-A5KZ	ACC	adrenocortical cancer	0.342466	1	4	0.142636	-4.51131	-0.293331	-0.134957	-0.698762	-2.73624	-0.326537	-2.83053	1.7031	1.12841	2.01597	0.707736	0.347108	2.33357	2.02328	1.0097	0.401846	-0.0215287	-0.553436	-0.910439	-0.49325	1.01386	-0.594675	0.492063	1.7702	-1.56055	-0.743172	1.3411	-0.902149	-3.21858	-1.09708	-1.9964	-0.80024	1.05723	-0.150447	-0.710263	-0.318758	0.594562	-0.301797	0.406599	0.76391	-0.531311	0.396158	-0.0706807	-0.269004	-0.407087	1.75365	-0.790619	0.00129955	1.48701	-0.473957	0.594464	-1.48496	-0.433365	0.362829	-1.42181	-0.149575	0.0719872	0.301832	-1.4634	1.0396	-0.387535	-0.137144	-0.510883	-0.944747	0.825622	2.39246	0.901088	0.894653	-1.99722
TCGA-C9-A47Z	HNSC	head & neck squamous cell carcinoma	0.523288	0	4	-0.363319	0.587309	-1.11552	1.80009	-1.60627	-0.142287	-1.76759	-0.65841	-1.45364	0.059274	0.27909	-0.322374	0.804335	0.43694	-0.66803	-0.91053	-1.25108	-2.51855	1.26037	0.248928	-0.526223	-0.26578	-0.0760497	-0.0233796	-1.31113	2.28871	0.0360994	1.52343	1.59877	-1.08253	-1.0472	1.04392	-0.380473	-0.471607	0.479803	1.46927	0.579917	-0.64987	-0.650165	0.425287	0.864719	-0.836674	0.34596	1.45183	0.596093	-0.16624	-0.0811472	0.63051	-0.620188	0.408641	-2.7604	-0.30193	-0.501071	-0.313419	0.876805	-0.126016	-1.32672	-0.427795	-0.0483651	0.358136	1.21601	1.45049	1.57869	-0.925475	0.95261	0.780347	0.398537	0.172423	1.64682	1.29023
TCGA-25-2398	OV	ovarian serous cystadenocarcinoma	3.75068	1	4	0.820837	0.161355	-1.20737	0.557217	0.58205	-0.138552	-0.675139	0.125738	-0.313893	0.972686	1.59736	0.318529	0.567493	0.468104	-0.686983	0.95348	0.301943	0.515307	0.427385	-0.35049	0.676514	1.06187	1.13261	-0.300649	1.5936	0.143296	1.48152	0.91468	0.0105241	0.192511	0.873689	0.00132105	0.258753	1.36768	1.34563	0.568387	0.0630536	1.4635	0.553872	0.259168	0.232827	1.66497	0.399296	-0.466132	-1.0306	-1.30925	-0.253359	0.328828	0.0817147	1.04726	-0.807951	-0.071537	1.32066	1.07563	0.608872	2.07688	0.409348	0.934609	0.910282	0.421327	0.923426	-0.387535	-0.356797	1.0487	0.0987993	0.374329	1.79275	0.445044	-0.795706	0.0281208
TCGA-DX-A8BV	SARC	sarcoma	5.05479	1	4	0.331495	-2.7791	-0.881458	-1.05087	1.37371	-2.04998	0.136933	-1.41503	0.31644	0.926202	1.43989	0.5474	1.62434	-0.92732	0.232232	1.13463	1.97195	1.76968	-0.273405	0.120459	0.394277	1.3845	0.434969	0.995671	2.01378	-0.583047	0.547402	1.7404	-0.533428	-1.98862	-0.916161	0.0725876	1.15415	1.47398	1.67191	0.949261	-0.713909	0.514856	1.01943	1.60889	0.505471	-0.439313	-2.23927	-0.831141	-1.53481	0.170237	-0.493604	-0.817565	1.37664	1.39058	-0.69745	1.48393	0.259594	1.07795	0.78224	0.186815	1.44378	0.748508	0.224761	0.224887	0.0419972	-0.213021	0.623196	0.656779	0.631302	0.72923	1.45908	0.863398	0.509168	0.911513
TCGA-58-8392	LUSC	lung squamous cell carcinoma	1.3726	1	4	-0.888316	0.47708	0.684413	1.33208	0.280834	0.0220656	-1.07338	-0.0334894	-0.836361	1.04009	0.921536	-0.624748	0.934562	0.226588	0.091349	-1.45961	-0.839539	-0.492067	1.29449	0.345409	1.37565	0.941522	-0.45815	-1.64727	-0.794125	1.17214	1.05091	1.35316	0.977284	0.970487	-0.138541	-0.0265822	1.24193	0.0628061	0.147343	-1.55207	1.66366	-0.742476	-1.04669	-0.907825	0.25528	-1.32613	0.827946	0.642968	0.782837	-1.81022	0.666697	1.19463	1.05888	0.318218	-0.533777	-0.481965	1.74813	-0.824157	-0.532907	0.560329	-1.41914	1.78787	1.67017	0.908993	1.18589	2.25948	0.193182	0.634106	1.20333	0.574417	-0.0713108	1.21642	2.57964	0.18806
TCGA-C5-A7UC	CESC	cervical & endocervical cancer	1.43288	0	4	0.518223	0.714637	1.39698	0.978399	-0.135591	-0.326977	-0.0162919	0.281129	1.30193	1.53514	0.104342	-0.453534	1.23437	1.31384	0.0275409	-0.931144	-1.61892	-0.88616	1.1893	-0.360138	0.128641	-1.30543	2.17006	0.709272	-0.778292	1.65349	-0.963882	1.15878	1.35901	0.926488	1.47566	1.08729	1.052	-0.351016	0.371991	0.834999	0.766655	0.988947	-0.0369087	1.20813	1.41963	-0.553574	0.720881	0.955738	1.36669	0.995492	0.209061	0.969683	-1.45153	0.369787	-2.15639	-0.474411	-0.791986	0.777702	1.30147	0.129532	-1.49848	0.179669	0.758845	-0.202337	1.10045	1.06223	0.817505	0.985538	2.08143	0.0617829	1.59074	0.643543	1.51653	1.29354
TCGA-98-8020	LUSC	lung squamous cell carcinoma	0.230137	1	4	-0.401603	0.52624	0.842926	1.41605	0.241573	-0.938735	-3.44267	-0.825503	1.29749	0.0976234	0.74718	0.724084	1.43973	0.797915	0.548114	-0.113454	-0.0190386	-0.429461	1.53898	-0.00388222	0.381364	0.0350848	0.225276	1.99908	0.546192	1.9711	0.234437	1.86547	0.946438	0.338507	0.332534	0.557502	0.294665	0.975854	1.19554	1.82294	-0.0820016	1.1502	-0.221528	1.04512	1.91955	-0.305047	0.723626	1.59255	-1.39745	-0.456167	0.500332	0.658042	-0.203394	1.54035	-0.0384367	0.988525	0.301755	1.13367	1.9678	-1.42181	-0.4266	1.13476	-0.512139	0.121858	0.693541	2.36635	0.594472	0.84788	1.52916	1.25939	1.43924	1.3408	2.23646	1.08637
TCGA-13-1408	OV	ovarian serous cystadenocarcinoma	4.60274	1	4	1.07252	-0.256049	0.561454	0.123437	0.0188788	-0.329052	-1.07338	-0.397027	0.845308	0.583382	0.923107	0.55243	0.355695	-0.605299	-0.672453	0.340056	-0.24205	0.699667	-1.61812	-0.317625	0.217186	0.378199	0.864362	0.249664	0.990732	0.243668	1.46694	0.639941	-0.109708	0.5647	1.00625	-0.337327	0.151817	1.06456	1.02504	-0.100864	0.248124	0.850728	-0.650165	-0.299411	0.576038	0.784922	0.195756	-0.499121	-0.492872	-0.54016	-0.0896515	-0.394038	-0.272599	0.287488	-0.212745	0.0814292	0.280089	0.738236	0.552834	1.2603	0.118927	-0.468761	-1.40453	-0.345202	0.624084	-0.422708	-0.708243	0.3928	-0.418457	-0.201106	0.919788	-0.183115	-0.488795	-0.381256
TCGA-06-0645	GBM	glioblastoma multiforme	0.479452	1	4	-0.888316	-1.67812	0.426644	-1.77835	0.00600632	-1.43553	-0.629491	-0.927083	-0.0641938	0.203375	0.320323	1.12272	0.948873	-0.119671	1.65117	1.37201	1.13856	1.18744	-0.915913	-0.487059	0.424714	0.940881	2.51888	0.804922	1.08208	-0.79674	0.72211	0.360179	0.291649	-1.79063	-1.03299	-1.56541	0.608293	-0.0434901	0.232357	0.793025	0.653278	0.873764	1.04191	-0.380394	1.70831	1.26816	-0.641386	-0.60811	-1.24772	1.07594	0.106478	-1.04895	1.76264	0.761505	0.628553	0.787088	0.860981	0.583467	1.12285	1.28999	1.10648	0.448872	-0.0767594	1.29913	0.975058	2.06016	0.971262	0.193601	-0.402081	-0.369064	0.266871	0.387254	0.450069	-1.47182
TCGA-32-2615	GBM	glioblastoma multiforme	1.32877	1	4	-0.576047	-1.01941	-0.677021	-1.9786	-0.861599	-1.10309	0.476545	-0.566806	1.92713	0.0418425	0.755034	1.12146	0.229045	-0.0850449	0.501995	1.72807	1.09731	1.33012	-1.61102	-0.61233	0.618867	0.988252	2.36674	0.103843	1.4779	-1.56055	0.824923	-0.183774	0.0322569	-1.67443	-0.501053	-0.88574	1.3353	0.0151561	-0.158046	1.01766	0.654945	0.446668	0.611666	-0.606733	1.86915	1.48228	0.201246	-0.525428	-0.86186	0.433347	-0.909251	-1.6488	1.76897	-0.378679	-0.362626	0.135565	0.909584	-0.394673	0.384719	1.21434	1.22277	1.02356	0.527634	0.676837	0.707064	2.99857	0.806522	-0.863934	0.236584	-0.0755038	0.375991	0.117145	0.512526	-0.350594
TCGA-06-5408	GBM	glioblastoma multiforme	0.978082	1	4	-0.557405	-1.51419	-1.66365	-2.03545	-1.16217	-0.892666	-0.607216	-0.803202	-0.0940119	0.662405	1.10728	-0.719251	-0.0450044	0.282855	1.89251	1.80928	1.27327	1.50311	-0.389966	-0.464358	0.663601	1.88189	2.14003	-0.405048	0.278251	-1.56055	0.951366	0.119092	-0.411864	-1.95062	-1.25663	-1.12575	1.73911	-0.674669	0.290776	0.51009	0.514892	0.19557	0.801101	-0.921322	0.362963	1.67315	0.119673	-0.717934	-0.415249	0.824976	0.58697	-1.06008	1.55404	-0.385037	-0.189481	0.630974	1.51976	0.530071	-0.118749	1.40487	1.60634	0.838632	0.665549	0.961194	0.943095	1.89332	0.680644	1.06003	-0.895055	-0.0711223	-0.47262	-0.248444	0.360078	-1.17183
TCGA-06-0129	GBM	glioblastoma multiforme	2.80548	1	4	-0.244171	-1.42588	0.176283	-1.96116	-1.48978	-0.258496	-0.821571	-1.07806	-0.630359	0.976172	0.537875	-1.63757	-0.879317	0.591891	0.277719	0.550569	2.19431	1.07073	0.80692	-0.619192	1.15475	2.24805	1.38334	-0.211889	0.594909	-0.88339	0.73493	-0.322399	-0.41607	-1.85962	-1.73017	-0.429709	1.84764	-1.96892	-0.992047	-0.569573	-0.028648	-0.725429	-1.15104	-1.48302	-0.471923	1.23411	-0.941402	-1.33767	-0.693115	-0.214814	-0.0630757	-1.53516	1.73729	-2.02608	0.907379	0.0184802	-0.962506	-0.416341	0.50993	1.77843	2.49587	0.28735	0.144987	0.0655363	0.430465	1.62456	0.989003	0.0300312	-1.28526	1.17906	0.625795	1.36593	0.425221	-2.46212
TCGA-29-1691	OV	ovarian serous cystadenocarcinoma	4.0274	1	4	1.93442	0.181203	0.79552	0.203862	-0.605436	0.178533	-0.675139	0.722842	0.747393	-0.109231	1.28517	-0.142232	-1.12403	0.785796	0.960655	-0.101585	-0.748014	1.6359	0.14451	0.618341	-0.663376	-0.489189	-1.72451	-0.368276	-0.269203	0.372716	-0.417864	-0.46002	-0.161586	0.5599	0.618315	0.585028	-0.333389	-0.152719	-0.375096	0.30877	-0.227057	-0.226459	0.149316	0.439823	-0.646048	0.213615	0.390276	-0.0965708	-0.323002	-1.02135	-0.0731745	0.979641	-0.988684	-0.598733	0.0774639	0.211734	1.17075	-0.927078	-0.184419	2.19432	-1.01079	0.928757	0.405944	1.20846	1.23629	-1.1484	-0.337366	1.33373	-0.0175268	-0.228856	-0.180431	0.813146	-0.110698	-0.289271
TCGA-76-4931	GBM	glioblastoma multiforme	0.764384	1	4	-0.73318	-1.42988	0.355536	-2.03545	-1.28768	-0.674359	0.356981	-0.888763	-0.638725	0.890177	0.460907	-0.163547	0.0408597	-0.620015	0.447032	1.1971	1.32934	1.35977	-0.0743975	-1.27	0.137404	1.78138	1.32679	-0.240208	1.02118	-0.583047	1.18188	-0.462531	-0.397843	-1.83482	-0.848124	-1.32786	2.21953	-1.03131	-0.0540336	0.480553	0.479879	-0.0702713	0.996957	-1.51728	0.368462	1.6044	-0.321919	-0.684527	-0.550245	0.753633	0.1878	-1.23055	1.60522	0.58313	-0.533777	1.04959	0.840486	0.136184	-0.100362	1.3254	1.803	0.454724	0.107128	0.244118	1.36967	2.15802	0.675575	1.24628	0.0767764	0.371408	0.119875	1.03049	0.475589	-0.618264
TCGA-4Z-AA86	BLCA	bladder urothelial carcinoma	0.852055	1	4	-0.339349	0.221203	-0.823683	1.05947	0.736519	-0.413719	-1.81753	-0.792267	0.374428	0.227779	0.912112	1.1397	1.6043	-0.220086	0.45019	-0.201532	0.325146	-0.0215287	-0.529271	2.22498	1.44759	0.166313	0.407443	-0.904218	0.460938	1.70745	-0.270959	1.82981	0.779235	0.85449	0.998406	1.32597	0.358508	1.17965	1.40309	-0.328611	0.871695	1.48654	0.266508	0.871735	1.68907	-0.182961	1.00913	1.60967	0.428473	0.291672	-0.0923091	1.53673	-0.187798	1.57108	0.440121	0.867663	0.153019	1.11355	0.973996	0.663385	0.0878761	0.660724	-0.0375482	-0.162499	1.07709	2.13908	0.607144	0.613052	1.37669	0.017968	1.6674	1.36718	1.20626	0.333082
TCGA-B6-A0WX	BRCA	breast invasive carcinoma	1.75068	1	4	-0.428902	0.447462	-1.03849	0.856954	0.811823	0.403895	1.24896	0.663372	-0.1456	1.17838	0.630943	0.514704	0.151768	-0.695326	0.0881902	0.965973	-0.147947	1.20853	-0.158265	1.47944	-0.0244679	0.352594	2.5424	2.01007	1.70321	1.26696	0.945333	0.785598	-1.0439	0.442703	0.916449	0.344833	0.072013	1.59127	1.7973	0.482884	0.865025	1.23774	-0.216711	1.08354	-0.399523	0.0505712	1.23189	-0.147933	-0.502997	-0.170288	0.421136	0.728923	0.809837	0.27018	0.519133	1.7628	1.89043	1.31165	0.109782	0.236512	0.375861	0.46994	0.616873	-0.022381	1.05804	0.108498	0.966193	-1.36436	-0.278978	0.87674	0.435511	0.271672	0.23315	0.138338
TCGA-TS-A7OZ	MESO	mesothelioma	2.31233		4	-0.244171	0.357386	-1.09034	-0.118485	0.98174	-1.50484	0.251102	0.0955234	2.14007	0.520628	1.95078	1.57543	0.615434	-0.489302	1.63159	0.947233	0.183347	1.03705	-0.476676	1.15595	0.89511	0.931919	1.26523	0.767347	1.10034	0.46692	0.449867	0.228084	-0.0886758	0.834491	0.697422	0.800713	-0.195329	1.55462	1.16562	0.724623	-0.105344	0.525452	-0.136442	0.314195	1.87327	0.652654	0.0204523	-0.403494	-0.39725	-0.207225	0.161756	-0.200727	0.919007	0.211899	1.07878	1.33412	0.851027	1.40065	0.478408	1.22125	0.159111	0.0345327	-0.00644963	0.634252	1.43913	-0.0565453	-0.550261	-0.527078	0.321287	-0.187962	1.2228	-0.308747	-0.690268	0.744116
TCGA-24-1556	OV	ovarian serous cystadenocarcinoma	5.88493	1	4	1.31454	0.0670042	1.86956	0.318525	-0.889274	0.222111	0.275275	0.442275	0.572477	0.583382	0.996148	-0.468562	-0.780574	-0.0997609	-0.643392	-0.332712	-0.443146	0.00252548	-0.0644471	-0.331555	-1.50575	-0.589691	-0.996293	-0.752904	-0.107829	0.665813	-1.3779	-0.555953	0.366662	0.445903	0.759187	1.03374	0.119097	0.0807665	-0.150447	0.681872	-1.59591	-0.47986	-0.549025	-0.385586	-0.320708	0.149445	0.370275	0.00824248	-0.0361367	-1.44789	-1.13993	0.92692	0.43944	0.412527	0.0957422	-1.23798	-0.102293	-0.294847	-0.25972	1.78994	-1.05974	-0.472272	-0.0808157	0.653484	-0.648886	-0.188671	0.27006	0.250284	-0.949265	0.691257	-0.612402	0.123427	-0.694298	0.217064
TCGA-CV-5435	HNSC	head & neck squamous cell carcinoma	6.35342	1	4	-1.11935	0.822423	0.511086	0.688675	0.414064	-0.707147	-1.2352	-0.626277	-0.326505	1.30737	0.280661	0.669381	1.05477	1.59691	-0.777325	-0.31772	-0.624907	-0.133232	1.10543	1.71007	2.19008	1.21998	0.336879	1.18122	0.406132	1.50517	1.28419	1.5616	0.131807	0.818491	-0.833871	-0.512967	1.36723	0.681157	0.884455	1.09928	-0.535507	0.488594	-0.56829	0.445014	2.04511	-0.585037	0.606365	1.0973	-0.39275	-1.12659	0.470036	1.4471	1.5443	1.167	-1.1137	0.491857	1.97943	0.396196	0.640394	-0.126016	0.111012	0.588156	0.995464	0.995537	1.46925	0.900348	1.61164	0.870553	1.53706	1.46094	0.696137	0.691283	2.78783	1.47006
TCGA-FR-A726	SKCM	skin cutaneous melanoma	0.835616	1	4	-0.521783	-0.00291939	0.773299	-0.305175	-1.21945	0.950078	-1.6717	-0.504938	0.754048	0.411391	1.531	-0.607016	0.991089	0.084622	0.154525	1.78429	1.86689	-1.37845	0.151618	0.484196	0.0737618	-1.8178	0.817319	-1.64727	0.491386	1.08534	-0.704209	1.78511	0.180881	-1.01965	-0.647389	-1.27771	1.34009	0.445472	0.205761	-0.0402349	-0.613871	1.38057	-1.36295	0.147037	0.373502	0.248319	0.357333	0.32477	0.457722	-0.308421	-1.4126	-0.229431	0.267888	0.310447	-1.33137	-0.773419	0.808279	0.879075	-1.05914	1.06151	-1.21689	1.64741	0.69124	0.279835	1.14348	-2.08442	-0.002817	1.00335	0.638078	-0.170436	0.517577	-0.438148	-0.884354	0.516224
TCGA-C5-A1M6	CESC	cervical & endocervical cancer	2.61644	1	4	0.146897	0.35708	-2.10512	-0.235731	0.439165	0.386879	-0.771129	0.410142	1.17771	0.751886	0.700843	0.539855	0.150336	0.771946	-0.702145	-0.763109	-1.46442	0.239772	0.835349	0.216424	0.255003	-0.393168	1.82224	0.120327	-0.880597	0.311044	-0.660469	-0.9988	-0.135997	0.741294	0.716189	1.03751	-0.507361	0.0836988	0.114096	0.10201	-0.152028	0.374333	0.0770734	-0.10422	0.143473	-0.332811	0.74951	1.55664	0.583718	-1.17668	1.144	0.653942	0.384368	0.494826	-0.769733	0.561101	0.0441013	-0.253833	1.33124	0.129532	-0.958003	-0.199557	0.250451	2.27995	0.358549	-0.308169	-0.334832	1.18798	-0.481137	0.28962	-0.437449	2.80441	-0.864878	-1.12046
TCGA-E1-A7YS	LGG	brain lower grade glioma	1.27671	1	4	-0.363319	-2.52414	0.60886	-1.84036	-2.64572	-0.296679	0.74264	-0.632032	-2.41948	0.531087	-0.603605	-2.34933	-1.87033	0.0785624	1.31507	-2.79141	2.17369	1.01507	1.0571	-0.920655	0.906178	1.85564	0.0100792	-0.823912	-0.176641	-1.56055	1.05167	0.769526	-1.93947	-2.03242	-1.80073	-1.84143	1.2156	-2.4658	-0.915581	-2.63873	-0.460479	-1.59575	-0.799465	-1.56919	-0.425642	1.28977	-2.13692	-3.25809	0.22373	0.401976	0.116577	-2.77089	1.97464	-2.72298	-0.564518	-0.368027	-3.62805	-1.18477	-2.26834	1.52001	2.52022	-0.166785	0.0584517	-0.0965612	-0.141173	1.82703	1.3075	-0.646921	-1.85209	0.302765	-0.622322	0.657362	-1.36856	-1.7138
TCGA-D9-A3Z4	SKCM	skin cutaneous melanoma	1.42192	1	4	-0.539427	-1.44219	-0.0874119	-0.780943	-0.48894	1.00071	0.615685	-1.73607	-0.606118	0.0674088	1.30402	-0.564009	-0.133015	-0.820845	0.708582	1.27831	1.1276	0.568523	-0.232182	-1.00821	-1.04564	-1.24212	1.98439	-1.10583	0.637536	-0.370124	0.209802	2.15929	0.0792278	-2.08402	-1.00111	0.571076	0.917133	0.0913961	0.458906	0.639121	-0.437137	0.36604	-0.783411	0.0265996	-0.908152	-0.262126	-0.503497	-0.0915598	-0.474872	-0.479948	-1.5274	-1.61951	-0.219477	0.415352	-0.166717	-0.568834	0.76319	-0.243773	-0.518897	0.495722	0.239479	0.942802	0.434338	0.0655363	-1.16766	-1.59393	-0.203885	0.431668	0.128163	1.71506	0.584311	-0.222061	-1.59891	-0.3854
TCGA-27-1832	GBM	glioblastoma multiforme	0.821918	1	4	-0.273766	-2.63345	-0.357032	-2.23344	-0.786938	-2.31092	0.867198	-0.679513	0.389638	-0.507831	1.13477	-0.278423	-0.0500131	-1.5705	2.28925	1.53442	0.863982	1.46884	-1.86688	0.0167554	0.514181	0.61185	1.4564	-0.0233796	0.820224	-1.56055	0.824923	0.46013	-0.525716	-1.14731	-0.811303	-0.917715	0.0775993	-0.789396	0.0404802	0.825671	-0.188709	0.495505	0.104365	-0.924437	0.961405	1.25768	0.603228	-0.610615	0.0774846	1.07847	-0.966654	-1.15615	2.29338	-0.565178	1.03815	0.0732459	1.26913	0.733593	0.542327	0.186815	0.450141	0.0427259	-0.30121	0.505123	1.52211	0.860214	0.0858893	-0.998353	0.158092	-0.167515	-0.0658999	-0.052458	-0.993149	-0.276012
TCGA-78-7147	LUAD	lung adenocarcinoma	1.60548	1	4	0.0534494	0.728683	2.1377	0.187067	0.681811	0.375673	0.517698	1.38949	-0.277959	0.122028	-1.32506	-0.739372	-0.701865	0.173784	-0.683824	-0.426412	-0.707408	-0.88616	-1.82992	-0.654482	0.350465	-1.34448	0.396433	-0.996783	-0.869027	-0.0998614	0.258569	-1.41889	8.18816e-06	0.643097	1.03784	0.940606	-0.630259	-0.313629	-0.642489	1.00212	1.30853	0.0338536	-0.86047	-0.283837	-0.712032	-1.08648	0.31184	0.544836	0.0909842	-0.588734	1.23223	0.913447	0.369747	0.0603694	1.14857	-0.711729	-0.594763	-1.10506	-0.389309	0.387958	-1.31704	-0.0462283	-0.236308	1.00515	0.28356	1.30619	-0.32216	-0.144875	0.191408	1.22288	-0.560096	0.767918	-1.44378	-0.978748
TCGA-FS-A4F5	SKCM	skin cutaneous melanoma	2.39452	1	4	-0.253792	0.703034	0.736263	-1.89688	-1.44022	1.3095	1.13509	-1.82624	-1.19285	0.327719	1.72734	-0.461017	-0.780574	-0.0157931	0.393964	1.3845	1.79405	-0.0215287	0.262493	-1.50011	-1.27886	-0.985297	-0.898403	-0.300649	0.564461	0.194484	-1.44276	0.907649	-0.430442	-1.2754	-1.26202	-1.44437	0.376065	0.135381	0.0134084	1.39543	-0.253734	1.06727	0.0401496	-0.0678811	-0.0370672	0.64938	0.765982	-1.02544	-0.455748	-1.42816	-1.10219	-1.8345	-0.0308665	0.877713	-1.93954	-0.676477	0.0329753	0.31649	-1.20974	-1.42181	0.109186	1.55027	0.0395221	-0.0690871	-1.92001	-2.33695	0.618972	0.0575627	1.09604	0.558352	0.451744	-0.928112	0.848314	-0.224632
TCGA-VQ-A91Y	STAD	stomach adenocarcinoma	0.810959	1	4	-0.401603	0.0856301	0.168876	0.457089	0.403122	0.409706	-0.629491	0.0801761	-0.230618	-0.294005	-0.318274	0.140588	1.76458	0.925166	1.15713	-0.0953381	0.634526	0.498964	0.532574	-0.164597	0.61979	1.05675	1.47092	0.377563	0.096781	-0.685885	-0.233629	0.213016	0.329155	0.518301	0.773915	0.682689	1.08871	0.996746	1.10293	0.496876	-0.202047	0.527295	1.59737	1.51441	0.89817	-0.928018	0.515772	0.442946	1.54106	0.988408	0.127739	0.261462	1.39273	0.125361	0.216379	0.66056	1.02787	3.04584	0.856666	0.471658	2.05689	0.0228282	-0.447238	1.24006	-0.136255	0.188315	1.34974	0.363649	0.473753	0.0530199	0.169475	-0.576343	0.900025	1.01179
TCGA-CN-6998	HNSC	head & neck squamous cell carcinoma	0.978082	1	4	-0.363319	0.601049	-0.597024	1.79977	-2.09736	-0.558565	-1.98035	-0.701095	-1.63648	0.363745	-0.230232	0.0645069	1.32238	0.422224	-0.683824	-1.12729	-1.4795	-0.88616	1.80195	0.331994	0.413646	-0.105746	-0.145163	-0.752904	-1.47494	2.22087	0.388783	1.34663	2.54906	-1.03409	-1.2461	0.387442	-0.257576	-0.449981	0.635585	1.17545	0.373172	-1.29535	-1.62624	-0.0668429	1.60659	-1.5779	-0.0179811	1.29064	-0.269004	-0.781007	-0.741291	0.604149	-1.27335	0.720885	-1.59724	-0.297524	-1.08969	-0.771535	1.43631	-1.42181	-1.11929	-0.198387	0.0922545	1.17824	0.522665	0.843078	1.01773	-1.23966	1.20446	1.98672	1.08572	-0.299953	1.85904	1.36813
TCGA-FG-5963	LGG	brain lower grade glioma	2.12329	1	4	-0.707213	-1.34896	0.506642	-1.75574	-1.43185	0.761238	0.577329	-0.967609	-0.630359	-0.204523	-0.739163	-0.564009	-0.89005	-0.50575	0.138731	0.575556	1.89331	-0.279534	-0.796509	-0.210877	0.330635	1.24111	0.743251	0.103843	0.929836	-0.79674	1.05644	-1.18228	-0.989992	-1.46824	-1.37716	-1.10199	1.07913	-0.61639	-0.850514	0.360072	0.0147019	-0.666917	-0.101124	-0.678372	-0.0233205	1.40141	-0.563814	-1.14679	-1.2556	1.1569	-0.557918	-1.3934	1.77384	-1.07981	1.83076	0.428278	-0.801706	-1.33335	0.475781	1.80354	1.61365	0.211271	-0.201154	0.119111	0.675716	-1.12888	0.692471	-0.501166	-0.694025	0.866516	-0.156984	0.0744302	-0.0992807	-1.1967
TCGA-DX-A6Z0	SARC	sarcoma	5.35068	0	4	0.459964	-2.22124	-0.734797	-2.58518	0.979166	-3.19651	-0.255418	-0.986458	0.282851	0.263804	1.44539	-0.589537	1.1299	-2.26128	-0.70025	1.19085	1.27391	0.210116	-1.04242	1.12241	0.0940534	0.435812	0.912406	0.0159284	2.36089	-0.646106	0.943322	1.15275	-1.38669	-1.28946	-0.932386	-1.26187	-0.38606	1.92482	1.76263	1.42807	-0.0353172	0.887586	0.56832	0.159496	-0.339954	-1.5779	-0.369372	-2.30391	-0.631242	0.247146	-0.942736	-1.99559	1.44682	0.38321	-0.733176	1.50723	1.55021	0.369112	1.38728	0.236512	1.22338	-0.615067	-0.951575	-0.91117	0.244222	0.416039	0.0090105	-1.01131	0.254089	-0.697675	2.24366	1.2604	-0.075104	2.18108
TCGA-BF-A1PX	SKCM	skin cutaneous melanoma	0.772603	0	4	-0.428902	0.211126	-0.074079	1.15282	0.405053	1.04305	-1.2352	-1.52006	-1.09145	-0.783249	0.916038	0.618451	0.363566	-0.474586	-1.23093	0.866026	0.619057	0.481994	0.116081	0.0760884	-0.133305	-0.516715	-1.76104	-0.904218	0.637536	2.00656	0.16028	0.748431	0.588197	-1.51943	-1.51566	0.245663	0.870049	0.637539	0.29695	1.35268	0.463206	0.493201	0.27293	-1.03345	-0.189198	-0.416002	-0.110143	0.0291216	-1.99841	-0.75166	-1.06286	-0.254034	-0.219477	0.916214	0.841079	0.518296	0.198108	-0.910054	0.654403	-1.42181	-0.570289	0.28618	0.556028	0.108121	-0.881229	-0.0998355	-1.30215	0.570945	-0.211215	-0.32963	0.680806	-0.347693	0.034363	0.594122
TCGA-04-1332	OV	ovarian serous cystadenocarcinoma	3.41644	1	4	1.40276	0.187615	-0.875533	0.167687	1.021	-0.213258	-0.984585	0.167464	0.00685019	0.129	0.299903	0.759295	0.254089	-0.813054	0.234127	0.428134	-0.0080814	0.677327	-1.32103	0.568295	0.62394	0.236729	0.190745	0.509224	0.473117	0.404323	0.795261	-0.181765	0.193851	0.049316	0.717139	-0.697392	0.429533	0.477361	0.116946	0.0064028	-0.755591	0.200638	0.687119	-1.04903	0.473853	1.25343	0.557735	-1.5465	-0.832611	-0.5351	-0.181072	-0.115788	0.587112	-0.293907	0.0209676	-0.211284	0.290044	0.526976	0.242872	1.59194	-0.240902	-0.860862	-1.36938	-0.563622	0.598883	-0.485839	-0.479296	0.39118	-0.423539	-0.983932	0.106347	-1.13038	-0.126815	0.605724
TCGA-AL-3468	KIRP	kidney papillary cell carcinoma	6.3863	0	4	-0.760479	-0.300934	0.357017	0.299468	-0.290704	0.882843	2.39865	0.608217	1.49649	-0.47413	-2.29266	0.232388	-1.19845	1.14417	-0.266861	0.984713	-0.425744	-1.07134	0.715945	-0.410442	0.555226	-1.56187	-1.20804	-0.184839	-0.672943	-1.56055	0.633625	-1.64331	-0.426236	0.340907	0.743983	-0.0714537	-1.13861	-1.70464	-1.90085	0.378727	0.289807	-1.22947	0.409387	-0.142635	-0.524618	0.841235	-0.546636	-0.286153	1.19795	-0.165228	-2.72178	-0.157379	0.513032	-0.480759	-1.67367	-1.19644	-2.33744	0.198092	-1.5521	-1.42181	0.207819	-0.485147	-0.925885	0.215271	-0.330489	0.536891	-1.02421	-0.842881	0.339357	-0.405576	-0.560096	-0.546191	0.0988344	0.86262
TCGA-EB-A44N	SKCM	skin cutaneous melanoma	0.561644	1	4	-0.0627356	0.317691	0.177764	1.15701	0.304004	1.09991	0.0830945	-0.688625	-0.50741	0.00116898	1.08647	0.434851	0.156061	-0.859799	-0.648446	0.916	1.00771	-0.324677	-0.330264	-0.235126	0.378597	-0.220971	-0.421766	-1.10583	0.850672	1.83851	0.38652	1.14823	0.9212	-0.605263	-0.336902	0.247549	0.999331	0.486891	0.242331	1.15758	0.234786	0.443443	0.146105	-0.291105	0.0554942	0.592086	-0.0556301	0.211188	0.146107	-0.8058	-0.814641	-0.193112	-0.400289	0.882305	0.183145	0.137454	0.693506	0.44727	-0.0740938	-1.42181	-0.267082	0.634974	0.136874	0.413085	-0.826523	0.0169577	0.254854	0.656779	0.387921	-0.0974112	1.49605	0.48399	0.024961	0.538599
TCGA-EE-A17X	SKCM	skin cutaneous melanoma	2.48493	1	4	-1.18261	0.328683	0.528863	-1.09967	-0.445818	-0.721258	-0.521215	-2.76482	-0.437032	0.605462	2.31756	0.983136	-0.754814	0.747708	-1.28337	2.00292	1.02834	-0.649243	0.369104	-2.31323	-3.20748	-2.58948	-1.56386	-0.631598	0.0474553	-0.283783	0.268875	1.05632	-0.523157	-2.34021	-1.409	-1.44437	-0.907975	-0.591099	-0.992047	0.722291	-0.415462	0.165622	1.83336	-1.40722	-0.334913	-1.16276	-0.2627	-1.04983	-1.43908	-2.28787	-2.6909	-1.36294	-1.75955	0.550281	0.232663	-1.28582	-0.0525189	-1.28846	-0.834988	0.539927	-2.95576	2.62708	1.00087	-1.38235	-1.68152	-2.81629	-1.96956	2.61638	-0.49356	-0.732727	0.315569	-1.33767	-1.33162	-0.496445
TCGA-IA-A83T	KIRP	kidney papillary cell carcinoma	7.35342		4	-0.595689	0.126241	-0.216296	-0.457304	1.00749	0.830549	-0.0610407	0.434602	2.02124	-0.635663	-2.51335	-1.06683	-0.209577	-1.50817	-0.313611	0.95348	0.472101	-0.649243	-1.1732	0.782925	0.31311	-1.70174	-1.02297	-0.0876251	-0.696083	-0.0876811	-0.0224716	-2.10594	-0.818163	0.5467	0.953271	-0.160066	-0.729215	-1.45173	-1.91956	0.691199	0.19477	-0.948423	0.828392	-0.466569	-0.575481	1.21676	-1.11157	-0.133736	-2.12227	-0.290711	-2.06519	-0.0372917	-1.28554	-0.107409	1.8183	-0.449231	-0.927781	-1.27763	0.924963	-1.42181	-1.62579	-1.71412	-0.996195	0.0490518	-0.557301	0.146377	-1.37481	-0.143256	0.209479	-2.13918	1.0262	-0.866553	-0.615723	0.406007
TCGA-76-4927	GBM	glioblastoma multiforme	1.46575	1	4	-0.682911	-0.722003	-0.548137	-1.9786	-0.521765	-0.620405	-0.873911	-1.11729	-0.163155	0.778615	1.00714	0.467547	0.392187	0.217932	0.57907	1.36576	1.23395	1.50509	-0.796509	-0.0833369	0.444544	1.0209	2.11651	0.684419	1.36829	-1.56055	0.899331	-0.00948791	-0.486527	-1.62423	-0.866416	-2.43004	1.55556	0.0672046	0.476004	0.821785	0.900039	0.6563	0.760966	-0.143673	1.19418	1.60538	-0.797434	-0.365494	-1.60816	0.481415	0.14209	-0.987445	2.07601	0.109113	0.398579	0.853814	0.513734	0.818716	0.544078	1.06151	1.57042	0.200737	0.0570996	0.560071	0.876711	2.18913	0.901142	0.655159	-0.405469	0.251647	0.798944	0.668669	0.0854029	-1.52403
TCGA-C5-A1MI	CESC	cervical & endocervical cancer	2.96712	1	4	0.301666	1.17479	-1.66662	1.16541	-0.529489	0.371108	0.175988	1.20916	0.389638	1.69667	-0.559034	0.54237	-0.753383	0.622189	0.0945078	-0.792468	-0.524358	0.922218	0.936274	-0.974158	0.204274	-0.594812	-0.735254	0.542149	-0.596823	-0.459703	1.37946	-0.757461	-0.357882	1.08048	1.0768	0.554862	0.131068	-0.0299281	-0.0687569	-1.19685	-0.39212	-0.775188	-0.120389	-0.0678811	0.383125	-0.476571	-0.747157	-0.208901	-0.335377	0.131783	0.974445	0.998387	-1.14133	0.368021	0.59316	0.173964	-0.528593	-0.29949	-0.432213	0.980035	-0.308484	-0.0473988	0.347803	1.80328	0.279872	-0.158909	0.0875789	1.6382	-0.345047	0.781807	-0.751282	2.15238	1.21164	-0.0713231
TCGA-C5-A8YT	CESC	cervical & endocervical cancer	1.73425	1	4	2.52133	0.159218	-0.573321	0.100828	1.67235	-0.30581	0.287261	0.32765	1.28355	1.33294	1.10375	1.14599	0.2684	0.0534587	-0.555576	0.93474	0.447609	0.00252548	-0.397073	1.03006	2.07433	1.24495	-0.343395	-1.23897	1.11252	0.224858	-0.3287	0.689665	-1.27417	0.366106	0.240837	0.244909	0.559613	1.55095	0.975644	0.19684	-0.923989	-0.546205	0.974482	1.02851	-1.29535	0.954187	0.264387	-0.0514719	0.326102	-0.198117	-0.153965	0.160706	-0.0347654	-0.145203	-0.444878	1.14023	-1.33476	0.420959	0.286652	1.61313	1.1284	0.437168	0.510057	-0.172115	0.506069	0.532832	0.117992	0.627628	-0.565276	-0.404115	1.88022	1.15989	-0.251057	-0.109443
TCGA-VQ-A8PP	STAD	stomach adenocarcinoma	1.95068	1	4	-0.760479	0.673721	-0.749611	0.961927	-0.11242	0.374013	0.345594	1.42738	-0.62212	1.15281	0.27909	0.734144	0.530285	0.881018	-0.229587	-0.354575	0.00867666	0.694198	2.07772	0.0998216	0.783967	0.293701	0.360901	0.0873592	0.381774	0.639602	0.145449	0.0437522	0.839526	0.926488	1.10079	1.69739	0.514923	0.996746	1.05354	-0.471633	0.698295	0.371108	-0.545815	0.783484	0.647521	-0.601571	-0.0168046	0.536902	0.97858	0.326585	0.457279	0.861897	-0.30574	0.0974572	-0.100832	0.212363	0.121397	0.677102	0.995886	0.0620486	0.469015	1.3033	1.02386	1.07933	-0.0133226	0.5414	1.6336	0.443004	1.26714	0.923476	0.776399	-0.830119	1.10351	1.13775
TCGA-H6-A45N	PAAD	pancreatic adenocarcinoma	1.15342	1	4	0.155319	0.612347	-0.985159	0.437063	1.319	0.290177	-1.27016	0.493593	1.11085	0.395121	0.62466	1.57921	0.6369	-0.452079	1.31507	0.456869	0.594564	1.06061	-0.671419	0.880954	0.296969	0.595847	0.994481	1.19263	1.16733	-0.283783	0.0137268	1.19143	0.891054	0.838491	1.06801	1.45757	0.314616	1.27605	1.26251	0.229486	-0.00530575	0.699148	0.597217	1.12818	0.891754	0.0374753	0.328704	1.02965	0.691715	0.935786	0.5487	0.553771	0.496462	1.33866	1.42947	2.23366	0.455176	0.789309	0.626384	0.355524	1.05046	0.945143	-0.410731	0.435064	0.0106493	0.0363481	0.959435	0.35879	0.469236	0.175702	1.1236	-0.421816	0.886594	0.455729
TCGA-VS-A9UI	CESC	cervical & endocervical cancer	3.7589	0	4	0.235817	0.89082	-0.931827	1.2397	-1.51938	0.33417	-1.2352	0.228853	-0.775521	-0.86111	-1.35922	0.117323	-0.970906	-0.0850449	-1.29537	-1.51458	-1.26913	-2.51855	1.40678	0.851029	0.625785	-0.754206	-1.98024	-2.04119	-2.2879	1.89401	1.00064	0.181875	1.82276	0.974486	0.770827	1.43532	1.23236	-1.23364	-1.7227	0.766597	0.91171	-1.85237	-1.06596	-0.522634	-1.11894	-2.15346	-0.432513	0.974529	-0.0147624	0.389833	-0.426102	1.02768	-2.50375	0.480698	0.00144307	-1.57866	-0.204183	-1.34341	-0.45673	0.0620486	-1.79115	-0.311921	0.20448	0.711179	1.55776	0.17163	-0.894949	0.883509	0.794497	-0.851027	-1.1553	1.03677	0.661616	1.2231
TCGA-L5-A4OR	ESCA	esophageal carcinoma	0.263014	0	4	-0.967881	0.601355	1.34069	0.710961	-0.788869	0.832209	0.680511	0.765047	-1.09145	0.877393	0.27909	1.26042	0.24908	1.73195	-0.58211	-1.08731	-0.710631	-0.649243	1.66123	-0.031227	1.08972	0.271936	-0.445838	0.418181	-0.588906	-0.0847363	0.0717951	-0.6107	0.968872	0.568699	0.353677	1.61896	0.721614	0.197692	0.439433	-0.815198	0.668284	-0.960862	-1.34851	2.26195	0.69151	-1.25378	0.862849	0.789122	2.52316	0.534037	1.57347	0.724822	-0.167329	-0.00850792	-0.260434	-1.29464	-0.46418	-0.323479	-0.798213	-0.273015	0.211472	1.01069	-0.320139	1.22769	0.197507	1.05863	0.5083	0.0105971	-0.505983	0.489708	0.252442	-0.0449201	0.59513	-0.0116568
TCGA-E1-A7YQ	LGG	brain lower grade glioma	4.32329	1	4	-0.505138	-1.79986	0.988106	-1.40642	-1.14029	-2.20761	-0.272799	0.125738	-0.526835	-0.362569	0.0453988	-1.48666	-0.0335559	-0.104089	0.179164	1.27831	1.55622	1.18381	-0.793666	-0.168364	1.02193	2.00671	2.26615	0.588431	1.11252	-1.56055	0.898828	-0.716075	-0.286374	-1.91702	-1.32115	-1.72076	0.794236	-0.318761	0.126445	0.797689	0.273134	-0.0131408	0.712805	-0.719902	0.386332	1.55561	-0.314467	-0.855862	-0.298253	0.680266	-1.16172	-1.43499	1.91031	0.310447	1.70531	0.799678	0.677696	0.237558	0.762977	0.518478	1.43465	0.0380441	0.515465	0.532597	1.25412	2.47638	0.991538	-0.499546	-0.463632	-0.53556	-0.0325326	-0.024819	0.506482	-0.721023
TCGA-EE-A17Y	SKCM	skin cutaneous melanoma	2.26849	1	4	-1.18261	-1.02093	1.96881	-0.0496872	-0.645341	0.942193	-1.27016	-2.6502	2.22309	0.821613	0.989079	1.46666	0.991089	1.68174	-0.691406	2.14035	0.692534	-0.133232	0.118924	-1.20654	0.854065	0.38012	0.474004	0.799723	1.52662	-0.126411	-0.579751	0.56862	-0.690184	-1.38712	-1.65416	-1.10199	0.752738	0.570829	1.90986	0.451793	0.23812	0.352218	-0.250424	1.10742	0.43857	1.11854	0.0984956	-0.184681	-0.742614	-0.722313	-0.135893	-2.35527	0.318574	1.63996	-1.52496	0.0241456	0.753821	0.0332631	1.65871	0.0620486	0.905559	0.160941	0.0665644	0.656231	0.0727304	-2.06368	0.548007	-0.436386	-0.371587	0.540826	1.7675	-0.312516	0.730117	-1.2025
TCGA-73-4675	LUAD	lung adenocarcinoma	2.52603	0	4	-0.682911	0.355248	1.34958	-0.183083	-0.122075	1.05633	1.08115	0.614452	0.322777	-1.55372	-0.211344	0.0431288	-0.225319	-0.115343	0.0629197	-0.285237	-0.529515	-0.165854	-2.22936	1.3066	0.242551	-0.53848	-1.36418	0.0527005	0.228316	-0.493776	-0.600038	-0.217426	0.668117	0.618098	1.0616	1.43796	-0.760339	0.716711	0.769519	1.17934	-0.328762	0.474772	-0.247214	-0.10422	-0.238686	-0.96305	0.411061	-0.0109663	0.806461	-1.05575	1.26837	0.763485	-0.817522	0.919393	0.453663	-0.247794	-0.126302	-0.437235	0.465274	-0.273015	-0.343188	0.213612	0.288311	1.4832	-1.18856	0.0561895	-0.253729	0.0575627	1.32474	-0.401194	0.044122	-1.03113	-0.664748	-0.0174577
TCGA-12-3653	GBM	glioblastoma multiforme	1.21096	1	4	-1.01349	-0.972689	-0.281479	-1.68403	-1.90749	-2.25704	-0.154933	-0.65841	-1.16528	0.61011	-0.842048	-0.944099	-0.304743	-0.273756	-0.577056	1.2908	0.795016	0.568523	-0.689898	-1.10742	-0.0512159	1.85116	1.31127	-0.159056	1.1247	-1.56055	1.067	-0.691062	-0.549236	-1.46824	-3.4717	-1.42326	0.989755	-1.24024	0.499751	0.698195	1.33187	-0.293265	1.11415	-1.6564	-0.341328	1.47147	-0.48781	-0.698308	-1.73483	0.121663	-1.60129	-1.32896	0.730884	-0.898685	-0.212745	0.250133	1.41845	0.479772	-0.0775962	0.867405	1.70985	-0.130501	0.773718	0.377368	1.2492	3.73495	0.553076	1.771	-1.59471	0.368487	0.232602	-0.0373822	0.141815	-2.70658
TCGA-33-4587	LUSC	lung squamous cell carcinoma	4.53699	1	4	0.764575	0.648072	-1.80439	1.03815	-0.888631	0.328775	1.09514	0.288323	-0.297574	1.31551	-1.20607	-0.131731	-0.057884	1.45408	-1.1368	-0.980493	-0.448303	1.44874	1.03862	1.74412	-0.663376	0.543995	0.137696	-0.689503	-0.168116	0.170894	-0.0282533	-0.384178	0.0876406	0.704295	0.703836	0.385934	2.52677	0.311686	0.184388	0.00173904	-0.427133	0.178062	-0.796254	1.27042	-0.261139	1.36081	-1.24918	-0.254835	0.395849	-1.28142	0.579528	0.95621	0.791317	0.400517	-0.807951	-0.223244	1.85763	-0.345921	-1.04688	1.78942	-0.789413	-0.019308	1.76211	0.65211	0.383136	0.524715	-0.0205582	0.251903	-0.869079	1.03447	0.073882	1.58829	1.46684	0.282531
TCGA-C5-A1ML	CESC	cervical & endocervical cancer	1.74247	1	4	0.795203	0.435248	-0.447399	1.00036	0.410846	-0.0762972	-1.10435	0.325252	0.130432	0.732131	1.33269	-0.207749	0.925976	-0.181132	-0.191681	-0.855559	-0.348399	1.56901	0.0592215	0.921713	0.558454	0.247611	-0.230691	1.43525	-0.496954	0.844199	0.821404	0.942807	1.2216	1.10248	-0.314334	0.483218	2.30492	-0.477472	-0.576472	-0.0293528	-0.260403	-1.10645	-0.725617	-0.0647664	0.313017	0.0420589	0.730686	0.818771	1.41844	0.406024	0.484918	1.04174	0.32491	0.726537	0.556686	0.308675	0.81355	-1.11977	0.124667	1.06669	-0.625694	-0.139864	0.180142	0.668594	0.371457	0.701033	0.384956	0.179025	0.713182	-0.738569	1.06047	0.877218	1.4158	0.407665
TCGA-28-1747	GBM	glioblastoma multiforme	0.210959		4	-1.06343	-1.18066	0.59849	-1.85393	-0.969084	-0.598408	-0.0762234	-0.76752	-1.94607	0.337016	-0.0473161	-0.555646	-0.80204	-0.683207	0.48241	0.872273	1.29325	1.34857	-0.583287	-0.592156	0.1909	1.18541	1.80622	-0.443934	0.680163	-1.56055	1.06675	-0.765247	-0.525716	-1.77083	-1.1718	-1.42326	1.34089	-2.04186	-0.88756	0.796911	0.503221	-0.51764	0.41902	-1.91077	-0.170411	1.4407	-0.947049	-0.86676	-0.574994	0.720238	-0.130047	-1.31373	1.67491	-1.62871	1.4411	0.736099	0.175271	-0.0387045	0.412738	1.25405	1.56494	0.0427259	0.112536	0.323794	1.53256	2.09714	0.138268	0.421951	-0.494125	0.00628399	-0.00637989	0.632236	-0.579458	-1.17846
TCGA-25-1634	OV	ovarian serous cystadenocarcinoma	2.98904	1	4	1.41142	0.383645	-0.610357	0.459996	-0.593207	0.249918	1.02522	0.0461244	-0.20701	2.31026	-0.716033	-1.69416	-1.47893	0.541684	-2.05721	0.702363	-1.94396	-0.492067	0.253964	1.1219	0.421947	-0.0820606	0.820322	-3.50362	-0.877553	-0.276691	1.46669	-1.09704	-0.762218	0.366506	1.06896	-0.841057	-0.732407	-0.5867	-1.44989	-1.63524	0.126411	-0.541598	-0.993716	0.277856	-1.26099	1.17158	-1.1762	-1.5465	-1.89458	-1.13418	-0.411751	0.184137	0.317112	-0.67962	-2.28101	-0.830702	0.592202	-0.519262	-2.96882	2.05203	-1.32672	0.386838	-0.270111	-0.827374	1.18404	-0.4191	-0.755553	-0.935192	-1.02832	-1.22053	-0.852286	0.2076	-0.504242	-0.992836
TCGA-CJ-4920	KIRC	kidney clear cell carcinoma	0.380822	0	4	-0.125822	-0.272843	-0.450362	-0.552264	0.947628	-0.117385	1.00374	-0.698217	2.28932	-0.964537	-0.45018	1.16862	1.5213	1.07665	1.52545	1.52817	1.47049	0.455402	-0.618824	-1.30353	-0.162358	1.20974	-0.258417	2.30214	0.996822	-0.79674	-1.6235	-0.0140083	-0.424132	0.23231	-0.69395	-1.20342	0.836532	0.0199211	0.202911	0.999785	-0.383783	0.654918	0.688724	1.32234	1.64141	1.26128	-0.305447	0.0383084	0.696215	0.833072	0.0230301	0.069908	0.370722	0.414999	0.48025	0.504447	-0.650393	1.35422	1.31723	-0.126016	1.21485	0.0907144	-0.213323	0.480396	0.762384	0.992339	1.21373	-0.400757	1.32813	0.457577	1.23092	-0.73087	1.25529	0.839417
TCGA-55-7907	LUAD	lung adenocarcinoma	0.939726	1	4	0.655381	0.738759	0.847371	0.543005	0.415351	1.02561	0.299147	1.4293	1.86882	-1.16326	-0.704841	-0.260251	-0.541585	-0.128327	0.574016	-0.00476121	0.268427	-0.56423	0.236906	0.525472	0.49389	-0.12623	0.521548	-0.443934	-0.0146585	-0.88339	-0.823864	-0.199344	-0.0325911	0.878489	0.989142	0.92213	-0.658988	0.576327	0.460805	1.09539	1.31853	0.91523	0.404571	0.64332	0.346925	-0.561268	0.585188	0.57532	-0.954107	-0.748118	1.21097	0.932192	-0.804996	0.61386	0.696432	0.0896126	-0.564899	-0.590456	0.811135	0.387958	-0.0375466	0.350554	-0.367463	0.900751	-0.454037	0.159004	1.61417	-0.557848	0.444954	1.60115	0.0215765	0.663644	-1.37729	-0.392858
TCGA-76-4926	GBM	glioblastoma multiforme	0.378082	1	4	-0.557405	-2.63345	-0.0133404	-1.89688	-2.1334	-1.34132	-1.5818	-1.1348	-0.104406	-0.319571	0.499391	-0.361797	-0.671097	0.29584	0.376274	1.07841	0.914901	0.635512	-1.1334	-0.153505	0.0719171	1.37234	2.31319	-0.579187	1.33784	-1.56055	0.923463	-1.16168	-1.24157	-1.61303	-0.770206	-0.987888	0.906759	-1.57342	-0.453936	0.812457	0.754984	0.102042	0.0786788	-1.38023	0.976984	1.63484	-0.697272	-0.85227	-0.138508	0.532013	0.0458853	-1.62479	2.03507	-0.588843	-0.236423	-0.0545407	1.08994	0.27625	-0.686136	1.2445	1.49797	0.581133	0.362677	0.521608	1.04697	1.7896	0.685713	-0.353791	0.110658	-0.0565173	-0.427529	0.663644	-0.762799	-0.285127
TCGA-14-0871	GBM	glioblastoma multiforme	2.41096		4	-1.76786	-1.14765	-0.228148	-0.927259	-1.2497	-2.59388	-0.847541	-0.447865	1.45752	1.1226	1.57341	2.42364	-0.128722	-0.465064	1.91651	0.140787	2.33225	1.44874	-0.954293	0.387716	0.128641	1.91389	2.37975	2.28016	0.345236	-1.56055	1.12281	1.64447	-0.428339	-1.66103	-1.05012	-1.05772	-0.370897	1.00188	0.974694	-0.149056	-0.74392	0.431924	-0.719196	-1.48717	-0.555319	1.0308	0.762452	-0.979466	-1.58026	-1.68438	-0.637114	-3.75882	0.401426	-0.612156	-7.68805	1.528	0.840486	1.42077	-0.612586	1.60711	0.427613	0.46994	1.12392	-1.63924	0.893922	0.94003	-0.411711	0.494828	-1.15876	1.17614	0.897242	1.58076	-1.31013	-2.6378
TCGA-D9-A1JX	SKCM	skin cutaneous melanoma	0.591781	1	4	-0.505138	0.477691	0.876999	-2.97148	-0.789513	1.42239	0.890871	-3.45401	-0.453636	0.0755435	0.733436	2.03758	-0.0679015	-0.144775	-1.22145	1.59064	1.76827	-0.238675	1.55604	-1.09427	-1.67224	-0.849587	-0.970519	-1.10583	0.917657	-0.322791	-1.76477	1.1186	0.178428	-2.03242	-1.73017	-1.29392	0.917931	-0.439718	-0.67526	1.21665	1.02675	0.732781	-0.412568	0.442938	-0.330331	-0.928018	-1.00093	-0.132483	-1.40567	-0.688918	-1.98887	-1.05247	-0.293556	-0.327816	-0.236423	-0.172255	0.380223	0.0278462	0.301537	0.800445	-0.0552032	2.07463	0.869718	0.764754	-1.10804	-2.5543	-0.270625	1.63172	0.205526	-0.35884	0.66818	0.294286	-0.901815	-1.4337
TCGA-VS-A9V4	CESC	cervical & endocervical cancer	0.361644	1	4	-1.44627	0.619065	0.749596	0.492941	1.05962	0.764974	-0.0610407	1.15113	-1.04804	0.426498	-1.20607	0.964902	0.893776	1.68088	-0.923263	-1.61328	-1.36503	-0.88616	0.569533	-1.45625	-0.585069	-1.45964	-1.19052	-0.184839	-0.920789	0.0633692	0.729902	-1.09087	0.705974	1.03648	-1.12504	0.950033	1.49332	-0.246919	-0.308129	-2.03166	0.865025	-0.430101	0.452733	0.00271986	0.121937	-0.797059	0.905989	0.945298	0.340726	0.335693	0.56624	0.228657	-1.24957	0.0469471	-1.52496	-1.45207	1.07999	-1.84331	-1.53547	0.0620486	-1.80783	0.897155	-1.2558	0.352641	-0.769974	-0.200395	-0.852707	-1.10524	-1.32648	1.1075	-0.980344	0.0128706	0.24188	-0.602519
TCGA-21-5783	LUSC	lung squamous cell carcinoma	7.34247		4	-0.037135	0.576317	-0.531841	0.762317	0.58913	-0.319921	-2.10021	-0.228208	0.26669	0.913419	1.7996	0.698933	1.19931	1.2619	0.151367	0.505593	-0.251718	1.04239	2.17723	1.64816	1.58917	1.79291	0.63265	1.39087	0.814134	1.06175	1.27514	1.33759	0.435015	0.746494	0.259842	-0.749202	1.7431	1.1331	1.35322	1.06119	0.633271	0.906015	0.41902	1.06589	1.45675	0.13373	0.522439	0.191979	0.52972	0.526954	0.62205	0.686746	1.24993	1.11684	0.426412	0.768833	0.714587	0.895326	1.07031	1.11508	0.206601	0.541338	0.382958	1.38704	1.09123	1.00046	0.937469	1.30782	0.979715	1.93414	0.681708	1.35085	1.51116	0.802954
TCGA-DX-A8BX	SARC	sarcoma	1.61918	1	4	-0.473179	-4.51131	-0.857756	-2.17563	1.09695	-2.98941	-0.629491	0.299834	-0.954873	0.701916	1.64095	-0.847394	2.16957	-0.609627	1.4907	0.650516	1.49885	1.36636	-1.01115	-0.985354	-0.291348	-0.131351	0.770776	0.0873592	2.04423	-0.734452	0.834978	0.800164	0.728408	-1.67443	-1.53918	-2.21397	-0.623874	1.86251	1.65671	0.350744	0.671618	0.961303	0.52658	0.604905	0.636981	-1.28848	0.442435	-1.04983	-0.804487	0.771342	-0.951772	-1.53399	1.62032	-0.400579	-0.41663	0.941313	1.11044	0.492927	1.76554	0.579423	0.553645	-0.837453	-0.748758	-0.0278758	0.517747	0.269935	-0.00112735	0.721559	-0.600287	0.257489	3.62524	-0.351462	0.785186	1.3184
TCGA-CN-5370	HNSC	head & neck squamous cell carcinoma	0.709589	1	4	0.146897	0.398912	-0.740723	1.10372	0.552443	-0.356444	-1.04342	-0.483835	-0.520276	-0.592665	1.00518	1.36291	1.27587	1.64798	0.879789	0.214497	0.693179	0.523281	1.00166	0.585321	1.38764	1.03946	0.433467	1.53711	1.35611	1.98806	-0.211508	1.63844	1.16867	-0.162877	-0.752389	0.283371	0.437514	1.58028	1.64959	1.11405	0.21978	0.91523	-0.256846	0.997363	1.37518	0.382879	0.604797	1.37708	-0.23638	-0.666655	-0.391022	0.362804	0.637798	1.08682	0.0774639	1.37314	0.13428	1.24743	0.791872	1.08681	0.417263	0.901837	0.0706207	1.23044	0.781438	0.99279	1.08447	0.0397482	1.1559	0.242884	1.18943	0.793045	1.38289	0.633899
TCGA-66-2793	LUSC	lung squamous cell carcinoma	0.838356	0	4	-0.707213	0.538149	-0.983677	0.341457	-0.996116	0.313418	-0.290478	-0.0593879	-0.123165	0.218482	0.587354	-0.431528	0.0294111	1.32509	0.00353394	-1.67013	-1.13371	1.63491	1.52192	1.27668	1.34521	-0.395089	0.401938	0.299285	-0.705217	-0.0936942	0.642926	1.41644	0.68284	0.794492	-0.0463693	0.102376	0.428735	-0.174344	-0.530877	-1.33676	-0.237061	-1.03412	-1.38382	-1.22138	-0.0054497	-0.055931	0.507537	-0.38512	-0.595244	-1.18276	0.130397	1.02065	0.724549	0.123242	-2.28101	-0.306337	0.79364	-0.708854	-0.590696	0.719098	-1.41914	0.296714	1.18341	-1.72715	0.232543	0.163062	-0.854397	1.7467	0.534175	0.986277	-0.709798	2.90492	1.08269	-0.67793
TCGA-UD-AAC4	MESO	mesothelioma	1.96986	1	4	-1.06343	-0.0597132	-2.05475	-0.488958	0.618736	-2.44987	-0.238138	-0.963005	2.03487	1.79081	0.725582	0.429192	1.58427	-0.470258	-0.649077	0.249479	0.292919	0.354111	-0.877533	-1.73641	-0.315514	-1.21203	-0.364964	-0.752904	0.923747	0.402473	-1.32285	-0.405273	-0.0606334	0.960487	-0.683735	1.17778	-0.83695	0.946897	1.53988	0.653112	-0.712241	0.975125	0.261692	0.507309	1.35777	1.26816	0.636563	-0.48534	0.454347	-1.53694	-1.6757	0.226314	1.38005	-0.0374717	-0.100832	1.8012	0.301755	0.133863	0.810259	0.631997	0.0336886	-1.22253	-0.0118581	1.98461	0.674487	0.561692	-1.0411	-0.311684	-0.43088	-0.929894	0.873795	0.914907	-1.14761	-0.109443
TCGA-77-8150	LUSC	lung squamous cell carcinoma	4.53425	1	4	-0.707213	0.291431	-0.657762	0.823686	-0.250156	0.0316113	-0.956117	-0.6704	-0.213633	1.51306	0.219401	0.874988	-0.256803	0.00151982	0.534847	-0.868678	-0.425744	-0.56423	1.93984	-1.05619	1.70124	0.865985	-0.602232	1.54345	-0.186385	1.3328	1.40586	1.00358	0.831815	0.944487	-0.180827	0.275075	1.06716	0.581092	0.269878	0.314989	0.0847285	-0.628215	-2.04845	0.244632	0.739166	-1.02067	0.960894	-0.630242	-1.63651	-1.53694	0.298356	0.566659	1.02477	0.674614	-0.144367	0.450311	1.76511	-1.28924	0.854915	0.858512	0.120754	-0.219455	1.62825	-0.0635922	0.730421	0.568005	0.254854	1.07623	1.11411	0.0223495	0.958566	1.83579	1.59578	-0.0381751
TCGA-CN-5365	HNSC	head & neck squamous cell carcinoma	0.961644	1	4	-0.820069	0.434637	0.940701	1.50068	-1.36105	-0.510836	-1.62575	-0.803202	-0.107036	-0.915729	-0.0438604	0.0770823	1.30592	0.263811	-0.398267	-1.0111	-1.41337	-0.649243	-0.138364	-0.605571	0.124491	-0.940487	-0.0723963	0.249664	-1.13453	2.34113	0.633122	1.31097	1.16096	-0.632262	-0.824606	0.566551	0.0464758	-0.21613	-0.251135	1.25862	2.37393	-1.06499	-0.558658	-0.78635	1.63179	-1.16276	0.252621	1.22758	-1.22522	0.227413	-1.03203	0.547328	-1.55193	0.435133	-0.473957	-1.02647	-0.974393	-0.78856	1.60355	-1.42181	-1.65361	-0.817555	-0.309322	-0.122662	0.841061	0.934168	-0.448038	-0.676072	1.11976	-0.00686047	0.176689	-0.387895	0.98733	1.60596
TCGA-15-1444	GBM	glioblastoma multiforme	4.21096	1	4	-0.637303	-1.39125	0.552566	-1.35219	-1.89526	-0.444431	-0.440207	-0.572082	-1.11458	-0.122014	-0.000664122	-1.11179	-0.289002	0.666337	1.12302	0.741093	1.68384	1.08789	0.302294	0.0895028	0.870206	1.60663	1.46341	0.0345258	1.50226	-1.56055	0.737192	-1.26319	-0.361388	-1.51943	-1.3926	-0.93442	0.928306	-1.1596	-0.114351	-0.253214	0.198105	-0.301097	-0.414173	-0.480066	0.955906	1.28879	-1.87847	-1.59361	-1.29385	0.712142	-0.94752	-1.15615	2.02532	-0.97717	1.1258	0.238802	-0.477648	-0.464319	0.504676	1.60946	1.98748	0.427804	0.587127	-0.146015	1.60693	1.06133	1.05321	-0.0525635	-0.668049	0.886963	-0.17502	0.47394	-0.177855	-0.743398
TCGA-D7-6818	STAD	stomach adenocarcinoma	1.03014	1	4	-0.38862	0.122577	0.820705	0.774268	0.784148	0.0780949	0.0271584	0.730516	-0.274157	-0.355596	0.60424	1.05482	1.19001	1.05848	0.191799	0.112052	0.667397	0.0476682	0.191419	-0.68389	0.137404	0.646418	-0.726145	0.878424	0.911567	-0.263277	-0.536363	0.359677	0.677932	0.22131	-0.219786	0.413083	1.41511	1.19504	0.947148	0.290893	0.810004	0.552175	0.337145	0.490697	0.391373	-0.71521	0.184382	0.322682	0.436348	0.831554	0.279221	0.935121	1.16366	0.370494	1.24968	0.404358	-0.365217	0.615194	1.32336	1.01712	0.340548	-0.626772	-0.289041	0.516113	0.673258	-0.62518	-0.0822302	0.561228	-0.582217	-0.0623593	1.5195	-1.15425	-0.296053	-0.455839
TCGA-50-5935	LUAD	lung adenocarcinoma	1.78904	0	4	1.01759	0.587309	0.718486	0.478729	0.858808	0.816438	0.615685	1.84319	2.31245	-0.742576	-0.968103	-0.207749	0.109551	0.676725	-0.129136	0.104556	-0.14988	0.622826	-1.28408	0.387716	0.0783735	-0.168479	0.963953	0.0345258	-0.278337	-0.88339	0.299292	-0.382169	0.280432	0.289908	0.587195	0.433445	0.409582	0.154807	0.0689768	1.16457	0.0713901	0.565997	-0.0144333	-0.00247139	0.238784	-0.797059	-0.793081	0.12433	-0.0181373	-0.855386	0.772469	1.02768	0.243032	0.85758	0.65165	-0.150223	-0.0132853	-0.356755	0.598365	0.0620486	-0.372413	0.760212	0.265325	1.30462	-0.253042	0.596866	-0.142213	-0.698745	0.308299	0.441512	-1.26622	0.951341	-0.682881	-0.380428
TCGA-CV-6934	HNSC	head & neck squamous cell carcinoma	0.178082	1	4	-0.198496	0.49479	-0.115559	0.80689	0.759046	-0.683075	-1.34208	-0.497744	-0.270354	0.0767056	1.26671	1.6949	2.21895	0.183306	0.916432	0.891013	0.907166	0.992041	0.16299	1.1059	0.769671	1.36273	0.766272	1.49822	1.59969	1.96339	0.795763	1.54301	1.40528	0.337107	-0.564481	0.0974743	0.615476	1.71223	1.70611	1.09073	0.0613863	1.52339	0.52658	1.60266	1.95484	0.54756	0.579697	1.44598	-0.769613	-0.0857891	-0.0699854	0.502808	0.787419	1.97975	0.568983	1.92898	1.15377	1.42464	1.69199	0.663385	0.892164	0.211271	0.642564	0.84855	1.30575	1.10282	1.70034	0.344215	1.12597	1.4069	2.1652	0.0178959	1.68711	1.60513
TCGA-73-4658	LUAD	lung adenocarcinoma	4.38356	0	4	0.487928	0.516164	1.02366	0.461611	0.762264	0.387294	-0.984585	1.38181	2.5105	-0.569423	-0.443151	1.51633	0.652641	0.324406	1.59431	0.586175	0.624858	-0.279534	-0.615981	0.288655	0.766443	0.47294	0.118679	0.588431	1.14297	-0.41684	-0.7756	0.306437	0.317588	0.352506	0.731155	0.64008	-0.105949	1.04916	1.17797	1.18945	0.626601	1.43585	0.380491	1.286	1.52869	-0.266251	0.184382	0.467166	-0.838236	0.0462718	1.22054	0.691432	0.266426	0.346122	0.934714	0.557954	0.0259484	1.08801	1.04054	-0.0203442	0.461709	1.58304	0.150395	0.627383	0.304459	0.634744	1.43422	0.13206	0.849837	0.291081	0.498639	-0.107736	-0.276577	-0.246178
TCGA-DX-A7EI	SARC	sarcoma	2.87397	1	4	0.0214236	-1.63107	-0.536285	-0.624615	0.70112	-2.50963	0.0693102	-1.20305	-0.12589	2.75884	2.76209	0.711508	0.806481	-1.14287	-0.185363	1.41573	1.27262	1.41348	-1.07796	1.97629	1.80316	2.04832	2.44581	0.38796	2.25737	-1.02709	1.36564	1.35768	-1.4305	-0.927253	-1.02746	0.605013	0.0640326	1.89183	1.67714	-0.0946455	-0.832287	0.841513	0.515343	0.184414	0.235577	0.811442	0.609503	-1.76273	-0.269004	-0.0999566	1.13284	-2.96918	0.69287	-0.448263	-0.533777	1.93906	0.3568	1.3163	0.146557	1.11053	1.34089	-0.480465	0.265325	-1.63786	0.183985	-0.427217	0.72204	1.84549	0.276112	-1.3695	1.50417	0.824453	0.550806	-0.123531
TCGA-FS-A1ZD	SKCM	skin cutaneous melanoma	4.46027	1	4	-0.595689	-2.7791	-0.121485	-1.41168	0.813111	1.4834	-1.37903	0.257629	0.20173	0.33934	1.37588	2.14824	0.367143	-0.463333	1.37888	1.79054	3.35126	1.11132	0.757168	-0.0601196	0.270221	1.66488	0.110171	1.64996	1.3013	-0.646106	-0.579751	1.01363	-0.746164	-1.77083	-2.19887	-0.826954	2.36637	0.681523	2.35488	1.12959	-0.00530575	0.704216	2.6505	1.48949	0.143473	0.965646	0.0459438	-1.46198	0.21473	0.119639	-1.24092	-2.69579	1.37567	2.08642	-0.629322	2.15875	0.878549	0.0471923	0.533571	1.52472	1.46083	2.2818	0.585775	0.605404	0.785126	-1.37811	0.787091	1.16854	-0.413374	3.26903	1.57631	0.666156	1.09545	0.328938
TCGA-12-0619	GBM	glioblastoma multiforme	2.90959	1	4	-0.428902	-2.52414	0.0977669	-1.47383	-0.611229	-1.53792	-0.045958	-1.16497	-1.36269	0.47182	0.949025	1.27551	0.328504	0.38327	2.33284	1.35951	1.14951	1.34989	-0.236446	-0.481333	0.852682	1.1118	1.69712	0.103843	1.20387	-1.02709	0.447605	-0.215919	0.102363	-1.05409	-0.58111	-0.942979	1.19246	-0.117164	0.959971	1.38921	0.268132	0.175298	0.557083	-0.456186	1.22809	1.38209	-0.0846513	-0.64778	-0.40175	0.404	-0.207117	-0.697478	2.05847	0.0176301	0.728917	0.755614	1.48404	0.645374	0.65703	1.14561	1.09065	-0.00994437	0.702056	-0.0443603	0.824465	2.50344	1.09038	1.61552	0.62509	-0.32817	0.680806	0.761637	0.0605545	-0.841184
TCGA-FG-A4MW	LGG	brain lower grade glioma	1.53151	1	4	-0.853027	-1.38393	0.562936	-1.81484	-1.71311	0.0872257	-0.847541	-0.73035	-1.56708	0.678674	-0.622454	-0.31596	-0.498653	-0.650313	0.20633	0.707361	1.63034	0.653866	-0.54775	-0.222898	0.329251	1.10092	1.1271	-0.00351426	0.899388	-1.56055	1.06725	0.280821	-2.03096	-1.14079	-0.983793	-1.59294	1.30657	-1.70977	0.54677	-0.0347938	0.288139	-0.504279	0.154132	-1.6481	-0.184616	1.45085	-1.1762	-1.50274	-0.70999	1.06886	-0.488821	-1.9827	1.74606	-2.52059	0.48025	0.950756	-0.0367083	0.198092	-0.208936	1.50745	1.51319	-0.453545	-0.267407	-0.784789	1.38934	2.95167	0.825953	0.319922	-1.29937	0.534984	0.215467	0.181217	0.0397357	-0.918253
TCGA-55-8620	LUAD	lung adenocarcinoma	1.0274	1	4	-0.41492	0.459065	-1.22071	1.10049	-0.934972	-0.0240031	0.843125	0.742506	-0.410636	0.69843	-1.10751	1.41447	-0.97019	0.169455	-0.184731	-0.818079	-0.289101	0.318854	0.609334	0.233966	0.904333	-0.742684	-0.763129	-0.269795	-0.869636	-0.685885	-0.142253	-1.09704	-0.211011	0.189312	0.156029	0.686837	-1.13861	-0.158217	-0.460585	0.223268	-0.458812	0.0932878	0.165369	-0.248537	-0.629552	1.02556	-0.857476	-0.900752	1.20132	0.591719	0.143153	0.355188	0.988213	0.731835	1.3807	0.0398829	-0.457738	-0.277823	-0.504012	1.29846	0.24983	-0.448863	1.00628	0.196039	0.167389	-1.67785	-0.798639	-0.517361	-0.841409	0.0647038	-0.713406	0.421174	0.463501	-0.959688
TCGA-12-0616	GBM	glioblastoma multiforme	1.2274	1	4	-0.853027	-1.76402	0.322944	-2.37685	-0.915019	0.244108	0.0413422	-1.46083	-0.274157	-0.510156	0.625838	0.939751	-0.310468	0.163396	1.17861	0.695492	1.12051	0.836315	-0.506527	-0.788574	0.485128	1.0465	1.79221	-0.0440903	0.734969	-0.88339	0.729902	-1.07268	-0.913016	-1.70303	-1.05601	-1.27771	0.921921	-1.2472	-0.653888	0.435469	0.348162	-0.318144	0.489657	-1.71558	0.211749	1.34313	-0.478005	-0.992912	-1.71469	0.651931	0.0602363	-2.11626	1.70366	-0.218319	-0.144367	-0.359844	-0.0894103	-0.456581	0.160566	1.38318	1.82309	0.736803	0.0963108	-0.239427	0.333348	0.903504	0.24725	-1.09552	0.0694355	-0.21279	-0.080329	1.14104	0.114952	-2.08755
TCGA-CV-6956	HNSC	head & neck squamous cell carcinoma	0.594521	1	4	-0.595689	0.640744	0.128877	1.52329	-0.775353	0.0635688	-1.87047	0.322375	0.654231	-0.111555	1.08254	0.109149	0.895208	0.296706	0.522843	-1.40589	-1.31263	-0.133232	2.12605	-0.50455	-0.00371513	-0.405331	0.124184	-0.240208	-0.43484	2.10832	1.27941	1.18038	2.06673	-1.18738	-0.515544	1.20682	0.644205	0.317917	0.246131	1.19722	0.624934	-0.239359	-0.948766	0.545724	1.05167	-1.0007	0.463613	1.38794	0.170857	0.0310924	0.0480114	0.897045	-0.390054	0.336938	-1.93954	0.0776523	-0.806625	-0.160972	0.961738	0.31969	-0.778941	-0.935771	0.74938	-0.0841979	0.735953	1.06223	0.441559	0.902943	1.67654	-1.21907	1.52761	-0.052458	1.08202	1.84214
TCGA-CV-7089	HNSC	head & neck squamous cell carcinoma	5.40274	0	4	-0.637303	0.519828	0.748115	1.40184	-0.793374	-0.138137	-2.30098	0.0250219	-0.501136	0.185943	0.0150829	-0.266288	1.05048	0.598817	1.00993	-0.500123	-1.42768	-0.200781	0.782754	-0.384852	0.177526	-0.866231	0.132692	0.483314	-0.310612	2.08057	0.664041	1.41644	2.49157	0.293508	-0.422422	0.794302	0.0959541	-0.220162	-0.46296	1.06586	1.10512	-1.25158	-0.752909	-0.44788	0.978817	-1.6496	0.203599	1.53409	-0.0282619	-0.165734	-0.832181	0.676788	-0.466278	0.586309	-1.16438	-0.0790908	-1.11054	-0.708854	1.20165	-1.42181	-1.31704	-0.656033	-0.612195	0.583424	0.131738	0.798886	-0.262177	-0.0639	1.1367	-0.331091	0.474289	-0.330104	0.938305	1.65486
TCGA-ER-A19D	SKCM	skin cutaneous melanoma	1.04932	1	4	-0.615996	-1.8707	-1.03553	-1.57463	0.31044	1.03641	-0.500538	-1.52006	0.563287	2.06157	0.904258	1.8282	0.806481	0.0638464	1.2361	1.42823	2.06605	0.473295	0.767118	0.123039	-0.412544	2.15779	1.35331	0.964394	1.39873	0.246289	0.596421	0.89911	-0.292684	-1.01405	-0.784697	-0.453729	2.40387	1.30171	1.51898	0.447129	0.166426	0.37894	0.150921	0.939221	-0.158497	1.73863	-0.0944557	-1.08044	-1.92844	-0.461227	-0.722688	-1.65232	0.81666	1.60287	1.09465	1.23466	1.09287	0.894552	0.338313	1.29566	1.37803	1.96109	0.387015	0.304562	0.868721	-0.342892	0.0765962	1.19931	-0.626827	1.07391	1.55106	0.0907624	-0.323587	-0.554454
TCGA-ZN-A9VW	MESO	mesothelioma	0.230137	1	4	-0.659607	0.0923477	-1.90068	-0.801938	0.206817	-2.38263	-1.01345	-0.704452	0.0426574	1.20046	1.07822	-0.791748	1.10629	-0.132656	0.633402	0.628652	0.807263	-0.88616	-0.181008	0.0373929	-0.327965	-0.67675	0.164721	-0.996783	1.64841	0.865785	-1.16071	0.119092	-0.605742	0.586299	1.33075	0.933442	0.399208	1.73789	2.23662	0.973357	-0.172036	1.09031	1.36941	0.884194	1.47416	1.88825	0.0545717	-0.149186	1.21032	-2.08957	-2.00933	0.527411	1.42587	0.660838	0.718199	2.46531	0.659543	1.35809	0.956484	0.946084	0.598091	0.722758	0.737211	1.00515	0.227626	0.947696	0.375663	0.127201	0.325805	-0.15291	2.30137	0.950084	-1.13217	0.985268
TCGA-14-0789	GBM	glioblastoma multiforme	0.936986		4	-0.539427	-1.86002	0.41183	-2.23344	-1.03795	-1.62806	-0.585241	-1.01567	0.565189	0.135973	0.70477	0.701448	1.42327	0.139158	1.09838	1.55941	1.36866	1.00657	-1.45039	-1.00821	0.33663	1.3941	1.8888	0.377563	1.13688	-1.56055	0.168827	0.222056	0.23311	-3.21858	-0.441664	-1.65327	0.627446	-0.370809	0.33732	0.940711	0.416521	0.824466	0.406177	-0.517443	1.5988	1.65252	0.103202	-0.299098	-0.293753	1.32994	0.33822	-0.842754	2.06724	0.817313	0.581196	0.836818	1.26327	0.850443	1.2393	0.678033	1.66357	0.465259	0.349156	1.22083	0.965223	1.85769	1.58714	0.384702	-0.823904	-0.766319	0.565373	-0.271057	0.659601	-0.23872
TCGA-27-1837	GBM	glioblastoma multiforme	1.16986	1	4	-1.01349	-0.939407	0.625156	-1.82744	-0.929823	-0.177565	-0.255418	-0.958401	-2.12415	0.0825161	0.53277	0.17517	0.131017	0.339988	-1.30169	1.06592	1.29389	0.911871	-0.22081	-0.985354	0.126797	1.35185	1.09207	-0.0440903	1.01509	-1.56055	1.13236	-0.245553	-1.28538	-1.85962	-0.685635	-1.11368	1.72315	-0.876999	-0.386969	0.58471	-0.207049	0.0748586	0.420625	-1.45498	-0.132836	1.59883	-1.64042	-0.689956	-1.0171	0.878104	-0.209774	-1.46369	1.88691	-0.135313	0.199928	0.402469	0.423555	0.701865	0.630762	1.19645	1.77621	0.0684758	-0.0781115	0.520234	1.80301	2.23874	0.920573	1.14749	-0.498078	0.226819	0.513068	0.730229	0.634753	-1.06245
TCGA-B0-4698	KIRC	kidney clear cell carcinoma	0.115068	1	4	-0.615996	-2.63345	1.39254	-0.221519	0.120571	-3.19651	0.906453	-0.976962	1.70626	1.16676	-0.662156	0.654291	1.10987	0.956329	1.28601	1.99668	1.22557	0.00252548	0.218427	-1.9918	-1.37247	-0.430296	-0.933585	0.500686	-0.0871245	-0.79674	-1.76477	1.77757	0.225399	-1.03261	0.330396	0.27696	0.498164	-0.208066	0.152567	1.45994	0.628269	1.23774	1.12539	1.70026	3.0335	0.879868	0.45773	1.23719	1.48369	-0.0948968	-1.16597	-1.70445	-0.798807	0.596553	-0.122434	-0.37621	-0.015042	-0.301812	1.20253	0.631997	0.767959	0.205419	0.669606	-0.698245	0.225782	-0.200395	0.27175	-0.041227	0.866777	1.02425	0.5293	0.181217	-0.0952513	1.19493
TCGA-09-0364	OV	ovarian serous cystadenocarcinoma	2.43014	1	4	-0.888316	0.532958	-0.306664	0.545266	-0.882195	-0.357274	0.423405	0.5804	-0.361995	2.24402	0.231967	0.117323	-1.60129	0.582369	-2.01943	-1.02734	-1.44218	-2.51855	0.678986	-0.0534124	-0.00371513	0.14903	-1.15699	-3.50362	0.521834	-0.276691	0.359874	-0.44445	-1.29695	0.499702	0.221595	-1.75809	1.81253	-0.23519	-0.891834	-1.86843	0.0197038	-1.63122	-0.813913	-1.38023	-1.52263	1.61062	-0.771746	-1.5465	-1.14648	0.741995	0.369048	0.434856	0.493538	-2.86568	0.370082	-1.15678	1.90038	-0.844277	-2.31037	1.95081	-1.13481	0.878428	-0.89073	-2.17498	1.41639	-0.760011	-2.37677	0.567706	-0.0531022	-0.0901088	0.135206	1.26416	0.619306	-0.587602
TCGA-CV-6939	HNSC	head & neck squamous cell carcinoma	1.82466	1	4	0.737943	0.680744	-0.168891	1.30591	0.289201	0.0830753	-0.344816	0.206791	0.689405	0.570599	0.713802	1.10575	0.317771	0.661143	0.488728	-0.11033	-0.0847817	0.507201	0.819713	1.05534	0.890959	0.773805	0.997984	0.873816	-0.154719	1.20621	0.867658	0.786603	1.24579	0.810492	0.540159	0.749808	1.55556	0.444739	0.500701	0.837331	1.17848	-0.0237376	-0.46394	0.442938	0.733209	-0.772177	0.681271	0.850089	0.839085	-1.40589	-0.18373	1.07923	0.424819	0.855814	-0.100832	0.432685	1.0753	0.297144	0.234116	0.236512	-0.186106	0.396202	1.12932	2.25385	0.176609	1.08974	1.32693	0.00897763	1.39081	0.292541	0.156849	0.0354843	1.72875	0.76069
TCGA-MP-A4TC	LUAD	lung adenocarcinoma	0.20274	0	4	0.328565	0.454179	0.0829526	0.131835	0.959213	-0.0335488	0.0413422	0.2442	1.01484	0.280073	0.768386	0.647374	1.03402	0.581504	0.571489	0.416265	0.528176	-0.56423	-0.850525	1.18845	0.95045	0.0120398	1.21468	-0.333617	0.978553	0.833098	-0.462634	0.473691	0.323897	0.733094	0.810261	1.23095	-0.136274	1.46298	1.59925	0.572273	0.118075	1.399	0.385307	0.765833	0.851889	-0.0888672	1.2566	0.245012	0.546594	-0.429856	1.24605	0.401466	-0.664587	1.32135	0.628553	0.37729	0.0277052	0.563347	1.11584	0.445764	0.0105524	0.852678	-0.237661	0.430943	0.61302	0.470152	0.889315	-0.122202	1.47382	-0.0623593	0.862071	0.512885	-0.235611	0.914828
TCGA-C5-A1MK	CESC	cervical & endocervical cancer	0.20274	1	4	1.20601	0.535401	-0.762944	0.966126	-0.105984	0.0826603	-0.326537	0.551624	-1.222	0.300991	0.520204	0.803308	-0.167361	-0.367246	0.548746	-0.625057	-0.389649	-0.279534	0.549632	1.2643	1.14184	-0.0634966	-1.02297	0.968409	0.619267	0.891995	0.895058	0.707245	2.00959	1.04848	1.05186	0.252451	1.18607	0.908044	0.954747	-0.611546	0.566578	0.383548	-0.391698	-0.0523074	0.38175	-0.404772	0.376942	0.459649	0.291228	0.773872	-0.284187	0.863069	-0.649478	0.450321	-0.41663	0.511371	0.198108	-0.302586	0.193839	0.387958	-0.382155	0.424293	0.748028	0.174059	0.698459	0.569358	-0.0602649	-0.473634	0.617749	-0.0915693	-0.127224	0.668669	1.09545	1.2952
TCGA-VS-A9UM	CESC	cervical & endocervical cancer	2.27123	0	4	1.38678	0.574485	-0.380735	1.23259	-0.135591	0.271915	0.0693102	-0.286239	-0.98973	-0.0360183	-0.141602	-0.461017	-0.429962	-1.03812	-0.975067	-0.850562	-0.489553	-0.753038	0.90358	0.609054	1.08742	-0.183203	-0.496485	-0.752904	0.102871	1.70437	0.657003	0.683136	2.07339	0.5489	0.383846	0.299962	1.5811	0.638272	0.630835	0.636011	1.47026	-0.727272	-0.242398	-0.806077	-0.324374	-0.489666	0.145949	0.873892	0.760337	-1.08864	-0.45693	1.31647	-1.40621	0.356365	0.616921	0.27846	-0.314857	-0.913923	0.50993	-1.42181	-0.526452	-1.12421	0.735859	1.31286	0.485785	0.861567	0.486335	0.373366	-0.0649607	-0.430404	0.515773	0.806864	2.25124	1.11123
TCGA-58-8388	LUSC	lung squamous cell carcinoma	1.12877	0	4	-0.473179	0.107004	-0.0296361	0.783958	1.35955	-0.267627	-0.12297	-0.338516	0.0790983	1.19116	0.737756	0.225471	0.0165315	-0.555957	-0.0937576	-0.0197533	0.56556	0.00252548	0.708837	1.08836	0.534012	0.403805	0.0391058	-0.752904	0.667984	0.666121	1.00843	1.15677	-0.0595818	0.172912	0.485758	1.00471	2.57066	1.04366	0.836961	0.93527	-0.320426	0.370647	-0.287348	1.00671	0.328596	-0.347347	-0.0615128	0.131847	0.236104	-0.920657	0.0873436	1.17764	0.835668	0.559465	-0.285359	0.677557	2.21308	0.602039	0.0572458	1.48941	0.258962	1.31149	0.977887	3.43387	1.43851	1.31251	1.42155	0.451102	0.350651	0.578799	1.06588	-0.505989	1.09142	-0.345622
TCGA-UT-A88G	MESO	mesothelioma	0.208219	1	4	-0.327698	-0.0975758	-1.31552	-0.204078	0.548581	-1.13089	0.379456	0.513256	2.29566	0.926202	1.42575	0.459373	0.239063	-0.563748	-0.340145	0.244481	0.422472	0.7658	0.0805437	0.213844	1.75981	0.688027	1.51646	-0.134118	0.899388	0.821227	0.596924	0.489764	-0.334397	0.723494	0.813825	0.697772	-0.321419	1.40434	1.03026	0.548177	0.0697228	0.303381	0.298616	-0.546514	-0.598851	0.67459	0.606365	-0.726703	-0.497372	-0.763803	0.20534	-0.201313	1.12078	-0.184763	0.355626	2.05677	1.16841	1.35189	0.22536	1.09167	0.213299	1.21084	-0.022675	0.392479	2.3851	0.29654	-0.479296	-0.206416	-0.268249	0.480945	2.14806	0.421174	-0.824584	1.46923
TCGA-CV-6950	HNSC	head & neck squamous cell carcinoma	1.25753	1	4	-0.707213	0.44563	-0.751093	1.36405	0.974017	-0.572676	-1.41799	-1.33167	0.330699	1.20278	0.890121	0.0167206	2.166	0.820422	-0.827235	0.847286	-0.589457	1.14032	1.46649	1.42372	-0.016628	0.869186	1.08957	2.20788	0.100435	2.14841	0.63639	2.27632	1.11539	0.192111	0.0602938	0.731709	0.594727	0.516947	0.986093	1.36045	0.57825	1.89658	0.563504	0.861352	2.46438	-0.262126	0.783237	1.98466	-0.464748	0.351884	0.141558	0.643983	0.341967	1.30511	-1.16438	0.876476	1.33881	1.36737	1.64558	0.560329	-0.210459	0.492179	0.94138	0.597161	0.847208	1.16821	0.96028	2.05117	2.0419	0.621153	1.6683	1.53553	2.12431	1.74767
TCGA-L5-A43J	ESCA	esophageal carcinoma	0.358904	1	4	-0.73318	0.712805	0.497753	0.867613	0.577544	-0.374291	-0.12297	-0.361537	0.893474	1.51887	0.702806	-0.499246	1.26585	0.630846	1.99611	-0.177794	-0.144724	0.00252548	2.03934	-0.121	0.343086	0.329549	1.08056	2.44922	0.0291866	1.76142	0.0969329	2.19244	0.634817	0.673296	-0.629097	0.159691	1.21241	0.747867	0.795166	1.31459	1.14847	0.513474	0.0401496	1.04201	1.80775	-0.0666696	0.376942	1.44974	1.18107	0.347836	0.381273	1.11789	0.463321	0.663311	-1.01815	0.0549906	-0.306659	1.53994	0.763853	0.129532	0.319847	-0.30958	-0.363407	0.292198	0.156939	2.08226	1.24667	1.23008	2.34514	3.1814	1.22911	0.837016	2.7059	1.37476
TCGA-3U-A98I	MESO	mesothelioma	2.35616	1	4	-0.29474	-0.997728	-1.47551	-0.104596	0.796376	-1.17489	-0.308358	-1.22962	0.787953	0.0488151	1.42575	2.30229	1.47193	0.381539	2.42445	1.31579	1.54204	0.108298	-0.623088	0.177213	0.173836	1.20142	0.866364	0.820349	2.54967	0.605374	-1.0041	0.783087	0.841629	0.494702	0.42922	0.466627	-0.0261454	2.10809	2.2219	1.0985	-0.655553	1.38057	0.433468	1.1801	2.2174	1.47508	0.404786	-0.479494	-0.0395116	-0.506765	-0.966654	-0.497723	0.919982	0.72689	0.00144307	2.05677	0.720443	1.95627	1.24718	0.539927	0.420916	1.71062	0.546564	1.21258	0.212874	-0.0840526	1.00421	-0.606433	0.636384	-0.773621	1.96409	-0.617801	0.106222	0.992726
TCGA-24-2033	OV	ovarian serous cystadenocarcinoma	1.53973	1	4	1.95472	0.0126531	-0.534804	0.159935	-0.286199	-0.453977	-1.07338	0.293119	1.41759	0.35561	0.194661	0.189632	0.143181	-0.310113	-0.472184	-0.316471	-0.510823	-0.374103	0.487087	-1.76788	0.384131	-0.0161263	0.617636	-0.904218	0.935926	-0.173328	0.316386	0.305432	-0.0623861	0.455703	0.915262	0.269419	-1.97607	0.784887	0.37579	-0.267205	-0.617205	0.343464	-0.696721	-0.958699	1.00494	1.20759	0.564795	-0.429384	-1.35684	-2.77508	-0.770525	0.0816239	-0.346679	-0.697987	0.544307	-0.0419509	0.364412	0.576502	1.02303	1.3382	-1.32672	-0.289682	0.867014	-0.290254	0.167389	-1.85715	-0.636433	-0.0946705	-0.578264	-0.0448334	0.0901147	0.0668923	-1.8521	0.0944166
TCGA-06-2559	GBM	glioblastoma multiforme	0.410959	1	4	-0.38862	-1.214	0.268131	-1.9786	-0.52434	-1.07238	0.287261	-1.29345	-1.28696	0.562464	-0.239893	0.193404	0.656219	0.959792	0.560749	1.80303	1.74571	1.2105	0.578061	-0.534681	0.399811	1.33201	1.53798	-0.159056	1.28303	-1.56055	0.994603	0.445565	-0.202948	-1.60223	-1.20695	-1.36405	1.05918	-0.932713	0.612787	0.601811	0.63994	0.284951	1.81089	-0.0356954	1.18502	1.21905	-1.41805	-0.403494	-0.720114	1.02787	0.173981	-1.00736	1.70464	0.682738	-0.285359	0.554177	0.496752	0.821037	-0.328017	1.50275	2.49831	0.3646	-0.222787	0.45567	0.7421	1.01218	0.937469	0.519121	0.0965406	0.663507	0.473388	1.60463	1.02628	-1.60276
TCGA-YZ-A984	UVM	uveal melanoma	3.82466	1	4	0.310788	0.707309	0.694783	-1.57463	-1.38422	0.825153	0.22653	-1.82624	0.657083	-1.05053	-1.15463	-0.266288	-1.17197	-2.01198	-1.39961	2.47142	1.10955	-0.0472304	-2.58331	-0.168364	-2.49773	-2.50563	-1.14098	0.418181	-0.630316	-0.112735	0.484306	0.731354	-1.33341	-1.07903	-1.50449	-0.278466	-0.781886	-1.4532	-2.33899	0.180517	0.284805	-2.0574	1.51228	-2.25443	-2.71402	-1.5157	-1.21149	0.3991	-2.63221	-0.59683	-2.13025	-2.01141	-1.04756	-0.878305	-1.59724	-0.884209	-0.610574	-1.80462	-1.43039	-1.42181	-2.28968	-0.297875	-1.55867	-0.661155	-0.530255	-1.66676	-2.03039	1.18636	-2.03138	-0.897763	0.640224	-2.5264	-1.93618	-0.643954
TCGA-DU-A7TI	LGG	brain lower grade glioma	3.2411	1	4	-0.505138	-1.65064	1.8103	-1.53168	-2.91154	-0.629536	0.0127749	-1.38894	-1.40611	-0.0708813	-1.15463	-0.781059	-1.32152	0.467238	1.1843	-0.388932	1.69415	0.575673	-0.178165	-0.160728	0.217186	1.60214	0.774279	-0.300649	1.14906	-0.88339	0.760571	-1.47922	0.204367	-1.08079	-1.51566	-1.40289	1.65133	-2.59031	-1.8648	-0.984648	0.0180365	-0.94013	-1.09486	-2.33127	-0.648797	1.3284	-1.56747	-1.61866	-0.39275	1.18321	-0.396337	-2.04948	2.08186	-2.21541	0.48025	0.341409	-0.0835545	-1.2815	0.270016	1.34813	2.0234	-0.151569	-0.0172665	0.00784059	0.949242	1.24802	0.701764	-0.172407	-1.77964	1.19659	-0.53214	0.512885	-0.33769	-0.027402
TCGA-DB-5277	LGG	brain lower grade glioma	4.23836	1	4	-1.06343	-0.563835	0.108137	-1.69372	-1.8856	-0.644892	-1.76759	-0.307342	-1.36269	0.484603	0.0988443	-1.39801	-2.27962	-0.000211471	0.148208	0.0445876	1.97968	0.815391	0.843878	0.425895	-0.256622	2.26533	0.366906	-0.240208	0.753238	-0.79674	0.862127	-1.48981	-1.89916	-1.60223	-2.01073	-1.51375	2.06152	-1.97112	-1.7227	-1.45647	-0.0519902	-0.577535	-1.17352	-1.17362	-1.91996	1.4849	-0.569657	-2.10264	-1.86128	1.00359	-0.291628	-2.31602	1.8294	-1.5012	-0.362626	0.118569	-0.457738	-0.28943	-1.20974	1.54407	2.92815	-0.663056	1.11851	-0.357566	0.309991	0.736657	0.0385793	-0.22585	-1.08874	1.46386	-1.29508	1.3898	-0.523717	-0.939799
TCGA-EE-A2M5	SKCM	skin cutaneous melanoma	1.80548	1	4	-1.25551	-1.7151	1.44291	-0.626553	-0.908583	-2.92301	-0.585241	-2.28858	1.63814	1.60371	1.27928	-0.0664024	2.97527	1.24026	-0.493032	2.49016	0.292919	-0.0215287	1.81191	0.45066	-0.801359	-0.0820606	-1.72451	0.617426	0.15585	0.079296	-1.0041	1.44708	0.263256	-0.614863	-1.1287	-0.501353	0.321798	0.238745	0.357743	2.03747	1.94043	0.530981	2.23952	1.79162	2.45018	0.948621	1.77231	2.10326	0.0268613	0.19756	0.424857	-1.26687	1.6754	1.29981	-0.310284	0.135565	-1.08969	0.120708	2.02384	0.800445	1.50771	0.177328	1.37	-1.4112	0.965838	0.442193	-0.476762	0.491589	1.03336	-0.00539998	-0.030729	-0.199447	1.56556	1.36895
TCGA-64-5775	LUAD	lung adenocarcinoma	0.169863	1	4	-0.707213	-2.15376	-0.586654	-1.85393	1.35054	-2.40878	-0.7961	-1.38045	1.57381	1.1563	-0.133434	0.0770823	2.72626	1.40387	-0.425433	1.56565	-0.0177495	0.0255911	-0.337371	2.57736	-1.55648	-0.426455	-0.609839	-0.752904	-0.0688558	0.899704	-1.44276	2.48225	0.252039	-0.471667	-0.0461317	0.233974	-0.668565	-0.0299281	-0.532302	1.57265	0.32482	1.80444	0.666249	1.33687	2.07856	0.860224	1.37621	1.60424	-1.18135	1.77622	0.0469483	-1.74019	1.15148	0.829323	0.0957422	-0.33907	0.296485	-0.26931	1.21654	0.418038	0.856851	0.637315	0.251804	-1.4895	0.297083	0.334419	0.689937	0.444624	0.978586	1.35578	-0.0658999	1.1511	0.529315	1.24548
TCGA-A4-A5Y1	KIRP	kidney papillary cell carcinoma	1.08219	1	4	-0.0562106	-0.307347	0.385164	-0.193419	-0.203815	0.830549	1.03221	1.30987	2.0035	-1.64785	-1.29286	-0.729249	-0.857136	0.238707	-0.385	0.197007	0.626791	-0.753038	0.512673	-1.30353	0.781661	-1.21696	-0.359509	-0.134118	0.594909	-1.56055	-0.309445	-1.27103	-1.26295	-0.478267	-0.301506	-1.40289	-0.781886	-0.335621	-0.842915	1.08607	-0.603867	-0.336573	1.23937	0.0691678	-0.89074	0.58521	-0.0603363	0.342309	-0.23638	0.15101	-1.15056	0.421383	0.38583	-0.891798	-0.0796459	-0.681513	-0.314857	-0.0294183	-1.28592	-0.126016	-0.604384	-0.657203	-1.36803	-0.110298	-0.711581	0.0976759	0.559834	-0.478493	1.08418	-1.08179	-0.0649981	-0.052458	0.191512	0.390262
TCGA-DU-7013	LGG	brain lower grade glioma	0.736986	1	4	-0.637303	-0.312537	0.239984	-1.39608	-1.55993	-0.845352	-0.675139	-0.615246	-1.1393	0.00814159	0.726368	-1.85323	-1.01742	0.472432	-0.45639	0.791066	2.0783	1.37691	1.83038	-0.295027	0.683893	2.16099	1.73866	0.120327	1.09425	-0.88339	0.994101	0.0497794	-0.708166	-1.58163	-2.01073	-1.36405	1.7431	-1.11525	-0.339	0.515531	0.80667	-0.58076	-1.25058	-1.30547	0.137058	1.58017	-1.00093	-1.37066	-0.154258	0.518858	0.843692	-1.51114	1.81771	-0.381152	0.674249	-0.13008	1.16607	0.587336	-0.722036	1.40696	2.16587	0.480474	0.37755	1.14664	1.12381	2.81413	1.72822	-0.146495	-1.09665	1.10458	0.332704	0.589521	1.33319	-0.905822
TCGA-FS-A4FD	SKCM	skin cutaneous melanoma	6.72329	1	4	-0.820069	-0.819407	1.08588	-1.45025	-0.887344	0.932232	1.16805	-0.931447	-1.40611	-0.142932	0.787628	1.42453	-0.118704	-0.0642694	-1.03698	1.59064	1.12824	0.108298	-0.743914	-1.64921	-0.854532	-0.231213	-0.572454	-0.300649	0.515744	-1.02709	0.130115	2.15829	-1.08078	-1.20836	-1.80073	-0.162328	1.1358	0.542972	0.220959	1.05653	-1.3108	-0.301558	-0.150891	0.112774	-0.786265	-0.865158	-0.00464708	-1.10173	-0.545745	-1.91172	-1.85907	-2.80428	-0.252617	0.840626	-2.15639	0.484303	1.44832	-0.301812	-1.02149	1.28133	0.654105	0.739144	-0.199801	-2.65029	-0.702361	-1.73638	-0.502107	0.799295	-0.583346	1.7063	0.0314965	-0.413021	-0.813167	-1.01024
TCGA-25-2392	OV	ovarian serous cystadenocarcinoma	0.0849315		4	1.65278	0.426088	0.666636	0.359545	-1.01221	0.876618	0.390543	0.224536	0.403898	0.467172	0.0823512	0.374489	-0.620294	0.052593	0.257503	-0.487005	-0.00228053	0.575673	0.914952	-0.8331	0.0922087	-0.460383	0.932925	-1.23897	-0.679032	0.563437	1.46845	-0.769164	0.826206	0.85849	1.15163	0.71474	0.513327	-0.360546	-0.844815	-0.0518943	-0.782268	-0.669681	-0.984084	-0.814383	-0.737693	0.130129	-0.0983775	-0.31956	-1.2781	0.247652	-1.335	0.273178	-0.706549	0.137724	0.662949	-0.961637	1.72178	-0.562597	0.992384	1.14561	-0.890177	0.233509	0.495183	1.1123	0.246066	-0.120128	-0.230074	0.985538	-1.53485	1.47846	-1.31582	-0.155476	-2.1758	0.0886157
TCGA-E1-A7YW	LGG	brain lower grade glioma	3.06849	1	4	-0.707213	-1.52912	0.912553	-2.07776	-3.03061	-0.131496	0.643853	-0.564408	-1.63648	0.274263	-0.828304	-1.35714	-1.41382	-0.317038	0.0401762	0.180765	1.52206	0.710475	-0.594659	0.485744	0.128641	1.50548	0.620138	-0.904218	1.34393	-1.56055	0.817382	-1.68384	-1.59104	-1.85962	-1.46292	-0.786683	1.61701	-1.3645	-1.51515	-1.33599	-0.462146	-0.77012	-0.634111	-2.28454	-1.04883	1.22265	-2.01142	-2.48932	-2.16142	0.569456	-0.844937	-2.62127	1.76361	-2.44323	0.531761	0.0902421	0.969313	-1.01839	0.794499	1.48104	2.13178	-0.000580771	0.0368179	-0.110298	0.359164	1.08117	0.613903	-0.0428465	-1.8958	1.43757	-0.146162	0.529218	-0.324931	1.18333
TCGA-32-1982	GBM	glioblastoma multiforme	0.389041	1	4	-0.73318	-2.04353	-0.094819	-1.86781	-0.526914	-1.45421	-0.440207	-0.621001	-0.721968	-1.26204	0.676496	0.0645069	0.527423	-0.269428	1.24305	1.25332	0.524309	1.03165	-1.43475	0.0704131	0.42333	1.12524	0.964954	0.756188	1.73366	-1.56055	0.828191	0.359677	-0.977338	-1.53583	-0.942909	-0.490003	0.653781	-0.700327	0.117421	0.590928	0.471542	0.501495	1.53315	-0.0741106	0.7717	1.45576	0.0557482	-0.151274	-0.85061	0.706577	0.417416	-1.28503	1.04962	-0.565178	1.39923	0.974676	1.55138	0.728176	0.944226	1.02871	1.32445	0.350554	-0.168703	-0.0278758	1.04267	2.03581	0.797229	-0.0639	-0.160393	-0.296039	0.0423183	1.48528	0.601845	-1.63508
TCGA-FS-A1ZN	SKCM	skin cutaneous melanoma	2	1	4	-0.234683	0.33876	0.128877	0.504892	-0.965866	1.33689	-0.0916058	-0.632032	-0.954873	-0.388135	0.598743	-0.417129	-0.676106	0.330466	0.169688	1.44072	1.91072	-1.37845	1.17082	-1.39537	-0.182097	-1.23706	1.97288	-1.10583	0.570551	1.71362	-0.35605	0.725326	0.723501	-1.54443	-1.44415	-0.862965	0.821369	-0.407096	-0.630615	0.953925	-0.685565	0.570604	1.04351	-0.210121	-0.214858	1.17191	-0.0124906	-0.00303225	0.866084	-0.557869	-2.05632	-0.558646	0.263502	0.511074	-1.16438	-0.497073	-0.0173843	0.0889799	-0.138888	0.495722	-0.226898	1.63922	0.750732	0.661726	-0.631675	-1.04325	0.940004	0.927236	0.987621	-0.0185444	0.351642	0.0405096	-0.726533	-0.0530917
TCGA-FS-A1ZE	SKCM	skin cutaneous melanoma	3.87123	1	4	-1.11935	0.707004	2.35991	-0.553233	-1.08751	1.19661	1.01823	-1.91161	-1.3234	-0.240548	0.799409	-1.20887	-1.62276	0.662009	-1.76288	1.80928	1.57878	-0.429461	1.17366	-1.83547	-1.61182	-0.962892	-0.958008	0.249664	0.222835	0.936708	-0.983489	1.30544	-0.836706	-0.823256	-0.444277	0.113688	0.751142	0.256339	-0.1286	1.57732	1.81872	0.590876	0.903845	0.699385	-0.997965	0.986272	-0.115241	-0.768754	0.962831	-0.0994506	-2.42174	-1.11866	0.99796	-0.130721	-1.06468	-0.297524	0.974583	-0.143947	-0.599452	0.756241	0.278446	2.13315	0.821042	-0.0663397	0.0315479	-1.54649	0.308922	0.167689	0.543775	0.689796	0.238013	-0.224574	0.739519	0.0529817
TCGA-ZF-AA4N	BLCA	bladder urothelial carcinoma	0.241096	1	4	-1.25551	-1.53419	1.22217	0.533638	1.15487	-2.07991	-0.440207	-2.59936	1.04336	0.855313	-0.986167	0.519734	1.19072	0.53649	0.961919	0.721728	0.318056	1.15943	-0.173901	2.38234	2.45526	0.237369	0.591612	2.48219	-1.25998	1.71671	0.0559583	2.99607	-0.308808	-1.66103	-0.570183	-1.65327	1.62898	0.193294	1.23401	1.6053	-0.667224	2.23753	-0.561869	0.558183	1.88656	0.481753	0.51538	0.303056	-1.31747	-0.107546	-0.977285	-0.105829	1.21289	-0.655601	-1.45683	-0.433494	0.454005	-0.237583	1.69812	0.647953	0.854416	1.43439	-0.00915385	-0.526532	0.581673	0.431371	0.621506	0.292391	1.4902	0.507234	1.36258	0.679976	1.76233	0.248555
TCGA-DS-A7WF	CESC	cervical & endocervical cancer	1.34795	1	4	1.53293	0.649904	-1.65328	0.294946	-1.15895	0.0859806	-0.401252	0.180892	-0.753339	1.06798	-0.576431	-0.230699	0.561053	0.0612495	-1.109	0.305699	-1.27525	-0.88616	-0.0132739	-0.8331	0.394277	1.83388	-0.235246	1.52612	-0.132796	-0.430254	-0.927935	-0.568007	-0.145462	0.5645	0.985816	1.35011	-0.0915844	1.27971	-0.33805	0.50154	-0.600532	-0.274835	1.08846	0.83332	0.101317	-0.96305	-0.124653	1.07016	0.943706	0.141902	1.14878	0.454187	-0.722924	-3.07142e-05	-0.41663	0.767574	1.47291	0.390779	1.67973	0.280455	-0.207415	0.652531	1.13879	0.544961	-0.0981462	-0.203552	0.712747	0.502926	-0.817128	1.47408	0.523889	1.3898	-0.265832	0.0364077
TCGA-DH-A669	LGG	brain lower grade glioma	2.51781	0	4	-0.41492	-2.7791	0.699227	-1.52486	-0.809465	1.04595	-1.07338	-0.93586	-2.41948	0.651946	-0.3072	-2.18522	-1.08396	-0.394081	0.230337	-1.22349	2.15951	1.34165	0.424542	-0.931077	1.52553	1.13228	1.08657	-0.300649	0.637536	-1.56055	1.16453	0.205984	-0.518074	-1.02245	-1.22111	-1.59294	1.99209	-1.4356	-0.512354	-1.62125	-0.248732	-0.624069	-0.423806	-1.83291	-0.457259	1.07991	-1.70199	-1.52424	0.103359	0.313936	0.402002	-0.93238	1.77189	-1.77989	-0.629322	0.311823	-2.10321	-0.367589	-0.908538	1.53832	1.31714	-0.163273	-1.05434	0.0669101	1.06295	0.0661101	0.24894	0.757188	-1.7212	0.505774	-0.0731145	2.1662	-0.150321	-3.01072
TCGA-ER-A193	SKCM	skin cutaneous melanoma	2.61644	1	4	0.0636365	-0.237423	0.718486	-1.54556	0.155971	0.727206	-1.13631	-1.54102	0.121243	-0.312598	1.33269	-0.236547	-0.221026	0.597951	0.154525	1.72182	1.24297	0.225273	0.610755	-1.08137	-1.1239	-0.2645	-0.641217	0.0704525	0.473117	-0.116081	-0.837187	0.942807	-0.836706	-1.48204	-1.32766	-0.969487	0.0704169	0.669061	0.334945	1.23064	0.0813939	0.956696	1.22653	0.19272	0.517843	0.225401	-0.0473944	-1.15857	-0.804487	-0.767345	-1.14152	-0.913635	0.983826	1.51774	0.370082	0.771351	1.43543	0.813299	1.1605	0.186815	-0.359018	2.36841	1.1131	0.292198	-0.436826	-1.20004	-0.169247	1.37908	0.750451	0.134808	0.421082	-0.583881	-0.815182	0.880023
TCGA-CV-6935	HNSC	head & neck squamous cell carcinoma	0.808219	1	4	-0.682911	0.248683	0.847371	1.16154	-0.720645	-0.573091	-0.956117	-0.3577	-0.76443	0.783263	0.82297	0.514704	0.963183	1.18313	-0.471552	-0.112829	-0.831804	0.0255911	0.943382	1.31383	1.7967	0.357715	0.104666	1.09715	0.704522	1.94489	0.835733	1.04226	0.784493	0.924488	-0.731009	-0.43989	1.04961	0.998213	1.08108	1.19411	1.22183	0.721723	-0.923079	0.259168	2.00982	-0.262126	0.183598	-0.251076	-0.357876	-0.485514	-0.687608	1.20341	1.33278	0.890429	-1.84399	-0.0350265	0.84927	-0.0224537	1.29271	0.692157	-0.175755	0.0321918	-0.222787	-0.650166	1.03837	0.717717	1.32778	-0.855837	1.08418	1.35432	0.644733	-1.67437	1.73547	2.00457
TCGA-B0-5104	KIRC	kidney clear cell carcinoma	7.53973	0	4	0.191473	-0.299102	-0.247406	-0.310989	0.943123	0.405971	0.455569	-0.373047	1.40365	-1.5758	-0.788249	0.66498	0.140319	1.10089	0.224651	0.8223	1.10246	0.253941	-1.08649	-1.67707	-1.19677	0.799411	0.169726	1.7383	0.302	-1.56055	-1.12954	-0.44445	-0.758152	-1.04315	-0.271098	-1.11368	-0.0413081	-0.630685	-0.300054	1.01689	-0.485488	-0.711607	1.12218	0.504194	-0.317043	1.22855	-0.132497	0.0671217	1.67831	0.93528	-1.1782	0.285479	0.299567	-1.07981	0.605124	0.268388	-0.377514	1.0648	0.567719	0.129532	0.882423	-0.30958	0.10848	1.2222	-1.25925	1.0947	2.20301	-0.457439	0.976327	0.269173	0.683511	-0.791173	0.961811	1.10543
TCGA-NJ-A4YI	LUAD	lung adenocarcinoma	0.0109589		4	-0.401603	0.523492	0.053324	-0.200525	-0.123362	0.751278	0.0693102	1.26335	2.06719	1.03893	-0.727382	-0.607016	0.0422908	0.47676	0.685838	0.196382	-0.0403084	-2.51855	-0.606031	0.110656	-0.0323078	-0.788134	-0.287293	-0.333617	0.176555	0.717772	-0.677311	-0.337467	0.41819	0.493502	1.21601	1.42175	0.474223	0.912809	0.532997	0.836554	-0.372112	0.436532	0.141289	-0.636842	-0.565859	-0.928018	-0.76755	0.119737	0.20798	-1.15897	0.790541	1.05989	-1.08357	0.061429	1.5541	0.535921	0.0634254	-1.26293	0.727953	-1.42181	-0.945278	1.12422	0.47355	0.947457	-1.30965	0.717266	-0.107575	2.30543	-0.362552	0.150873	0.403948	0.104582	-0.997179	-0.609148
TCGA-BR-6564	STAD	stomach adenocarcinoma	2.17534	0	4	-0.148859	-0.58643	0.0266582	-0.269645	1.40846	0.116693	-0.928149	-0.170176	0.658351	-0.414863	1.34761	1.17114	1.8805	1.06713	0.742065	0.25635	0.406358	1.09748	-0.807881	0.40371	-0.234486	0.717473	0.497526	1.1286	0.328794	0.227016	0.312615	-0.529835	-0.363491	0.336107	-0.210996	0.700789	1.21799	0.619212	0.252305	0.541959	-0.665557	0.0264819	3.35205	0.67862	-0.109008	-0.476571	0.550676	-0.348373	-0.885484	0.597791	-0.187982	0.429584	1.21776	-0.749592	0.640185	0.692664	0.515491	2.87714	1.0887	0.355524	1.57894	-0.942793	-0.547294	0.528476	-0.857871	0.199588	-0.197971	0.820348	0.517799	-0.759016	-0.414002	-2.38142	-0.0462262	1.60348
TCGA-BH-A18S	BRCA	breast invasive carcinoma	5.50411	0	4	2.54697	0.995858	-0.709613	0.840158	1.26687	0.97083	0.557752	0.735791	1.10198	-0.935485	-0.352949	-0.396002	-0.439979	0.877555	-1.25873	-0.837444	-0.621684	0.0687568	0.428806	-1.08137	-0.964706	-0.487269	0.143201	-0.530581	-0.300869	-0.444439	-1.3779	-0.649876	0.357198	0.948487	0.853734	0.629145	-1.17372	-0.0372589	0.0547285	-0.922464	-0.63888	-0.0449312	-0.582738	0.0691678	0.198002	-0.836674	0.473809	-0.279472	0.539845	-0.115642	1.53785	0.999558	-0.792666	-0.885016	-0.362626	1.09491	0.582832	-0.968092	-0.87439	-0.273015	-0.324314	0.881939	0.846732	1.67415	-0.376589	-2.33695	1.25766	0.349073	-1.2237	-0.44647	-2.50568	0.597059	0.00279894	1.07228
TCGA-HT-A5RC	LGG	brain lower grade glioma	0.443836	1	4	-1.06343	-1.91712	0.724412	-1.69372	-2.15593	-0.81464	-0.171215	-0.986458	-0.823686	0.0232489	-1.02387	-0.983208	-0.760539	0.372017	-0.218847	1.14713	1.27907	0.961561	-0.416974	-0.640139	0.607338	1.49204	2.43981	-0.405048	1.49008	-0.493776	1.23014	-0.437418	-1.4957	-1.14295	-0.95158	-1.21737	1.54519	-1.55803	0.244231	0.732396	0.294808	-0.455902	0.409387	-0.888098	0.657143	1.64663	-0.288976	-1.70092	0.270978	0.81941	-0.0258695	-0.925351	1.87912	-1.53617	1.2427	0.391139	-0.0208978	0.601265	-0.183544	1.20012	1.62035	0.0544304	-0.339069	0.805965	0.807254	2.94716	2.00448	-0.0234124	0.479965	0.0281914	0.482406	0.696308	0.951737	-0.46164
TCGA-BR-6705	STAD	stomach adenocarcinoma	2.13425	1	4	0.202959	-0.0420033	1.1718	-0.13205	1.74186	-0.237745	-0.675139	0.378488	0.172577	0.972686	0.561829	1.85775	1.43687	0.105398	0.0332268	0.753586	1.30098	1.06819	-0.29757	0.278337	0.0115036	1.45299	-0.0579831	1.38706	1.35611	0.190321	-0.401399	0.665557	0.343177	-0.0514808	-0.325499	0.258107	1.61781	1.25039	1.0996	0.568387	-0.275409	0.417181	1.20726	0.325616	1.00402	-0.404772	0.524008	0.772419	-0.621118	0.636245	-0.538783	0.232758	1.12029	0.187527	0.791395	1.64068	0.857468	1.67072	1.7918	-1.42181	1.36037	0.526122	-0.432365	0.722169	-0.285619	0.16216	0.36806	0.927236	0.775862	-0.192343	1.10917	-0.944444	0.702582	1.00681
TCGA-E1-A7YN	LGG	brain lower grade glioma	1.99178	1	4	-0.225361	-1.3166	0.40146	-1.34754	-0.555877	-0.317846	0.22653	-0.60997	-0.823686	-0.821599	0.0599284	-0.507105	0.639762	-0.0123305	0.275192	1.33453	1.78825	0.376189	-1.014	-0.121	0.363839	1.03754	1.77019	-0.300649	0.625357	-1.56055	0.60547	-0.505224	-0.108305	-1.08253	-0.631472	-0.702935	-0.226453	-1.5551	-0.508555	0.665549	0.356499	-0.710225	0.688724	-1.03242	0.488058	1.13	-1.70199	-0.72378	-1.40567	0.585647	-0.724283	-0.930623	2.15691	-1.06519	1.3807	1.05777	0.317566	0.146244	0.680671	1.18154	1.27026	-0.125819	-0.478336	0.327915	1.58542	1.14836	0.233733	-0.143256	-1.16272	0.644521	-1.02453	0.00282004	-0.537149	-0.138448
TCGA-E1-A7YO	LGG	brain lower grade glioma	6.25205	1	4	-0.820069	-1.25819	0.571825	-1.31634	-2.09607	-1.4596	1.06717	-0.426283	-1.94607	-0.0604224	-0.429367	-1.81928	-1.43887	0.0370114	-0.251698	-1.20288	1.5472	0.986076	0.714523	0.410417	-0.520597	2.12578	0.132692	-0.00351426	1.52053	-0.79674	1.19093	-1.7418	-1.70847	-1.2003	-1.11785	-1.26187	2.03359	-1.89231	-1.03764	-1.66478	-0.733916	-0.958098	0.134867	-2.107	-1.13635	1.3081	-0.743156	-2.34525	-0.526621	1.06633	-0.18373	-1.76596	1.73632	-2.37612	-0.236423	0.637269	-0.339452	-0.673257	-1.2185	1.59717	2.42403	-0.104751	0.0652122	-0.610328	0.995342	1.54339	0.740626	-0.399137	-0.956041	-0.133924	-0.0487654	0.344539	-0.710416	-0.998637
TCGA-MQ-A4KX	MESO	mesothelioma	6.73699		4	-0.198496	0.301508	-2.40437	0.386676	1.51209	-0.783928	-0.0162919	-1.31614	1.42931	-0.177795	0.700057	0.296522	-0.397047	-0.843352	1.16156	-0.326465	0.271005	1.09748	-0.716906	0.0595783	0.206118	-0.0199671	0.749256	-1.23897	0.72279	-0.557144	-0.677311	-0.50221	0.788699	1.15648	-0.75619	1.07334	-0.330995	0.896315	0.358218	0.618911	-0.498827	-0.644341	0.288984	0.0837033	0.22687	-0.305047	0.792257	-0.386791	-0.0721355	-1.1529	-1.80326	-0.582663	0.733808	-0.144496	1.08676	2.07503	0.528959	0.403161	0.559839	-0.126016	0.590176	0.0251691	-0.44859	1.14115	-1.014	0.675329	-0.901707	-0.693886	-0.153052	0.0617829	0.424689	-0.126581	-1.17112	0.753232
TCGA-06-2558	GBM	glioblastoma multiforme	1.0411		4	-0.557405	-0.895438	0.217763	-1.56721	-0.633756	-0.0916534	-0.221158	-0.844639	-0.437032	0.210347	0.142826	-0.0664024	0.198993	0.62392	0.571489	0.53058	1.90749	0.964691	0.484244	-0.823968	0.50957	1.39346	1.33279	0.573384	1.22823	-0.370124	0.825426	0.0919697	-0.198742	-1.55323	-0.861427	-1.02669	1.18368	-0.525855	0.0789506	0.43236	0.619932	0.546185	-0.0449356	-0.182089	0.161802	1.3762	-0.919205	-0.0581532	-0.25213	1.15083	0.837314	-1.49064	1.57013	0.558052	0.426412	0.675668	-0.0981939	0.548644	0.133423	1.67145	1.56859	0.652531	-0.0929847	-0.174863	0.954159	0.745225	0.968728	0.214654	0.243925	0.800794	0.660966	1.93378	-0.0354809	-2.2392
TCGA-25-1626	OV	ovarian serous cystadenocarcinoma	1.41918	1	4	1.26494	0.209599	-0.134818	0.310773	0.844005	-0.0298135	-0.585241	-0.212381	0.889354	0.936661	1.0684	1.01898	1.22435	-0.252981	0.64351	0.724851	0.834978	0.875592	-0.00758798	0.306713	0.394277	0.899913	0.680694	0.0704525	1.7093	-0.227199	1.30179	0.822264	0.975532	0.531101	1.03309	0.0778666	0.549239	1.5033	1.62204	0.622797	-0.0219788	1.26078	0.358015	0.926762	1.90672	0.802275	0.427532	-0.235208	-0.154258	-0.47337	-0.308105	0.17535	0.327346	0.150086	0.581196	1.03322	1.0917	1.50666	1.22267	1.79544	0.806317	0.227657	-0.0564777	0.778491	0.589663	0.0169577	0.500697	0.65192	0.215125	-0.369064	1.21829	-0.456993	0.129727	0.34717
TCGA-SG-A6Z7	SARC	sarcoma	0.323288	0	4	-0.488825	-1.65064	-0.67554	-0.709885	0.250583	-2.10336	-1.10435	-0.259382	1.00375	2.45901	1.87146	0.7769	0.531001	1.40127	2.11236	1.55316	0.673198	1.87512	-0.252082	1.52588	1.229	1.80059	2.04544	2.61153	1.38656	-0.276691	1.0939	2.08948	0.236265	-1.05409	-1.02472	-1.38291	-0.0452983	0.893016	1.46151	0.702082	0.224782	0.58074	-1.02101	0.253976	0.601698	0.630064	0.0745728	-0.924512	-1.32534	1.13818	-0.981537	-1.75952	1.14417	0.939526	-0.310284	2.19085	1.03256	1.2954	-0.549543	1.00517	1.47422	0.965041	0.0976629	-0.59247	1.36537	0.362828	-0.132075	1.79529	-0.586169	1.82168	0.988326	0.480221	0.133085	0.533627
TCGA-97-8174	LUAD	lung adenocarcinoma	0.449315		4	-0.111074	0.510973	1.40291	0.121176	-0.0274621	0.646274	1.26794	1.42498	-0.606118	-0.513642	-0.933938	-0.507105	-0.0528753	-0.360321	0.428079	-0.0965875	1.03672	-0.56423	-0.92302	0.783957	0.192744	1.09387	0.0325999	-0.443934	0.619267	-0.512895	-0.536363	0.401365	-0.596873	0.493902	0.803135	0.654032	0.891596	0.964125	0.751946	1.16069	-1.26412	0.831377	0.075468	0.502118	-0.0301938	-1.22137	-0.485457	-0.553406	0.615217	0.0265386	0.559862	0.819135	0.126065	0.187174	1.33002	0.120458	0.667155	0.434889	-0.0329408	-1.42181	0.555471	-0.0228193	0.450564	2.21127	-0.716499	0.0985777	0.00985533	0.324781	0.504247	0.0807693	-0.141653	-0.712025	0.277474	0.110162
TCGA-XP-A8T6	ESCA	esophageal carcinoma	2.09041	0	4	0.24627	1.10303	0.651822	1.09016	0.453969	0.408876	-0.585241	0.116146	-0.526835	0.192916	0.418496	0.00791787	0.598976	0.0153702	1.06237	-0.633178	-0.649399	0.239772	0.627813	-0.304004	2.0711	0.908874	-0.451994	0.236561	-1.1796	1.68895	1.3415	0.85039	1.66993	0.668696	-0.687773	0.549206	0.392824	-0.0313943	-0.367971	0.177408	2.05715	-0.395547	-0.785017	-0.349247	0.807899	-0.561268	1.05266	0.823364	0.790711	-0.897382	-0.0077979	1.35279	0.729422	-0.459919	-0.503036	-0.683402	1.55665	0.867468	0.558087	0.518478	0.373426	-0.427795	0.349156	1.41452	1.0021	0.999103	1.21457	0.349073	1.08644	0.570036	0.194726	-0.224574	1.00278	0.724227
TCGA-A3-3347	KIRC	kidney clear cell carcinoma	4.41096	1	4	0.316813	-0.0120797	-0.5511	-0.0839244	1.05447	0.801497	1.02522	-1.01567	1.35326	-0.762332	-0.137518	1.17742	1.03187	0.490611	-0.0078378	1.39699	1.65354	0.306662	-0.296148	-0.235126	0.457457	0.97865	0.766272	1.77634	1.16124	-0.79674	-0.723313	0.66405	-0.495991	0.0675154	-0.212897	-0.997315	0.256359	0.810178	0.731998	1.07052	0.193103	0.559547	0.927926	1.30884	2.67608	0.889689	0.0498656	-0.0364389	0.376725	0.490017	-0.0402204	0.0119147	1.18901	1.6721	1.15613	1.15849	0.218603	1.96787	1.24105	0.186815	1.11866	-0.148058	-0.0524214	0.654857	0.913591	1.17813	1.33116	-0.828305	1.29538	-0.126621	1.70076	-0.738408	0.716685	1.23222
TCGA-29-1762	OV	ovarian serous cystadenocarcinoma	7.21644	1	4	0.911721	0.245935	-0.247406	0.0979206	-0.281694	0.0199904	0.175988	0.693107	0.0594519	0.506683	-0.113603	0.249364	-1.14192	1.24546	-0.213161	-0.0647294	-0.885946	-1.07134	1.17082	0.019851	0.42333	-0.320832	0.296342	-1.10583	0.126011	-0.349926	1.48177	-0.244046	-0.250971	0.347506	0.748972	0.267534	0.0568503	-0.188273	-0.708506	-0.0822088	-1.09405	-1.12212	0.125235	-0.147826	-0.609848	1.37227	0.604012	-1.04983	0.729963	-0.569001	0.819774	0.561387	0.964819	-0.852343	-0.0183307	-1.36023	0.907828	-0.327349	-0.758811	2.09885	-1.05974	1.22605	-0.637885	-1.18179	-0.230914	-1.15341	0.0563205	2.8091	-0.974676	-1.00438	-0.786453	1.91745	-0.204718	-0.852786
TCGA-FS-A1ZZ	SKCM	skin cutaneous melanoma	2.25205	1	4	-1.3414	-1.45483	0.195541	-0.896575	-1.74079	1.23396	1.74539	-0.918354	-1.94607	-0.683309	1.32444	-1.29866	-1.59485	-1.10132	-0.154407	2.0529	1.67353	-1.07134	0.737267	-2.08415	-1.64134	-1.78048	-1.72451	-0.752904	0.357415	0.62773	-0.850762	1.51238	-0.253775	-0.729859	-1.34794	-1.56541	-0.655796	-0.61639	-1.04572	-1.95704	0.481546	-0.56786	1.59898	0.58414	-0.460009	0.871683	0.262818	-1.33767	-1.01148	-2.28787	-2.6421	-2.51818	-0.74544	-1.18359	-2.04256	-0.529177	0.202207	0.874432	-2.45484	-1.42181	0.430658	2.91384	1.49169	-0.659782	-0.222923	-1.262	0.244716	0.430048	1.0503	0.123124	0.92069	0.815658	-2.09326	0.0886157
TCGA-85-8287	LUSC	lung squamous cell carcinoma	0.0630137	0	4	0.0585762	0.524714	-0.586654	0.782666	0.734589	-0.23567	-0.00160869	-0.413334	0.415622	0.906446	1.32719	0.437366	0.563915	0.511386	1.08448	-0.00725989	0.560403	0.635512	0.774226	1.3355	1.21055	0.917836	0.929922	0.418181	1.35002	1.04047	0.863636	1.01764	0.532813	0.506901	0.139163	-0.893545	0.927508	1.56195	1.64816	0.311102	-0.793939	0.630038	-0.25203	0.440861	1.31011	-0.347347	1.14718	-0.0226586	-0.531121	-1.1868	0.284005	0.602392	-0.142473	0.881952	1.15613	1.11946	1.48989	0.679423	0.218356	1.02871	0.358813	-0.347034	0.416761	0.722169	0.57737	1.33956	0.991538	-0.136778	0.455119	0.752598	0.97029	-0.353975	0.260684	0.500479
TCGA-FS-A1Z7	SKCM	skin cutaneous melanoma	0.649315	1	4	-0.595689	0.591279	-0.0814862	-1.52486	0.696615	1.12273	0.22653	-1.91161	-0.470874	-0.825085	1.53571	1.21578	0.706307	-0.333486	0.495046	1.32203	1.70317	0.446176	-0.370065	-0.722431	-1.53066	0.319947	0.920914	0.892118	1.51444	-0.583047	0.749007	1.23362	0.814989	-1.43664	-0.947233	-1.62235	0.546844	1.16902	1.1395	0.932161	0.925048	0.680718	0.878159	0.318348	0.337761	0.344901	-0.0234716	-0.781365	-0.672866	-0.499681	-0.801884	-0.843926	0.636823	1.83882	-0.473957	1.12072	0.0979744	0.7452	0.573848	0.387958	0.385603	1.62986	-0.24983	-0.47021	-0.25673	-0.87004	0.395094	-0.186982	1.21406	0.567115	1.56729	-1.28616	0.0115294	-0.320761
TCGA-QQ-A8VG	SARC	sarcoma	5.39726	1	4	-0.111074	-0.153454	-0.160002	-2.17563	0.827914	0.483582	0.214045	-0.559133	2.19109	-0.259142	0.985152	1.25728	0.404351	1.14591	-0.159461	1.60938	2.38188	0.225273	-0.529271	-0.699111	-0.268013	0.84038	0.132692	1.51006	2.32435	-0.88339	-0.136396	-0.0717688	0.103064	-1.33208	-0.848124	-1.31051	1.52843	1.14116	0.776643	0.814789	0.454869	0.676111	1.14465	1.34725	0.0147122	0.619914	-1.13494	-0.544637	-0.526621	0.419686	-0.455335	-1.14502	1.39126	1.26166	1.47018	0.586281	0.689993	0.187258	1.03704	0.445764	0.719251	0.493349	0.515465	0.731785	0.945554	-0.680645	0.864815	-0.120583	0.595726	0.546668	1.35897	0.139759	-0.177855	1.02753
TCGA-CJ-4895	KIRC	kidney clear cell carcinoma	3.28767	1	4	-0.181351	-0.357423	-0.722945	-0.284826	1.561	0.545007	0.334107	-2.50775	0.307884	-0.637987	0.137721	1.07745	1.71521	0.16859	0.927803	1.20959	1.4576	0.446176	-0.607452	-0.870764	0.0899028	0.686746	-0.137156	1.34775	0.960284	-0.612341	-0.524876	0.363695	-0.0129614	-0.206876	-0.930295	-1.16308	0.320202	0.487258	0.352518	1.06896	0.0813939	0.588112	0.866921	0.817746	0.983858	1.40108	-1.70199	-0.687033	-0.0147624	0.360992	-0.566954	0.0734228	0.283971	0.477165	0.65165	0.576209	-0.0384651	1.26135	1.52387	-0.126016	0.686983	-0.0672964	0.327522	0.494133	0.333348	1.20834	1.66148	-0.614531	1.0712	0.107058	0.871991	0.176192	0.719371	0.110162
TCGA-DA-A95Y	SKCM	skin cutaneous melanoma	1.17808	1	4	-0.659607	0.28105	0.835519	-2.65592	-1.33981	0.549157	-0.675139	-2.59936	-1.222	-0.165012	-0.775683	-1.05237	0.272693	0.38327	-0.354044	1.59689	0.996113	-0.238675	-1.49446	-2.08415	-2.0421	-1.45317	-1.72451	-1.23897	0.0346672	-1.02709	-0.0126679	1.39635	-1.30887	-3.21858	-1.82805	-0.714134	-0.571204	-0.695929	-1.05901	0.410596	-0.985679	-0.624069	0.577953	-0.618153	-1.01675	-0.283112	-0.153282	-1.03997	-1.70468	-1.44232	-1.10485	-1.35415	-1.48321	-0.535508	-0.929252	-1.24176	-1.37229	-0.990534	-0.44272	0.692157	-2.31951	0.878428	0.998169	-1.59116	0.00204404	-3.14413	-1.70936	1.24304	-0.0875483	-0.992695	0.602348	-1.86784	-0.169796	-0.801406
TCGA-HZ-A49I	PAAD	pancreatic adenocarcinoma	0.843836	1	4	-0.363319	0.62395	0.0785083	0.333382	0.91416	0.384389	1.5656	0.591431	0.807917	0.0743814	0.504496	1.62762	0.823654	0.133098	0.606236	1.02219	0.351572	0.89042	-0.0957197	0.804595	0.496196	0.132386	0.719229	1.63939	0.515744	0.264019	0.257312	0.376754	1.13502	0.978486	0.905997	1.8535	0.669742	0.967423	0.748621	0.627461	0.301478	0.469704	0.847657	1.26627	1.40405	0.304631	0.724411	1.49525	1.77843	1.4023	0.352039	0.439542	0.129476	1.30546	1.69534	1.44239	0.199279	0.413221	0.896068	0.387958	0.572519	0.929927	-0.506731	0.201533	0.216562	0.108498	0.504921	0.596857	1.01924	-0.542863	1.54385	0.0279464	0.884579	0.825329
TCGA-14-0781	GBM	glioblastoma multiforme	0.0794521	1	4	-0.853027	-1.60032	0.389609	-1.51817	-0.414924	-1.70082	-0.956117	-0.733708	0.0271304	-0.668201	0.661573	0.647374	1.25727	0.300168	0.999193	1.79054	0.512707	0.883072	-0.974194	-0.861167	-0.0710463	0.873667	1.92633	0.651832	1.85545	-1.56055	0.683649	-0.0913572	-0.832009	-1.71863	-0.20387	-1.93984	0.587544	-0.255349	0.681179	0.930606	0.32482	0.942874	0.969666	0.22802	1.90351	1.66169	-0.50585	-0.451099	-0.276879	0.898343	-0.125795	-1.01263	2.46931	-0.0999911	-0.122434	0.780793	1.60818	1.11278	0.852288	0.615257	1.18502	0.565917	-0.0632383	0.344399	1.8571	-0.226098	2.13712	-0.0153149	0.0564476	-0.659702	0.14242	-0.131606	0.542747	-0.439265
TCGA-27-1830	GBM	glioblastoma multiforme	0.421918	1	4	-0.363319	-1.55513	-0.254813	-2.03545	-0.682671	0.129974	-0.187696	-0.740422	-0.266583	-0.19174	0.564186	-0.699508	0.217597	-0.0131962	1.92346	1.42198	1.58716	1.33868	-0.00758798	-0.56605	1.05283	1.49652	1.77119	0.398189	1.60578	-0.734452	0.637395	0.148223	-0.0325911	-1.95062	-1.04145	-0.909533	1.02247	-0.264146	0.557694	0.853654	0.996742	0.887586	-0.313034	-0.298373	1.26429	1.32284	-0.276818	-0.509143	-0.306128	0.444985	0.202151	-1.7232	2.10184	0.937407	0.148998	0.486192	0.75265	1.04081	0.34882	1.14976	1.22399	0.915882	0.419465	0.815581	0.616094	0.381317	0.961124	0.185503	0.766827	0.545207	1.12089	0.68877	0.0504809	-0.58263
TCGA-BQ-7049	KIRP	kidney papillary cell carcinoma	3.73699	0	4	-0.133379	-0.32811	0.149617	0.0707892	1.28875	-0.342333	0.0830945	0.901733	2.59637	-0.591503	-0.986167	0.647374	-0.293295	0.828213	0.381328	0.721728	0.664819	0.178483	-0.043125	-0.29059	0.607338	-0.0602959	0.630147	1.26533	-0.852585	-1.56055	-0.837187	-0.797241	-0.481619	0.429504	0.700985	0.0631608	0.109521	0.0540092	-0.447287	0.55595	-0.28708	1.85512	0.399755	1.36179	-0.550279	1.42498	-0.409766	0.149385	0.256354	0.415132	-0.76893	0.203468	-0.0981228	-0.616041	0.934714	-0.174773	-0.208868	0.713473	0.512556	0.0620486	0.273575	-0.112944	0.445155	0.866408	1.25166	0.074678	1.675	-0.68255	0.0632239	-0.846646	1.50777	-0.842683	0.120996	1.25542
TCGA-UD-AAC5	MESO	mesothelioma	0.693151	1	4	-0.443217	0.43647	-2.10512	0.814319	0.713993	-2.32229	0.263288	0.682076	1.31555	1.09587	0.844961	1.03532	0.521699	0.883615	1.89946	0.0895637	0.456632	0.446176	0.133138	0.0843434	0.332018	0.0875762	3.32662	-0.110449	1.31348	0.801183	-0.223624	0.367713	0.645683	0.780493	0.638983	0.333144	0.562805	1.31637	1.1528	0.717627	-0.432135	1.24696	-0.117178	0.729495	1.14561	1.16929	-0.538401	-0.655297	0.617467	0.0321044	-1.41419	0.058778	0.810812	-0.296027	-0.973286	4.25873	0.391934	0.879075	1.01778	0.495722	0.749694	0.040385	0.212592	0.999658	0.428621	0.270386	0.455921	-0.561087	0.0344247	0.710243	0.581606	-0.0939165	-0.703028	0.0612687
TCGA-V4-A9EE	UVM	uveal melanoma	1.09041	1	4	0.500246	0.391279	0.210356	-0.667573	-0.921456	0.285196	1.39979	-1.30093	2.77763	-0.170822	-0.158252	-1.37726	-0.536576	0.320078	1.97969	1.30329	1.27455	0.162008	-0.908806	-0.985354	-1.64134	-1.8178	-0.625353	0.195562	-0.458589	0.183383	-0.733117	0.712267	-1.14601	-1.16549	-1.4261	-1.59294	-0.204107	-1.08849	-0.817743	0.656998	-0.412127	-0.386332	-0.207079	-0.00662438	-0.888907	-0.655002	-1.45884	-0.0610763	-0.433249	-0.430362	-1.64381	-0.92125	0.0783031	0.336232	-1.39202	-0.683402	0.512563	-0.0425737	-0.084601	0.778997	-0.0953872	0.293202	0.488423	0.913114	0.422474	-1.93561	-0.552796	0.961245	-0.716048	2.24376	0.873795	-1.22586	-0.240983	-0.280155
TCGA-73-4659	LUAD	lung adenocarcinoma	1.94795	1	4	-0.457865	0.190668	-0.0963005	0.183191	0.764195	0.258634	-0.459985	1.01828	0.440339	-0.303302	-0.917445	1.14599	0.13531	2.144	0.929067	-0.0928394	0.420538	-0.165854	-0.271983	-0.619192	-0.155902	0.0274032	-0.258417	-0.184839	0.795865	-1.02709	-0.87967	-0.0421352	0.137416	0.316307	1.09224	0.775826	-0.248798	0.931136	0.819863	0.443242	-0.732249	0.279883	-0.682272	0.286162	0.597574	-0.71521	-0.136811	-0.434813	-0.239755	-0.620611	1.22745	0.649255	-0.138087	0.419238	0.739552	0.634122	-0.419676	0.0858845	-0.146768	0.418038	-0.186106	0.931098	0.803465	1.20846	0.501151	-0.215276	-0.0585752	1.42442	-0.0627019	0.14065	0.148733	0.48399	-1.02136	-1.59696
TCGA-CJ-5680	KIRC	kidney clear cell carcinoma	2.10411	1	4	-0.198496	-0.0175759	-0.610357	0.290747	1.09631	0.510144	0.698591	0.0514	0.335769	-0.574071	-0.968103	0.0934302	0.492362	-0.861531	0.0104833	0.978467	0.995468	-0.374103	0.0762793	-0.880463	-0.663376	0.503667	0.466998	1.0144	0.72888	-0.177722	-0.927935	-0.311852	-0.891528	-0.284673	-0.115023	-1.34558	0.119097	0.00415996	-0.226438	0.934493	-0.407125	0.0200317	1.19281	0.682773	0.0257096	1.66497	-1.74709	-0.471978	-0.138508	0.0852324	-1.0618	0.294266	0.486715	-0.453914	0.148998	-0.335923	-0.0548612	1.15379	0.340064	0.692157	0.518332	-0.316602	0.561437	0.244118	-0.40302	0.760557	2.0746	-0.894705	1.3829	0.574417	-0.5619	-1.33767	0.659601	-0.170767
TCGA-DU-6406	LGG	brain lower grade glioma	1.40274		4	-0.9266	-0.87559	0.336277	-1.70341	-1.44601	-1.1338	-1.13631	-0.747136	-0.293581	1.09471	0.338387	-0.0284249	-0.16593	0.0716373	-1.0155	1.27206	1.43376	0.561274	0.678986	-0.861167	-0.000948094	2.23652	1.43138	0.249664	1.22214	-0.493776	1.08309	-0.673483	-2.03096	-1.85962	-1.18458	-2.05975	1.98171	-0.679434	0.403812	0.669435	1.0601	-0.110355	0.10276	-1.24733	0.155387	1.87712	-0.747157	-1.03997	0.662466	0.173779	0.365859	-1.46369	1.64615	0.853341	0.440121	0.943831	1.23341	0.723533	0.140428	1.39634	2.1884	0.596349	0.153099	0.965315	0.736568	2.9431	0.885935	1.21065	-0.517842	0.647442	0.399438	0.417405	1.53601	-1.17598
TCGA-24-2289	OV	ovarian serous cystadenocarcinoma	5.6137	1	4	1.72036	0.541202	0.112581	0.799138	-0.149107	0.40099	0.110263	0.298874	0.65233	0.348637	0.71655	1.22081	0.898785	0.398852	1.08511	0.32194	0.475324	0.0888568	1.10969	-0.426179	-0.0429148	0.250172	0.984972	-0.0440903	1.63623	0.18955	1.34653	0.659027	0.7561	0.308108	0.959922	-0.111423	0.30504	1.29071	1.27818	0.255914	-0.420464	1.35753	0.0995488	-0.0159686	1.19968	1.13917	-0.0709251	-0.0639993	0.0639851	-0.0437927	-0.680698	1.05287	-0.493668	0.173752	0.355626	0.205439	1.2012	0.90616	0.692054	0.820847	0.0543895	0.482815	-0.0956889	0.940589	0.753779	-0.165222	1.087	0.569326	-0.480008	1.83629	1.15336	0.144784	-0.162409	0.476447
TCGA-S9-A6U8	LGG	brain lower grade glioma	8.1863	1	4	-0.888316	-1.46344	1.02514	-1.65645	-2.62577	-0.294604	0.22653	-0.463212	-0.922235	0.0488151	-0.651945	-1.33702	-1.70934	0.0430709	0.0730279	-0.44078	1.85786	0.365315	-0.556279	0.510509	0.215342	1.37169	-0.370419	0.0704525	1.56924	-1.56055	0.816376	-1.75687	-1.33341	-1.2003	-1.29625	-1.20342	1.58908	-2.26948	-2.00016	-0.936456	-0.312089	-1.35709	-0.569895	-1.80799	-2.02727	1.2184	-1.45884	-2.48932	-1.44763	0.98436	-0.892774	-2.22229	1.81186	-2.37612	1.16361	0.0291815	0.595715	-0.935591	0.614126	1.60214	2.02036	0.0754985	-0.0321397	-0.514169	0.793117	0.871037	0.579265	-0.329498	-1.62238	0.916173	-0.915413	0.389766	-0.989792	0.154912
TCGA-B0-4846	KIRC	kidney clear cell carcinoma	3.28767	1	4	0.370345	0.117997	-0.254813	-0.504784	0.871037	0.450379	0.110263	-0.00855016	0.661202	-1.7385	-0.763117	0.214782	0.469465	1.36751	0.592969	1.02219	1.55557	0.00252548	-0.706956	-1.43561	-1.85209	1.10156	0.121181	2.18506	0.564461	-0.612341	-1.99906	-0.32039	-0.881118	-0.326872	-0.447128	-0.453729	0.467839	-0.302633	-0.379845	1.15524	-0.282078	-0.402458	1.23295	1.15414	0.0435803	1.39421	0.19654	0.184045	1.86055	1.07442	-0.741291	0.252089	0.0471118	-1.32198	0.616921	0.0600265	-0.243417	1.31707	0.944226	-0.273015	1.22581	0.141044	0.170677	0.895256	-0.79579	1.07531	1.60995	-0.450961	1.62346	0.577338	0.266871	-0.157989	1.4749	0.799639
TCGA-24-1430	OV	ovarian serous cystadenocarcinoma	2.36438	1	4	1.4993	0.127157	-0.687391	0.357607	-1.22267	-1.0869	-1.34208	0.505103	0.546493	0.578733	0.964732	-0.870596	-1.1734	0.153874	-1.84311	-0.313972	-1.26913	-0.374103	-0.256347	1.7854	-0.902355	0.882629	0.969959	-0.405048	0.12053	0.150543	0.906621	-0.219435	0.454294	0.288508	0.42043	-1.00693	-0.973414	0.484692	-0.331401	0.228709	0.49155	-0.577535	-1.00174	-0.101105	-0.191031	2.20681	0.918931	-1.091	0.626467	-1.76878	-0.236882	0.40498	0.688971	-0.672909	-0.662556	-0.587719	1.07647	-0.141626	-1.61602	1.92622	-0.977425	-0.687635	2.49901	0.157575	-0.32004	-0.53409	-0.507175	0.810631	-0.10336	0.302765	0.144224	0.275441	-0.858162	0.220379
TCGA-DK-A1A3	BLCA	bladder urothelial carcinoma	1.82192	1	4	0.171732	-0.00841556	-1.20737	0.116331	0.137949	0.837189	0.310834	1.15065	1.70436	1.24927	0.135365	-0.0959545	-0.33408	-1.1117	0.869049	-0.643797	-0.408986	-0.429461	0.661929	0.408869	0.700034	-0.228012	-0.0509767	-0.689503	0.0352761	0.1379	0.662785	-0.60417	1.42	1.01849	1.3355	-1.10199	-1.01731	0.599785	0.366292	-0.993198	0.436529	0.419945	-0.080254	0.571681	0.0724485	-0.510031	0.325958	-0.0865488	-0.657117	1.40179	1.3093	1.07102	-0.432504	-0.190061	-0.533777	-0.283675	-0.0812122	-0.00465531	-0.953194	-1.42181	0.000201982	0.123487	0.510057	-0.78891	0.902527	1.03292	0.347784	-0.527078	1.03618	0.0661643	-0.5619	-1.03113	-1.11605	-0.263581
TCGA-HG-A2PA	CESC	cervical & endocervical cancer	2.11781	1	4	1.44071	0.459981	0.0414725	0.609218	0.946341	0.0668891	-0.821571	-0.272811	0.607333	-0.0778539	-0.050811	0.602103	-0.120136	1.49043	0.577175	-0.608815	-0.518558	0.386733	1.07558	0.781893	1.2908	0.456936	-0.0264542	0.249664	-0.851367	1.57023	0.751772	0.893083	1.35796	0.713695	0.376957	0.612177	0.653781	0.0932288	-0.16897	0.383391	0.256461	-0.863188	-0.327483	0.478238	1.01502	-1.08648	1.12639	0.860947	0.3801	-0.598854	0.571024	1.24676	0.249855	0.135251	0.781176	0.559213	0.689993	-0.403959	-0.243084	-0.0203442	-0.142268	0.0965666	0.492479	0.698816	0.80664	0.391237	0.694161	-0.38942	0.945269	-0.112016	0.833213	0.698821	1.33521	0.678649
TCGA-WK-A8XT	SARC	sarcoma	3.45753	1	4	-1.44627	-2.11376	-0.811831	-2.58518	-1.26773	-1.08109	0.826844	-0.914038	-1.71823	1.75013	1.50626	0.273258	-0.163783	-0.484974	-1.68959	0.853533	0.12276	0.844421	-0.114199	1.61256	1.419	2.4004	2.7591	2.32454	0.491386	-1.56055	1.3219	1.81876	-4.36478	-0.944252	-0.998569	-0.635213	1.5811	0.0221204	0.542021	-0.5789	-0.740585	1.09031	-0.025671	0.0411351	-2.27091	0.286952	0.523224	-1.84958	-0.332002	-0.301843	-1.32968	-1.90655	0.815198	-0.760048	-0.260434	1.37	1.66322	0.304883	-0.352534	1.40487	1.06203	-0.687635	0.783183	0.290825	1.04144	0.57477	-0.823139	0.13206	-1.94205	-0.208409	-0.425726	0.879731	0.736832	0.317337
TCGA-F4-6459	COAD	colon adenocarcinoma	0.717808	0	4	-0.73318	0.921049	-0.148151	0.723235	0.571752	0.622203	0.368268	0.524287	-0.134224	0.526439	0.0878489	1.04476	0.850844	2.63136	0.332051	-0.267747	0.133718	-0.200781	1.05426	0.996008	0.15954	0.28858	0.399936	0.287239	0.72279	-0.444439	0.25329	-0.173226	0.219089	0.678696	-0.616506	1.11708	0.814985	0.902546	1.04879	-0.38924	0.709966	0.600551	0.961639	1.10949	0.651186	0.00375343	0.751471	1.10356	-0.605368	1.37346	1.20087	0.59712	0.303466	0.53368	-0.212745	0.652377	0.612697	1.53839	0.0887673	-1.42181	0.797184	0.653701	-0.440477	-0.0113913	-0.32926	0.602728	0.449163	0.000880112	-0.224768	0.555431	0.302944	0.11212	0.754293	-0.155022
TCGA-DU-6403	LGG	brain lower grade glioma	0.969863	1	4	-0.789442	-0.889331	0.382201	-1.66549	-1.01092	0.516784	-0.382174	-1.00579	-1.71823	0.635676	-1.23356	-0.770433	-1.40667	-0.0521503	-0.115238	0.233237	2.77762	0.575673	1.35277	-0.175896	-0.152674	2.34343	1.27674	-0.485778	0.546192	-0.557144	1.06222	-0.188797	-1.59104	-1.23692	-1.19334	-1.27771	2.20915	-2.5041	-1.1673	0.235705	0.626601	-1.13133	-0.913447	-1.87132	0.00417302	1.36638	-1.21149	-1.52424	-0.731364	1.21104	-0.0896515	-1.43499	2.00875	-1.19585	0.879463	0.326931	-0.687753	-0.580396	-0.01718	1.87783	2.94276	0.336509	0.101719	-0.488068	0.580443	2.27752	0.725419	0.773383	-1.17288	0.968751	-0.170511	0.367152	0.0578682	-1.43122
TCGA-24-1562	OV	ovarian serous cystadenocarcinoma	3.79178	1	4	1.43206	0.19708	-0.420734	0.38603	-0.663362	0.212981	-1.37903	0.486878	1.07251	0.56595	0.270844	0.483895	-0.303312	-0.243458	-0.982017	0.381908	-0.566254	0.293811	-0.606031	-0.963168	-0.0295408	-0.0199671	1.17415	-0.823912	0.448759	0.452119	0.853078	-0.0180264	0.640425	0.625098	1.25164	0.425904	-0.21927	0.612614	0.441808	0.12222	-0.275409	0.114021	-0.553842	-0.390777	-0.347744	0.481753	0.569501	0.00281391	-1.38103	-1.46256	-0.834307	0.631096	-0.383231	0.700045	1.07878	-0.0318791	0.622652	0.164043	-0.279859	1.18154	-0.763415	0.315441	0.165268	-0.4812	0.0819504	-0.505681	-0.753019	0.572565	-0.505983	-0.497587	0.845839	0.0983003	-0.752053	0.365401
TCGA-FD-A62S	BLCA	bladder urothelial carcinoma	1.11233	1	4	-0.521783	0.456317	0.51553	0.627306	0.917378	-0.476389	-0.0916058	-0.922719	0.793657	0.923877	0.927819	1.15353	1.32095	-0.341277	0.340264	0.251353	0.465011	0.0255911	1.16798	1.98197	0.678359	0.367957	0.0901526	0.603098	1.7093	1.34667	0.193713	2.10656	0.551391	0.747094	0.586958	0.894603	0.362498	1.66825	1.97065	0.312657	0.423191	1.57407	0.69354	1.70856	1.37152	0.135367	0.951874	1.27644	-0.580619	0.243604	0.00389547	0.0956829	-0.0605958	1.06774	0.556686	1.353	0.818234	1.32481	0.712193	0.471658	0.36064	0.426634	0.144987	0.0188303	0.538031	1.77427	1.07771	1.63496	1.52182	1.17614	1.76569	1.0732	1.30902	0.0778427
TCGA-CV-7103	HNSC	head & neck squamous cell carcinoma	4.3589	1	4	-0.615996	0.875858	-0.0237104	1.38795	0.50224	-0.114895	-1.76759	-0.20183	-0.836361	1.54328	1.10649	0.616565	1.05191	-0.337814	-0.118396	0.621156	0.493371	0.726226	1.77779	1.81429	1.67172	1.71289	0.893889	0.0159284	1.61796	1.63962	1.50641	1.28786	0.811484	0.948487	-0.110035	0.0725876	0.507741	1.58761	1.88516	0.454125	0.393179	0.988947	0.462365	0.747145	0.839059	0.276475	0.418512	0.100946	-0.327502	-0.359525	-0.198612	0.883572	0.821534	0.892902	-0.0183307	1.91576	1.18246	1.45869	1.01865	0.810646	1.08456	0.316611	2.20155	-0.255911	0.923426	0.568005	1.42662	0.604955	0.875813	-0.297499	1.61599	0.320669	0.929575	1.36398
TCGA-VR-A8EQ	ESCA	esophageal carcinoma	1.90137	1	4	-1.58077	0.536011	0.0503611	0.676078	-1.26065	1.21694	0.634564	1.40675	-1.25337	0.412553	-0.28034	0.459373	0.177527	1.01866	-1.40909	-0.633802	-0.890458	0.992041	0.475715	-0.900327	0.525711	-0.516715	-0.699621	-0.443934	-0.66259	0.500532	-0.168824	-0.93667	1.00918	0.641497	0.746121	1.77695	0.140644	0.0620731	0.118846	-1.20695	2.56734	-0.466038	0.237612	-0.778044	0.23466	-1.46069	0.849515	0.849254	1.32057	0.322537	0.635869	1.00717	-0.701139	0.94765	-0.189481	-0.937086	1.24336	-1.4177	-0.728165	-1.42181	-0.738087	-1.09612	-1.48701	1.07659	-0.502595	0.323145	0.314836	-0.376464	-0.802446	0.645981	0.58882	-0.886654	0.274116	1.06399
TCGA-A6-2682	COAD	colon adenocarcinoma	1.16164	1	4	-1.11935	0.644103	0.477013	0.279766	0.323313	0.466565	0.768411	0.644187	0.930548	0.024411	0.725582	1.16108	0.890199	0.797915	0.574016	-0.469514	-0.14279	-0.324677	0.936274	-0.322217	0.744306	-0.607615	-0.137156	0.20951	0.783686	-0.476046	1.1125	0.127128	0.920849	0.658897	-0.218598	1.42627	0.164585	0.851964	0.769994	-0.69394	0.648276	0.364658	1.17034	0.666161	0.891296	-0.193503	1.3366	1.62596	0.645591	0.479897	0.614077	0.247989	-1.00501	1.44251	-0.212745	-0.070278	-0.0853112	0.46739	-0.553046	-0.126016	-0.17819	1.02707	-0.339069	-0.280638	0.020484	-0.26984	0.139958	-0.114105	-0.604239	0.264792	0.471584	1.20889	0.268072	-0.483186
TCGA-12-5299	GBM	ovarian serous cystadenocarcinoma	0.268493	1	4	-1.25551	-1.18066	0.231096	-2.29966	-0.993542	-1.70488	-0.722385	-0.717401	0.930548	0.00233108	1.348	0.805195	-0.175947	-0.117074	0.887371	1.55316	0.947772	1.71498	-1.24001	-0.168364	0.504497	1.2187	1.70663	0.0527005	1.16733	-0.734452	0.999631	-0.941692	-0.409761	-1.51163	-0.533124	-3.14572	1.65452	-0.290904	-0.528502	0.528745	1.70701	-0.148135	0.783441	-0.846568	1.36602	1.6869	-0.279956	-1.00202	-1.55281	0.745537	0.522124	-1.33716	1.76069	-0.452502	-0.0588751	0.675668	1.37512	0.21589	0.112408	1.43521	1.51562	0.980257	0.510057	0.753764	1.25412	2.98729	0.787936	0.758807	0.713182	-0.158752	0.378697	1.31442	0.703253	-1.57458
TCGA-AJ-A23N	UCEC	uterine corpus endometrioid carcinoma	1.20274	1	4	1.20035	0.0627294	-1.60736	0.476145	-0.427796	-0.099539	-0.521215	0.548267	0.0211097	1.3585	1.36528	0.0431288	0.73779	0.0941441	-0.621912	0.362544	0.167878	1.25993	-0.628774	-0.492838	0.350465	0.541435	-0.516403	-0.996783	0.856761	-0.106198	0.9393	0.811214	0.217336	0.488302	0.8668	0.326734	1.00093	1.18551	1.25159	0.284674	0.0413787	1.4036	1.48339	0.762719	0.411993	0.746617	0.113006	0.345232	0.0572353	-0.193057	-0.257079	0.54557	0.214278	1.11437	-0.100832	-0.206877	0.811793	0.580371	-0.084601	1.43908	0.0276001	0.67594	1.24966	-0.526532	0.822621	0.718619	0.934935	0.872173	-0.547206	-0.702057	0.605053	0.708871	0.519241	-0.30916
TCGA-B0-4827	KIRC	kidney clear cell carcinoma	2.42466	1	4	0.195335	-0.229179	-1.05182	-0.0700357	1.55199	0.0718695	-0.585241	-1.70855	-0.223742	-0.994752	-0.422574	1.18937	1.08769	0.0413396	-0.245381	1.3845	0.99998	0.0255911	-0.793666	-0.331555	-0.543333	0.711072	-0.253712	1.41031	1.03336	-0.0282601	0.122573	-0.102407	-0.58811	0.160112	-0.559492	-1.38291	0.799024	0.512182	0.484553	0.999008	-0.308755	0.68164	0.600428	0.740915	0.867468	1.27405	-1.44511	-0.622725	0.247354	-0.185467	-0.791254	-0.131604	0.407274	-0.0127465	0.0957422	-0.127562	-0.365217	1.32868	0.691178	0.445764	0.435528	-0.136353	-0.658167	1.04087	-0.630446	1.0708	1.6429	0.310205	1.22592	0.158176	0.525693	-1.33767	0.695866	-0.159994
TCGA-24-2038	OV	ovarian serous cystadenocarcinoma	3.70959	1	4	1.41907	0.205019	0.336277	-0.227333	-1.09781	0.00795444	0.275275	0.34012	2.42906	-0.570585	-0.533863	-1.2798	-1.42241	-0.718699	-1.6182	0.1158	-1.52636	-2.51855	-1.42196	-0.426179	-0.0323078	-0.487269	0.980969	-1.64727	-1.0304	0.0362489	0.684906	-1.37218	-0.147915	0.600698	1.15353	0.5345	-0.907975	-0.839612	-1.5047	-0.454533	0.588253	-1.65472	-0.950371	-1.39269	-0.964056	0.913262	-0.343096	-0.193032	-0.885484	0.119639	-0.833244	-0.0572086	-0.578421	-1.33812	0.531761	-1.48487	0.516662	-0.338956	-0.0924814	0.518478	-1.77477	-0.0310125	0.0652122	0.0174566	-0.643968	-0.0267834	-1.39086	-0.729516	0.844755	-0.745872	-0.336445	-0.570061	-1.17582	0.32148
TCGA-59-2352	OV	ovarian serous cystadenocarcinoma	0.783562	1	4	2.13416	0.146393	0.125914	0.324339	-0.301646	0.539611	-1.01345	0.516613	0.285069	0.326557	0.167173	0.334248	-0.198129	0.27593	-2.02872	0.32194	-0.510823	1.35285	0.224113	0.336122	0.877124	0.270656	2.44031	-0.996783	0.485296	-0.493776	1.54613	-0.149118	0.381034	0.24411	0.927139	-0.178919	0.665752	0.0961611	-0.367022	0.760379	-0.959002	-0.769659	0.277746	-0.357553	-0.790847	2.11808	0.175755	-0.700813	-0.86186	-0.893334	-0.554729	0.594191	-0.32426	0.548515	-0.444878	0.379808	0.876206	-0.0209061	-0.321888	1.876	-0.545935	0.117635	0.399184	0.241371	0.367155	-0.889791	-0.781742	0.502926	-1.37222	-0.331091	0.018871	0.781738	-0.26919	0.0132042
TCGA-DX-A1KU	SARC	sarcoma	1.16986	1	3	-0.225361	-2.99864	-0.811831	-1.11618	0.775137	-3.43682	-1.2352	-0.395109	0.45745	0.0430046	1.68572	0.232388	1.73524	-0.939439	1.48123	1.32828	1.36866	0.775224	-0.746757	1.28442	1.25805	1.40242	1.20017	2.28354	2.34871	0.511016	-0.430734	2.00711	-0.322479	-1.04163	-0.657603	-0.708516	-1.35424	1.95781	2.2143	1.16924	-0.467148	1.72611	0.427047	2.44884	1.14699	0.938799	0.6648	-0.72378	-1.2106	0.732382	-0.708337	-1.63826	1.56525	-0.221145	-0.0384367	1.20255	1.77507	2.16521	0.272643	0.858512	1.65505	0.98845	1.30915	0.384237	-0.107981	0.129242	2.04588	-1.13763	1.04409	0.0223495	1.55016	-0.995953	0.306352	-0.194799
TCGA-ER-A19E	SKCM	skin cutaneous melanoma	1.08493	1	4	-0.789442	-1.21648	-0.128892	-0.851679	-0.790156	1.1439	-0.154933	-2.05213	-0.954873	1.68157	0.187986	2.27588	-0.0557374	-0.251249	0.659304	1.62812	2.23105	0.253941	0.929167	-1.59607	-1.45825	2.35495	1.53898	0.356218	0.88112	0.657179	-0.59315	-0.129529	-0.0129614	-0.69766	-0.967307	-1.44437	2.10461	0.564231	1.5432	0.573051	1.73702	0.723106	1.607	0.405561	0.24749	1.57428	-0.206226	-1.09635	-0.40625	-1.3639	-0.162469	-1.90186	-0.407356	0.626576	-0.629322	0.109756	0.318737	0.255357	0.566843	0.789982	-0.302395	2.22445	0.739916	-1.57467	0.747017	-1.03905	0.403542	0.635725	-0.0310793	0.515997	-0.336445	-0.152963	-0.709072	-1.24973
TCGA-DU-6402	LGG	brain lower grade glioma	0.586301	1	4	-0.707213	-1.44634	1.62512	-1.71342	-1.63459	-1.70082	-0.928149	-0.884638	-0.357432	0.638001	0.779774	-1.50993	0.653357	-0.532585	0.225915	1.73432	0.9091	1.25828	-1.78017	-0.394964	0.53724	0.587525	2.48234	-0.0876251	1.91026	-0.685885	0.737695	-0.781068	-1.28538	-1.98862	-0.368734	-1.72076	1.00731	-0.629585	0.403812	0.716073	0.801668	-0.0403239	0.0818896	-0.789465	1.84349	1.67937	0.50283	-0.564263	-0.574994	1.13312	0.196836	-1.14034	2.28899	0.667903	0.34092	1.53115	1.6761	0.390779	0.732331	0.840203	1.45718	0.18318	-0.76228	0.880145	1.88169	0.155847	1.6995	0.825207	0.090329	0.0019025	0.865679	-0.0449201	0.669003	-1.25056
TCGA-DU-6405	LGG	brain lower grade glioma	1.65753	1	4	-1.01349	-0.660323	-0.509619	-1.77835	-2.14627	-1.03917	-1.5818	-0.361537	-1.16528	0.47182	0.496642	-1.75452	-0.90293	-0.31271	-0.192944	0.884766	1.54655	1.37032	0.454393	-0.492838	-0.0853426	2.07521	2.37324	-0.485778	1.3622	-0.646106	0.991084	-0.617229	-1.16371	-2.5266	-1.01933	-1.21737	2.29933	-1.61631	-1.52574	0.887078	0.183099	-0.51764	-0.271294	-1.62422	-0.427016	1.71768	-0.672133	-1.79572	0.193356	0.550229	0.0687405	-1.00736	2.1228	-2.21541	-0.41663	0.66119	0.956431	0.59817	-0.321888	1.50588	2.11108	0.664235	0.35862	0.85954	1.22707	2.11022	1.22809	0.55313	-0.43088	0.185925	-0.258889	0.597059	0.204272	0.346341
TCGA-77-8136	LUSC	lung squamous cell carcinoma	3.25753		4	-0.263779	0.425172	-0.136299	0.426727	0.989464	-0.744084	-2.03928	-0.607093	-0.415801	-0.104582	1.3103	0.992567	1.93917	-0.291935	0.56454	0.157653	0.488215	0.365315	1.14381	0.341797	0.904794	0.383961	0.334376	0.550096	1.03945	1.23566	0.878215	1.22207	1.12135	0.85449	0.0529295	0.984724	0.366488	1.50697	1.60779	1.33324	1.22016	1.15481	0.18945	0.942336	1.06405	0.302012	0.824024	1.11985	-0.609868	-0.762791	0.0666145	1.15304	0.0188447	1.25707	0.728917	1.14527	0.0241917	0.712699	1.04317	0.767749	0.105533	-0.354057	0.441099	1.30874	0.593351	0.775888	0.74485	1.20093	0.302652	0.292541	1.56278	1.38603	0.660273	0.680306
TCGA-UT-A88C	MESO	mesothelioma	2.36438	1	4	-0.0967589	0.616317	-1.57773	0.0921067	1.42262	-1.9373	0.662332	-1.5626	2.2608	-0.010452	0.506067	-0.633802	0.0837917	-0.0521503	-1.40214	0.500595	0.135007	1.0732	0.140246	0.242737	0.0622325	0.189358	1.04653	-0.631598	0.862851	-0.306293	-0.823864	-0.215919	0.191397	0.914488	0.614277	0.969264	-0.239221	0.946164	0.374366	0.738614	-0.0719978	-0.832319	-0.268084	0.814631	-0.609848	0.193644	1.87702	-0.916495	-0.0316368	-1.3386	-1.41047	0.209912	0.95166	-0.296027	0.398579	2.30479	0.101488	0.499118	-0.292993	0.678033	0.800228	-1.23072	-0.0510693	1.31698	-0.74969	1.05096	-0.909311	-0.369986	0.49747	0.453196	1.92351	0.230214	-0.893084	1.09797
TCGA-FS-A1ZK	SKCM	skin cutaneous melanoma	1.99452	1	4	-0.111074	0.659981	-0.954049	-1.91206	-0.463195	0.860846	0.625175	-1.21619	-0.568378	-0.375352	0.63919	-0.0664024	-1.13262	0.824751	-1.65484	1.7718	1.5472	0.836315	2.58661	-1.12084	-1.48131	-0.754206	-0.558041	-0.904218	2.0625	-0.106198	-1.27509	1.38229	-0.787281	-1.73503	-1.92568	0.390459	0.564401	-0.0097685	-0.371771	0.81168	2.93081	0.448511	0.133262	0.290315	-0.683164	-0.911648	-0.127006	-0.196791	-0.451248	-0.160168	-1.24092	-0.488937	0.308339	0.585603	-0.629322	-0.647521	-0.379857	-0.677126	-1.44178	0.756241	-0.763415	2.65985	0.401888	0.984547	-1.12464	-2.08442	-0.238522	-0.250143	-0.236626	0.664968	1.30757	-0.953239	-1.43102	-1.30691
TCGA-78-7160	LUAD	lung adenocarcinoma	1.90959		4	0.325669	0.387004	2.5999	0.0220173	0.15404	0.578209	0.810363	1.00485	0.395976	-0.976158	-0.612951	0.163852	0.285572	2.88239	1.9203	0.102682	0.559759	0.253941	-0.161108	0.169989	0.793191	0.391642	1.10258	0.223035	0.169247	-1.56055	-0.35605	-0.449975	0.170015	0.482902	1.13239	0.730954	0.180546	0.662097	0.742922	1.04487	0.579917	0.672425	-0.671034	1.84354	0.512803	-0.0301322	0.584011	-0.328329	1.0517	-0.494622	1.41082	0.812105	0.0378519	0.283956	0.628553	-0.14141	0.201036	0.508404	0.213102	-1.42181	0.470233	0.506224	1.50386	0.952952	-0.616308	0.00703708	0.705988	-0.0979095	1.1446	0.383092	-0.449173	-0.675592	-0.91256	0.0977314
TCGA-FS-A1ZJ	SKCM	skin cutaneous melanoma	3.94795	1	4	-1.11935	0.66853	-0.469621	-0.905296	-1.06048	1.20449	-1.37903	-2.32071	-1.56708	1.39337	0.0150829	2.33058	-1.3251	-0.594046	-1.21008	1.45946	2.28391	0.806758	-0.485205	-0.996704	-0.649679	-1.29461	1.13811	0.595786	0.887209	0.2375	0.586366	1.88556	-0.907548	-1.77083	-1.3622	-1.48962	1.81014	-0.460977	-0.663386	0.93527	0.134748	0.383548	1.17515	-0.55482	-0.679498	-0.318733	0.0498656	-1.22133	-0.972106	-0.219874	-2.59623	-1.04075	-0.0800903	-1.60081	-0.733176	-1.16056	0.479771	0.207378	-0.932179	1.36255	-1.57264	1.65092	0.756141	-1.00458	0.26512	-1.47714	-0.802863	2.2196	-0.83068	-0.915289	0.476093	0.451326	0.712656	-1.4884
TCGA-E1-A7YM	LGG	brain lower grade glioma	1.77534	1	4	-0.637303	-1.42588	0.0251768	-1.94404	-2.99972	0.111298	-0.459985	-0.649777	-1.94607	-0.859948	-0.352949	-1.11179	-1.7723	0.119248	0.169688	-0.0241259	1.8063	-0.753038	-1.5371	-0.0699225	0.0963593	1.02858	1.38484	-0.0876251	0.820224	-1.56055	0.918939	-1.60488	-1.8273	-1.50383	-1.20235	-0.786683	1.16213	-2.93658	-1.52574	-0.126515	0.338158	-0.913868	-0.486416	-1.99176	-0.0879302	0.971539	-1.40511	-1.99783	-0.580619	1.06582	-0.511144	-1.23875	1.74899	-1.88833	1.02154	1.08106	0.632021	-0.389256	-0.116123	1.55846	1.00967	-0.255739	-0.851519	-1.29581	0.766072	1.285	0.634178	-1.20727	-1.06729	0.910331	-0.529435	-0.194422	-0.811824	0.231981
TCGA-D3-A1Q1	SKCM	skin cutaneous melanoma	1.38082	1	4	-1.11935	-0.0252094	0.925886	-3.153	-1.09781	1.38545	-0.54229	-2.76482	0.291723	-0.713523	-0.206749	1.15982	-0.0213918	-1.01994	-1.47037	0.753586	1.49563	0.397277	-0.0488109	-1.62187	-0.230842	-0.989137	0.756263	-2.04119	0.710611	-0.685885	-0.963882	1.10002	0.139519	-2.03242	-3.4717	-1.34558	-0.532898	-1.153	-0.907033	0.99279	-0.165367	-0.658624	-1.41112	-0.405312	-0.871953	-1.36673	0.311056	-1.45217	-1.76554	-2.3749	-2.62345	-0.479564	-0.644507	-0.499126	-1.67367	-1.64262	-0.444856	0.194223	-1.45404	1.11961	-1.48667	2.14134	-0.670336	0.0380622	-0.0919996	-1.58415	-0.304418	-1.51821	-0.44895	1.91077	-0.566409	-0.779867	-0.943453	-3.35628
TCGA-FS-A1ZA	SKCM	skin cutaneous melanoma	2.30959	1	4	-0.967881	-1.52912	1.07847	-1.00219	0.742312	0.635069	1.01123	-0.688625	-0.0763936	0.325395	1.39041	-0.699508	0.187544	0.154739	-1.50891	1.18461	1.72702	-0.374103	0.522624	-1.25349	-1.37247	-0.866231	-1.53584	-1.23897	2.08686	0.550178	-0.600038	-0.0451488	0.104816	-0.761658	-1.27872	0.246795	0.344941	-0.0174658	0.972795	0.540404	-0.710574	0.29647	-0.935922	0.700424	0.12102	0.769207	0.129085	-1.43309	0.909958	0.152528	-1.70546	-1.11866	1.31913	0.609622	-0.189481	-0.35166	-0.638096	0.0340369	-1.18348	0.0620486	0.730211	0.616247	1.09282	1.93515	0.265735	-1.28608	1.25259	-0.724657	0.522881	1.31635	0.80706	0.178705	0.380897	-0.166623
TCGA-D3-A1Q8	SKCM	skin cutaneous melanoma	2.33973	1	4	-0.488825	-2.4365	-1.53329	-1.6747	1.31578	0.819758	-0.956117	-0.714044	0.876045	0.169674	0.927819	1.7452	0.367143	0.24217	1.9481	1.22833	1.64839	0.0476682	0.642028	0.191143	-1.04564	0.7482	1.67611	0.991825	1.82501	-0.173328	-0.322164	0.152744	-0.6973	-1.53583	-1.09376	-0.926011	0.843714	0.885319	1.9754	1.32236	-0.260403	1.44046	1.76433	1.3078	0.69151	1.27896	-0.679231	-1.07522	-1.82877	-0.96569	0.316959	-0.242904	0.808863	-0.934572	0.59316	0.617126	1.18305	1.11355	0.931968	0.471658	0.60357	1.33841	0.514113	0.275714	0.537417	-1.06471	0.467749	0.468916	0.54321	0.372869	1.57631	0.901088	0.0242894	-0.13679
TCGA-DS-A1OA	CESC	cervical & endocervical cancer	2.40822	1	4	1.56256	0.479218	-0.508138	0.985505	0.698546	0.401405	-0.607216	0.13533	-0.906708	0.300991	0.0453988	-0.431528	-0.46717	-0.916066	-0.0116284	-0.590075	-0.688072	-0.56423	0.725895	0.95009	1.3323	-0.291386	0.222774	1.42214	-0.566375	0.934086	0.866652	0.722313	1.70043	0.982486	1.12906	1.1133	0.343345	0.19366	0.0362057	0.0678091	1.74203	0.194188	-0.0449356	-0.598427	-0.282217	-0.784291	0.703233	0.988309	0.82446	-0.767345	-0.0200228	0.725408	-1.15142	0.629402	-0.59692	0.0386239	-0.431973	-0.411698	0.582604	0.129532	-0.402247	-0.531965	0.162564	-0.444109	1.41454	0.451663	-0.146437	-0.522219	0.489	-0.509271	0.569882	0.882243	1.763	1.29934
TCGA-EE-A181	SKCM	skin cutaneous melanoma	2.81096	0	4	-0.118398	0.154332	0.0296211	-1.32066	-1.01736	0.225431	0.517698	-2.17347	0.0347354	0.047653	1.28674	-1.53445	-0.425669	0.0110419	2.05361	1.5719	1.99773	-0.753038	0.678986	-0.492838	-0.206031	-0.745245	-1.65595	-1.23897	-0.457371	-0.144774	-1.0041	1.82679	0.132508	-1.75243	-1.80073	0.264894	-0.556839	-1.11195	-0.266333	1.0472	1.12012	-0.430562	0.560293	-0.161324	-0.885241	-0.476571	-0.190931	-0.0836257	-0.934983	-0.668679	-1.69164	-1.05422	-0.0757041	1.18466	0.544307	-1.38484	-0.763527	0.988188	0.500298	0.647953	-1.17487	1.59006	1.88786	1.16862	-0.95253	-1.03905	0.205009	0.26324	0.987056	1.27253	0.0179692	-0.603982	-1.33162	-0.0862396
TCGA-GN-A268	SKCM	skin cutaneous melanoma	5.23288	1	4	-0.316379	-2.63345	1.65179	-1.27118	-2.51507	0.897369	0.163103	-6.02371	-3.51588	0.800695	1.31069	-1.19196	-1.53618	0.715679	-0.736892	1.23458	2.12019	-0.753038	0.208477	-0.870764	-0.776271	-1.9955	-1.10945	-1.10583	-0.106002	-0.79674	-0.71351	1.66205	-0.218021	-3.21858	-2.01073	-0.820054	-0.30466	-0.33892	-0.787822	1.13037	-0.238728	-1.06729	0.804311	0.0650148	-0.620387	0.806203	0.0102557	-2.48932	-0.615493	-0.354971	-1.64115	-1.16904	-1.69034	-1.09486	-0.69745	-1.43086	-0.0689151	-0.263893	-0.844619	0.767749	-0.44791	2.33798	0.923803	-0.390535	0.474721	-2.88393	-0.196281	0.706983	0.110093	0.792031	0.175787	-0.556242	0.102864	-0.90748
TCGA-L5-A8NQ	ESCA	esophageal carcinoma	1.78082	1	4	-0.789442	0.668836	1.52438	1.5207	0.145673	0.040327	-0.607216	0.0595533	0.188104	-0.0162625	0.590889	0.0035165	0.981787	1.72416	0.670044	-0.583829	-0.128611	-0.492067	0.744374	0.942351	0.35646	-0.184483	0.146204	2.16773	-1.19421	1.9526	0.56701	0.848381	2.65492	0.394905	0.473168	0.759612	0.409582	-0.0504543	-0.376995	0.465784	0.791664	-0.115423	-0.534577	-0.510175	0.380834	-1.5157	0.425572	0.745276	-0.25213	-0.569001	-0.426633	0.513352	0.322473	0.885131	-0.41663	-0.0463573	-0.0589603	0.601265	1.42055	0.418038	-0.349277	-0.474613	-0.531069	0.793602	0.583517	0.762811	-0.150661	0.119104	0.924941	-0.82912	1.34905	-0.237137	1.2976	1.18664
TCGA-CN-5366	HNSC	head & neck squamous cell carcinoma	0.986301	1	4	-0.576047	0.550057	0.574787	1.56302	-0.124649	-0.534078	-2.03928	-1.03586	-0.98973	0.0581119	0.85792	0.232388	1.71593	0.0854876	-0.362257	-0.136566	-0.158904	0.00252548	1.76926	0.99962	0.808409	0.442213	0.877374	-0.333617	0.844582	2.17616	0.610247	1.86246	1.37689	0.697695	-0.700126	0.975674	0.364892	1.20641	1.13	1.92166	0.648276	0.415338	-1.05312	1.49884	1.77521	-0.694257	0.638916	1.99093	-0.40175	0.188958	-1.06977	1.00132	-0.142473	1.11543	-0.285359	1.26424	0.3568	0.670911	1.10183	-0.273015	-0.0235431	-0.316602	-0.0334918	0.222139	1.13794	1.2133	1.43676	0.956387	1.58902	0.774505	1.70527	1.80564	1.91411	1.48249
TCGA-CN-4738	HNSC	head & neck squamous cell carcinoma	1.19452		4	-0.21624	0.557691	0.445903	1.32788	-0.214113	-0.0144573	-0.675139	0.274894	0.374428	-0.0755297	0.378834	0.293378	1.39608	1.19092	0.103353	-0.469514	-0.0783363	-0.0742501	1.42953	0.622468	0.933848	0.375639	0.215267	0.610283	-0.763677	2.0744	0.745237	1.3617	1.67589	0.968487	0.650623	0.98774	1.08552	0.164337	0.0689768	1.03088	0.776658	-0.994956	-0.160523	0.804249	1.69731	-0.94537	0.307526	1.33156	0.475722	0.129253	-0.360725	0.823821	-0.00454883	0.484936	0.131468	-0.221985	-0.467693	-0.563371	1.29622	0.840203	-0.35293	0.227657	0.677718	1.46809	0.643754	2.50524	1.0718	0.591999	1.602	0.949765	0.733111	-0.323823	1.66764	2.23494
TCGA-78-7542	LUAD	lung adenocarcinoma	0.879452		4	-0.305393	0.773263	0.0311025	0.681569	-1.15767	-0.0974638	-0.204277	0.439877	1.33108	0.479955	0.999682	-0.931398	2.41286	0.887077	-0.266861	0.423137	-1.03425	-0.649243	0.22127	-1.19163	-0.691646	-1.31094	1.02951	-1.23897	-1.24902	0.907105	-0.636588	0.917192	0.872827	1.20648	1.19154	1.44513	0.556421	-0.31033	-0.386019	0.941488	1.34688	0.0661047	1.05796	2.38343	-0.0288192	-1.6496	1.19777	1.44556	-0.318503	1.40129	0.911726	0.711935	0.299567	0.194945	-0.69745	-0.32774	-1.29886	-0.489856	0.0712553	-0.273015	-0.0856456	-0.522602	1.56335	0.804591	-0.0963023	0.851195	-0.142213	0.820348	2.21808	0.81978	-0.33374	0.296799	1.55951	1.9449
TCGA-61-2102	OV	ovarian serous cystadenocarcinoma	0.539726	1	4	-0.659607	-1.86002	0.874036	-0.331337	0.67795	-2.31092	-1.62575	-1.61972	1.17993	1.05403	1.8102	1.34845	1.21791	1.66703	0.942966	0.828546	-0.287168	1.16569	0.916373	0.801499	0.804259	1.40434	-0.772688	-0.443934	1.05772	-0.263277	1.15724	1.4737	-0.181917	-0.614063	-0.664255	-0.0593875	0.872443	1.19101	1.1015	0.26291	-0.672226	0.218606	1.08044	0.201026	-0.191489	0.563602	0.145165	-1.86879	-1.88333	-0.270472	-0.872576	-1.27683	0.947274	0.827557	-0.33604	0.355258	2.8537	1.26677	0.914456	2.09964	1.02185	0.330657	-0.42966	0.621888	0.927114	0.173434	1.27286	0.496448	-1.08536	1.02425	0.939628	0.741535	0.0968197	-1.51409
TCGA-CG-4440	STAD	stomach adenocarcinoma	0.334247		4	-0.853027	0.147615	0.813298	0.478729	0.426293	0.514709	0.606196	0.44899	-0.376065	-0.895973	-0.559034	1.12649	0.897354	1.6852	0.841884	1.52817	-0.1357	-2.51855	0.61502	-0.317625	-0.417341	-0.197926	-0.609839	1.31901	-0.302087	-0.0547174	-0.566805	-0.136059	0.0995586	0.788492	0.330634	1.19626	0.505347	0.23288	0.221434	0.388832	2.01213	-0.0960722	-0.10594	1.38152	1.24092	0.180875	1.28719	1.55288	0.97633	0.477873	0.298356	0.491678	-0.739738	-0.0413571	-1.84399	0.100314	-0.497558	-0.131566	0.882058	0.31969	0.999322	0.0298509	0.796704	0.722169	-1.40492	0.702836	1.41479	0.872173	1.12371	-0.0287679	0.667279	0.693795	1.27678	0.86925
TCGA-24-2261	OV	ovarian serous cystadenocarcinoma	0.0657534	1	4	1.85152	0.0676149	0.174801	0.390229	-0.828774	0.465735	-0.771129	0.524287	1.28387	0.509007	0.0878489	-0.0284249	-0.234621	-1.0563	-1.50385	-0.229642	0.0537945	-0.279534	-0.463883	-0.910439	-0.578935	-0.287545	-0.673998	-0.530581	0.302609	0.406328	-0.195193	-0.109941	0.439222	0.615498	0.831641	0.830124	1.40793	0.602717	0.306924	1.02932	0.334824	0.18912	0.322697	-0.411542	0.166385	-0.0506599	0.745196	-0.424373	-0.99798	-2.04904	-2.38033	0.281379	-0.629838	0.0949846	0.48025	-0.0450984	0.394276	0.0657646	0.414489	1.39634	-0.491747	-0.593999	0.464085	1.35133	-0.517962	-0.561597	0.324974	0.836543	-0.362552	-0.0959507	-0.0830345	-1.07008	-1.01531	1.18001
TCGA-61-2101	OV	ovarian serous cystadenocarcinoma	4.62466	1	4	1.43805	0.465172	0.136284	0.331122	-0.094399	-0.216163	-0.401252	0.587115	0.270175	0.21732	0.688669	-0.770433	-0.671097	-0.0668663	-1.21387	0.331935	-0.740924	0.318854	-0.354429	-0.400124	0.0267222	0.692508	0.650666	-0.823912	0.899388	0.179837	1.32416	0.292876	0.156344	0.5517	1.03095	0.302601	0.388833	0.985384	0.664556	-0.61621	1.10345	-0.0836325	-0.0722271	0.2519	-0.224481	1.97632	0.00162776	-1.091	-1.75531	-1.69238	-0.0184282	0.673273	0.263502	0.0437682	-0.473957	0.442757	0.27072	0.000761599	-0.278108	1.55009	-0.359018	0.268623	1.02386	0.277087	0.235616	-0.332971	-0.859466	1.03088	-0.800187	0.147952	0.288515	-0.312516	0.451412	0.160713
TCGA-DX-AB36	SARC	sarcoma	5		4	-0.820069	-1.79986	-1.23552	-1.76704	-0.536569	-2.06476	-0.290478	-1.77972	-0.431645	0.672864	1.51568	-0.396002	1.57353	-0.79401	0.448927	1.61563	1.40088	1.11824	-1.26418	0.515153	-0.616613	0.359635	0.839339	-0.333617	2.50095	0.329083	0.221616	1.97546	-0.484073	0.0161171	-0.662355	-2.31126	0.131068	2.23638	2.03809	0.71685	-1.39417	1.46811	0.261692	0.938183	0.92383	0.549851	-0.423493	-1.45217	-0.374751	-0.288687	-0.201802	-1.58495	0.814224	0.38321	-0.88771	1.08043	0.957602	0.848122	0.607121	1.23802	1.09552	-0.0708078	-1.08273	-0.428999	-0.399332	0.57973	0.480421	0.397658	1.27561	-0.566231	2.94978	0.598315	-0.547894	0.381975
TCGA-28-5204	GBM	glioblastoma multiforme	1.24384	1	4	-0.820069	-1.25275	-0.254813	-1.72376	-0.917594	-1.90211	0.0271584	-0.726993	-0.877238	0.951768	-0.3072	-0.236547	0.45587	0.613533	0.559486	1.40324	1.46534	1.69455	0.0464282	-0.516468	0.677436	1.79227	0.900395	0.103843	1.40482	-1.56055	1.08485	-0.136059	-0.486527	-1.91702	-0.714142	-2.05975	1.18208	-0.53062	0.146868	0.785252	1.68034	-0.180386	1.93932	-0.753126	0.280024	1.60472	0.118104	-0.738396	-1.47328	0.819916	0.115514	-1.91592	1.31962	0.00597397	0.232663	1.18933	0.516662	0.663173	0.189461	0.840203	2.35157	1.38406	0.873775	0.310056	1.47908	2.39025	0.696695	1.28677	-1.03002	0.805175	-0.252576	1.36593	0.597144	-2.0718
TCGA-DU-7301	LGG	brain lower grade glioma	2.1589	1	4	-0.707213	-1.29229	0.746633	-1.50506	-1.54835	-0.37097	-0.326537	-1.24333	-1.25337	-0.101096	-0.603605	-1.2261	-1.73295	0.788393	0.417971	0.97222	2.19238	1.1993	0.192841	-0.277433	0.563066	1.92157	2.79163	-0.530581	0.948105	-0.557144	0.852324	-1.67008	-0.286374	-1.91702	-1.89005	-0.592868	2.03119	-1.74789	-1.76687	-1.10746	0.0213711	-0.684885	-0.332299	-1.47679	-0.678124	1.38144	-0.628248	-2.04794	-0.40175	0.683808	-0.712589	-1.36528	2.10428	-1.93884	0.113771	-0.17918	0.730398	0.297918	-0.652864	1.49934	2.02401	0.39152	0.20448	0.439185	0.679404	0.942736	1.71217	0.0122166	-1.10794	0.269173	-0.907297	0.402329	0.0216031	-0.0978414
TCGA-22-4609	LUSC	lung squamous cell carcinoma	0.79726	0	4	-0.21624	0.607767	-0.189631	1.02459	0.172061	-0.170925	-1.53885	0.467215	0.0271304	0.425336	0.587354	1.11643	1.00397	0.887077	0.582229	0.235736	0.571361	-0.56423	1.24616	0.177213	1.08142	1.09964	0.280827	0.195562	0.503565	1.17415	0.830454	1.21001	1.22686	0.800492	0.273858	-0.0786181	0.894788	1.09241	1.16705	0.656221	0.0647209	0.661829	-0.619662	-0.0803401	1.27437	0.642505	0.702057	-0.0648345	0.20798	-0.68487	0.294635	1.13956	0.587112	1.28144	0.8508	0.862627	1.39503	0.354409	0.841781	0.387958	-0.00223341	0.152748	1.47411	0.731785	0.340724	1.06945	0.832712	0.185503	0.984798	0.549589	0.2813	-0.0675338	1.52325	1.41619
TCGA-BQ-5879	KIRP	kidney papillary cell carcinoma	1.90959	1	3	-0.0627356	0.331737	-0.247406	0.418976	-0.535281	0.171062	-1.27016	0.278731	-1.02776	0.734455	-1.26223	0.836004	0.978925	0.604876	0.258134	1.1971	0.321279	-0.0742501	1.16513	-1.64921	0.0553149	0.296262	-0.464405	0.79444	0.412221	-0.476046	-1.12954	-0.879512	-0.432545	0.986486	-0.0257018	-0.323375	0.314616	0.174967	0.162066	1.56099	-0.0870035	-0.278982	0.244033	2.41977	0.910083	1.16208	-0.210932	-1.29136	-1.13185	1.22318	-0.375076	0.796289	-0.37982	0.131719	-0.260434	-0.260384	0.462789	-0.19889	2.23398	-1.42181	0.435528	0.571769	-0.0591819	1.09719	1.03591	0.87735	1.98927	0.719939	0.767392	1.56463	1.27871	-0.150451	-0.0482409	2.12307
TCGA-DU-6401	LGG	brain lower grade glioma	7.28767	1	4	-1.11935	-2.09513	1.34365	-1.03411	-1.33016	-2.46439	-0.607216	-0.174492	-0.223742	0.58222	-0.402743	0.189632	-0.876455	-0.742937	-0.0211048	0.000860801	1.62518	-0.492067	0.479979	-0.164597	0.468986	2.18979	0.0786421	0.0704525	0.86894	-0.177722	0.913157	-1.60488	-0.12443	-1.68843	-3.4717	-1.62235	2.41265	-2.03966	-1.42173	-0.923242	-0.268739	-0.580299	-0.200658	-1.49963	-0.559443	1.28224	-2.13692	-2.60917	-2.09673	0.377689	-1.28344	-1.47541	1.78652	-2.02608	0.148998	-0.435382	-0.905412	0.0255246	0.132547	1.49778	2.68887	-0.0157966	0.427578	-0.271022	0.434153	1.26516	0.780333	-0.264718	-0.78607	0.159636	-1.06692	0.487759	-0.0677166	0.352971
TCGA-UD-AAC1	MESO	mesothelioma	2.16164	1	4	-0.595689	0.480744	-0.905161	-0.89496	1.94911	-0.726238	1.34385	0.654259	1.23158	0.262642	-0.133434	0.734144	-0.139455	-1.05544	-0.214424	0.604915	0.242645	-0.102917	-0.905963	-1.59607	-0.016628	-0.839345	1.18015	-1.10583	1.08817	-0.88339	-1.52194	-1.10322	-0.0844694	0.792492	1.5493	1.31014	-1.32495	0.389025	0.866407	1.13193	0.878364	0.416259	0.92632	-0.0896844	2.44972	1.02752	0.86834	-0.287824	0.348601	-2.77508	0.291978	-0.276294	0.900975	0.530148	0.34092	0.728545	-1.3077	2.24182	0.856666	0.186815	-0.612908	-1.44258	0.839972	0.658978	1.38996	1.18264	-0.837501	-0.339215	1.46422	-0.610045	2.12552	0.00282004	-1.72718	1.07062
TCGA-CV-7432	HNSC	head & neck squamous cell carcinoma	7.0411	1	4	0.171732	0.33021	0.940701	1.45643	-1.46081	-0.532418	-1.20124	-0.234442	1.00913	0.772804	-0.149848	-0.402982	0.949588	0.969314	-0.797542	-1.44899	-1.78302	-0.238675	1.10401	-1.90925	0.508186	-0.739483	0.639656	-0.996783	-0.876335	2.23783	0.141175	1.23261	1.21915	-1.11409	-0.906397	-0.366437	0.638619	-0.0255297	-0.215989	1.3177	0.609928	-0.572928	-0.38046	0.0712443	0.762993	-0.531311	0.0408455	1.21422	-0.0248871	-0.0129279	-0.789128	0.795703	-0.949402	-0.0537197	-1.06468	-0.875396	-1.08969	-0.107577	1.17801	-0.273015	-1.61221	-0.840964	0.62769	0.536718	0.455052	1.04555	0.441559	-0.836403	1.91428	-0.133924	1.15516	-0.562523	1.54944	1.25791
TCGA-DU-A76R	LGG	brain lower grade glioma	1.77534	1	4	-0.41492	-1.16936	1.19254	-0.271906	-2.42174	-1.40731	0.0413422	-0.733708	-0.21696	-0.736765	-0.0438604	-1.63757	-1.6249	0.138292	-0.362257	-0.570086	1.40926	0.770545	-0.644411	0.541466	-0.152674	1.69689	1.4549	1.35832	1.39873	-1.56055	1.08988	-0.830742	-2.48665	-1.23692	-1.50449	-1.17627	1.20203	-1.38942	-1.1901	-0.84318	-0.548846	-1.40961	0.170186	-2.1911	-2.04698	1.23051	-0.882379	-2.2655	0.0268613	0.854829	-0.686545	-1.64529	1.76507	-2.13099	0.00144307	0.503817	0.458104	-0.49063	-0.80872	1.28714	1.88763	0.0989075	0.15986	-0.0745819	0.80664	0.926953	1.16219	-0.881749	-1.16498	0.315909	-0.5619	0.107094	-0.571399	0.588321
TCGA-34-7107	LUSC	lung squamous cell carcinoma	0.0931507		4	-0.637303	0.740286	-0.165928	0.95902	0.103837	-0.341088	-1.16827	-1.27877	-1.06927	1.89307	-0.0578402	0.465032	0.264822	0.778871	-0.6535	-0.283988	-0.07318	0.0255911	1.02014	0.108077	1.17781	1.01834	2.79663	-0.184839	0.954195	1.28361	1.02452	1.41192	0.784493	0.908489	-0.531936	0.0522257	1.29221	1.20641	1.25349	0.59326	-0.443806	0.919837	-0.43986	0.629823	0.331346	-0.0974777	0.175755	0.00907765	0.346351	-1.4656	-1.18404	1.35162	0.76305	0.627636	-0.769733	0.758761	2.23767	0.663173	1.4547	0.518478	0.0647399	0.465259	0.953549	-0.161126	0.735953	0.850293	0.963659	0.55475	0.735769	0.242884	1.36709	-0.157989	1.59578	0.635557
TCGA-L7-A56G	ESCA	esophageal carcinoma	0.90411	1	4	-0.539427	0.560439	0.0962854	1.52393	0.152109	0.1445	-0.521215	0.705576	-0.775521	0.434633	0.377264	0.109149	-0.232474	0.845526	-0.675611	-0.90116	-1.25108	0.26778	0.85525	0.635367	1.3157	-0.00524391	0.340882	1.03971	-0.736274	1.82001	0.882992	1.21755	2.49928	0.389705	0.715001	0.63367	1.08552	-0.160416	0.0153082	0.813235	1.02008	-0.846141	-2.25876	-0.00766263	-0.091596	-1.0007	0.208697	0.29721	0.407099	-0.102992	-0.340528	0.996629	-0.104946	-0.626284	-1.06468	-1.32221	1.88281	0.314943	0.884685	0.631997	-0.293872	0.144555	0.0395221	1.1961	0.790658	1.25569	1.01266	-0.640443	0.900659	-0.258066	-0.170511	-1.50099	1.47825	1.33415
TCGA-B0-4694	KIRC	kidney clear cell carcinoma	0.290411	0	4	0.225097	-0.1504	-0.776277	-0.820671	1.49664	0.218791	-0.00160869	-0.419569	0.61684	-1.96394	-0.494319	0.253137	0.799326	-0.785354	0.0502844	1.46571	0.976132	-0.165854	-1.13624	-0.442328	-0.426979	0.439013	0.0511168	1.25773	0.929836	-0.493776	-0.000601743	0.0332046	0.382436	0.423304	-0.353768	-0.93442	0.22763	0.056575	-0.12955	0.904178	0.421523	0.444364	1.14305	0.888347	1.66111	1.07467	-0.321919	0.373627	0.23273	0.589189	-0.615322	0.107984	0.535451	1.32065	0.898157	-0.269197	-0.282065	0.927054	1.29884	-1.42181	0.30767	-0.557715	0.392423	0.053173	-0.687609	0.970694	0.682333	-0.721418	1.45801	-0.44647	0.137009	-0.294928	0.0410788	0.690251
TCGA-LN-A49L	ESCA	esophageal carcinoma	0.871233	0	4	1.25628	0.551584	0.534789	1.45158	-0.226986	0.424232	0.251102	0.576564	0.0610363	1.39685	0.464049	0.409071	0.27627	1.27662	-0.419747	-0.592574	-0.126677	-0.56423	2.8837	0.053903	0.0719171	0.305223	0.241792	-0.579187	-0.020748	0.871335	0.704262	0.0201457	1.10032	0.994486	0.297376	0.831632	2.38951	0.363734	0.361542	0.660108	-0.467148	0.408427	-1.7659	1.62966	0.314391	-0.439313	-0.587501	0.063781	2.0428	-0.661089	-0.735976	1.08215	-0.0981228	0.283602	-0.473957	-0.53736	1.34174	0.639957	-0.630098	1.63797	0.120754	-0.0473988	1.23344	2.7635	0.683092	0.146377	-0.57814	-1.25261	0.303782	0.280857	-0.427529	0.728972	-0.338362	-0.427663
TCGA-JY-A6FE	ESCA	esophageal carcinoma	0.306849	1	4	-0.853027	-1.3104	0.591083	0.520395	2.31597	-2.40878	1.16106	-2.46603	0.659301	0.558978	-0.188607	0.221699	1.18214	0.211872	-1.34718	1.00345	0.174324	-0.56423	1.10401	1.50369	0.217186	-0.0602959	2.02793	2.83723	-1.03223	1.20745	-1.27509	1.60278	0.355445	0.434504	0.977264	0.198152	1.5819	0.559099	1.41972	1.04254	1.65699	2.22831	0.948796	1.069	1.79583	0.618277	0.073004	1.00418	-0.0181373	-1.19287	-0.72322	-1.29147	1.14222	0.250047	0.0209676	-0.0092174	0.0423446	1.3666	2.24449	2.057	0.387429	-1.14528	-0.955631	-0.369929	0.91605	0.25821	0.39087	0.574184	1.86289	0.787649	0.444529	0.102069	2.3822	-0.126846
TCGA-85-7699	LUSC	lung squamous cell carcinoma	2.74247	1	4	-0.305393	0.139676	-0.438511	0.965157	0.949559	-0.416624	-0.956117	-0.799509	-0.400496	1.09122	1.34407	0.656177	-0.0500131	-0.00886794	0.318152	0.689245	0.449542	0.616368	0.0649075	1.55425	0.612872	0.860864	0.492521	0.960379	0.515744	1.68433	0.830454	1.35768	0.251338	0.517901	-0.123575	0.233974	2.05832	0.94983	0.933849	0.93527	-0.930658	0.439296	-1.0194	0.128348	0.118271	-0.56906	0.911479	0.181539	-0.23188	-1.12659	0.339814	0.778715	-0.169765	1.03807	0.216379	1.36559	1.7493	0.61829	0.0598726	1.01712	0.248003	1.03527	0.907577	2.09862	0.718128	0.924698	0.430576	0.0624212	0.189714	0.134808	0.462566	1.52171	0.497079	0.0148616
TCGA-ED-A66Y	LIHC	liver hepatocellular carcinoma	0.810959	0	4	-1.18261	0.223951	-0.656281	-0.123007	0.00922444	0.705624	1.84927	0.724281	-1.16528	-0.782087	-0.917445	-1.2798	1.00325	0.973642	1.40415	-1.63952	-1.44953	-1.07134	-2.25352	-2.54798	-0.0323078	-1.64483	-1.26259	-0.485778	-0.923834	-1.56055	0.477268	0.269772	-0.77042	-2.22781	-1.1073	-1.48962	0.646599	-0.532086	-1.10698	-1.47046	-1.43585	0.742456	-1.0178	1.24135	0.986149	1.44037	-0.465456	-0.970697	0.0268613	0.988408	-2.15991	-0.723839	0.172365	-0.308742	0.791395	-0.571352	-0.0712574	-0.0549552	1.90651	-1.42181	0.248003	-0.373954	-0.613547	-1.08563	-1.68767	-0.32305	-1.96618	0.13206	0.544904	-0.551626	-0.335544	-0.830119	0.68915	-0.103642
TCGA-77-8007	LUSC	lung squamous cell carcinoma	0.542466		4	-0.198496	0.482576	1.01033	0.402826	-0.125293	-0.192091	0.507509	0.479205	1.05096	0.782101	0.112196	0.719682	1.60645	0.726932	-0.134822	0.922247	0.983222	-0.56423	0.4615	-0.447745	0.0696113	0.0517285	0.822323	-0.631598	0.479207	0.138979	-1.16071	0.275297	0.874579	0.894489	1.19843	1.12122	0.0775993	1.23206	1.22404	1.28894	0.966731	0.91523	0.197477	0.745068	1.15936	-0.627533	1.3017	0.962837	-0.821361	-0.0685858	0.407317	0.416111	-0.823906	1.73532	0.605124	0.590058	-0.910975	0.247618	1.15875	0.129532	0.0702195	1.05751	1.0198	0.995537	0.925885	0.604982	0.79047	0.710222	2.63087	1.73697	0.885519	0.896063	0.766382	1.10791
TCGA-BR-7723	STAD	stomach adenocarcinoma	2.39452	1	4	-0.521783	0.655401	0.594046	0.81658	-0.0261749	1.20408	-0.771129	0.70126	-0.142716	1.99301	-0.129428	1.31638	0.117422	1.56748	-0.125346	-0.485131	0.336748	0.918791	1.5532	0.308777	-0.291348	0.384601	0.227278	0.550096	0.258764	0.692024	0.553184	-0.432395	-0.194886	0.129713	-1.00111	-0.331708	2.28098	0.586956	0.452256	-0.143615	-0.275409	0.158251	-0.33872	1.08873	0.396872	-0.553574	-0.903126	-0.831141	-0.688616	1.14374	-0.219873	1.04408	-0.343267	0.907384	1.1784	0.189072	2.50821	0.683293	0.0476142	1.8705	0.234608	2.91735	-0.245773	-0.427625	0.37576	-0.360478	-0.231764	1.11186	-0.189192	0.787649	0.290318	-0.906755	0.606546	-0.808865
TCGA-CS-6186	LGG	brain lower grade glioma	1.47397	1	4	-1.06343	-2.57544	-0.318515	-1.46191	-1.78005	-0.214088	-0.154933	-0.69486	-1.16528	-0.0174246	-0.542149	-1.85323	-1.57839	0.0776968	-1.16523	-0.140314	0.88074	-0.133232	-0.92302	-0.0100735	0.239323	1.89341	2.37374	-0.904218	-0.185776	-1.56055	1.43426	-1.31985	-1.11233	-3.21858	-2.64976	-1.75809	2.26821	-1.90661	-1.79798	0.00795739	0.359833	-0.0910042	-0.659797	-2.58771	-1.50041	1.32415	-0.314467	-1.5465	-0.370251	0.447515	0.114451	-1.38168	0.621715	-2.44323	0.131468	0.48871	0.0277052	0.00230929	-0.419955	0.840203	1.58382	-0.59634	-0.239013	-0.124035	0.956618	1.36887	-0.223315	-0.321401	-1.79274	-0.0886483	-0.256184	0.187499	-0.534462	-0.60832
TCGA-DU-6395	LGG	brain lower grade glioma	4.08493	1	4	-1.06343	-0.716506	1.23106	-1.9786	-1.87531	-0.62414	-0.290478	-1.38894	-0.568378	0.467172	-1.20607	-0.802626	-2.2095	-0.0365687	-0.0836494	-0.150934	1.64581	0.89042	-0.910227	0.140581	0.0899028	1.74554	-0.503041	-0.110449	1.28303	-0.221802	0.935278	-1.89198	0.0487318	-1.46164	-1.6715	-1.34558	1.78779	-2.61773	-1.7901	-1.38262	0.846685	-1.2608	-0.765752	-2.60848	-1.06028	1.09431	-1.64042	-2.2655	-1.49938	0.724792	-0.658906	-2.57851	1.78895	-1.91305	0.00144307	0.0197392	0.168829	-1.35966	0.233241	1.33058	2.05872	-0.0977282	-0.464815	-0.519663	0.738412	0.80565	-0.073782	-0.0687585	-1.83334	0.320291	-0.486147	0.125939	-0.866893	0.173143
TCGA-29-1695	OV	ovarian serous cystadenocarcinoma	3.36712		4	1.8705	0.191279	0.413311	0.868905	-0.313231	-0.121121	-0.171215	-0.0656227	0.199195	1.01917	0.553583	0.021122	0.13531	1.34068	-0.172728	0.62303	0.493371	0.00252548	-0.814988	-0.0601196	1.06252	0.675864	1.82174	0.195562	0.838492	0.16041	0.257312	0.339587	0.0950017	0.577699	0.89982	-0.457236	-0.451499	0.866992	0.913427	0.022726	0.303145	1.1456	-0.406146	0.548839	-0.12413	0.229657	-0.0615128	-0.471978	-1.0441	-1.07448	0.00336395	1.19228	-0.414471	1.82999	-0.733176	0.111645	0.00720995	0.414769	0.353198	1.57494	-0.388852	0.980257	1.28346	1.53953	1.26518	-1.61391	0.390025	0.460819	-0.418457	0.0603224	-0.0640963	-0.51604	0.158605	0.28336
TCGA-06-5410	GBM	glioblastoma multiforme	0.29589	1	4	-0.339349	-1.882	0.198504	-1.63891	-0.243076	-0.669794	0.136933	-1.33959	0.857983	-0.972672	0.837107	0.890078	1.07409	0.172052	2.59313	1.39699	1.54075	0.828044	-1.22722	-0.61233	0.612872	0.735397	1.565	0.474396	1.22823	-1.02709	0.635384	0.14521	0.895611	-1.83482	-0.480624	-0.987888	-0.437932	-0.0746458	0.130719	0.664771	0.841683	0.471086	0.8605	-0.267225	1.64553	1.32382	0.228306	-0.700813	-1.81808	1.07797	0.214908	-0.62484	1.8835	0.558759	1.09465	1.21388	0.901972	-0.277049	1.08169	1.30948	0.828844	0.375134	0.126057	0.31143	1.38934	-0.359126	1.17486	-0.314923	0.219643	-0.462535	-0.273318	0.137246	-0.502227	-1.5837
TCGA-D3-A2J7	SKCM	skin cutaneous melanoma	8.59178	1	4	-0.428902	0.187004	0.512567	-2.17563	-0.0905373	0.831379	0.163103	-0.351945	-0.178333	-0.51248	-0.0981698	0.0475302	0.810775	-0.775832	-0.935898	2.0529	1.59296	-0.165854	0.524045	-1.06868	-1.73818	-0.550002	-1.43274	-0.530581	0.996822	-0.392172	-1.32285	0.547022	-0.822755	-1.95062	-1.60641	-0.25094	-0.302266	0.424213	0.21146	1.36356	-0.730582	0.386312	-0.31464	0.658894	-0.599767	0.555745	0.163205	-0.824251	-1.38103	-0.283122	-1.6943	-2.00321	1.46047	1.30016	0.26465	-0.0727959	0.917197	0.662399	0.0493654	-1.42181	0.0647399	-0.114114	0.0854939	-0.0938138	-1.4541	-2.10561	1.03124	-0.760286	1.09886	0.165478	0.673591	-1.06631	-0.726533	0.298276
TCGA-14-1034	GBM	glioblastoma multiforme	1.32877	1	4	-0.707213	-2.27284	-0.844423	-1.75574	-1.41447	-1.21141	-1.87047	-1.0514	-1.45364	0.237076	-0.933938	-0.322374	0.361419	-0.0876419	1.09585	1.76555	0.961952	0.0255911	-0.574758	-0.374894	0.694961	1.30576	2.03744	-0.0652237	1.31348	-1.56055	0.933267	-0.368105	-0.384172	-3.21858	-0.725307	-1.42326	1.0105	-0.530986	0.231408	0.960921	0.446533	0.300616	0.645379	-0.581815	0.824395	1.84176	-0.0960244	-0.519582	-0.374751	1.56067	0.464721	-1.12393	1.46339	-0.36773	0.440121	1.41091	1.41377	0.693353	0.61325	0.946084	1.25017	0.41727	0.484367	0.663099	1.15393	0.82955	1.45534	1.01307	0.23489	-1.03943	0.294828	0.311874	-0.300754	-1.20747
TCGA-B0-4836	KIRC	kidney clear cell carcinoma	3.39178	1	4	0.0636365	-0.349484	0.00295534	-1.22645	0.898713	-0.0161174	0.163103	-1.36381	1.74714	-1.16907	-0.632114	0.480751	1.00969	-0.454676	0.485569	1.90298	1.25651	-0.102917	-1.60391	-0.931077	-0.264185	0.47358	0.129689	1.79747	0.710611	-0.444439	-0.652425	0.910662	-0.633399	0.456103	-0.638599	-1.65327	-0.378079	0.0983604	0.214785	0.936047	0.203107	0.615295	1.31001	1.5684	2.38098	1.17845	-0.747157	-0.546725	0.198981	1.24848	-1.08359	-0.160308	1.27235	0.791528	0.295723	0.386103	-0.441928	1.69084	1.93278	-1.42181	0.321065	-0.754351	-0.0510693	0.366378	-0.376589	1.01173	1.45366	-0.94167	1.58055	-0.0842668	0.203744	-0.772329	0.744891	1.03913
TCGA-BP-4327	KIRC	kidney clear cell carcinoma	0.29863	0	4	0.0158974	-0.190705	-0.743685	-2.03545	1.26429	0.300137	1.24297	-0.421967	0.517023	-0.715848	-1.02387	1.16359	1.01971	-0.0928357	-0.260543	1.34702	0.865271	-0.324677	-0.886062	-0.763087	-0.882802	0.606089	-0.149217	1.69645	0.692342	-0.340521	-1.16071	-0.151127	-0.983612	0.448303	-0.190329	-0.436459	0.986562	-0.497631	-0.153297	0.674876	-1.21076	0.00989567	1.10131	0.432555	1.35456	1.22134	-0.780178	-0.302022	0.509471	0.993974	-0.68123	-0.252277	0.322473	-1.12633	0.216379	-0.0797203	-1.8	0.603587	1.05718	-1.42181	0.609659	-0.935771	-0.4229	0.116364	-0.95253	1.08568	0.267526	-0.188602	0.754404	0.248726	-0.301275	-0.477094	0.687136	0.586664
TCGA-B0-4690	KIRC	kidney clear cell carcinoma	0.117808	1	4	-0.0433937	-0.353453	-0.239999	-0.933073	0.602646	0.236222	-1.5818	-1.22962	0.953047	-0.920377	-0.727382	1.14473	1.20861	0.191097	1.37383	1.52193	1.55106	0.0476682	0.101866	-0.464358	-0.0110939	0.728995	0.291837	1.36635	0.893299	-0.79674	-0.7756	0.58871	-0.0203225	-0.0296815	-0.228576	-1.10199	0.151817	0.544438	0.430409	1.01378	0.61493	0.347611	0.868527	1.69091	2.60643	1.09759	0.00162776	0.106792	0.776087	0.449538	0.160161	-0.242319	0.926317	0.295965	0.41262	0.462271	-0.444856	1.86728	0.981877	0.355524	0.902515	-0.0672964	0.199071	0.680958	0.31122	1.49965	1.1284	-0.146495	1.26432	-0.0740433	0.734915	0.128452	0.498423	0.149939
TCGA-EE-A29C	SKCM	skin cutaneous melanoma	6.58082	1	4	-0.351001	0.198912	-0.70665	-0.954391	0.940548	0.254899	-1.71865	-1.98835	0.536353	-0.454375	2.09451	1.06488	0.752101	1.74061	-0.486714	1.63437	1.13791	0.293811	0.542524	-0.706798	-1.64134	-0.695954	-0.445838	0.345229	0.850672	0.26772	-0.704209	0.9855	-0.116368	-1.38212	-0.880456	-0.7739	0.905163	0.916108	0.860708	1.14048	1.22183	0.241643	-0.683878	0.218676	-0.53974	0.305941	0.361254	-0.525428	-1.32534	-0.538136	-0.699833	-0.829867	-0.00649829	1.06139	-0.0796459	0.532774	0.348016	0.0843368	0.461772	0.631997	-0.634705	2.91618	1.04955	-1.13783	-0.973428	-1.43723	-1.59531	0.702125	-0.337706	0.394776	1.1245	-0.862784	0.637439	-0.929855
TCGA-BA-5153	HNSC	head & neck squamous cell carcinoma	4.8274	1	4	0.607443	0.333263	-1.26367	1.29881	-0.197379	-0.182545	-0.900781	0.102717	0.235319	-0.481103	0.127511	-0.431528	0.430826	0.487148	-0.293395	-0.219022	-0.479241	-0.753038	1.67544	1.39535	1.12708	0.88839	0.811814	1.11622	-0.342887	1.26665	0.489082	0.196441	1.20723	0.956487	-0.144718	1.30335	1.02966	0.189995	0.12407	0.485216	0.184767	-1.27462	0.577953	-0.0440014	0.349216	-1.06356	0.247131	0.906045	0.725464	-1.96242	-1.34669	1.13312	-0.543282	0.486349	0.355626	-0.109936	1.95074	-0.414019	0.564217	0.186815	-0.0259785	0.969723	1.82025	3.03961	1.33648	1.42389	2.58234	-0.557848	0.524575	1.477	1.18222	0.223932	1.2835	1.87529
TCGA-CN-6022	HNSC	head & neck squamous cell carcinoma	0.769863	1	4	-0.351001	0.173874	0.291834	0.680923	0.775137	-0.69262	0.423405	-0.685747	0.862103	0.510169	1.25218	1.01143	1.72237	0.587563	-0.245381	0.556191	0.401846	0.788997	1.56741	1.19774	0.825934	0.897992	0.34889	1.83974	0.929836	1.5579	0.89003	1.41795	1.2861	0.606098	-0.0919802	0.816927	1.11425	1.31637	1.38837	0.693531	0.845018	0.91523	1.20887	1.07523	1.93376	0.666405	0.678526	1.06807	-0.197006	-0.334226	-1.26111	0.822649	0.344404	1.7385	0.987554	1.94031	0.415357	1.06635	1.33212	0.960025	0.845283	0.879598	0.347803	1.78954	1.38197	1.2859	0.891004	0.350693	0.828943	-0.161673	1.45006	0.0957876	1.63876	0.701853
TCGA-E1-5318	LGG	brain lower grade glioma	6.51781	1	4	-0.595689	-2.30093	1.10514	-1.06321	-1.08751	-1.90211	-0.187696	-0.284801	-1.81805	0.827423	-0.275117	-2.55054	-0.438548	0.485417	-0.620016	-0.91178	2.03576	0.596465	1.47501	0.449113	-0.168815	2.60844	-1.22555	0.135966	1.53879	0.389676	1.00265	-0.813816	-2.62826	-1.64823	-2.19887	-2.05975	2.33844	-0.710224	-0.767874	-0.800429	-0.0103077	-0.249956	0.23119	-0.994	-0.402731	1.36376	-2.36399	-1.50274	-0.492872	0.0852324	-0.180009	-1.70035	1.51018	-1.58703	0.0957422	0.328189	-2.80824	0.390779	-1.09942	1.392	2.95372	0.451213	0.727747	-0.224316	0.510371	0.904857	1.21711	0.45758	-0.688378	0.681033	-0.823428	0.139759	-0.0267504	-2.3229
TCGA-UD-AABY	MESO	mesothelioma	2.30959	1	4	-0.253792	-0.811468	-1.32144	0.552049	1.30355	-2.20761	0.263288	0.03941	1.09025	0.778615	1.58008	1.16862	1.14564	-0.272025	0.885475	1.00345	0.610033	1.35681	-0.446825	0.808722	0.351849	0.966487	2.4308	0.859699	1.81283	1.15703	0.104977	0.356161	-0.290931	0.651897	0.374107	-0.400335	0.256359	1.92116	1.99677	0.601811	-0.715576	1.86894	0.793074	1.33999	0.665391	0.449341	0.588325	-0.593912	-0.715615	0.149492	-1.22178	-0.592036	0.799115	2.53218	-0.212745	3.65756	1.08409	1.43005	0.87768	1.01119	1.46083	0.979086	0.330226	0.723543	1.01808	-0.162065	0.705988	-0.0379879	0.191973	-0.363222	1.83513	0.198806	-0.155022	0.769806
TCGA-SH-A7BC	MESO	mesothelioma	1.99178	1	4	-0.457865	0.0841034	-1.2607	0.299791	0.275685	-0.747405	0.0966789	-0.0181422	0.949561	0.220806	1.13791	0.456858	0.440843	-0.955021	0.588547	0.649891	1.0148	1.0757	-0.387123	-0.56605	-0.29928	0.56704	0.866364	-0.443934	1.42309	0.435776	-0.895004	-0.0366102	-0.233444	1.09048	0.143439	1.17062	-0.0261454	1.5253	1.37365	1.09306	0.543236	1.38517	0.0802842	0.0847416	0.770325	0.954514	-0.398785	-0.183428	-0.793237	-0.482478	-1.41047	0.154262	0.966769	0.09887	1.2427	1.23025	0.506122	0.867468	0.870676	0.31969	0.155458	-0.840964	0.026001	1.34721	0.621011	0.804298	0.0985616	-0.8445	1.10734	-0.355919	1.0226	-0.495939	-0.927335	2.00788
TCGA-D3-A8GI	SKCM	skin cutaneous melanoma	4.87671	1	4	-0.707213	-0.792232	2.30658	-2.01575	0.0137298	0.354092	-3.03214	-3.64777	1.41537	-0.174308	0.771527	1.6446	0.759256	0.181574	-0.44565	1.44072	0.725406	0.365315	-0.463883	-0.730376	-1.16679	-1.56187	-0.2398	0.905517	0.832403	-0.646106	1.25654	1.03874	-0.503352	-1.83482	-1.19781	-1.32786	0.435917	0.839868	0.694478	0.93527	-0.865633	0.869157	1.21689	-1.69689	0.828519	-0.130479	-0.318389	-1.26238	-2.70433	-1.12659	-2.30363	-1.48361	-0.774585	1.20373	-0.503036	0.359035	0.444051	-0.662423	0.874178	-1.42181	-1.39777	0.695837	-1.74932	-1.77386	-0.784112	-1.85715	-1.63248	2.83825	-0.60311	-2.09099	2.1643	-1.82638	-0.231581	-0.593403
TCGA-CV-7425	HNSC	head & neck squamous cell carcinoma	4.70685	1	4	-0.615996	0.638607	0.053324	1.83918	-1.17569	-0.023173	-1.71865	0.500787	-1.36269	-0.643797	0.329355	-0.729249	-0.750521	-0.264234	-0.565685	-1.14228	-0.727389	-1.07134	0.22127	-0.0668268	0.559837	-0.531438	-0.27273	0.120327	-0.679641	2.26096	0.148214	1.03472	1.57424	-0.610063	-0.439289	0.624243	0.072013	0.283462	0.186288	1.37133	0.226449	-0.874706	-1.24255	-0.549629	0.501347	-2.4586	0.0682979	1.08895	0.395849	-1.14531	-1.08093	0.605321	-1.06535	0.673554	-0.362626	-0.148964	-0.992546	-0.405507	-0.224697	-0.126016	-1.2343	-0.665397	0.323465	-0.0278758	-0.438056	0.72358	0.0335103	-0.204797	0.791109	-0.580835	-0.37342	-0.102711	1.00681	1.4742
TCGA-FG-5965	LGG	brain lower grade glioma	3.06849	1	4	-0.967881	-0.640171	0.956996	-1.62198	-2.65152	-0.187526	-0.12297	-0.342353	-1.04804	0.144107	-0.15405	-1.35714	-1.25354	0.00584806	0.574648	0.481231	2.01642	1.0757	0.48993	0.630207	0.169686	2.11618	0.612131	-0.0440903	1.27085	-0.79674	0.856597	-2.03462	-0.242208	-1.09695	-2.29485	-1.38291	1.73911	-2.08658	-1.15163	-0.780219	-0.133688	-1.15575	-1.85741	-1.86094	-0.471006	1.44954	-1.47335	-1.37066	-1.40567	0.759199	-0.734382	-2.21233	2.01363	-1.01058	0.739552	0.20355	0.840486	-0.154781	-0.308754	1.43714	2.16344	0.275646	0.259916	0.218018	1.06726	1.10282	1.02111	0.0672797	-1.34116	0.943923	-0.312096	0.447557	-0.210762	0.290818
TCGA-59-2350	OV	ovarian serous cystadenocarcinoma	1.86027	1	4	1.25928	0.449599	0.10073	0.118269	-0.550085	0.321304	-2.62061	0.946816	0.609235	-0.273087	-0.4867	-0.266288	-0.0421423	-0.877978	-1.55755	0.872273	-0.983916	1.68368	0.671879	-1.32108	0.412262	-0.35732	0.886883	-0.530581	-0.185776	-0.512895	1.48253	-0.785086	0.213831	0.503501	0.39715	0.471906	-1.36022	-0.0724466	-0.29863	0.451793	0.199772	0.502416	-0.985689	-0.456186	-0.701493	1.14408	0.708724	0.167342	0.170857	-2.04252	0.0049585	0.988428	0.158231	0.374026	0.718199	-0.678995	0.780757	-0.425627	0.362829	2.11742	-1.68241	0.870234	-0.233604	-0.534774	0.324128	-0.647727	-0.215712	1.12481	-0.752188	-0.00686047	-0.395966	1.01416	-1.91569	-0.273526
TCGA-27-2524	GBM	glioblastoma multiforme	0.632877	1	4	-1.58077	-2.57544	1.04885	-2.26542	-0.431014	-1.8323	-1.2352	-1.73607	-0.181438	1.23997	1.23216	1.68736	1.26371	-0.473721	2.00054	1.69684	0.611322	1.58087	-1.13056	-0.722431	0.0963593	0.660501	1.10358	0.565692	1.64232	-0.232903	0.615777	0.321505	0.0964038	-1.95062	-0.138779	-2.1314	0.072013	-0.712423	0.33732	0.525636	0.461539	0.542039	1.70814	-0.607771	1.49111	1.59523	0.0506499	-0.0719334	-1.33322	1.1483	0.729416	-1.66638	1.6213	1.26766	-0.629322	1.94724	1.86466	-0.075849	0.840905	1.16598	0.835541	0.465259	-0.241717	0.0229514	1.51227	-0.239627	0.517593	0.640584	0.237148	-1.09055	0.259657	1.3207	0.596473	-2.24086
TCGA-CR-6471	HNSC	head & neck squamous cell carcinoma	3.29315	1	4	-0.316379	0.593111	-0.380735	1.73291	-0.363434	0.0552682	-2.16414	0.61685	-0.836361	-0.676336	0.452661	-0.483778	0.197562	1.37617	-0.431751	-0.377064	-0.214334	0.306662	1.01446	-0.222898	1.03992	0.229687	0.0811443	-0.159056	0.271552	2.22858	0.731159	1.00207	1.95035	0.323707	0.285023	0.250565	0.76391	0.978786	0.834586	0.842772	0.469875	-0.383568	-0.724012	0.365069	0.422074	-1.28848	-0.249366	0.984133	-0.672866	-0.58165	-1.00227	0.635196	-0.876931	1.0409	0.506338	0.257057	-0.276795	-0.00078609	0.975747	0.539927	-0.480788	-0.322455	-0.55135	0.671342	-0.200795	0.750636	0.591937	-0.122202	0.591774	0.482406	0.25154	-0.787404	0.646169	1.60265
TCGA-BQ-5893	KIRP	kidney papillary cell carcinoma	0.660274	1	4	-0.760479	-1.63751	-0.0814862	-0.100397	-0.814614	-0.146023	-0.480161	0.707015	-0.606118	0.228941	-0.886422	-0.13695	0.115275	0.733858	0.304253	0.778573	0.121471	-0.88616	0.0464282	-1.8009	-0.202527	-0.1736	-0.617546	0.767347	-0.0244018	0.147459	-0.927935	-0.0265649	-1.00952	0.763893	-0.164198	-0.841057	0.167777	0.0309173	-0.465335	0.936825	-0.355439	-0.483546	-0.667824	0.646435	-0.39265	1.07532	-1.66003	-1.88842	-0.645867	0.432841	-0.839622	0.204054	-0.346679	-0.818717	0.113771	-0.309484	1.06359	-0.499142	1.88987	-1.42181	0.0726549	-0.836282	0.57631	0.183675	0.139729	0.186511	0.207544	-0.575663	0.407685	-0.313565	0.30114	-0.291159	-0.179198	0.265129
TCGA-77-8145	LUSC	lung squamous cell carcinoma	0.580822		4	-0.707213	0.816622	0.651822	0.929628	0.777711	-0.520382	-0.54229	-0.543785	-0.352869	1.43288	1.14184	0.629769	1.44044	-0.0391656	1.00425	0.493724	0.308388	0.455402	1.91567	1.38864	1.71185	0.923598	1.79271	0.311119	1.19169	1.12003	1.05896	1.23111	1.42982	0.938488	-0.280125	0.0646691	0.27631	1.53996	1.9526	0.46967	-0.0569921	1.13638	-0.427016	1.06381	1.07229	0.751855	0.263602	0.261715	-0.904608	-0.642368	0.588564	1.35631	0.591498	1.08081	-1.27322	1.68852	1.34467	0.609777	1.37152	0.387958	0.2547	-0.0403761	1.39975	1.42688	0.91605	0.846235	1.0794	0.899704	0.876942	0.775966	1.30306	0.416149	4.35394	0.662075
TCGA-QQ-A8VH	SARC	sarcoma	0.876712	1	4	-1.25551	-2.39864	-0.868126	-1.12755	-0.345412	-1.62806	-0.031075	-0.93586	1.40491	2.06041	2.3635	2.49532	1.30449	-0.537779	0.0123786	1.22209	0.896854	1.51596	0.184312	1.28287	1.09987	0.296262	2.0014	2.60392	0.72279	-1.56055	0.283958	1.6058	-1.44593	-1.73503	-1.34108	-1.53902	0.439908	0.821174	1.05638	0.321984	0.0613863	0.692237	-0.715985	0.922609	0.548086	1.48686	-1.31083	-1.09635	-1.64607	-0.0994506	-0.221999	-2.28614	0.927292	0.689096	-0.533777	0.249503	1.84534	0.720437	0.736709	1.71932	0.652887	0.735633	-0.375576	-0.4812	0.863803	-0.152144	-0.411711	1.439	-1.0543	0.901568	0.599642	2.44887	-0.204718	-1.57541
TCGA-DX-AB3A	SARC	sarcoma	2.67945	1	4	0.359559	-1.70747	-0.985159	-2.03545	0.892276	-2.12776	0.175988	-1.60793	0.952096	0.364907	1.10375	0.349967	1.37819	-0.431304	0.0749232	1.50319	1.35899	1.74068	-1.31535	2.02737	0.122646	0.969048	0.497526	0.0159284	1.7702	-0.88339	0.314123	0.654507	-0.322479	-0.585064	-0.522909	-1.44437	0.433523	1.74522	1.63582	0.560614	-1.38583	-0.242124	-0.940739	0.709768	-0.335372	-0.182961	-0.173283	-1.38782	-2.03463	-0.451613	-0.127921	-0.610195	0.833231	-0.0413571	-0.0588751	0.730434	1.42079	-0.016263	0.161442	0.731915	0.838586	-0.729771	-0.924533	-1.25322	0.191975	-0.153497	-0.807932	0.88189	0.405991	-0.607124	1.6196	0.451326	0.693851	0.81787
TCGA-E1-A7YD	LGG	brain lower grade glioma	1.19178	1	4	-0.29474	-0.6533	0.79552	-1.56721	-1.63781	-0.503781	0.390543	-0.788718	-1.02776	0.746076	0.112196	-2.09028	-0.974483	-0.37244	0.459035	0.208875	1.47049	0.659863	-0.271983	0.108077	1.01317	1.59574	1.37483	-0.184839	0.393953	-0.734452	1.11099	-0.527324	-1.11233	-1.48903	-2.19887	-0.579444	1.135	-2.0074	-0.100578	0.526413	0.426525	-0.576614	-0.653375	-1.89416	-0.370197	1.26161	-0.458396	-1.44257	-0.208256	0.792593	0.593348	-2.12564	1.86206	-2.05858	-0.69745	-1.33159	0.798325	-0.00775069	-0.447974	1.23472	1.68549	0.0649645	-0.321491	-0.308112	1.61246	2.53816	1.08531	-1.1182	-1.31914	-0.53556	0.279497	-0.129093	0.241209	-1.09725
TCGA-2L-AAQA	PAAD	pancreatic adenocarcinoma	0.391781	1	4	-1.01349	0.616317	-0.284442	0.293977	1.2836	0.553722	0.75123	1.04657	0.145959	0.911094	0.957664	0.799536	0.747092	0.361629	0.378801	-0.132194	-0.247851	0.0687568	0.568111	0.0373929	1.02009	-0.276663	0.182737	0.542149	0.58273	0.138979	0.405625	0.433008	1.23002	1.00649	1.06088	1.91571	-0.0955746	1.02973	1.26299	0.348412	1.19348	0.91523	0.276141	1.24447	1.19693	-0.172681	0.868732	1.62512	1.61868	0.769318	0.499269	0.956796	-0.418029	0.758679	2.13402	0.0971665	0.285945	0.44727	0.603619	-0.126016	0.392909	0.588156	-0.625716	1.14527	-0.225382	-0.109756	0.575041	0.339356	0.764569	-0.00832097	0.719584	-0.00974315	1.24387	0.679478
TCGA-DX-A2J0	SARC	sarcoma	0.808219	1	4	-0.73318	-2.63345	-1.02812	-1.42783	1.86544	-3.24798	0.368268	-1.52006	-0.501136	1.02963	1.60168	0.622852	1.62577	-0.965408	0.970763	1.02844	1.74507	1.79505	-0.188116	0.470266	1.31985	0.966487	0.649165	0.980244	1.86763	-0.734452	0.327446	1.1397	-1.13739	-1.98862	-1.49357	-1.01673	-0.0859982	1.86618	1.95023	0.796134	-0.832287	1.73994	0.50571	1.21228	0.385874	-0.262126	-0.181911	-0.827675	-0.661616	1.03951	-0.276745	-1.57089	1.4668	-0.830691	-0.0796459	1.89877	1.93844	0.760677	0.291906	0.539927	0.954267	-0.611556	-1.76825	-0.0951875	0.944939	0.626177	0.572506	0.580662	0.177291	-0.339854	2.54577	0.29303	-0.0569714	-0.590088
TCGA-EX-A69M	CESC	cervical & endocervical cancer	0.693151	0	4	0.557839	0.0798286	-0.0785233	0.967741	-0.264316	0.860846	-0.873911	-0.226769	0.166873	0.376528	-0.901738	-1.08161	-1.15909	2.66858	-0.052693	-1.22724	-0.461193	0.90482	-1.54847	0.995492	0.103277	-1.26798	-1.07942	0.830451	-1.52731	-0.227199	0.57078	0.367211	0.201913	0.822491	1.00173	1.04694	0.352922	-0.845476	-1.17063	-0.299074	0.599925	-1.41883	-2.53809	-0.44788	-0.835753	-1.96947	0.127517	0.536902	1.36894	-2.01069	1.31834	1.41313	-1.92184	0.353539	-0.362626	0.126753	-1.46335	-2.15207	-0.923423	-1.42181	-0.932736	0.143385	0.195015	1.40215	-0.0545051	0.279855	-0.502951	0.374985	-0.434268	0.825622	-1.56833	0.201318	0.155918	-0.556112
TCGA-19-2624	GBM	glioblastoma multiforme	0.0136986	0	4	-0.539427	-0.957117	0.137765	-1.63038	-0.850657	-0.304565	0.680511	-0.673278	-0.711828	0.677512	0.777418	0.0645069	-0.0392801	-0.781891	-0.052693	0.654889	1.66966	0.844421	0.515516	-0.699111	-0.362277	1.6636	0.360901	-0.300649	0.734969	-1.56055	1.22512	-0.303313	-1.19151	-1.71863	-1.37716	-0.826954	1.73352	-0.914386	-0.580271	-0.122628	-0.13869	-0.0633604	0.679092	-1.88067	0.795985	1.2459	-1.97534	-1.15264	0.0403608	0.858371	0.573682	-1.69684	1.79383	-0.147675	-0.362626	-0.508403	0.000183024	0.0448707	-0.905911	1.392	2.12265	-0.843305	-0.893434	-0.698245	1.41024	2.41641	0.221061	0.745851	-0.114089	0.580259	0.478799	1.31442	0.552149	-1.98147
TCGA-B0-5098	KIRC	kidney clear cell carcinoma	4.33973		4	-1.18261	0.44105	-1.69773	-0.191158	-0.58484	0.132464	1.43275	0.715169	3.29255	-0.391621	-0.559034	0.454343	0.183967	1.32769	-0.713517	0.634274	-0.458615	-0.0472304	0.660507	-0.195141	-0.818607	-1.36759	0.0871499	0.181191	0.43658	-0.534017	0.62181	-1.67008	-1.02988	0.642497	-0.242116	-0.0443046	-1.6199	-0.402698	1.28056	1.06119	0.661615	-0.268385	0.327513	0.605943	0.607655	0.834032	0.0820241	-0.0456257	-0.625618	0.488499	0.453027	0.832022	0.908772	-0.53692	-1.52496	-1.0932	-0.654492	-0.0433476	0.419743	1.22805	0.00872585	-1.21785	0.539803	0.584798	0.435382	0.0201143	-0.083075	-1.37732	1.82562	0.183004	1.03432	1.61091	-0.455888	-0.714393
TCGA-85-8352	LUSC	lung squamous cell carcinoma	0.441096	1	4	-1.44627	0.7525	0.59849	1.17349	-2.12117	-0.0663364	1.66948	0.578482	1.61532	0.54387	-0.206749	0.299666	-1.24352	0.578041	-0.486714	-0.824326	-0.885946	-0.753038	0.973233	0.568295	-2.0421	-1.93962	0.00707649	-1.23897	-1.73131	-0.232903	1.17962	0.468669	-0.450072	0.115514	-1.18458	-1.48962	-1.56875	-0.608693	1.5413	-1.01574	0.29981	-1.21749	-0.873313	0.255015	-0.848583	-1.5779	0.306742	-1.40553	0.245104	-1.13216	1.01856	0.950938	-0.290632	0.427009	-1.06468	-1.42563	0.252567	-1.59258	-0.994347	1.00517	-0.920376	-0.0403761	0.596592	1.94889	0.254671	0.986928	0.616437	-1.03074	0.455119	0.571496	-1.13997	0.731485	1.76032	-0.68456
TCGA-N8-A4PI	UCS	uterine carcinosarcoma	2.21918	1	4	1.217	-0.401698	-0.527397	0.0139424	-0.273326	-0.690545	-2.91727	0.0916866	0.525262	0.813478	1.71949	0.368201	0.897354	-0.571539	2.54764	1.60314	0.0982678	1.09748	0.025106	2.0996	0.378597	0.711072	0.649165	-0.823912	0.497476	1.2554	-0.413691	0.245663	0.125498	0.412104	0.469129	-0.497545	-0.0245494	0.693619	0.711576	0.691199	-0.145359	0.221371	0.118813	0.237364	0.233744	0.781321	0.331841	-0.794226	-0.101385	-0.944944	-0.304384	0.12673	0.394603	2.34356	-1.1137	0.355887	-0.0449064	0.0464184	0.817264	1.00517	0.511025	0.510906	0.81969	0.521608	1.08139	-0.407827	-0.354263	-0.250143	-0.387963	0.681033	2.09937	1.56317	-0.741308	-0.322419
TCGA-VS-A9UV	CESC	cervical & endocervical cancer	0.284932	1	4	0.910057	0.408378	0.617749	1.0908	-0.802385	0.126654	0.136933	0.536757	-1.50687	1.13073	-0.4792	-1.26163	-1.3251	0.26208	-0.434278	-1.69699	-1.98237	-0.492067	0.875151	-0.806065	-0.520597	-0.110227	-0.587218	-0.530581	-1.44815	1.51781	1.1306	0.99655	1.72076	0.828491	-0.153983	0.775826	1.37999	-0.358347	-0.794946	-0.0254663	-0.337099	-1.27554	-1.02261	-0.623345	-0.275344	-1.46069	0.260857	0.663847	0.588218	-2.75737	-0.92998	1.07571	-1.92184	-0.486764	-0.59692	-1.14104	-1.18397	-1.65681	0.824269	-0.0203442	-2.06014	-1.09963	0.737211	0.987295	-1.09698	-0.125088	-0.577296	0.533696	0.133245	0.292541	-0.253478	1.31065	0.468202	0.516224
TCGA-06-0745	GBM	glioblastoma multiforme	0.654795	1	4	-0.967881	-0.844445	1.0207	-2.01575	-0.503744	-1.19564	-0.7961	-1.65641	-0.836361	0.36142	0.934102	0.522249	0.458016	0.465507	0.865259	1.3845	0.697691	1.43721	-0.839153	-0.572499	0.118034	0.918477	-0.0579831	0.492063	1.1247	-1.56055	1.02854	0.00809138	-0.097439	-2.22781	-1.02202	-1.79806	0.716028	-0.441184	-0.0868047	0.173521	1.89375	0.453118	1.85584	-1.16116	0.657602	1.22789	0.24517	-0.326659	-1.73483	0.163153	0.409443	-1.60135	0.933141	0.973082	0.355626	0.0600265	0.51959	0.162495	1.17889	1.13713	1.28426	0.0134646	0.013832	-0.426251	1.14716	1.73143	0.424663	-0.718179	0.175597	-0.487364	0.377795	0.431225	0.389627	-2.35687
TCGA-FD-A3SS	BLCA	bladder urothelial carcinoma	1.07123	1	4	-0.853027	0.513416	-1.97772	0.821425	0.520262	0.229997	-0.308358	0.372253	0.518608	0.342827	0.12005	-0.190898	-0.347675	0.0837563	0.615081	-1.11355	-1.199	-0.649243	1.06136	-0.763087	0.139248	-1.20224	-1.02297	-0.689503	-0.675987	0.595969	1.13085	1.37877	1.23878	1.02848	1.19368	0.476808	-1.08594	0.209422	0.0547285	-2.21511	1.91042	0.567379	-0.0176441	-0.510175	0.309351	-1.0007	-0.558049	0.544419	0.399224	1.08859	0.400407	0.953281	-0.509848	-0.695515	-1.93954	-0.310743	0.576977	0.271607	-0.820978	0.579423	-0.838364	-1.40395	-0.317435	-1.23537	0.820777	0.696523	-0.640657	0.274576	0.458507	0.321751	1.03793	0.908626	-1.52504	1.98882
TCGA-22-4601	LUSC	lung squamous cell carcinoma	2.89589	1	4	-0.789442	0.843797	1.22958	1.13925	0.0240278	0.102167	0.981867	0.650902	-0.482726	0.234751	-1.32506	0.167625	0.484491	0.858511	-0.324351	-0.789345	0.0209229	0.736441	1.56883	0.632787	0.941227	0.949843	-0.0945666	-0.269795	-0.451891	0.774047	0.854586	0.665054	0.792555	0.980486	0.305453	0.143477	0.683309	0.103125	-0.0393104	0.391164	-0.738918	0.0398431	-0.892577	0.356763	0.657143	-0.463802	0.16242	-0.553406	-0.879859	-0.462745	-0.624358	1.85364	1.31767	0.0995765	-0.260434	-0.604086	2.39402	-0.998272	0.501174	0.744209	-0.600122	-0.104751	1.77158	1.034	1.00272	0.191471	1.04054	0.84626	0.721088	0.9965	-0.655689	0.383485	1.45005	0.657103
TCGA-DX-A3U9	SARC	sarcoma	1.24932	1	4	-0.820069	-0.00505679	-1.78809	-2.14914	1.74701	-2.57604	-0.873911	-1.79507	1.51962	0.44393	0.921143	0.509674	2.80568	1.63673	2.20776	1.87799	0.908455	0.0687568	0.883679	-0.788574	0.207963	-0.569846	0.825326	0.896641	1.08208	-0.349926	-1.44276	0.767517	-0.875965	-1.38712	0.104955	-1.12575	0.680915	1.33836	1.03596	1.29516	-0.197045	1.62475	2.75324	2.79769	0.302477	1.34379	-1.77101	-1.11267	0.517345	0.109519	-2.30974	-2.78407	1.91079	1.27473	-1.52496	2.67052	1.1362	2.16985	-0.447098	0.0620486	1.39994	0.960359	0.693944	0.0380622	-1.17627	0.215822	-0.290901	0.559609	1.40606	-0.0156235	2.43304	1.01039	0.539389	0.0132042
TCGA-PC-A5DN	SARC	sarcoma	3.21918	0	4	-0.18984	-2.27284	-0.487398	-1.07848	1.53268	-2.92301	-0.031075	0.0993602	0.077197	0.735617	1.9229	2.4664	0.94601	-0.578464	1.3713	1.21584	1.3635	1.50904	-1.02963	1.08423	0.62394	1.19886	1.07706	3.07984	1.69712	0.527976	1.36413	1.21202	-0.941269	-1.28234	-0.567332	-0.761419	0.613081	1.63892	1.56267	0.299443	-0.875637	0.598248	1.20405	1.04616	1.81095	0.171381	-0.373686	-1.46198	-0.86861	1.08151	-0.532405	-1.80228	1.1622	1.05326	0.00144307	0.720362	1.88574	1.69858	1.14211	1.43521	1.7068	1.29277	-0.194393	-0.324597	1.685	-0.124186	0.24894	0.19684	0.53474	0.16986	1.33913	-0.299953	0.642812	0.268443
TCGA-MQ-A4LP	MESO	mesothelioma	1.44384		4	-0.316379	-1.16261	-1.64439	-0.108795	0.919952	-3.02552	-0.500538	0.519011	2.34667	0.670539	1.20231	1.62322	0.800757	-0.408797	-0.0571153	0.351924	0.470168	0.12675	-0.79793	0.16741	0.00181894	0.592646	1.97488	0.223035	1.75802	0.399544	-1.07399	-0.0657416	-0.418173	0.598898	-0.356856	-0.780273	1.20522	1.3127	1.00509	0.917392	0.0747247	1.44968	0.402966	-0.0886461	1.01456	0.964991	-0.924695	0.414551	-1.19597	-0.303361	1.09882	-0.266922	0.60417	0.830382	0.440121	3.11117	1.42196	1.07176	1.17626	0.418038	0.453794	-0.893634	-0.145717	0.808713	1.09738	-0.179652	-0.00619628	-0.353791	0.364768	-0.355919	1.79185	0.27921	0.349333	-0.016629
TCGA-BL-A3JM	BLCA	bladder urothelial carcinoma	0.561644	1	4	-0.443217	0.354943	0.0192511	0.604051	-0.492802	-0.332372	0.517698	0.00631749	-0.682992	2.26727	1.65784	1.4522	-0.0893675	0.215335	-1.14564	-0.802463	-0.508245	-0.0472304	0.536839	-0.113777	0.177526	2.10593	1.58802	1.05721	0.0712047	-0.612341	-1.0041	-0.247562	-0.460938	0.751094	0.229434	-0.697392	0.847704	0.460501	0.353468	-0.401677	-0.0820016	0.329642	-0.910236	0.252938	-0.371571	-0.585037	0.0447673	0.140199	1.09108	-0.988459	-0.120479	0.593605	0.887816	1.80491	-0.847	0.393027	-0.491116	-0.262346	-0.396314	0.810646	-0.365716	0.922905	1.7229	0.153454	-0.489073	-1.65585	-0.643192	0.572565	-1.10004	0.511616	-0.0640963	0.947572	-0.173154	-2.10081
TCGA-86-8359	LUAD	lung adenocarcinoma	1.21644	0	4	0.506571	0.208683	0.851815	0.201278	0.721072	1.04637	-0.344816	-0.0325302	2.33844	0.741428	-0.11749	2.03946	0.359272	1.45927	1.28854	-0.618186	0.117604	-0.88616	-0.239289	0.250992	0.522482	-0.421974	0.429964	0.151605	0.216137	-0.0398853	-0.607076	-0.352535	0.43186	0.649497	1.26186	0.880652	-0.0684414	0.542605	0.538221	0.663994	0.860023	0.378019	-0.391698	1.19048	0.193878	-0.726014	1.17463	0.459649	-0.879859	-0.178384	1.62077	0.567245	-0.734085	0.783758	0.493377	0.35274	-0.622285	0.124577	0.00996351	0.0620486	-0.100258	-0.287341	-0.102449	1.34583	0.809098	-0.384829	0.915504	0.0688992	0.356298	-0.312104	0.504951	-0.52609	-1.43706	-1.64502
TCGA-EE-A29B	SKCM	skin cutaneous melanoma	7.09041	1	4	-1.44627	-0.074675	0.524419	-3.45403	-0.599	1.13726	-0.344816	-3.1792	-1.56708	0.785587	0.97023	-0.918948	-1.41382	-1.709	-1.31875	1.84051	0.876873	-1.07134	-0.146893	-1.16248	-2.76199	-2.56772	-0.2398	-0.904218	0.424401	-0.340521	-1.76477	0.297396	-0.896821	-3.21858	-1.92568	-1.65327	0.594727	-0.638382	-1.3077	1.44362	-0.245397	0.423631	0.982509	-0.401159	-2.50415	0.989546	-0.285446	-0.0431202	-0.748239	-1.43676	-2.35391	-0.0741965	-0.949402	-0.830691	0.0774639	-1.22917	0.745623	-1.22037	0.785743	-0.126016	-1.91523	2.06878	0.0976629	-1.17217	-2.62423	-3.14413	-1.62741	1.8131	-0.280672	-0.313565	1.23813	-0.987159	-2.16921	0.291647
TCGA-FD-A5C0	BLCA	bladder urothelial carcinoma	1.50685	1	4	-0.682911	1.28135	-0.164446	0.63958	0.607795	0.762069	0.136933	0.308466	0.241656	0.601975	0.537875	-0.996601	0.666952	-1.17057	1.71119	-1.04421	-0.450881	-0.200781	0.272443	-0.592156	-0.466963	-0.699155	-1.50881	-0.752904	-0.0664199	-0.232903	-0.87967	0.548027	1.59702	1.16848	0.864424	1.20984	0.727201	0.623977	0.371991	-1.59949	1.12012	0.0836125	-0.115572	0.751298	1.6295	-1.25378	-0.308977	0.769078	-0.40175	1.7494	-0.0439411	0.660385	-0.195596	0.161389	-1.16438	0.0663215	0.511392	0.285536	-0.599452	-0.126016	0.00629046	0.741485	0.577662	-0.523785	0.131124	0.207705	0.215147	-0.0104564	-0.346741	2.0539	-0.0758199	0.548062	0.439324	0.251869
TCGA-DK-AA6W	BLCA	bladder urothelial carcinoma	1.13699	1	4	-0.853027	0.399218	-0.472584	0.46581	-0.255305	0.451624	0.967084	0.27969	-0.12589	1.10168	1.36371	0.597702	-0.44141	0.919106	0.218965	-0.378313	-0.906571	0.12675	0.455814	2.18267	0.22641	0.696989	0.986974	-1.23897	-0.939057	0.247676	0.497629	-0.745909	0.24608	0.632897	0.15698	-1.16308	-0.188945	-0.0585181	-0.339	-0.875827	-2.52626	-0.800528	-0.576317	-0.788426	-1.72792	1.39977	0.139282	-0.202637	0.853709	-0.897382	0.346192	0.489334	0.490614	1.08964	0.556686	-0.480076	2.31146	-0.684865	-0.458481	1.31486	-1.15862	1.35714	0.466789	-0.841111	0.596424	-0.117873	-0.694726	0.0721382	0.262559	1.09581	-0.589857	2.05439	0.0639124	-1.15775
TCGA-52-7809	LUSC	lung squamous cell carcinoma	0.454795	1	4	-0.637303	0.261508	-0.121485	0.519749	0.0163043	0.175213	0.698591	0.152116	0.202997	1.03079	0.795482	0.578839	-0.184534	-0.0954327	0.620135	-0.788095	-0.369024	0.980079	1.69534	-0.19901	0.0829853	0.599687	0.800804	0.427902	0.0255328	0.44626	0.792747	0.37575	-0.0953358	0.526501	0.273145	0.0439301	1.54678	0.628009	0.400487	0.0289444	0.935052	0.174376	-1.50744	0.373375	0.60628	0.709294	0.493418	-0.451099	-0.272379	-0.929259	0.810738	0.97847	0.965307	-0.249402	0.113771	-0.164702	0.857468	-0.669388	-0.676505	1.37869	-0.604384	-1.03994	0.615521	0.270219	0.688009	0.343438	-0.406642	0.561228	0.276677	0.992119	0.00804921	0.86968	0.321126	-0.470756
TCGA-BH-A1FN	BRCA	breast invasive carcinoma	6.00548	1	4	1.72202	0.684103	-0.0148218	0.440939	0.0729432	-0.0273233	0.537874	0.574166	-0.0739219	0.251021	0.311291	1.37171	1.55493	0.40318	0.220229	-0.00663522	0.0467046	-0.429461	1.04857	-0.492838	0.57275	0.458857	2.46383	-0.184839	0.844582	0.190321	0.12735	0.689665	0.697211	0.661496	0.432783	0.45079	-0.643027	1.13273	1.59545	0.304107	0.861691	1.32528	0.327513	1.28081	1.09475	-0.0945966	0.511851	-0.0172301	0.3801	0.393881	1.07118	1.17881	1.58475	1.10801	-1.16438	0.365959	0.978682	0.500665	-0.366543	1.07182	0.22852	0.637315	2.76267	1.69063	0.490088	-0.37085	0.982245	-0.076856	-0.481702	0.846069	0.140617	1.41618	-0.84003	0.432526
TCGA-CV-6951	HNSC	head & neck squamous cell carcinoma	2.50685	1	4	-0.637303	0.547614	0.211837	1.43317	-0.714852	0.0311963	-2.23106	-0.182166	-0.313893	0.787912	0.183273	-0.749621	0.156061	-0.161222	-1.51396	-1.04358	-1.28137	0.162008	1.10401	-0.164597	1.68095	1.099	-0.178193	-0.579187	-0.420225	2.00502	0.888522	1.40841	1.29486	0.962487	-0.667106	-0.541059	1.15894	0.477728	0.58999	0.650003	0.901706	-0.209412	-1.72738	-0.474875	1.19602	-0.911648	0.523616	0.519781	-0.838236	-1.07296	0.0729927	1.15889	0.224513	-0.452502	-0.533777	-0.259125	0.958187	-0.61754	1.25419	-0.126016	-0.542282	0.00644193	1.30375	0.84855	0.847822	1.20428	0.46099	0.860836	1.0136	0.561273	0.393126	0.198806	1.29088	1.99959
TCGA-YU-A90Y	TGCT	testicular germ cell tumor	0.0465753	1	4	-0.557405	0.587309	-0.349625	0.386353	-0.555234	-0.199562	0.175988	0.0974418	1.30415	0.891339	0.841427	1.70433	0.908087	-0.175938	0.0427033	-0.18654	0.383155	0.852395	0.306559	3.05667	0.0193435	-0.271542	-0.753721	0.883031	0.491386	-0.41684	0.679627	0.148223	0.116384	0.201111	0.278134	0.0725876	-0.311842	0.952762	0.62846	-0.0176933	-0.257068	0.532363	-0.500864	-0.37105	0.00279834	0.587175	-0.107398	-0.665736	0.0201115	-1.27889	0.586438	1.02006	0.488664	0.924691	0.728917	0.252651	0.796568	0.392327	0.235868	1.68479	-0.810844	-0.412579	-0.966448	-0.946887	-0.00471727	-0.847944	-0.788501	-0.156212	-0.0796426	-0.0755038	0.150537	2.21268	0.397014	-0.880962
TCGA-VQ-A8PE	STAD	stomach adenocarcinoma	1.84932	1	4	-0.73318	0.302424	0.43257	0.741969	-0.56875	0.715585	0.201459	1.49644	-0.448028	0.7484	0.0878489	1.72382	0.143181	1.44023	-0.297817	-0.640049	-0.196932	-0.753038	0.954753	-0.676461	0.547386	0.141348	0.0751388	0.103843	-0.550542	-0.291029	0.871931	-0.738325	0.406622	0.669896	-0.368734	1.10614	0.710442	0.252673	0.527772	-0.561022	0.271466	-0.0933078	-0.497653	0.406599	0.617736	-0.704734	0.749118	1.01503	1.91905	0.475849	0.529566	0.70432	-0.152708	0.55452	0.295723	-0.681513	0.643147	0.232141	0.56947	0.597732	0.0860496	-0.473443	-1.35991	0.770249	0.239304	0.507129	-0.0856095	0.16283	0.0632239	1.20243	0.203744	-0.024819	0.7187	0.0314355
TCGA-CU-A0YN	BLCA	bladder urothelial carcinoma	1.07671		4	-0.682911	0.31647	-0.788128	1.37697	0.774493	-0.0435096	0.390543	0.138208	-0.682992	0.500873	1.27849	0.908313	1.12275	-0.0763884	-0.320561	-0.625682	-0.510823	-2.51855	0.651978	0.87631	1.60347	-0.162078	-0.221633	-0.996783	0.521834	1.63653	-0.0254882	1.11107	1.00287	0.762493	0.909323	0.242647	0.378459	1.10561	1.10055	-0.822193	1.09511	0.671504	0.131656	-0.164438	0.843641	-0.664464	0.620484	1.50027	0.914457	0.604369	0.163351	0.559629	-0.774585	1.46547	-0.0183307	0.397433	0.0130657	0.235237	-0.00141925	0.858512	-0.0284139	-0.411409	0.285606	0.821076	1.17114	2.44932	-0.115178	0.13206	0.272724	-0.532639	0.691628	0.5556	0.94435	0.899083
TCGA-86-8672	LUAD	lung adenocarcinoma	0.0520548	0	4	0.301666	0.175401	1.26513	0.494556	0.0323949	0.510974	0.322521	0.0710637	0.482167	1.0459	0.227648	1.37171	0.724195	1.36491	1.50144	0.087065	0.0595954	1.35977	-0.998359	-0.669031	-0.836362	-0.498791	-1.03668	-0.530581	0.400042	0.623105	-0.106683	0.137174	0.272019	0.878489	1.42102	1.10312	-0.939897	0.818975	0.949997	0.625129	0.0647209	1.26078	0.298616	1.17906	0.826228	-0.14626	1.27738	0.986639	-0.86186	-1.01173	0.777784	0.0968544	-0.505755	0.719119	0.916601	0.0430303	-0.27211	0.01856	0.8698	-1.42181	-0.232378	-0.215944	0.278846	0.351268	1.07525	-1.08243	-0.0771613	-0.918997	1.83183	-0.38951	1.37972	-0.110249	-1.0771	-0.356395
TCGA-WK-A8Y0	SARC	sarcoma	1.88493	1	4	-0.284087	-1.86002	-1.21774	-2.73925	0.903218	-2.52582	-1.2352	-1.68198	0.678631	0.658918	2.45697	0.975591	2.41357	-0.132656	2.30694	2.55263	1.18948	0.00252548	1.24474	1.7436	0.989189	0.433251	0.192747	2.28396	1.56924	-1.02709	-2.86882	1.99104	0.860558	-1.46164	-1.13616	-0.403503	0.0408896	1.5033	1.65529	1.20499	0.424858	1.2147	0.780231	1.96813	0.524716	-1.96947	0.510674	-0.35756	-0.667241	-1.54656	-1.36795	-1.45139	0.506209	0.261703	0.0589365	2.78257	1.02611	0.734366	2.82588	0.631997	1.49249	0.612735	-0.444534	-0.0828242	-0.108596	0.142319	-0.002817	0.768524	0.0332953	-0.545784	2.54667	1.61468	0.902712	-0.179883
TCGA-VR-AA7I	ESCA	esophageal carcinoma	1.32603	1	4	-0.9266	0.595248	0.435533	1.52232	-0.149751	-0.279248	-1.20124	-0.94478	-0.98973	0.177808	0.723619	0.243077	1.61074	0.0629808	0.95876	0.648017	0.0608845	0.86027	0.512673	1.14666	0.913557	0.70595	0.936428	1.248	0.43049	1.93872	0.965695	1.2301	0.553494	0.485102	0.11707	0.718511	1.1733	1.1364	1.19649	1.64572	1.23183	1.00738	-0.667824	1.04201	1.19602	0.028963	0.446749	1.41216	0.0673599	0.112555	0.335031	0.414939	0.776209	0.264882	-0.564518	1.11946	0.742695	1.96091	2.35744	0.692157	0.933566	-0.652522	-0.514843	1.03675	1.12073	1.20789	1.2754	0.143396	1.78101	-0.00539998	1.73142	0.877218	2.3419	1.59933
TCGA-NC-A5HF	LUSC	lung squamous cell carcinoma	0.378082	1	4	-0.539427	0.415401	0.589602	1.2116	-0.183863	0.0228956	0.952201	-0.407099	0.213771	1.31899	-0.259763	-0.284585	0.855138	-0.656372	0.485569	-0.560716	-1.26913	-0.56423	1.5333	0.967632	1.08834	-0.189604	-0.364964	0.120327	-1.02918	1.40141	1.00642	1.68867	1.40773	0.976486	0.0883255	0.956443	0.654579	-0.115332	-0.29768	1.09462	1.89542	-0.273914	-0.823546	0.111736	0.457357	-0.655002	0.699311	1.08185	-0.289253	-0.411641	0.849539	1.12726	-0.00649829	0.0642548	-0.564518	-0.349772	0.472158	-0.53087	1.32599	-1.42181	-0.67087	-0.270955	0.875127	-1.11036	0.565077	0.823237	0.279353	1.16692	1.45067	0.821241	1.64395	0.725203	2.31369	1.48
TCGA-ZJ-A8QR	CESC	cervical & endocervical cancer	1.59452		4	-0.141036	0.595248	0.991069	0.811089	0.385101	0.52716	-1.34208	0.358345	1.97403	-0.683309	1.13006	-0.689825	0.539587	-0.581927	-0.738156	-1.69761	-0.918817	-2.51855	1.0571	-1.52281	-1.07068	-0.921923	0.135194	-0.240208	-1.62962	1.92639	0.82794	1.00107	1.95772	1.13648	0.773915	1.35802	1.22278	-0.825683	-1.13643	0.407487	0.891702	-1.53631	0.303432	0.581025	0.0247931	-1.41158	1.07266	1.45057	0.106734	0.785004	-0.0481932	1.05755	-1.24957	0.52379	0.326048	-0.556874	-0.905412	-1.17084	1.44594	-0.0203442	-1.0816	-1.9564	0.17879	0.624636	1.79994	0.726736	0.0250621	-0.165929	1.00513	0.158176	2.13814	0.64103	0.728773	0.74163
TCGA-XF-AAML	BLCA	bladder urothelial carcinoma	0.635616	0	4	-0.820069	0.549752	-1.12886	0.239069	-1.05919	0.641709	0.0271584	0.888305	0.29711	2.47993	-1.17976	-1.58412	-1.13119	-1.10305	-1.57145	-2.26169	-2.02246	1.11363	-0.111356	-2.18992	-0.504041	-2.09267	-1.88466	-3.50362	-1.86285	0.419741	-0.963882	-0.941692	1.60193	0.723294	0.843282	0.912326	-0.781886	-1.28935	-1.33956	-1.77205	0.328154	-1.30042	-1.42556	-0.0232364	-0.177284	-1.73407	0.543225	0.754045	0.365475	1.08606	0.461	0.725408	-2.32051	-0.616041	-1.27322	-2.67259	0.278918	-2.65662	-2.0258	1.46325	-1.7587	-0.143376	0.804817	-0.615823	1.14409	-0.435785	-1.06729	0.674593	-1.4157	1.98964	-0.79998	0.375947	-1.30207	-1.64668
TCGA-MP-A4TD	LUAD	lung adenocarcinoma	0.841096		4	0.129619	0.0798286	1.6029	0.0258932	0.714636	0.636729	0.914144	0.723801	0.929598	0.665891	0.605418	0.944152	0.274124	-0.240861	1.05858	0.176393	0.265204	0.253941	-0.768079	1.00323	-0.555	0.0530087	-0.38153	0.534076	0.814134	-0.444439	-0.477239	-0.092864	-0.279714	0.357506	1.00482	0.744152	0.0704169	1.2174	1.04309	0.335198	-0.0186442	0.855335	-0.138048	0.104468	1.17219	-0.314149	0.216541	-0.11745	0.0471106	-0.698026	0.468973	0.284308	0.574928	1.08964	1.35561	0.851926	0.218603	0.0711815	0.437255	0.418038	0.0276001	0.125828	-0.299858	0.952952	0.388668	-0.442549	-0.699795	-0.112485	-0.665791	0.49555	0.311962	0.924958	-0.373284	-0.672958
TCGA-FD-A6TF	BLCA	bladder urothelial carcinoma	0.189041	0	4	-0.253792	0.692042	-0.102226	0.37408	1.24563	0.33002	0.0693102	0.0835333	1.31872	1.21789	0.967089	1.02212	1.91055	-0.613956	1.34982	-0.0253753	-0.204666	0.515307	-0.38428	1.26584	-0.466963	-0.476386	-0.0299574	0.0159284	0.180208	0.504695	-1.23286	-0.25158	0.701768	1.03248	1.4329	1.12047	-0.671757	0.931869	0.743872	-0.661293	0.616598	1.49114	0.757755	1.2725	1.15661	-0.332811	0.647152	0.377386	-1.06998	0.603863	0.579528	-0.0501791	0.187473	-0.120124	-0.122434	0.529626	0.381394	0.981223	1.28046	0.678033	-0.0460705	-0.200728	-0.0186186	-0.856222	1.2117	0.535087	-0.0323858	0.687549	0.253524	-0.431865	0.478799	-0.353975	-0.995164	0.447442
TCGA-LN-A4A9	ESCA	esophageal carcinoma	0.961644	1	4	-0.29474	0.500286	1.05625	1.44383	-0.505675	0.0581734	0.653143	0.341559	-0.79897	-0.368379	0.31836	0.734144	2.50874	0.25602	0.16337	0.0895637	0.532688	0.844421	1.71809	0.893852	0.969358	0.866625	0.362902	1.62037	-0.13097	2.03277	-0.513739	1.74241	1.09051	-1.31982	-0.728633	1.44928	2.49964	0.943232	1.21502	1.13503	0.880031	0.644321	-0.417384	0.58414	1.6075	-0.300595	0.0216288	1.14449	2.36454	0.260302	-0.829523	0.809762	0.419458	1.36798	-1.21755	0.897878	0.0259484	1.68078	2.09038	0.95312	0.733864	-0.893634	0.208536	-0.180357	0.605644	1.27643	1.39874	0.135299	1.56078	1.81	1.58804	-1.02611	2.80798	1.1767
TCGA-A2-A3XS	BRCA	breast invasive carcinoma	2.8274	1	4	-0.637303	0.374485	-0.250369	0.465164	0.164338	0.511389	-1.2352	0.0883293	-0.836361	1.15281	0.248853	0.907055	0.209726	-0.488437	-0.0324766	-0.0228766	-0.298125	0.293811	0.347782	0.888177	-0.912363	-0.214569	-0.0983701	0.850105	0.467028	1.06329	0.124333	0.110554	-0.408008	0.892489	1.39726	0.64272	1.08711	0.742369	0.787092	0.509312	-0.313756	0.4416	0.496078	0.658894	-0.00957372	-0.704734	-0.305447	-0.272373	-0.469248	0.356438	0.388182	0.31184	-0.518036	0.301263	0.770957	0.384844	1.28377	0.152435	0.041485	0.830525	-0.0692067	0.527292	0.656085	0.424074	1.42807	-0.300053	-0.704019	0.387941	-0.813175	1.37915	-0.0839363	0.777969	-0.477378	-0.277669
TCGA-XF-AAN7	BLCA	bladder urothelial carcinoma	1.54795	1	4	-1.44627	-0.605972	-1.38514	-2.84099	-0.589346	-2.34574	-0.771129	-2.90247	0.253698	1.85821	1.60679	-0.802626	0.71704	-0.785354	2.21091	0.87852	0.696402	-0.133232	0.18289	-0.113777	0.11619	0.938321	-0.602232	-0.300649	0.893299	-0.583047	-2.86882	1.66908	-1.33341	-1.15853	-0.714142	-0.501353	-0.396434	0.731373	0.996542	-0.913914	-0.193711	1.37135	0.372464	0.821899	0.110939	-2.4586	-0.788727	-0.797483	-0.916983	1.15133	-0.00514032	-1.26921	0.132401	0.267355	-1.16438	0.727286	1.73993	0.141601	-0.345529	1.2784	1.04316	2.02547	0.485719	-0.28888	1.05558	0.565751	-0.946483	0.485111	-0.311165	1.5106	1.50958	1.90866	0.375524	0.104361
TCGA-E1-5304	LGG	brain lower grade glioma	3.4274	1	4	-0.576047	-2.36353	-0.328885	-2.37685	-1.47819	1.04388	-0.607216	-1.25729	-1.94607	2.06739	-1.62351	-2.04626	-2.53005	-0.123999	-0.137349	-1.42651	1.76956	-0.133232	1.3883	-0.29059	1.06574	2.30054	-0.792206	-0.752904	0.351326	-0.79674	1.1771	-2.03462	-2.62826	-1.71863	-3.4717	-1.05772	2.41505	-2.29946	-1.0044	-2.38922	-0.172036	-0.88991	-1.80604	-1.85263	-1.58926	1.47213	-1.11925	-2.02246	-1.2781	0.815869	-0.408562	-3.16378	1.34399	-2.72298	-0.310284	-0.28997	-0.66269	0.0471923	-1.68344	1.71566	3.5029	-0.131671	0.573606	-0.951008	-0.221079	1.37158	0.864815	0.812251	-2.06758	1.18344	-0.517711	1.56317	0.393657	-1.69557
TCGA-NA-A4R0	UCS	uterine carcinosarcoma	1.48219	1	4	0.138341	0.0138745	-0.777758	0.612125	0.694684	0.178118	-0.0610407	0.200076	1.13272	0.753049	1.21684	1.49432	1.23222	-1.15066	0.924645	0.828546	0.319345	1.00657	-0.9614	0.0895028	0.674669	0.340431	0.610629	0.262344	1.60578	-0.459703	0.339513	1.16933	-0.357882	0.0865148	0.256041	-0.0767327	0.660964	1.61693	1.77687	0.281565	-0.612203	1.57868	0.915083	0.925724	1.29591	0.673935	0.451063	-0.34378	0.556719	-0.504235	0.0400386	-0.271608	-0.138087	0.301263	1.04646	1.02	0.947647	1.45327	0.139552	1.31753	0.216343	0.15626	0.263973	0.18917	0.413869	0.0489744	0.773574	-0.140017	-0.0785133	-0.259526	1.25166	0.0204085	-0.0918934	-0.132647
TCGA-DX-A23Y	SARC	sarcoma	0.523288	1	4	0.183683	-2.36353	-1.35848	-3.153	0.452038	-2.18894	-0.255418	-0.701095	-0.104406	-0.0708813	0.971408	-1.12726	1.79249	-1.15499	0.443241	0.816053	1.87978	0.553926	-1.4049	-0.61233	0.157695	0.28986	0.386424	1.22222	2.62883	0.383355	0.335239	1.42699	0.116384	-1.79063	-1.05601	-0.780273	0.290675	1.55095	0.853109	1.01766	-0.818949	0.906015	-0.524945	0.629823	1.43521	0.0197959	-2.18555	-0.983934	-1.22522	0.72631	-1.50349	-1.53692	1.28989	1.10236	0.556686	0.106609	0.116127	0.790857	1.01252	-1.42181	1.0803	-0.546011	-0.447238	-0.284759	-0.197107	0.298344	-0.0281616	1.66087	0.31677	-0.570612	1.64575	-0.353975	0.695195	0.701853
TCGA-06-0130	GBM	glioblastoma multiforme	1.07945	1	4	-0.327698	-2.24628	0.358499	-2.01575	-0.766342	-1.86351	-0.221158	-1.30851	-0.655931	0.235913	1.60404	1.46163	1.42971	0.382405	1.26074	1.54691	1.24297	0.72102	-0.92302	0.501222	1.38257	0.961366	1.09808	0.287239	1.36829	-0.734452	-0.422112	1.5174	0.219089	-2.03242	-0.753577	-1.01673	-0.00380043	1.08032	1.52658	0.948484	1.29852	1.34371	1.81891	0.533265	2.21923	1.25015	0.809121	-0.536285	0.0572353	0.251194	0.139432	-1.11573	1.95319	0.818726	1.49345	1.78735	0.822919	1.96478	2.12541	0.236512	0.923824	0.299055	0.933267	-0.202337	0.451978	-0.140871	1.22133	-0.141636	0.557892	-0.339854	1.66559	0.613391	0.88055	-0.160823
TCGA-VQ-A91U	STAD	stomach adenocarcinoma	0.142466		4	-0.637303	0.481355	-0.00593324	0.609864	-0.851301	0.888238	-0.440207	0.691188	-0.775521	0.138297	-0.533863	0.686358	-0.281131	1.07146	-0.19863	-0.586327	-0.416076	-1.07134	0.620706	0.028622	0.324178	0.143908	-0.145163	-0.0233796	-0.587079	-0.534017	-0.111962	-0.738325	0.337218	0.578899	-0.574459	1.08427	1.22757	0.0990935	0.393838	-0.578123	1.07177	-0.771042	-0.788227	0.209332	-0.228147	-1.46069	0.0804554	0.971188	2.92252	0.861913	0.274969	0.169493	-0.308664	0.55452	-0.444878	-1.53057	0.0277052	0.0201077	-0.115247	-1.42181	0.251047	0.0438963	-0.709547	0.421327	-0.939007	0.267229	0.0090105	-0.711701	-0.387963	1.46678	-0.468111	-0.0323569	0.0565251	-0.00336979
TCGA-56-7730	LUSC	lung squamous cell carcinoma	0.542466	1	4	-1.3414	0.659065	0.890332	0.80043	0.455256	0.428797	-0.401252	0.296956	0.895692	1.11214	-1.43423	-0.781059	0.251942	0.368554	-0.329405	-1.61578	-1.73165	0.779837	1.6726	1.14769	1.77088	0.417248	-1.15699	-0.300649	-1.63875	0.9401	0.946087	0.781078	1.10943	0.87049	0.19	-0.273187	-0.409203	-0.795994	-0.841015	0.122997	0.406518	-0.83923	-1.22489	-0.405312	0.346009	-1.73407	0.536558	0.0249458	1.30482	-1.39274	0.668823	0.997801	1.44146	-0.604385	-0.41663	-0.750757	1.6521	-1.25596	0.119413	1.04548	-0.372413	0.452384	3.36707	-0.202337	0.968296	0.283012	-0.431142	1.34669	0.83572	-0.767779	0.0314965	1.79182	2.03835	-0.287613
TCGA-14-0787	GBM	glioblastoma multiforme	0.186301		4	-0.789442	-2.1333	0.0177696	-1.59773	-1.34239	-1.10599	-1.04342	-1.07264	-0.366653	0.396283	-0.188607	-0.580986	-0.0342714	0.117517	-0.0305813	1.58439	0.687378	1.41348	-0.694162	0.6235	0.280828	1.07659	1.14812	0.287239	1.15515	-0.646106	0.904862	-0.8437	-0.971134	-1.71863	-0.348067	-1.24679	1.50289	-0.527321	-0.645339	0.457234	1.83206	0.0674869	0.945585	-1.46848	0.852805	1.66595	0.185951	-0.277802	-1.70468	1.62493	0.567835	-2.04655	1.95027	0.0780302	1.14857	0.207327	1.36048	-0.21901	0.812886	1.28133	0.908603	0.382157	-0.149773	0.626009	1.3457	2.30322	0.721195	0.923997	-1.61899	-0.0360704	0.206449	1.50412	0.490364	-1.30028
TCGA-JX-A3PZ	CESC	cervical & endocervical cancer	1.7589	1	4	0.604114	0.517691	-0.0681533	0.568844	0.372228	-0.192921	-0.563566	0.14828	1.66127	-0.947106	-0.0578402	1.78859	1.1206	1.7432	-0.1841	-0.559467	-0.610082	-0.88616	0.964704	0.259763	0.1517	-1.05763	1.18916	1.36001	-0.18943	1.63807	-0.397402	0.567113	1.13082	0.87449	1.5588	1.1578	-0.326207	0.30802	0.557219	0.492212	0.426525	0.406584	1.17837	-0.00558613	1.61163	-0.283112	-0.164655	1.20503	-0.821361	0.385279	-1.02725	0.269077	-1.12154	1.64384	-0.260434	-0.801746	-1.18397	0.305656	1.17188	-1.42181	-1.41914	-0.242864	-0.514843	0.391105	0.817089	1.0442	-0.186143	-1.72227	1.02997	-0.966407	1.74315	1.02672	-0.426339	0.218721
TCGA-CV-6933	HNSC	head & neck squamous cell carcinoma	7.50959	0	4	-0.637303	0.640439	0.48442	1.55171	0.0742304	-0.36765	-0.847541	-1.01068	1.1812	0.547357	0.765637	0.167625	1.09699	0.57631	-0.225796	0.190135	0.0995569	0.726226	1.52619	0.385652	1.83313	0.371158	-0.565248	0.739028	0.198477	1.9711	1.13236	1.23412	1.90128	-0.0598805	-0.438338	0.180807	0.803812	0.781222	0.810839	1.05575	0.634938	0.800969	-1.1671	0.24567	1.54106	-0.483053	1.09972	0.937782	-0.437749	-1.13064	0.0379126	1.04232	0.456498	2.22594	0.310927	0.212993	1.89687	-0.246869	1.00814	0.678033	-0.738087	0.597519	0.258564	0.349894	1.21416	2.7988	0.672195	0.52074	0.574833	0.130426	0.78722	0.0153832	1.44266	1.42199
TCGA-LN-A5U5	ESCA	esophageal carcinoma	0.372603	1	4	0.159481	0.00105008	0.721449	0.817226	0.445601	0.0365917	-0.873911	-1.04099	0.411503	-0.974996	0.557117	0.346823	0.123862	2.04185	0.598655	-1.27221	-0.95749	1.51003	-1.20163	1.6301	2.13059	-0.253618	0.210263	2.27128	-1.30626	1.16351	0.5288	1.58219	0.697211	0.786492	0.801472	0.298453	1.06078	-0.393168	-0.546075	1.00756	-0.0820016	-0.5052	-2.67455	-0.476951	0.285981	-0.601571	0.62166	0.607056	1.09783	-0.404557	1.12327	0.836708	-0.477877	-0.697987	0.0209676	-0.990593	0.425898	0.224403	0.232365	0.445764	-0.229943	-0.349375	-0.96104	0.943336	-0.214932	0.77679	0.181354	0.590379	1.32531	0.277936	-0.2147	0.0329717	0.89331	-0.192313
TCGA-W5-AA2T	CHOL	cholangiocarcinoma	3.34247	1	4	-1.44627	0.896622	-0.928864	0.615678	-0.398833	1.35847	2.43061	1.7631	-1.11458	1.13422	-0.188607	-0.15814	1.53132	1.57354	-0.468393	-0.162802	-1.3	-2.51855	-1.74179	-0.447745	-0.446671	-1.12293	1.61755	0.275024	-0.614483	-1.56055	-0.787163	-1.08474	-0.633399	0.425504	1.13785	1.12537	0.0991462	0.159939	0.0969985	-0.884377	0.181432	1.03502	0.358015	1.80927	0.610863	1.42793	-0.115241	0.427913	0.0639851	1.01017	-0.692392	0.97847	-1.09288	0.396279	-0.362626	0.541587	0.4177	0.387684	0.660532	0.387958	-0.884272	-1.39108	0.249099	-0.742204	0.890849	-0.073681	0.310612	-0.996733	1.20559	0.438591	0.0865074	-0.421816	0.957781	0.676163
TCGA-E6-A2P8	UCEC	uterine corpus endometrioid carcinoma	0.19726	1	4	0.179722	0.554332	0.154061	0.937379	-0.219262	0.325869	-0.0610407	1.21491	0.988537	1.85007	0.601884	0.117323	-0.155197	0.51658	-0.0703823	-0.321468	-0.194998	0.490561	-0.0473894	0.929968	-0.403136	-0.489189	0.00357328	0.311119	-0.652847	0.16041	0.668064	-0.263132	-0.42238	0.830491	0.514028	0.283371	0.147028	0.640837	0.88873	-0.347266	0.168094	0.184973	0.701567	0.415943	0.244283	0.884451	0.407531	-0.154615	0.997705	-0.173324	0.751208	0.168907	-0.649478	0.659072	0.943686	0.0751343	-0.351163	0.342027	-0.130132	0.810646	-0.186106	0.112953	0.760197	-0.0292495	1.15024	-0.0213721	-0.0290065	0.569326	-0.583346	-0.336933	-0.414904	0.257853	-0.247699	-0.371312
TCGA-2J-AABA	PAAD	pancreatic adenocarcinoma	1.66301	1	4	-0.428902	0.562576	0.117025	0.00942053	1.50436	0.670346	-0.563566	0.5334	0.34274	-0.359082	0.858705	1.39435	0.680547	-0.37244	1.06616	0.185138	0.331592	0.705104	-0.33595	1.53155	0.382747	0.424289	1.07155	1.45173	0.88112	-0.646106	0.617285	0.756467	1.23808	0.940488	0.973938	1.47529	0.478213	1.28705	1.27058	-0.24855	-0.387118	0.813409	0.542634	0.668238	0.725877	-0.347347	1.0205	0.224968	1.11695	0.853817	0.565709	0.391507	0.399476	0.153972	0.616921	1.77728	0.735082	0.958781	1.03616	0.280455	0.907994	0.961529	-0.164647	0.439185	-0.165145	0.0273293	0.245561	-0.920617	0.447213	-1.08617	0.647439	-0.625339	0.68042	0.913999
TCGA-28-5220	GBM	glioblastoma multiforme	1.06301	1	4	-0.327698	-1.16936	0.435533	-2.14914	-1.12227	-1.68874	1.23698	-1.25729	-0.877238	0.0767056	0.437738	-2.47823	-1.26427	-1.11776	0.00795628	-0.0872174	0.757633	0.653866	-2.45111	0.57139	0.833313	0.906314	1.1276	-0.752904	0.801955	-1.56055	0.832967	0.983491	-0.813641	-1.3772	-0.498678	-1.59294	0.0464758	-1.84613	-0.519953	0.184403	0.958394	0.273894	0.768993	-1.57334	-0.725321	1.2053	0.88991	-1.50274	-1.19597	-0.309433	0.658724	-1.34068	1.68807	-1.36338	0.59316	0.348963	0.252567	0.564121	-0.592447	1.18531	0.887294	0.673599	0.424874	-1.02381	1.52518	1.55692	0.859746	-1.16192	-1.44676	0.126045	-0.449173	1.25034	-0.856819	-0.69699
TCGA-13-1485	OV	ovarian serous cystadenocarcinoma	1.72329	1	4	1.23165	0.0532638	0.176283	0.14314	0.505458	0.261124	0.818653	-0.0454795	0.724895	0.113893	1.40533	0.512189	1.20933	-0.678879	1.22789	1.06592	-0.238182	0.427262	-1.6565	0.869087	0.453768	0.275137	0.681695	0.437497	0.954195	0.889528	0.853832	0.360179	0.295154	0.589499	1.07561	0.108786	0.684107	1.29804	1.24161	0.306439	0.659947	1.46811	1.25382	0.190643	0.677305	0.857605	0.378118	-0.403494	-0.248755	0.229437	-0.589277	0.0658075	0.281047	0.318924	-0.285359	-0.00481097	1.05247	1.02069	1.3759	0.908733	0.231564	-1.02824	-0.412083	0.392479	0.322284	0.0413085	-0.552796	-0.276055	-0.0355968	0.212214	1.83513	-0.764791	0.0632408	0.745774
TCGA-UC-A7PD	CESC	cervical & endocervical cancer	0.972603	1	4	-0.557405	0.508836	-0.376291	1.17704	0.0317513	-0.103689	-0.928149	0.215424	0.679898	0.739103	0.517455	0.337392	1.01184	1.17274	-0.755214	-0.50637	-1.57573	-1.07134	-0.0829264	0.485744	0.0193435	-1.25236	0.229781	1.2797	-1.03466	2.04357	0.792998	0.828793	1.5532	0.922488	1.29987	1.0673	1.31535	-0.157117	-0.269658	0.805462	0.784995	-0.298793	0.711199	0.662008	1.26704	-0.476571	-0.129752	1.22466	0.652341	0.50975	-0.504766	0.462388	-1.51684	0.440431	-1.52496	-0.735649	-1.11054	0.0796938	1.59042	0.280455	-1.21689	-0.329477	-0.428308	-0.0484814	0.647442	0.761909	0.380732	0.300488	0.683253	-0.0915693	1.44284	1.2026	0.644155	0.217893
TCGA-MO-A47R	SARC	sarcoma	0.871233	1	4	-0.760479	-2.7791	-0.751093	-3.153	0.0549217	-2.83585	0.455569	-1.1289	-0.590654	0.395121	1.12024	-0.147513	0.00866066	-0.326561	0.28151	0.0520836	0.549446	0.832196	-0.660047	-1.70597	-0.18883	2.10273	-1.36418	-0.579187	-0.0487601	-1.56055	-1.52194	1.10906	-1.02988	-3.21858	-1.82805	1.59332	-0.216876	1.49597	1.75883	-0.327057	-0.220388	-0.24627	0.158948	-0.0678811	-0.511788	-0.694257	-4.85039	-2.95785	-0.161008	-0.404051	0.368516	-2.00086	0.805451	-1.77989	-0.662556	0.58691	1.32769	3.2068	0.840905	0.579423	1.46509	0.906518	0.193663	1.12192	-0.554842	0.286619	-0.170092	0.216274	-1.33664	0.923476	0.591526	0.318156	-0.482079	-0.0373464
TCGA-AJ-A3OL	UCEC	uterine corpus endometrioid carcinoma	1.23014	1	4	1.34317	0.585782	-0.777758	0.497463	-1.26966	0.255729	1.28592	0.257629	1.05413	2.08947	1.12181	-0.882417	-0.251078	-0.571539	-1.32127	-0.57196	-1.41337	1.40129	-0.243554	1.43868	0.308499	-1.31094	0.560584	-0.485778	-0.462852	0.575463	-0.39343	0.851395	-0.503352	0.487102	0.675329	0.829747	0.600313	-0.693363	-0.140473	-0.791102	-0.5155	-0.665534	-0.115572	0.79179	-0.191489	-0.22657	0.410277	-0.299098	0.806461	0.691397	0.728353	0.690261	0.514982	-1.29114	-1.67367	0.095278	-0.108734	-0.536287	-0.595074	1.64137	-1.15064	-0.446522	0.685831	-0.150136	1.17974	0.359221	-0.641502	0.444624	-1.13674	1.1075	1.41759	1.26416	0.309038	-0.706106
TCGA-VS-A8EB	CESC	cervical & endocervical cancer	0.835616	1	4	-0.401603	0.406241	-0.275554	0.943516	0.892276	0.0706244	-0.585241	0.203434	-1.1393	0.0976234	0.881481	-0.719251	0.281995	-0.396678	-1.97009	-1.57768	-1.39932	0.28096	0.295187	0.0972419	-0.182097	-0.58457	1.36332	1.04677	-0.981685	0.124671	0.0640024	1.46466	1.16061	1.08448	1.29749	1.11821	1.5388	-0.234457	0.840285	0.358517	0.0163692	-0.80145	-0.166945	1.0119	0.965987	-1.19125	0.223992	0.638792	0.792961	-0.852856	-1.02406	1.1009	-2.26884	0.129247	-0.0796459	-1.02647	-0.504584	-0.18264	1.65521	0.129532	-0.843966	-0.578783	-0.612195	-0.0965612	-0.396258	1.06133	1.10897	-0.287391	0.721652	1.96919	0.058551	1.64106	0.61662	0.609867
TCGA-K4-A4AC	BLCA	bladder urothelial carcinoma	0.761644	1	4	-0.29474	0.182424	1.73475	1.16767	-0.588702	-0.363085	-1.27016	-1.70855	0.660569	1.4782	0.280661	1.19692	0.602554	1.31904	-0.137981	-1.37966	-0.724166	-0.374103	-0.638725	0.857737	-0.998187	-1.84673	0.121181	-0.823912	-1.10104	2.14841	-1.12954	1.43603	0.454294	0.792492	0.801947	0.513761	-0.169792	-0.0207647	0.110297	-1.00719	-0.0736651	0.841513	0.435074	0.626708	0.603531	-0.483053	0.712645	1.45433	0.174231	-0.909526	-0.397931	1.84017	-0.786574	0.675673	-0.533777	-0.474411	-1.0237	-0.0944213	0.623757	-1.42181	-1.63961	-0.419602	-0.263351	-0.107551	1.62599	0.746126	-0.81638	0.0705187	0.853225	0.164018	0.481504	1.36718	1.07195	1.6938
TCGA-CV-5436	HNSC	head & neck squamous cell carcinoma	1.6	1	4	-0.760479	0.0108211	0.582195	1.20837	0.035613	-1.07238	-1.81753	-1.32386	-0.702005	1.29226	0.97612	0.0645069	1.24439	-0.407931	-0.225164	-0.13969	-0.707408	0.741449	1.27174	-0.941602	0.606416	-0.304189	0.388426	0.366996	0.317224	2.25017	0.828694	1.84638	1.07929	-0.809257	-0.781846	0.294683	0.422351	0.619212	1.21122	1.43274	1.34354	-0.213098	-0.0304872	0.698347	0.856929	-0.797059	-0.353293	1.1733	-0.123884	-1.12305	-1.29619	0.687332	0.60417	0.855814	-1.84399	0.508853	-1.04296	0.02862	1.43106	0.186815	-0.506968	-1.1406	-0.875857	-0.439988	0.099161	0.938678	0.983935	1.02926	1.20616	0.913252	1.45547	0.999081	2.25661	0.818699
TCGA-ZF-AA4R	BLCA	bladder urothelial carcinoma	2.83836	1	4	-0.173028	0.616622	-1.49033	0.692228	0.415351	0.365712	-0.771129	0.0864109	-0.526835	0.826261	1.17365	0.232388	0.857284	-0.658969	0.213911	0.273216	-0.258163	0.342579	0.622127	0.697795	0.540929	0.469099	0.344886	0.103843	1.49008	0.713455	-0.0488663	0.732358	0.831815	0.834491	1.29987	0.528844	0.549239	1.59494	1.68094	0.0266125	-0.630544	1.47271	0.529791	1.54037	0.523342	0.0309274	0.471064	0.742771	0.860459	0.695951	0.295698	1.24852	-0.154657	0.74773	-0.629322	0.51263	0.551797	0.816394	0.49592	1.32802	-0.0174546	-0.122308	0.829155	-0.728467	0.154481	0.0322897	1.07349	0.512643	0.171644	0.239963	1.12811	1.48905	0.470216	0.357943
TCGA-VS-A94X	CESC	cervical & endocervical cancer	1.3863	1	4	1.07551	0.740591	-1.75254	1.05947	0.963075	0.13952	-4.27672	0.720924	-1.25337	-0.864597	-0.933938	-0.802626	0.506672	1.86006	-0.572634	-2.07679	-1.44218	-0.374103	1.41958	0.86238	-0.206031	-1.12293	1.87078	1.0775	-1.49199	0.695724	0.471486	0.583687	1.27488	1.03848	1.50417	0.985478	0.803812	-0.741746	-0.158046	1.30526	0.0297076	-1.32484	-1.67761	0.455397	0.533881	-1.41158	0.121634	0.250858	0.943706	-0.2305	-0.0689224	1.35865	-0.949402	0.0420021	-1.52496	-0.683402	-0.379857	-0.317289	-0.176539	-0.126016	-1.74287	0.308418	1.46329	1.44474	0.287863	1.07937	0.176285	-0.047705	0.620573	0.178623	0.491424	1.17748	1.02763	0.725885
TCGA-VS-A953	CESC	cervical & endocervical cancer	1.30685	1	4	0.239312	0.512195	-1.37181	1.14313	-1.10038	-0.618745	-1.30512	-0.892887	-3.51588	1.19697	1.05348	-0.791748	1.16353	1.38482	-0.805123	0.0127295	-1.50264	-2.51855	2.02797	-1.73641	-0.537568	-0.183203	-0.445838	-0.689503	-2.05041	1.79071	0.490591	1.96994	0.58364	0.362706	-1.23088	0.157429	1.64893	-1.20688	-1.53652	0.588597	-0.0519902	-1.54323	-0.149285	-0.0844931	0.74833	-0.457549	0.3389	1.41675	0.303602	-1.16454	-0.54463	0.457702	-1.23797	-0.878305	-2.57845	-1.25057	-1.04946	-0.0696583	0.753346	-0.273015	-2.60201	0.0321918	0.587127	-0.297123	0.393585	0.895838	-0.967603	-0.334357	1.27844	0.0763878	0.437315	1.90112	2.02022	0.597437
TCGA-BP-4331	KIRC	kidney clear cell carcinoma	6.72329	0	4	-0.0187917	-0.267652	-0.497768	-0.148523	0.546007	0.306778	1.15507	0.566012	0.603531	-0.776277	-0.622454	0.996969	0.877319	-0.0599411	-0.626334	1.35327	1.11277	-0.429461	-0.623088	-0.475606	-0.543333	1.10284	0.190745	1.93315	0.899388	-0.685885	-1.52194	-0.0125015	-1.05105	-1.14731	0.196414	-0.969487	0.281896	0.177166	0.260379	1.03088	-0.462146	0.46095	1.55724	0.784522	1.02693	1.20661	-0.303486	0.111385	2.02817	-0.121714	-0.813046	-0.00390162	0.522292	-0.103523	1.27029	-0.0790908	-0.564899	0.934792	1.03967	-0.273015	0.803881	-0.246375	0.242339	0.321046	-0.501981	0.727187	1.01181	-0.144875	0.960516	0.70148	0.619482	-0.742177	1.03636	0.486391
TCGA-VQ-A928	STAD	stomach adenocarcinoma	0.476712	1	4	-0.9266	0.624866	-0.182223	0.72808	-0.113064	1.1937	0.634564	0.692148	-0.00772618	1.18651	0.234323	0.614049	0.699151	1.7129	-0.302239	-0.267122	0.281317	0.886763	0.33641	-0.24756	1.15198	0.712352	0.0260939	0.804922	0.369594	-0.276691	0.556703	0.0598247	1.06632	0.533301	-0.0862789	1.2713	2.85716	1.08545	1.05781	0.319653	-0.967338	0.199256	-0.4222	0.0328291	0.510053	0.45196	0.0196679	-0.375098	1.35994	0.279023	-0.139083	0.573688	0.399476	1.1617	-0.100832	0.535292	0.27072	0.927828	0.150935	-0.0203442	0.979838	0.0778394	-0.0416045	1.92691	0.690468	0.539145	0.321594	0.591999	-0.122559	0.451735	1.2742	-1.4231	0.752279	-0.140105
TCGA-AH-6547	READ	rectum adenocarcinoma	0.208219	0	4	-0.375636	0.752805	-0.425178	0.464841	0.0581398	0.374013	0.345594	0.467694	0.906783	-0.388135	0.369017	0.590785	0.143181	2.17776	0.0698691	-0.215899	0.348994	-0.649243	-0.166794	0.97795	-0.0429148	0.0677319	-0.649275	-0.530581	-0.0481512	-0.512895	0.400346	-0.486138	0.56366	0.736494	-0.945071	1.22077	0.480607	0.567163	0.584291	-0.293633	0.00469805	-0.209873	-0.0754378	0.286162	-0.273053	-0.524109	0.564402	0.810419	0.600593	1.21003	0.946807	0.696119	-0.639585	0.998867	0.943686	-0.0753139	0.0476148	0.194223	-0.154649	-1.42181	0.105533	0.540167	0.30048	0.65211	-0.983263	0.204098	-0.126161	-0.329498	-0.536477	-0.941578	0.124384	-0.469556	0.452755	0.561803
TCGA-BT-A2LD	BLCA	bladder urothelial carcinoma	1.70685	1	4	-0.659607	0.833416	-0.355551	0.162842	0.56081	0.317984	-0.585241	0.122861	-0.157229	0.231265	0.0656617	-0.219193	0.258382	-0.620881	0.260662	-1.31594	-1.50264	-2.51855	0.00804829	-0.974158	-1.02148	-1.01282	-1.17351	0.684419	-0.114528	0.965693	0.341775	1.24115	-0.399946	1.20448	1.1818	0.233974	-1.36613	0.03275	0.412836	-2.01301	1.61865	1.92884	0.600428	0.124195	2.28109	-1.19125	-0.686369	-0.373428	-1.26347	0.1586	0.621518	1.07454	-0.565067	0.0416489	-0.629322	-0.297524	-0.187787	-0.306455	-0.341151	-0.0203442	-1.27929	-0.62326	-0.417491	-0.327344	1.04083	1.61013	-0.88819	-0.907661	1.29368	0.108519	1.39234	-0.479606	-1.65129	1.72364
TCGA-DX-A23V	SARC	sarcoma	5.5726	1	4	0.0377029	-2.15376	-1.8518	-2.20373	2.32884	-1.87974	-0.722385	-0.844639	-1.02776	-0.729793	1.07429	-0.402982	0.955312	-1.09872	0.359217	0.529955	1.86431	1.51695	-1.47029	0.248928	0.406728	0.541435	1.02701	0.20951	2.04423	-1.56055	1.03583	2.03574	-0.262889	-1.10255	-1.73017	-1.65327	-0.978203	1.91016	1.26678	-0.0822088	-0.173703	0.933659	0.0979434	-0.0367336	0.190212	-0.981384	-0.59358	-1.90888	-2.7797	0.688361	-0.969844	-1.38168	0.899512	-0.176286	0.821472	1.1843	1.33354	0.280893	0.952982	-1.42181	0.983492	0.33885	-0.495914	0.788107	-0.413469	0.306912	0.297939	0.0478457	-0.397563	-0.845185	2.13724	0.746561	0.435294	0.585835
TCGA-LK-A4O7	MESO	mesothelioma	0.958904	1	4	-0.234683	0.447767	-2.13919	-0.00479116	-0.153612	-1.20062	1.10812	-0.198472	0.533184	1.20046	1.01696	-0.355069	0.274124	-0.964543	-0.487978	0.317568	-0.0796254	0.26778	-1.68209	-0.706798	0.87159	-0.460383	1.86778	-1.23897	0.814134	0.227787	-1.12954	-0.52431	-0.388028	1.03848	1.178	1.0526	-1.27427	1.08838	1.10435	0.834999	-0.255401	1.50036	-0.88455	0.525998	0.64248	0.895583	0.136929	-0.365494	0.549969	-0.873601	-1.18404	0.30071	1.18267	-1.64355	0.685382	1.71118	0.626751	1.05783	0.372461	0.924139	0.21817	-1.42736	0.0165363	1.02713	1.00763	0.818728	-0.121092	-1.7417	0.147363	-0.126621	0.31106	-0.798711	-1.56265	0.673677
TCGA-CJ-4923	KIRC	kidney clear cell carcinoma	1.56712	1	4	-0.207285	-0.71559	0.0459168	-0.661113	1.05833	-0.493405	0.952201	-0.958401	1.32728	0.137135	-0.0981698	1.32016	1.31809	-1.14893	0.416075	1.65936	1.09022	0.481994	-0.769501	-1.00821	-0.776271	0.690587	-0.292198	1.62206	1.08817	-0.359794	-0.723313	0.18288	-0.0865726	-0.39347	-0.0862789	-0.645093	0.654579	0.591721	0.459381	0.951593	0.813339	0.568761	1.34372	0.641243	0.623235	1.0583	-0.661701	0.073803	0.566844	0.626126	-0.68123	-0.578563	0.408249	1.3973	0.811502	0.921799	-0.243417	1.13367	1.80494	-0.126016	0.724731	-0.578783	-0.556759	0.246866	0.108381	0.792122	0.489714	-0.920617	1.08023	0.177162	1.19574	-1.12159	0.903383	-0.140105
TCGA-N8-A56S	UCS	uterine carcinosarcoma	1.01644	1	4	0.512564	0.157996	1.42957	-0.13205	-0.450967	-0.299585	1.26794	0.201036	0.902346	1.15746	1.2027	1.67352	-0.364848	0.123576	0.0212233	0.673004	0.27745	0.210116	-0.364379	0.758676	0.712485	0.487023	1.06655	0.181191	0.570551	-0.79674	1.03784	0.319496	-0.766319	0.441703	0.328496	-0.234349	0.981774	0.949463	0.898703	0.119888	-0.890643	-0.230145	0.0160689	0.329769	-0.815133	1.04258	-0.0211185	-0.790969	-0.55587	0.014901	0.670418	-0.252863	0.653393	0.144788	-0.0796459	0.386103	1.89453	0.458104	-0.225572	1.66308	0.657149	0.00644193	0.103071	-1.80683	0.912362	-0.397004	-0.34159	0.315064	-0.962253	0.17132	1.0722	-0.136631	-0.0254073	-0.762458
TCGA-NA-A5I1	UCS	uterine carcinosarcoma	7.34247	1	4	-0.18984	-0.325973	-1.09478	0.0258932	0.244791	-0.374706	-0.031075	-0.792267	0.0290316	0.696106	1.59108	1.27174	0.0744898	-0.468527	1.40478	0.704237	0.34126	0.929006	-0.488048	1.84215	1.10356	0.129825	0.768774	0.603098	0.777597	0.694028	0.708284	1.17988	0.0413707	0.611098	0.114457	-0.88574	0.959429	1.01544	0.974694	-0.316174	-1.27245	0.103424	-1.43359	0.324577	-0.355992	0.70471	-0.249366	-0.870435	-0.0788853	-0.243149	0.541791	-0.768945	-0.0372023	0.334819	0.310927	1.03825	1.31832	-0.732843	0.257758	1.62516	0.371599	1.25297	-1.14357	-0.284759	1.3709	0.0873043	-0.0492822	1.52483	-1.25984	1.09581	0.96037	-0.052458	-0.0871923	-0.314132
TCGA-L5-A4OE	ESCA	esophageal carcinoma	2		4	-1.01349	0.647156	1.17921	1.38182	-1.36363	0.598546	-1.37903	1.51562	-0.891815	-0.0127762	-0.137518	0.454343	0.746376	1.22468	0.196853	-0.906782	-0.401896	-1.07134	1.02583	-1.04391	0.322795	-0.507753	-0.887043	0.0527005	-1.07851	1.74292	-0.0709876	0.23612	2.47159	0.938488	0.485758	1.90893	0.444696	-0.0233304	0.147817	0.00873469	1.5086	-0.965009	-0.61003	0.351572	1.32203	-1.04162	0.544793	1.27686	1.8583	0.804231	0.25424	0.557872	-0.275524	-0.0978718	-0.33604	-1.33159	-1.07605	-0.337409	0.848786	-0.273015	-0.142268	-0.0122853	-0.74335	1.10955	-0.211244	1.03067	0.813281	-0.862315	1.06216	-0.0565173	-0.288649	-1.92437	1.85635	1.22062
TCGA-CV-7438	HNSC	head & neck squamous cell carcinoma	0.531507	1	4	-0.141036	0.0706683	0.364424	1.27168	-0.0770212	-0.573091	-1.2352	-1.76485	-1.19285	0.890177	1.22666	0.309097	1.73167	0.566788	-0.214424	0.661135	-0.1299	-0.429461	0.171518	1.49389	1.03992	-0.0282889	1.32128	1.83128	0.244758	2.05436	0.605722	1.32704	0.977985	0.568499	-0.912217	0.463234	0.45108	0.634606	1.14757	1.57343	0.724972	0.713891	0.138078	0.491735	1.42375	0.715514	0.688723	1.18666	-0.731364	-0.274014	-0.34478	0.737124	0.351715	1.18466	0.216379	0.0902421	0.54477	0.560251	1.03441	0.0620486	0.0215117	0.958018	-0.636533	0.788107	1.36967	0.821884	1.31933	0.0591822	1.30724	0.507234	1.2724	0.89355	1.83419	1.18084
TCGA-85-8664	LUSC	lung squamous cell carcinoma	1.50685	1	4	-0.401603	0.784866	-1.51847	0.7087	1.11433	-1.21515	0.251102	-0.538989	-0.210306	0.779777	0.305794	-0.564009	0.687703	0.257751	0.225283	-0.493877	-2.46958	0.575673	0.633499	1.22302	0.265148	0.764843	1.018	1.18968	-0.225967	0.257235	1.17484	0.524922	-0.391884	0.796492	-0.387739	1.05561	0.932296	-0.114599	-1.01722	0.687313	0.358166	0.248093	-1.43199	-0.0263511	0.611321	1.68854	0.344783	0.672617	-0.810112	-2.09656	0.901096	1.23563	-0.85656	2.77943	-1.01815	0.449052	1.10634	-0.64772	1.28133	0.924139	-2.10641	-0.182001	0.677718	0.793602	1.41208	1.49018	0.69754	0.0980503	-0.705319	0.0354939	-0.177725	1.50035	1.80598	0.621469
TCGA-DX-A1L0	SARC	sarcoma	1.54521	1	4	0.16767	-3.45482	-1.80735	-1.68403	0.889702	-2.32229	-0.0916058	-0.707809	0.192224	0.190592	1.004	-0.248305	1.38964	-0.724758	-0.523988	0.85978	1.78374	1.6705	-1.22722	0.80769	0.491584	0.833978	0.784289	0.534076	2.22692	-1.56055	0.662533	1.651	-1.24157	-3.21858	-1.53918	-0.870431	0.188526	2.17773	2.01197	1.29127	-0.575523	1.19167	0.515343	1.23824	0.241533	-0.704734	-0.693624	-2.19492	-0.780863	0.572492	-0.46756	-1.06184	1.3669	-0.657721	-0.629322	1.06595	1.6925	0.549418	-0.158151	0.778997	1.94425	-0.704021	-0.532421	0.0559204	0.560159	0.059346	0.521817	1.11348	0.0440244	-0.580835	2.65308	0.499066	0.589085	0.469817
TCGA-XF-A9SZ	BLCA	bladder urothelial carcinoma	2.35342	1	4	-0.789442	0.587309	-1.02368	0.126667	1.03001	0.26652	0.251102	-0.270892	-0.405534	0.97501	1.23962	0.632284	1.19144	-1.7393	1.06111	0.242607	-0.0403084	0.00252548	1.26037	-0.317625	0.347698	-0.531438	-0.898403	0.58095	1.14297	0.02043	-1.23286	0.426981	1.57599	1.12848	1.58969	0.43797	-1.17372	1.38235	1.29766	-0.912359	0.274801	1.2147	0.534607	0.541571	2.43368	-0.278823	0.412238	0.632529	-0.651492	1.96293	0.00336395	1.61464	-0.311589	1.21539	-0.88771	0.275312	0.072209	0.254583	0.460896	-1.42181	-0.422947	-1.16518	-1.52622	-1.05816	0.752549	0.164866	-0.0290065	-1.19755	0.194797	-0.0287679	0.907162	-0.217036	-0.834657	-0.426835
TCGA-2H-A9GJ	ESCA	esophageal carcinoma	4.87945	1	4	-1.06343	0.835248	0.675525	0.468394	-1.2246	0.727206	0.379456	1.2552	-0.395489	0.53806	-0.149848	0.539855	-0.455721	2.38118	-0.515775	-1.439	-1.47196	-0.279534	1.26606	-0.295027	-0.00371513	-0.368843	-0.699621	-0.579187	-1.33123	-0.291029	-0.39343	-1.33687	0.678633	0.882489	0.46319	1.68985	-0.774703	-0.579736	-0.502855	-1.45647	-0.47215	-1.31885	-1.68243	0.675506	0.178298	-1.6496	0.800885	0.624177	1.63668	-0.306397	0.583249	1.53614	-0.454825	-1.5012	-0.807951	-1.5543	0.527788	-0.98589	-0.506639	0.236512	-0.422947	0.763723	-0.616252	1.17687	-0.538861	0.373651	0.526886	0.366888	-0.419021	0.445893	-0.0172017	-0.576343	1.03636	0.638043
TCGA-FD-A6TG	BLCA	bladder urothelial carcinoma	0.254795	0	4	-0.428902	0.85479	-0.143706	0.303667	0.547294	0.683627	0.390543	-0.60997	-0.590654	0.247534	0.688669	-0.781059	1.13062	-0.826039	0.896215	-0.209652	0.0737753	0.253941	-0.674262	0.135937	0.424714	-0.042372	-0.625353	-0.110449	0.570551	0.185233	0.011213	-0.0597144	0.998667	0.908489	1.53505	0.324094	0.0616385	0.947997	0.779018	-0.45531	1.36188	0.526835	0.476814	0.832281	1.52044	-0.421699	-0.788727	0.401188	-0.41075	1.93004	-0.498388	0.961482	0.243032	-0.343711	0.00144307	0.573691	0.663642	1.11045	-0.140639	0.0620486	0.559124	0.523781	0.213944	-0.405646	0.534343	-0.207159	-0.502951	0.561228	-0.695155	-0.808673	-0.298569	-0.356487	-0.442456	0.0405512
TCGA-XF-AAN2	BLCA	bladder urothelial carcinoma	5.12055	0	4	-0.284087	0.333569	-0.351106	0.963542	-1.35333	0.713095	-0.585241	0.735791	0.563287	0.671701	-0.0169216	-0.100985	-0.326925	0.177246	-0.906837	-1.19226	-0.850496	-0.374103	-0.977037	0.316516	0.681126	-1.63696	-1.02297	-1.40973	-0.667462	1.03677	-1.76477	0.622864	1.33973	1.16848	1.5588	0.808254	0.391227	0.18633	0.033831	-0.237668	1.10178	-0.0573709	-0.205474	0.273703	0.836309	-1.25378	-0.0544536	0.856353	0.823335	1.4787	-0.153965	0.235101	-0.996774	0.248281	-1.06468	-0.523511	-0.226435	-0.655459	-0.125754	0.355524	-1.22553	0.221805	0.434338	0.64112	0.460584	0.473759	-0.110954	-0.149734	0.409379	0.37579	0.0342019	0.451326	-0.0428683	0.641358
TCGA-4B-A93V	LUAD	lung adenocarcinoma	0.821918	1	4	-0.760479	0.35647	2.85323	-0.112025	-1.21109	0.0631538	0.466057	0.248037	-0.470874	0.629866	-0.133434	0.263197	0.28271	2.22883	1.02889	-0.60944	-0.816335	-0.649243	-0.227917	-0.661705	0.31311	0.510708	0.302847	0.249664	-0.817875	-1.02709	-1.6235	-1.28695	-0.179112	-0.532265	0.770827	0.352752	-0.907975	-0.137324	-0.0112887	-0.547808	0.126411	0.260993	-1.37098	-0.112526	0.88763	1.06354	0.511458	-0.750297	1.03258	-1.84417	1.2131	0.618208	-1.29797	1.06527	1.93295	0.620903	-0.557286	-1.51907	-0.297371	-0.126016	-1.06699	0.220634	-0.129492	0.245492	0.41264	-0.576027	-0.594192	-0.65016	-0.809222	1.76472	-1.05249	3.50041	-1.1456	-2.97591
TCGA-FD-A3B3	BLCA	bladder urothelial carcinoma	2.66849	0	4	-0.263779	0.411431	-0.77924	1.42348	0.651561	-0.224464	-1.41799	-0.272811	0.0809996	0.7484	1.176	0.328589	1.57282	0.901793	0.805241	-0.171548	0.445675	-0.133232	1.09122	0.0895028	0.803336	0.136867	0.533058	-0.333617	0.564461	1.85393	-1.12954	1.37024	0.859156	0.592699	0.440623	0.179676	0.585948	1.27238	1.30905	0.848213	0.583252	0.778854	0.0722573	0.379604	1.44666	-0.172681	0.665976	0.718551	0.446473	-0.207225	-0.0295901	0.116186	-0.241408	0.895374	0.370082	0.80912	0.729227	1.00134	0.248126	0.579423	0.0604779	0.517929	0.172029	0.880145	0.592122	0.808356	0.484645	-0.0315099	0.623961	-0.56477	0.433708	1.16366	1.74756	-0.0497769
TCGA-UC-A7PF	CESC	cervical & endocervical cancer	7.83288		4	0.662705	0.48105	-0.355551	0.780728	-0.078952	0.0710394	-1.62575	-0.691982	-0.76443	1.13887	0.106698	-1.14298	-0.077919	-0.25904	-0.0147872	-0.753739	-0.397384	0.811074	0.85525	-0.394964	0.415029	-0.0903824	-0.217179	0.0704525	-0.79169	1.96956	0.73317	1.10303	1.80173	0.822491	-0.219786	0.758858	1.1757	0.358236	0.0837001	1.26407	0.276468	-0.857659	-0.340326	-1.06668	0.665391	-0.684107	-0.278387	1.11943	-0.298253	-1.27434	-1.4716	0.948595	-0.339856	0.723711	0.996195	0.161375	-0.713694	-0.938686	0.410111	-0.0203442	-0.318226	-1.19561	0.0273531	0.0559204	0.0518319	0.665408	0.312301	-0.326259	0.334275	-1.24828	-0.256184	0.399817	1.70122	0.867592
TCGA-13-1510	OV	ovarian serous cystadenocarcinoma	3.72329	1	4	1.64578	0.304561	0.991069	0.610187	-1.67771	-0.2365	0.0966789	-0.120777	0.635852	-0.176633	0.244533	0.446169	-0.80991	-0.659835	-0.747001	-0.361447	-1.13899	0.417377	-0.233603	0.179276	-1.09674	-0.273462	0.229781	-0.405048	-0.889732	0.851908	0.292756	-0.977504	0.423448	0.357706	0.877252	0.762251	-1.59772	-0.259015	-0.536101	-0.177816	1.65032	-0.396929	0.545845	-0.90471	-0.495292	1.00068	0.381648	-0.605604	0.139358	-1.04108	-0.594061	-0.365335	0.354151	-0.154033	0.00144307	-1.37987	0.82936	-0.308002	-1.40413	1.65681	-1.104	-0.796487	0.100367	0.000972051	-0.240134	-0.924017	-0.934655	-0.94167	-0.936842	-0.567691	-0.470816	-1.42813	-1.65129	-0.0257446
TCGA-BA-4076	HNSC	head & neck squamous cell carcinoma	1.13699	1	4	-0.888316	0.78395	0.927368	1.32336	-1.55671	-0.289209	-0.440207	-0.411415	0.721092	0.0743814	0.603062	-0.254278	2.10374	0.907853	-0.566948	-0.64692	-1.0485	-0.374103	1.68824	0.447565	0.870668	-0.886715	-0.217179	0.845244	-0.360547	1.92176	0.579327	1.19444	1.7495	-0.825456	-0.938657	0.940983	0.0193426	0.0965277	-0.00891397	1.12648	2.6257	-0.313997	-0.640532	0.861352	1.46362	0.0711972	0.487928	2.0473	-0.437749	-0.340297	0.54498	0.843738	-0.390054	0.966371	-0.733176	-0.527288	-0.056618	-0.733617	1.69636	-0.126016	-0.625694	0.256918	-0.0902805	0.503749	0.204883	1.94247	-0.336522	-0.180504	0.791674	1.24478	0.740326	1.70136	0.68042	0.349656
TCGA-CV-A468	HNSC	head & neck squamous cell carcinoma	1.27123	0	4	-0.29474	0.400439	0.493309	1.23582	0.447532	-0.363915	-1.04342	-0.338516	-0.533521	0.240562	1.12377	1.05482	0.509535	0.352973	0.893688	-0.184666	-0.160838	0.575673	0.418856	0.622468	0.338475	0.0690122	0.239289	-0.0652237	0.631447	2.01119	0.763839	0.871486	2.22692	-1.262	-0.063711	0.606521	0.258753	1.2174	1.13808	0.36629	-0.0103077	0.171612	-0.457519	0.206217	0.392748	-0.393805	-0.104652	0.9691	-0.224006	-0.946462	-1.11388	0.106813	-0.919527	0.60503	0.791395	1.46253	-0.279723	0.277798	0.910078	0.908733	-0.0259785	-0.808192	-0.710899	0.198786	-0.0317625	0.319989	-0.226695	-0.629106	0.917035	-1.02483	1.21468	0.158604	0.977257	1.03333
TCGA-BA-4078	HNSC	head & neck squamous cell carcinoma	0.756164	1	4	-0.595689	0.493874	0.564417	0.967741	0.917378	-0.0298135	-0.607216	-2.32071	-0.98973	1.02266	0.90308	0.514704	0.287003	-0.382828	-0.263702	0.0439629	0.225887	1.02891	2.16301	0.979498	1.81284	1.29808	1.22169	0.120327	1.49008	1.81538	0.872685	1.63392	0.600115	0.838491	-0.602728	-1.13781	1.43905	1.45932	1.48526	0.221713	0.363168	0.673808	-0.420595	0.24567	0.645229	-0.784291	0.87736	0.534397	-0.0721355	-1.44232	0.787883	1.45706	0.751841	-0.0113337	-0.389213	1.15093	1.62399	0.935566	0.822518	0.631997	0.194424	0.836291	1.71344	1.48046	0.889619	1.29943	1.17909	-0.420191	1.00117	0.659126	1.8198	0.241521	2.36608	0.778922
TCGA-R6-A6DN	ESCA	esophageal carcinoma	0.665753	1	4	-0.351001	0.875553	1.16292	0.819487	0.229344	0.595225	0.776901	1.33433	-3.51588	0.741428	-0.290943	0.823429	0.468749	0.939016	-1.85511	-0.940514	-0.499866	-1.37845	1.03151	0.01108	-0.0189338	-0.921923	0.612131	-0.443934	-0.915308	-0.340521	-0.573215	-0.676999	-0.467949	0.677696	0.946144	1.16798	1.0943	-0.0295616	-0.0863298	-0.609992	1.35521	-0.0536851	-0.520129	2.36993	0.222746	-0.96305	0.932657	1.28438	1.51969	0.62815	0.581654	1.34283	-0.72848	-1.01927	-0.41663	-0.793563	1.17778	0.277024	0.961738	0.767749	-0.430254	0.0883735	-0.355294	0.713927	1.41577	0.815571	0.0275966	-0.251762	2.309	0.264792	0.513969	0.107094	1.16463	0.553516
TCGA-VQ-A94O	STAD	stomach adenocarcinoma	1.75342	1	4	-0.967881	0.785477	0.762929	0.750366	-0.736736	0.815193	-0.652165	0.830273	-0.79897	0.991279	-0.968103	0.939751	0.693427	1.69299	-0.630124	-0.909281	-0.744791	-0.492067	1.25469	0.242737	1.10264	0.538234	-0.129248	-0.184839	-0.507306	-0.459703	0.328452	-0.529835	-0.175257	0.641697	-0.788735	0.804483	1.08472	0.103492	0.642709	-0.535372	0.960062	0.507023	-1.00014	0.540533	0.176466	0.64054	0.17497	0.320594	0.342976	0.957543	0.794261	0.795703	-0.275524	0.515666	-0.807951	-2.31901	0.517833	0.440305	0.571221	0.778997	0.135366	1.42971	-0.124083	0.744148	0.0272453	-0.140871	-0.459021	-0.760286	-0.258649	1.02571	1.17681	-0.536141	1.22238	-0.762458
TCGA-LN-A4A5	ESCA	esophageal carcinoma	1.86575	1	4	-0.253792	0.284714	0.69182	1.02459	0.424362	-0.220728	-0.401252	-0.267535	-0.142716	0.241724	0.413784	1.10009	1.25655	0.765021	1.95	0.125794	0.333525	-0.649243	1.77068	0.0430683	0.682048	0.699549	1.54999	0.896641	0.594909	1.21146	0.234437	0.724824	0.28604	0.568699	-0.566619	0.401394	1.91149	1.23939	1.35227	1.30526	-0.257068	1.08109	0.655011	1.49261	1.74222	0.534791	0.349097	0.85176	1.48594	0.481415	-0.55154	0.499293	1.27235	0.500478	-0.189481	0.819822	1.01147	2.70535	1.13948	0.719098	1.51319	0.134021	0.249099	1.05873	0.539261	1.30033	2.51644	-0.352171	1.25754	0.96583	1.67732	0.0467912	1.7489	1.5753
TCGA-DK-A3IN	BLCA	bladder urothelial carcinoma	0.684932	0	4	-0.659607	0.409905	0.0562868	1.03945	0.59106	-0.060941	-0.255418	0.0437264	0.623811	1.08076	1.27103	0.5474	0.907372	0.872361	-0.143667	0.639272	0.0583063	0.178483	0.936274	1.82461	0.034101	-0.0878218	0.461493	-0.300649	0.460938	1.51689	-0.895004	1.67963	-0.215217	0.85249	1.5588	0.667983	0.724008	1.14703	1.02504	-0.737468	1.16347	1.38057	0.125235	1.56425	1.3234	1.29042	0.684016	1.20587	0.454347	0.640293	0.733137	0.680302	-0.644507	-0.258232	-0.0588751	0.835559	1.29782	0.482093	1.33474	0.355524	-0.391896	2.30755	-0.456703	-0.231185	0.681863	0.809258	1.087	0.561228	1.83804	0.190307	1.44284	0.938778	1.35804	0.188888
TCGA-CQ-A4C7	HNSC	head & neck squamous cell carcinoma	0.967123		4	-0.443217	0.325019	-0.182223	1.25747	0.0922519	-0.383836	-0.563566	-1.10022	-0.415801	1.03776	1.40965	0.622852	1.95348	0.517446	0.347845	0.588674	0.0299465	0.779837	0.866622	2.16564	1.63437	0.235448	0.72073	2.65675	0.917657	1.9896	0.653232	2.10455	1.19882	0.339107	0.81335	0.863684	0.470233	1.08655	1.48383	0.911174	0.261462	1.73533	0.716015	0.627746	2.67287	1.28715	1.07502	1.52699	0.546594	0.540109	-1.27706	0.518624	-0.064982	1.60145	-1.06468	0.872699	0.431168	0.702639	1.11672	0.186815	0.160938	0.192544	0.190959	0.259229	1.62845	1.07306	1.27202	-0.00073939	1.57377	0.568575	2.3663	0.926214	2.03365	1.86369
TCGA-EE-A2MC	SKCM	skin cutaneous melanoma	5.12603	0	4	-0.615996	-2.19742	1.12292	-1.89688	0.148247	-0.308715	-0.00160869	-1.84255	1.29876	0.428822	0.396506	0.380148	2.37923	0.124442	-0.372997	1.84676	0.914256	0.293811	0.670458	-0.861167	-0.691646	0.257213	-1.12496	0.120327	0.674074	0.0167451	-0.837187	1.47521	0.443077	-1.40808	-1.05601	0.191742	0.965813	0.632041	0.471254	1.30682	0.254793	1.01198	2.49638	1.80304	3.29927	0.590121	1.25267	1.42802	0.0538604	0.0852324	-0.582899	-1.13155	1.27186	1.18254	0.750103	0.0745048	-0.416748	-0.0154891	1.80844	0.647953	1.5004	0.570599	0.739916	0.119111	0.519591	0.000723934	-0.00957557	-0.301967	0.797321	0.0880718	1.09474	-0.347693	-0.165095	1.46757
TCGA-UZ-A9PJ	KIRP	kidney papillary cell carcinoma	2.18356		4	-0.760479	0.0474622	0.0296211	0.138295	1.07378	0.941778	1.49568	1.29884	2.42906	-0.303302	-1.68241	-1.26163	-1.33511	0.922569	0.954969	0.668007	0.506262	-0.492067	0.0762793	-1.08137	1.11647	-1.54759	-0.0334607	-0.333617	-0.94941	-1.56055	-0.0677196	-2.63081	-0.546537	0.691895	1.15876	0.362178	-0.553647	-1.53017	-1.70161	0.607252	0.953392	-1.86712	1.15268	0.642282	-0.90632	1.50945	-0.679231	0.0892535	0.265354	0.630174	-1.16863	0.396779	-0.980643	-1.30633	-1.45683	-0.828185	-0.992546	-0.198117	-0.55217	-1.42181	-0.255514	-0.870225	0.182846	0.656231	-0.160227	0.667212	-0.0585752	-0.64854	0.850966	-0.278513	1.24354	-0.228343	0.68042	1.15432
TCGA-21-1078	LUSC	lung squamous cell carcinoma	1.29863	1	4	-1.25551	0.557385	-0.402957	0.0246012	1.23275	0.642954	1.38281	0.00823589	-0.753339	0.69843	-0.235063	-1.88844	-0.862144	-1.31253	-1.53039	-1.64264	-1.66429	0.609843	-0.139786	0.781893	0.97766	-1.04547	-0.421766	-0.904218	-0.703391	0.157481	0.751521	1.10353	1.22791	0.962487	1.52079	0.972657	0.208477	-0.782065	-0.872837	-1.63369	1.75203	-0.885303	-0.0336979	-0.0813784	0.85922	-0.627533	-1.60277	0.943628	0.0538604	1.00258	-0.00832942	0.976712	-1.83606	-0.781594	-0.362626	-1.52472	0.513734	-1.58872	1.01865	0.387958	-1.12702	0.327145	1.0793	-0.233932	-0.894137	-0.328913	0.255698	0.865694	-0.163217	1.59092	-0.991166	0.0254338	-0.248371	0.361258
TCGA-CN-6997	HNSC	head & neck squamous cell carcinoma	2.70685	0	4	-1.3414	0.564714	0.330351	0.828854	0.264743	-0.578902	-0.821571	-0.836918	-0.836361	0.929688	0.520204	0.493955	1.33669	0.963254	0.466616	-0.584453	-0.440568	0.875592	0.959018	1.38915	1.23776	0.848061	0.487517	0.550096	0.142453	1.62266	1.32366	1.42599	0.697912	1.00449	0.44181	0.780728	0.830147	0.69032	0.759545	1.03865	1.34854	0.158251	-0.897393	0.440861	1.29957	-0.383066	0.859712	1.09479	0.245104	-1.16859	0.267528	1.28542	0.36	0.546043	-1.21755	0.336373	0.381394	-0.229844	0.5038	0.820847	-0.270127	-0.0204784	1.35513	1.02713	0.863803	3.02111	0.775264	0.975821	1.67767	1.13963	0.724995	1.12094	2.18945	1.46591
TCGA-FD-A6TH	BLCA	bladder urothelial carcinoma	0.358904	1	4	-1.11935	0.891126	-1.28441	0.393782	0.394111	-0.105349	0.163103	-0.3577	0.0575506	0.49971	0.336424	0.101604	0.229045	-0.413991	0.487465	-0.45952	-0.890458	0.0255911	1.47644	-0.264483	-1.53066	-0.832944	-0.744412	-0.443934	0.12662	0.0412752	-0.644381	1.03974	0.0315558	1.00249	1.41152	0.463988	-0.0357219	0.602717	0.497376	-1.38029	0.756651	1.81826	-0.0722271	2.02834	2.35487	-0.262126	0.737745	-0.411846	0.103359	0.464212	0.514683	1.53731	-0.751143	0.926457	-1.16438	-0.180439	-0.064816	0.222855	1.08169	0.280455	-0.550197	-0.446522	0.488423	-0.930402	0.316138	0.323145	-0.583209	-0.418571	1.72341	1.59384	0.299337	-0.356487	-1.55593	1.83717
TCGA-XT-AASU	MESO	mesothelioma	0.389041	1	4	-0.659607	0.100897	-0.620727	0.0988896	1.55457	-1.8374	-0.984585	-0.0109482	1.0272	1.07495	1.29302	1.63643	1.54205	0.746842	1.19504	1.07217	0.739586	0.901261	0.717366	0.714821	0.580129	0.453736	0.984972	1.22222	1.77629	1.43656	0.313118	1.22357	0.161602	0.700895	-0.0903173	-0.288647	0.0991462	1.10561	1.45486	1.20421	-0.09534	1.38517	1.15428	1.18425	1.51952	0.723372	0.154185	-0.580132	-1.02385	-0.5351	0.32068	-0.124575	1.21143	0.0420021	0.113771	1.42539	1.75399	1.80459	0.825145	0.445764	0.610877	0.439509	-0.0497172	0.488639	-0.067413	0.194628	0.232043	-0.089812	0.854919	1.04178	2.37622	0.416149	-0.71646	0.973666
TCGA-3U-A98J	MESO	mesothelioma	2.03014	1	4	-0.637303	-0.78185	-2.01772	-0.100074	1.05383	-0.138137	0.175988	-0.661288	0.494525	-0.161525	1.08765	0.782559	0.0100917	-0.583658	1.23168	0.224492	0.711226	0.635512	-1.06233	-1.50011	-0.784526	0.193199	0.0541196	-1.23897	0.631447	0.767109	-0.75373	-0.00848338	-0.141956	0.87049	0.304027	0.953427	-1.12903	1.05906	0.931	0.571496	-0.827285	0.0573509	-0.046541	0.222829	0.386791	0.173018	1.61897	-0.695384	-0.135133	-1.26776	-1.25314	0.235101	0.204043	-0.401638	0.943686	1.18367	0.617967	0.988188	0.900446	-1.42181	-0.488094	-0.85735	-0.233604	0.457043	0.599498	0.0570913	-0.442124	-1.39189	-0.0751251	-0.310644	0.586115	-0.495939	-1.3746	-0.179883
TCGA-04-1364	OV	ovarian serous cystadenocarcinoma	2.80548	1	4	1.14309	-0.106125	0.682932	0.636996	-1.70861	0.382729	0.466057	0.384243	0.716339	-0.349786	-0.739163	0.509674	-1.15909	-0.0339717	-2.04761	-1.0061	-1.73165	-0.88616	0.245435	-0.157116	0.302042	-0.701715	-0.312266	-1.64727	-1.01883	0.24228	0.158772	-1.03763	-0.851077	0.389305	0.434684	0.227187	0.0895698	-0.784998	-1.44989	-0.528376	0.621599	-1.28752	0.650195	-0.875639	-1.45394	0.00833699	-0.441533	-0.610615	-0.415249	-0.693978	-0.00354577	0.105056	0.969206	0.0374103	-0.769733	-1.4629	0.233243	-0.81874	-2.22369	1.70441	-1.30742	-0.90768	-1.31529	-0.700993	0.738412	-1.23309	-1.87156	-0.115724	-1.01138	0.194688	-0.2643	0.0518165	0.351347	-1.46354
TCGA-DU-A76L	LGG	brain lower grade glioma	2.23014	1	4	-0.789442	-1.63107	-0.382216	-1.18239	-0.326104	-0.82045	0.275275	-0.99605	-0.241107	-0.381162	-0.1976	0.470691	0.504526	0.921703	0.377538	1.20335	1.59876	0.746425	0.428806	-0.492838	0.272066	1.63735	1.19667	1.02175	1.25258	-1.56055	0.990833	0.165803	-0.472506	-1.47504	-1.03299	-1.68607	1.16293	0.495688	0.775218	0.803907	0.409852	0.828152	0.683908	0.431517	1.42788	1.59359	-0.651465	-0.35589	-0.516496	1.23634	0.150594	-1.23699	2.41424	1.34396	0.295723	0.721621	0.199279	1.39833	0.34882	1.27545	2.06054	0.218293	0.470845	0.790854	0.589663	-0.429021	1.15121	0.826826	-0.0237383	0.644521	0.490522	0.230214	1.2929	-1.19587
TCGA-DU-A7TD	LGG	brain lower grade glioma	0.624658	1	4	-0.457865	-0.673148	-0.0148218	-1.35219	-1.50715	-0.930019	-0.107188	-0.771021	-1.71823	1.29575	-0.917445	-1.58412	-0.330503	0.16253	-0.461444	0.834793	1.93328	1.24972	0.697466	-1.06868	0.606416	1.93374	1.24171	-0.0233796	0.704522	-1.56055	1.03558	-0.238019	-0.397843	-3.21858	-1.44415	-1.36405	1.64973	-0.995024	-0.264434	0.654667	1.01008	-0.349934	0.27293	-0.938973	-0.583271	1.52255	-2.7491	-0.855862	-1.0441	0.704047	0.637464	-1.29147	2.14717	-0.258939	0.821472	0.702736	0.547698	1.01837	0.293657	1.2445	2.05385	0.486327	0.0652122	0.73728	1.6893	3.40577	0.81497	1.06489	-1.13674	0.504313	0.217271	0.501579	0.627365	-0.329048
TCGA-IB-A7LX	PAAD	pancreatic adenocarcinoma	0.684932	1	4	-0.789442	0.476469	-0.826646	0.714837	0.227413	0.602281	1.74539	0.59335	1.35802	0.49971	0.431848	0.021122	1.32596	0.866302	0.734484	0.488727	-0.404474	0.498964	0.00236237	0.926357	0.41918	-0.366922	1.25072	2.59927	0.176555	0.879353	-0.315754	0.900115	0.922602	1.18848	1.39964	1.73774	-0.360523	0.740169	0.798965	0.278456	0.968398	0.924445	0.939163	1.73244	1.18868	0.708639	1.51504	1.3871	-0.116009	1.18523	0.24361	0.977298	-0.164892	0.384976	-0.260434	0.138083	0.660714	-0.030966	0.988006	-0.126016	0.159111	1.09262	0.126057	0.296319	0.242378	0.582436	0.72035	0.48997	1.21463	1.56317	0.887322	-0.0147684	1.7583	0.973666
TCGA-HD-8634	HNSC	head & neck squamous cell carcinoma	1.05479	0	4	-0.659607	0.607767	0.705153	1.71321	-1.45631	-0.0841828	-0.652165	0.0883293	-0.107036	0.0650846	-0.1976	-0.770433	0.103827	-0.0841793	-0.484819	-1.0998	-1.61015	-1.07134	0.612177	0.612149	0.606416	-0.178081	-0.125295	1.60262	-1.2137	2.15458	0.206031	1.47621	2.39868	-0.259474	-0.732196	0.934573	0.471829	-0.267445	0.182013	0.858318	1.39523	-1.41791	-0.854048	-0.1281	1.04343	0.23686	0.498909	1.33866	-0.0113875	-0.852856	-1.17395	0.294266	-1.06535	0.713114	-1.21755	-0.554986	-1.06264	-0.48057	1.00552	-0.126016	-1.12702	-0.369273	-0.101097	0.781238	0.700303	1.14385	-0.0230927	-0.256621	1.12992	0.70002	0.348035	-0.330104	1.36006	1.2173
TCGA-WE-A8K5	SKCM	skin cutaneous melanoma	5.09589	1	4	-0.473179	-2.30093	-0.108152	-1.59773	-0.286843	1.38047	-0.045958	-2.07467	-0.938079	0.476468	1.44539	0.0123192	-0.503662	-0.375037	-1.0016	2.01542	1.15145	0.354111	-0.729699	-1.25349	0.0142706	-1.02114	-1.36418	-0.904218	0.467028	-0.646106	-0.39343	1.73237	-1.24157	-2.03242	-1.50449	-1.24679	1.29381	0.783054	0.757645	0.635234	0.336491	0.91523	0.292195	0.179222	-0.58098	0.552798	0.152616	-0.434813	-0.057511	-0.588228	-1.51837	-1.36059	-0.0562095	0.943412	-0.362626	0.427649	0.26135	0.32655	0.308542	0.471658	-0.61717	1.99621	-0.27552	-1.27795	-0.401176	-2.04383	0.08251	1.52645	0.827249	0.457577	0.798042	0.164885	-1.31551	-0.258609
TCGA-C4-A0F7	BLCA	bladder urothelial carcinoma	0.169863	1	4	-1.18261	0.535401	-0.0237104	0.951268	0.556305	-0.127761	0.73385	0.446112	1.12004	0.180133	-0.235063	0.133043	0.133879	-0.237399	1.52861	-0.870552	-0.643598	0.78445	1.42242	0.380493	0.37583	-0.0865416	-0.782397	0.0704525	-0.489646	1.12774	1.19897	1.51187	0.210326	1.06848	0.430883	0.647245	0.538864	-0.0779447	-0.0469095	-0.742132	1.18848	-0.588132	-1.84938	0.101354	0.744206	-0.0945966	1.08796	-0.120791	-0.672866	0.0174309	0.107541	1.72184	-0.182437	-0.78993	-2.97475	-0.135116	0.27072	-0.468188	-0.150271	0.692157	-0.00649535	0.126998	-0.548646	0.321046	-1.66554	0.707797	0.0157691	1.71107	0.689465	0.673731	-1.19498	1.2114	0.165321	0.0745279
TCGA-CN-5374	HNSC	head & neck squamous cell carcinoma	4.74521	0	4	1.07518	0.310057	-0.176298	1.22258	-0.33254	0.254484	-1.13631	0.0446856	-1.56708	0.370717	-0.101979	-0.589537	-0.474325	-0.770638	-1.30801	-0.368943	-0.755104	-0.374103	0.565268	0.565715	0.50957	-0.545521	-0.909914	-0.689503	-1.10713	1.39216	0.951618	0.737883	2.50629	1.06048	0.923814	0.673262	1.61541	-0.28284	-0.528502	0.355408	0.261462	-1.05255	-1.53312	-1.22449	-0.639175	-0.880218	0.134184	0.723144	0.591593	-1.93383	-0.465434	1.21923	-1.3775	0.728303	1.09465	0.20355	0.0388311	-1.08185	0.383844	0.129532	-1.03843	-0.185512	0.891352	-0.181731	0.392356	0.481425	-0.208109	0.0478457	0.326934	-0.864172	-0.167805	0.739023	1.96179	1.24382
TCGA-60-2715	LUSC	lung squamous cell carcinoma	2.94521	1	4	-0.244171	0.208989	-0.0133404	0.766839	1.24949	-0.114065	-0.326537	0.360263	0.0946253	0.225455	0.20173	1.21138	1.11273	0.848123	1.08574	0.438129	1.02512	-0.56423	1.12107	0.422284	0.435321	0.84294	0.169726	0.345229	1.27085	1.4307	0.774899	1.17033	0.718944	0.0825149	0.364842	0.479448	0.717624	1.5033	1.30193	0.837331	-0.09534	0.741074	0.317881	0.12731	0.935286	-0.576983	0.704018	0.00991281	-0.38825	-0.0862951	0.584312	0.843738	-0.125903	0.780579	1.37455	0.865774	1.1321	0.609777	0.887312	0.692157	0.441008	0.196055	0.557381	1.18648	0.404035	0.452114	0.325819	0.875412	1.19599	0.416683	0.591526	0.413636	1.37282	0.711797
TCGA-L5-A8NV	ESCA	esophageal carcinoma	4.38082	1	4	-0.173028	0.780286	0.143691	0.490034	-0.326747	0.696908	0.818653	0.963122	0.431466	-0.284708	0.0119806	-0.284585	-0.126575	0.942479	0.628979	-0.344581	0.682222	-0.88616	0.356311	-0.19122	0.76552	0.673944	0.50253	-0.184839	-1.12844	1.04217	0.748002	-0.6107	1.59211	0.727494	0.884379	1.35991	0.522903	0.153341	0.076101	-0.422664	0.913377	-0.832779	-0.646954	0.305889	0.0229602	-0.895606	0.840103	0.759474	1.88193	0.827	0.906411	0.700805	0.280072	0.20095	0.355626	-0.498961	0.583418	1.06093	0.0747577	0.31969	0.887294	-0.709874	-0.869096	0.805965	-0.78657	0.420097	-0.771605	-0.0169344	0.548857	-0.522416	-0.0640963	-1.61909	1.26939	0.962893
TCGA-77-8131	LUSC	lung squamous cell carcinoma	1.04932		4	0.492256	0.305477	0.678487	1.06109	0.336829	-0.565205	-0.221158	-0.298709	0.675145	0.0778677	0.192698	1.43333	1.12633	-0.342142	0.560749	0.791066	0.934882	-2.51855	0.62497	0.220551	0.207963	0.017161	-0.0369639	0.905517	0.33732	1.68124	0.674097	0.534968	1.93318	0.679296	0.398813	0.448905	0.473425	0.820808	0.531572	1.14048	0.231451	1.12717	-0.327483	0.0182936	1.56351	-1.04162	0.571854	0.597034	-0.130634	-0.476912	-0.0609496	0.474104	-0.756942	1.93171	1.68121	0.519555	0.383736	-0.325027	1.81194	-0.0203442	-0.25795	-0.355227	0.0760291	0.3705	-0.00901992	0.535538	0.0419585	-0.601575	0.190844	-0.128082	0.155046	0.187499	0.975242	0.986096
TCGA-ER-A3EV	SKCM	skin cutaneous melanoma	3.91507	1	4	-1.01349	-0.516201	-0.11704	-0.368158	-0.505675	0.855036	0.299147	-1.47033	-0.954873	-0.990103	1.02049	-0.882417	-0.0707636	0.99788	0.601182	1.95295	1.62583	0.761055	0.822556	-0.0668268	-0.836362	-1.40331	-0.489929	0.727278	0.325749	-0.349926	0.735181	2.03021	-0.112862	-0.574664	-0.257795	0.569945	-0.409203	-0.417359	-1.05094	0.734728	0.318151	-0.126941	0.37728	-1.38542	-0.290466	-0.553574	0.426356	-0.243142	-2.03463	-0.740528	-0.834838	-1.34946	-0.876931	0.0292863	-0.260434	-0.196176	0.341575	-0.814097	-1.57837	0.597732	-1.27929	0.927586	0.0638601	0.65211	-1.62989	-0.844787	-2.74376	0.35879	-0.670308	-2.13188	0.571686	0.210113	-1.8521	-1.16272
TCGA-98-A53B	LUSC	lung squamous cell carcinoma	0.167123	0	4	-0.473179	0.606851	-0.721464	0.905726	0.662503	0.0635688	0.263288	0.126697	0.124412	0.122028	0.74561	-0.019182	0.433688	0.200619	-0.0672235	-0.733124	0.0106103	0.977048	1.04431	1.09558	1.75105	0.0997389	1.10708	0.492063	-0.376989	0.534297	1.22109	1.03824	1.02496	0.982486	0.820714	0.877635	-0.421971	0.62471	0.282227	0.499208	-0.237061	0.179444	-1.5845	0.984904	0.38175	-1.28848	0.349097	0.498902	-0.000137862	-0.462745	0.62205	0.696704	-0.18	1.22281	0.544307	1.15849	0.857468	-0.29949	1.15262	0.355524	-0.621432	-0.157421	-0.21197	1.09719	1.43421	0.603179	0.772729	0.447863	0.606455	0.955607	0.78181	1.06315	0.920173	1.03499
TCGA-FD-A43Y	BLCA	bladder urothelial carcinoma	1.29863	0	4	-0.820069	0.524408	0.617749	1.00747	-0.282337	0.108392	1.43275	-0.892887	0.955265	-0.171984	0.596386	0.602103	1.49483	0.0499961	-0.0387942	-0.677529	-0.615883	1.05026	0.37479	1.67447	0.558454	-0.478307	-1.76104	2.11025	0.023097	1.81846	0.362891	1.70575	1.15921	0.788492	0.328971	0.966247	0.855684	0.685189	0.820813	0.497653	0.691626	0.533746	-0.659797	0.674467	1.29316	-0.219007	0.371059	1.01462	-0.264504	0.356438	-0.45693	0.666243	0.409224	0.342237	0.0400766	0.0915011	-0.00391602	0.0495138	3.03953	0.445764	-0.675558	-1.02121	-1.16386	-0.596591	1.32665	0.635646	0.856367	0.26162	1.20277	0.28962	1.83153	1.2717	1.61996	1.63911
TCGA-R6-A8W8	ESCA	esophageal carcinoma	0.241096	1	4	-1.18261	0.797996	-0.0829676	0.711607	-0.745103	0.744222	0.72516	1.16839	-1.02776	0.373041	-0.533863	0.0972028	-0.0464355	1.51381	0.198117	-1.07169	-0.574633	-0.374103	0.107552	-0.420916	0.536318	0.0133201	-0.190955	-0.240208	-0.400738	1.13067	-0.309445	-0.253589	1.70253	0.5515	0.0396263	1.28148	1.68644	0.0444792	0.398588	-0.571904	0.68329	-0.666456	-1.11251	0.383757	-0.684539	-2.15346	1.25346	1.04176	2.45791	0.632198	0.563583	0.913447	-0.068881	0.186115	-0.929252	-1.13726	-0.583637	-0.381518	-0.701897	-0.273015	-0.0576386	0.273305	-0.17952	1.38155	-0.628602	2.50073	-0.0382995	-0.185363	-0.518971	1.63328	0.705155	-0.489657	1.60652	0.791352
TCGA-EB-A5VU	SKCM	skin cutaneous melanoma	0.879452	1	4	-0.521783	-0.33666	0.362943	0.500693	0.955995	1.14265	-0.272799	-1.68198	-1.1393	-0.941295	1.22587	2.86629	0.352117	-0.344739	-1.58346	1.35951	1.76312	-0.88616	0.57664	-0.722431	1.44068	-1.0013	0.239289	-0.996783	0.322705	1.57332	-0.117518	0.950341	0.163705	-2.03242	-1.75203	-0.630349	-0.518534	0.330379	0.12977	1.86181	0.129746	0.384469	-1.51225	0.31731	-1.02729	0.907042	0.198109	-0.415604	0.0707348	-0.70511	-1.47	-1.76362	0.114368	-0.502305	-1.84399	-0.738167	1.18598	0.383041	-1.06702	1.36956	-0.4266	1.30447	-0.144365	-0.765557	-1.05764	-1.12405	0.233733	-0.311684	0.910259	-0.309183	1.35446	-0.36905	-0.17584	0.0637548
TCGA-BR-7722	STAD	stomach adenocarcinoma	1.27671	0	4	-0.457865	0.406851	0.4222	0.393782	-0.306795	1.04346	0.557752	1.19285	-0.76443	-0.51248	0.350561	0.0299247	-0.103678	0.104532	0.0502844	-0.250881	-0.240116	-0.133232	1.8645	0.270082	0.0115036	0.2905	-0.161478	0.81012	-0.47564	-0.0496603	-0.487295	-0.488649	0.49776	0.647097	0.542772	1.88706	-0.230443	0.286395	0.0713515	-0.576568	1.89708	-0.924925	0.130051	-0.27034	-0.121381	-1.02067	0.750294	1.03132	2.01467	1.2839	-0.0497877	0.333514	0.0602707	-0.0173383	-0.33604	-1.12971	0.022435	1.22963	0.650901	-0.0203442	0.473277	-1.0692	-0.951575	0.446054	-1.22544	-0.120128	-1.19233	-0.459059	0.294747	0.1129	-0.73054	-1.25099	0.80399	-0.0149716
TCGA-C5-A8YR	CESC	cervical & endocervical cancer	2.29315		4	-0.41492	0.395859	-1.18219	0.670587	0.983671	-0.168849	0.22653	-1.91161	1.68123	-0.412539	-0.162493	3.66671	2.59174	1.94317	3.51614	-0.614437	0.0312356	-1.07134	-0.0687116	-2.31323	-0.836362	-1.91817	1.57351	1.77338	-1.15098	0.407869	-1.0041	-1.53366	1.21915	-0.892454	1.44002	1.33465	-1.49948	-0.422857	0.875431	0.475889	-0.430468	0.522688	-0.534577	1.52687	1.08008	0.664768	0.446749	0.90187	-0.239755	0.968675	0.124018	0.499879	-0.912265	0.45456	-0.389213	-0.933939	-1.3077	-0.994403	0.111533	-1.42181	-1.104	-0.10124	2.27591	-0.0800767	0.721816	0.191471	0.0622343	0.29401	0.0547535	-0.574994	2.77032	-0.552473	-0.589532	0.130051
TCGA-C5-A7CJ	CESC	cervical & endocervical cancer	8.48493	0	4	0.80053	0.655401	-0.533322	1.19157	0.275685	0.261539	-0.290478	-0.0963172	0.24641	0.768156	0.183273	0.54237	0.375014	0.479357	0.89432	-0.227143	-0.0274176	1.04503	0.801234	0.813882	0.953679	0.0779742	0.177733	-0.368276	0.0797301	1.4196	1.04488	0.959884	1.76457	0.788492	0.390973	0.275075	1.54998	0.774991	0.643659	0.543513	1.29852	-0.503818	-0.383671	-0.156132	0.765743	-0.421699	0.0577091	0.807913	0.363225	-0.636802	-0.749264	1.29714	-0.654449	0.638586	0.781176	0.676298	-0.0425641	-0.00155994	-0.390184	0.186815	0.109186	-0.256909	0.99276	1.44474	0.464886	1.05637	1.10897	0.182264	0.463589	-0.345696	0.862071	0.343282	1.59309	1.42448
TCGA-UF-A71E	HNSC	head & neck squamous cell carcinoma	4.12055	0	4	-1.76786	0.514332	0.469606	1.0543	-0.449036	0.227507	-0.984585	0.00631749	-1.00843	0.496224	0.286552	0.101604	-0.263958	-0.881441	0.0414397	-1.04109	-1.44218	0.12675	2.68327	0.882502	1.56612	0.346192	-1.19052	0.948164	-0.931141	1.88322	0.558463	1.06486	1.20828	0.590299	-1.08715	0.841059	0.672136	0.0957946	0.0789506	0.557505	-0.622207	-0.23383	-2.63281	-0.619192	0.737333	-1.96947	0.25968	0.701012	0.174231	-1.58754	-1.13355	1.31647	0.26935	0.442197	-0.503036	-1.12971	1.26386	-1.41228	0.84003	-0.126016	-1.44112	0.433656	0.788592	0.266098	0.609332	0.861116	-0.758087	-1.08905	0.264818	0.280857	0.0729801	0.15986	1.33252	0.701024
TCGA-VQ-A91D	STAD	stomach adenocarcinoma	0.975342	1	4	-1.11935	0.444103	-0.0177847	0.739708	-0.745746	0.754183	0.486933	0.841304	-1.3234	1.04009	0.666678	0.566892	0.606132	0.452522	-0.00152017	-0.452024	-0.0544883	-0.0742501	1.12249	-2.03668	0.559837	-0.456542	-1.09443	0.778336	0.12662	-0.88339	-1.99906	0.228084	1.25911	0.663296	-0.171087	1.66873	1.5811	0.83327	0.921026	-0.866499	1.37355	0.637871	-0.282532	0.599713	1.30416	-0.245985	0.684409	1.05721	0.709714	1.37042	1.28804	0.318283	-0.421635	0.656246	1.3365	-0.225133	0.164145	0.098266	0.183332	-0.273015	-0.129483	0.118805	-0.165999	0.719422	0.379448	0.0404066	0.666282	0.397658	0.873554	-0.204027	1.05145	-0.528603	1.36879	0.4549
TCGA-CV-6955	HNSC	head & neck squamous cell carcinoma	0.915068	1	4	0.645061	0.658454	-0.308145	1.6738	-1.98987	0.0349316	-1.6717	0.242281	-1.40611	-1.2109	-0.517723	-1.0381	-2.36405	0.201484	0.032595	-1.59891	-1.55073	-1.07134	-0.389966	0.515153	1.5984	-0.220971	-1.34266	-3.50362	-2.18255	1.99885	1.13889	0.378261	2.18977	-0.0108821	-1.03577	-0.0107452	-0.872064	-1.29742	-1.29611	0.388832	0.813339	-2.83373	-2.31173	-2.25443	-1.93668	-1.5157	-0.43016	0.224968	-0.86186	-2.08957	-0.472344	0.434856	0.564206	0.500831	-1.01815	-2.04423	-1.03646	-1.55234	0.0756333	-1.42181	-1.7587	-0.409068	-0.312027	1.64118	-0.146705	0.53193	-0.955776	-0.9109	0.518364	-2.20637	-1.01461	-1.23591	0.600502	1.68469
TCGA-DX-AATS	SARC	sarcoma	0.0958904	0	4	-0.539427	-2.63345	-1.04738	-2.20373	0.484862	-2.86366	-2.8114	-1.66907	-1.25337	1.09819	2.07056	1.17994	0.888052	-0.934245	1.67328	1.39699	0.536555	0.836315	-0.260611	2.04801	0.531706	-0.0743789	1.00249	0.456221	2.08686	0.293159	0.687168	1.44357	0.435716	-0.547865	-0.134028	-1.18947	0.619466	1.64992	1.42922	0.629016	-0.45381	1.4635	0.475208	0.613211	0.484851	0.583901	0.689507	-0.953492	-1.85037	-0.925211	0.37702	-1.63826	1.14125	2.75824	-0.69745	2.80586	0.0388311	0.880623	2.31454	0.756241	0.788051	1.06921	0.113888	-0.835616	0.748861	-0.118775	-0.399038	0.826826	0.162045	-1.59588	2.03534	0.247802	0.415147	0.702681
TCGA-AQ-A7U7	BRCA	breast invasive carcinoma	1.6	0	4	1.6581	-0.490247	-0.877014	0.65799	0.974017	0.446644	0.40163	0.0657881	0.732817	0.977334	0.887372	0.73603	0.621158	-1.21645	-0.015419	0.485603	0.952929	1.0903	-0.442561	0.320644	0.49389	1.20398	1.18616	0.573384	1.66668	0.691715	0.0514335	0.807698	-0.171401	0.87049	0.665352	0.632539	0.835734	1.56195	1.66146	0.388832	-0.643882	0.64985	0.791468	0.633976	0.73275	-0.836674	-0.0807295	-0.205142	0.312602	0.0801725	0.866547	0.328828	0.100722	0.783051	1.65213	2.48797	0.522518	0.625254	1.21479	0.129532	1.10465	0.505054	0.662845	1.39254	0.0272453	-0.599025	0.400163	0.640584	-0.431444	-0.377827	0.507657	0.73651	0.617963	0.995212
TCGA-32-1970	GBM	glioblastoma multiforme	1.28219	1	4	-0.576047	-1.18298	-0.0148218	-1.50506	-1.55993	-0.456052	-0.272799	-0.888763	-0.938079	0.528763	0.433419	-0.956925	-0.786298	-0.604433	0.229073	0.89726	0.996758	0.699667	-0.341636	0.0678334	0.128641	1.52981	1.63957	-0.0440903	0.844582	-1.56055	1.06248	-0.49116	-1.4957	-1.75243	-1.0386	-0.901501	1.96735	-1.25893	0.248506	0.491435	0.905041	-0.160574	0.574742	-1.95542	-0.543864	1.45347	-0.401138	-1.56964	-0.720114	0.511268	0.155378	-1.28737	1.60229	-1.09995	0.453663	1.0628	1.23575	0.557156	-0.250089	0.924139	1.51319	0.144555	-0.0118581	0.223513	1.09184	2.88583	0.151785	0.548272	-0.735248	0.330514	0.206449	0.789276	0.206958	-0.876818
TCGA-CV-A45Y	HNSC	head & neck squamous cell carcinoma	7.40548	0	4	0.0834445	0.38334	0.977736	1.19319	0.597497	-0.49216	-0.440207	-0.717401	-0.305654	0.0162763	1.02481	0.443025	1.08697	-0.116208	-0.0571153	0.315694	0.0241456	0.779837	-0.112777	1.09868	1.30371	0.299462	0.782287	1.72815	0.643626	1.93102	0.759314	1.47471	1.6191	0.218711	0.304027	0.793171	0.321798	0.810911	1.30431	1.13814	0.476544	0.570604	-0.536182	0.673429	1.11308	-0.517004	0.557343	0.954067	-0.365751	-0.43188	-0.46065	0.59712	-0.439863	1.57532	0.8508	0.885918	1.64858	0.992057	1.24981	0.445764	-0.122176	-0.00877392	-0.410731	0.410337	0.896995	0.281659	0.549696	0.00249961	0.662924	0.502853	1.12811	0.431225	2.06991	0.471474
TCGA-ZH-A8Y2	CHOL	cholangiocarcinoma	1.92055	1	4	-0.888316	0.531126	-0.303701	0.830469	0.804744	0.934307	1.52564	1.38949	1.59663	0.539222	-1.10751	-0.15814	1.7975	1.0931	1.23358	0.248854	-0.592035	-1.07134	-0.741071	0.734427	0.132792	-0.597372	2.05545	-0.996783	-0.640668	-0.359794	-1.07399	0.3647	-0.528275	0.472102	0.0728843	0.65818	0.354518	0.114488	-0.343749	-0.0215798	-0.0153096	1.25617	0.900634	1.259	0.0174615	1.61848	-0.543891	0.063781	-0.55587	0.595767	-0.813046	0.615279	-0.095686	-0.090101	0.148998	0.0707279	0.250224	0.583467	0.611499	-1.42181	0.595655	-0.404386	-0.175463	0.682331	2.03904	0.739362	0.745695	-1.47935	1.77423	-0.309183	-0.0343363	-1.05751	1.46818	0.583349
TCGA-78-7167	LUAD	lung adenocarcinoma	7.34521	1	4	-0.401603	0.322271	1.42068	0.711284	0.287914	1.15178	1.55062	1.60675	-0.453636	-0.326544	-1.32506	-0.906624	-1.21562	1.25498	-0.536624	-0.781224	-0.540472	-2.51855	-1.19879	0.996008	0.409495	-0.567286	-0.496485	-0.752904	-0.461025	-1.02709	-0.59315	-0.809647	-1.28538	0.363306	0.895307	0.747168	-0.210492	0.16617	-0.0972535	1.15369	-0.528838	0.00344545	0.028912	0.288239	-1.01858	-1.5157	-0.546636	0.411627	1.32507	-0.952534	0.457811	0.963825	-0.543282	-0.173813	0.131468	-0.740685	0.931251	-0.787012	0.0738821	-0.0203442	-0.260994	0.603372	0.729099	0.999658	-0.851725	-0.129147	-0.192902	1.18474	0.123646	1.49599	-0.010889	-0.783636	-1.38602	0.681964
TCGA-SY-A9G0	BLCA	bladder urothelial carcinoma	2.76164	0	4	-0.327698	0.297233	-0.063709	0.17447	1.37564	-0.401683	0.802072	0.282568	0.309151	0.342827	0.769957	1.10009	1.98997	-0.149103	2.11868	0.197007	0.622924	0.194629	-0.92302	0.901075	1.45036	0.70339	-0.0439703	0.345229	0.753238	0.0275994	0.86816	0.306939	0.57067	0.5487	1.073	-0.187215	0.684107	1.2174	1.16325	0.183626	-0.585527	0.726331	1.25703	1.00775	1.14469	-0.0402815	0.887949	-0.0280872	0.101109	0.208692	0.779379	0.316526	0.892202	-0.072087	0.295723	1.49526	1.02904	1.98258	0.854915	0.445764	1.2526	0.294373	-0.290393	0.233129	0.176609	0.605884	0.687402	-0.368366	0.772474	0.889884	0.346231	-0.239649	1.22641	0.894111
TCGA-HM-A3JJ	CESC	cervical & endocervical cancer	1.80548	1	4	0.839147	0.648683	-1.14367	0.909925	0.932181	0.106317	-1.76759	-0.133247	-0.255493	0.0987855	0.290478	0.021122	0.394334	-0.10582	-0.102602	-0.754988	-0.471506	-0.429461	-0.0630257	2.40504	0.309882	0.0325243	0.866364	1.92596	0.309916	0.766184	0.943071	1.38329	1.26507	1.04648	1.05875	0.82296	1.28263	0.810911	0.825562	0.995122	2.01713	0.0665655	0.582769	0.936106	1.0755	-0.393805	0.61264	1.27101	0.0673599	0.385279	0.680517	0.746497	-0.043538	0.077677	0.295723	1.03574	-0.572511	0.510725	0.859293	-0.273015	0.00872585	-1.30797	-0.0605341	0.741401	0.26635	1.00451	0.29625	0.0478457	0.621137	0.562733	1.64124	1.52799	1.59645	0.856819
TCGA-LK-A4O0	MESO	mesothelioma	0.506849	0	4	-0.707213	-0.889331	-1.29033	-0.203432	1.45287	-1.34381	-0.521215	-0.888763	0.279365	1.29807	1.81727	0.136815	0.858715	-0.851143	1.07753	2.55888	0.95164	0.836315	0.161568	1.24933	2.17855	-0.0270086	1.79121	2.23113	1.38047	1.05188	-1.99906	0.895594	0.000709247	0.599098	-0.277037	0.520171	-0.61749	0.496421	1.85382	0.999008	0.84335	1.67083	0.81876	1.31299	2.90519	1.78054	0.0349628	0.0900887	-0.442249	-1.63804	-1.08837	-1.20243	1.12711	1.30546	0.183145	-0.397613	-0.162022	0.498344	1.2428	0.31969	0.62488	0.562406	1.16583	0.279835	0.822006	0.214018	0.0360448	-0.763525	0.127034	-1.87191	1.21468	0.854604	-0.770857	0.837759
TCGA-04-1331	OV	ovarian serous cystadenocarcinoma	3.66027	1	4	1.55989	0.0224241	-0.628134	0.0562545	-0.443887	0.294327	-1.41799	-0.0545919	0.367774	0.341665	0.230004	0.48641	-0.264673	-0.999169	-0.869563	0.517462	-0.707408	1.31858	-0.856211	1.01716	-0.629618	-0.0590156	1.92734	0.151605	0.0565897	0.558658	1.16655	-0.271168	0.0683614	0.480302	0.801234	0.586159	0.094358	0.573028	0.103648	-0.114078	0.118075	0.758121	-0.444676	-0.171706	-0.106259	0.98398	-0.0144515	-0.130395	0.615217	-1.13772	-0.192234	-0.0413922	0.0885378	-0.166396	-0.629322	-0.0224367	1.10282	0.173329	-0.520648	1.71932	-0.728163	0.0357032	0.259916	-0.685882	0.562003	-0.263076	-1.23203	0.577423	-0.793411	0.00628399	0.547337	0.505348	-0.38873	-0.223804
TCGA-23-1109	OV	ovarian serous cystadenocarcinoma	4.27945	1	4	1.40076	0.0935691	-0.512582	0.462257	-0.603505	-0.0630161	-0.563566	0.343477	0.501496	0.916905	1.11003	-0.196494	-0.51511	0.246498	-1.11595	0.123296	-0.780241	1.44413	-1.06659	-0.33625	0.282212	-0.280504	0.148706	-0.00351426	0.43049	0.215144	-0.733117	-0.259114	-0.206804	0.432904	0.911936	-0.93442	-0.13388	0.261104	0.0917741	0.293225	-0.773932	0.235193	1.71617	-0.614	-0.399981	0.557709	-0.212501	-0.057318	-0.428749	-1.6647	-1.36795	-0.0115169	0.27861	1.15993	0.506338	-0.556874	0.0441013	-0.0464429	0.416241	1.64347	-1.02449	-0.729771	0.612817	-0.275143	1.21724	-0.754599	-0.219091	0.624389	-0.791152	0.402078	0.144224	0.0995566	-0.940095	0.86925
TCGA-CC-A3MA	LIHC	liver hepatocellular carcinoma	0.830137	1	4	-0.576047	0.62853	0.392571	0.580149	0.137949	0.154876	1.95415	1.07055	-0.415801	0.412553	0.0988443	1.17114	0.719186	0.678456	-1.29979	0.497472	-0.210467	-2.51855	-0.0672901	-1.57079	-1.1239	-0.0404516	2.84418	1.19517	0.674074	-1.56055	-2.86882	0.352143	-0.827346	-0.619663	0.550374	0.450036	0.831743	0.469297	0.754795	0.576937	0.174763	1.03963	0.321091	1.5549	0.940326	1.50552	-0.697272	0.614573	0.149482	-0.662607	-1.09847	0.827336	0.00519846	2.11185	-1.33137	1.54688	1.67903	0.575728	-0.124003	0.387958	0.129887	-1.15816	0.320761	-0.654287	1.68684	0.442193	0.874108	-1.08419	1.14404	0.853372	0.337213	-0.485888	1.86038	0.0123755
TCGA-B9-4113	KIRP	kidney papillary cell carcinoma	4.20822	0	4	0.00461176	-0.24353	0.302204	-0.0903843	0.68696	0.628843	1.8253	1.07487	2.82358	-0.632176	-2.87934	-1.50993	-0.691132	-0.365515	0.380697	0.524333	0.79695	-0.429461	0.0350564	-0.699111	1.48357	-0.594812	0.2513	0.0345258	-0.431795	-0.79674	-0.472312	-1.42864	-1.25208	0.599698	0.950895	0.315799	-0.73959	-1.61081	-1.72987	0.62202	1.26184	-1.29351	0.319486	0.464741	-1.03141	1.46296	-1.45884	-0.38178	0.276603	0.437395	-0.802416	0.126144	-0.701139	-0.585311	0.750103	-0.294377	-1.15381	0.375302	-0.401567	0.129532	-0.060074	-0.619749	-0.54459	0.720795	-0.913806	0.789417	-0.468314	-0.232328	1.40888	-0.526797	0.85666	0.0719176	0.516555	0.972837
TCGA-FS-A1ZR	SKCM	skin cutaneous melanoma	0.950685	1	4	-0.164839	0.375706	-0.428141	0.144432	-0.201884	1.46389	0.423405	-0.569684	-0.823686	-0.65658	0.756605	-0.116201	-0.646053	-0.124865	0.27456	0.598668	1.35834	-0.102917	0.728738	-1.19163	-0.375604	-0.351559	0.220272	-0.530581	0.552282	1.30104	-0.453233	0.848884	-0.599818	-0.626462	-0.408169	-0.978612	-0.107545	0.499354	0.0737262	1.6737	-0.0519902	-0.398772	1.15589	-0.165477	-0.318417	0.661166	0.140066	-1.22797	-0.108134	-1.10281	-1.84259	-1.29147	0.170902	0.257818	-1.01815	0.309305	0.206892	0.472033	-1.12744	0.236512	0.42396	2.26307	0.760197	-0.673519	-1.89174	-0.482232	0.829332	0.217893	0.839108	1.00818	1.26879	-0.815044	-0.420966	-0.645611
TCGA-S9-A7IX	LGG	brain lower grade glioma	2.24384	1	4	-0.659607	-1.83895	0.285908	-0.896575	-1.56701	-0.848258	-0.154933	-0.676635	-0.638725	-0.432295	-0.113603	-2.00414	-0.532283	-0.162953	0.333314	0.853533	1.31516	0.616368	-0.27909	0.102917	0.33663	1.39794	1.50495	0.223035	0.917657	-0.191429	0.666052	-1.09704	-1.70847	-1.61303	-1.08392	-1.17627	1.14936	-1.09032	-0.534677	0.306439	0.55324	-0.589975	-0.573106	-1.43006	0.0435803	1.5566	-0.359175	-0.86676	-0.609868	1.6138	0.406254	-1.50704	1.84987	-1.69053	1.37455	0.392398	0.508464	-0.179544	0.460896	1.3898	1.74881	0.149237	-0.0524214	-0.154257	1.68991	2.10751	1.61586	-0.611292	-0.5297	0.350961	-0.332838	-0.675592	0.671018	-0.998637
TCGA-EB-A4IQ	SKCM	skin cutaneous melanoma	1.74247	0	4	-0.375636	0.652042	1.25921	1.19577	-0.720645	0.752523	-0.326537	-1.15274	-1.00843	-0.245197	0.125155	0.734144	-0.287571	-0.321367	-0.862613	1.27831	1.16498	-0.492067	0.491351	0.484196	-0.00878802	-1.22695	-0.523209	-0.631598	0.0590255	2.01736	-0.0212147	1.26275	1.5143	-0.539865	-0.836959	0.0789978	0.578766	-0.113132	-0.198891	1.41797	0.50989	0.337935	0.388518	-1.33143	-0.325291	-1.25378	-0.204658	0.207429	-0.318503	-0.1121	-1.67251	-0.180225	0.400451	0.472927	-1.21755	-1.09698	0.641976	-0.256929	0.107155	0.471658	-1.49848	0.369282	-0.155182	0.190544	-0.473706	-0.0872092	-0.690502	2.89007	-0.108442	-0.217172	0.37058	-1.77864	0.363436	0.70351
TCGA-L5-A8NF	ESCA	esophageal carcinoma	0.221918	0	4	-1.01349	0.77021	-0.878496	0.706762	-1.05147	1.08206	1.59457	1.31851	-0.203715	-0.403242	-0.494319	0.0387275	-0.103678	1.5467	-0.385632	-1.34405	-0.842762	1.00367	0.968968	0.29691	0.804259	0.237369	-0.370419	0.398189	-1.02918	-1.56055	0.762582	-1.34556	0.588197	0.580299	0.267681	1.40252	-0.586367	-0.0203981	0.0827502	-0.917801	0.474877	-1.12534	-0.79786	0.153266	0.368003	-1.5779	1.07737	0.658001	1.2452	1.19738	0.716128	1.16534	-0.287708	-0.0406507	-1.75593	-1.61007	-0.745081	-0.0394783	-1.6633	0.355524	0.262615	0.0193169	-0.504026	1.13016	-0.769974	0.376807	0.680644	0.527218	-0.655062	0.0734668	-1.11201	-1.21581	0.758323	0.884166
TCGA-EY-A3QX	UCEC	uterine corpus endometrioid carcinoma	2.70959	1	4	1.08883	0.21876	1.51698	-0.0438733	-0.167772	0.815193	-0.171215	0.0883293	0.329748	0.184781	-0.415898	-0.906624	-0.932982	-0.668491	-0.825971	-0.253379	-1.0485	0.561274	-0.0971412	0.363983	-0.121314	-1.32195	-1.59339	-0.579187	-0.94941	-0.734452	-1.0041	-1.27896	0.756451	0.5617	0.903621	0.784876	0.135856	-0.518524	0.0262319	0.457234	0.611596	-0.863648	0.226374	-0.0834549	-1.03371	-0.684107	0.469495	0.91732	1.19907	-1.70047	0.887277	0.387993	-1.13138	-0.744435	-0.973286	-0.380617	0.212748	-0.0681106	-1.68344	0.867405	-1.35649	-0.557715	-0.944815	0.597161	-0.370443	-0.344696	-0.463245	0.211415	-0.377234	-0.109095	-0.474424	1.84835	-0.975688	-1.38481
TCGA-DH-A7UT	LGG	brain lower grade glioma	1.45479	1	4	-0.967881	-1.28643	0.850333	-1.96116	-2.9862	0.377748	0.123648	-0.781572	-1.16528	-0.252169	-0.312698	-0.0761483	-1.52044	-0.943767	-0.45639	0.163899	1.6052	0.756211	-1.72758	-0.0534124	0.237478	0.823736	-0.121391	-0.530581	1.83109	-1.56055	0.963181	-1.89198	-1.8273	-1.53583	-1.36956	-0.761419	1.73831	-3.19719	-1.47426	-0.715704	-0.0669959	-0.504279	-1.30034	-2.34892	-0.714323	1.07598	-0.930186	-1.88842	-1.47328	0.949447	-0.221468	-2.1438	1.37615	-2.52059	1.15613	0.374772	0.4177	-0.934043	0.536198	1.23472	1.46753	-0.366932	-1.21659	-0.845232	0.804181	0.702385	0.474507	-0.512502	-1.34624	0.809557	0.292122	0.172423	-0.921962	-0.218831
TCGA-2F-A9KW	BLCA	bladder urothelial carcinoma	0.69589	1	4	-0.760479	1.01326	0.268131	0.0523786	0.136018	0.495618	0.0413422	0.575125	1.68503	0.482279	0.511172	0.66498	0.87231	0.708754	0.652355	-0.291484	-0.0209722	-1.07134	1.46364	-1.62187	-0.0968719	0.377559	-0.359509	0.474396	0.521834	-0.0847363	-0.764539	-0.307834	0.489347	0.676896	1.15234	-1.17627	0.519711	0.294092	0.405237	-0.156052	-0.0603267	0.199716	0.244033	1.19463	1.59421	-1.73407	0.457338	-0.0928125	0.624217	-0.864493	0.0150573	1.35982	0.104133	-0.380092	-0.88771	-0.519734	-0.235805	0.0309415	1.06681	1.44481	0.22852	-0.520261	-0.963744	-1.72853	0.413254	0.288874	-0.192902	0.0510847	0.835155	0.352422	0.65826	0.0254338	-0.17584	0.447442
TCGA-ZD-A8I3	CHOL	cholangiocarcinoma	0.463014	1	4	-0.682911	0.692958	-0.435548	0.301729	0.480357	0.994487	1.49568	1.42546	-0.0714819	0.317261	-0.301703	0.309097	1.70519	0.982298	0.54685	-0.340833	-0.552074	-2.51855	-1.50725	-1.47792	-0.114858	-0.599933	1.78471	0.696972	-0.213179	-0.734452	-0.513739	-0.348015	-0.557299	0.514701	0.905522	1.42175	-0.574396	0.399655	0.503075	-0.468524	-1.16241	1.73072	0.935953	1.92867	1.37197	0.909661	0.171833	0.52354	-2.27043	0.761729	-1.39187	0.325899	-0.317924	0.211899	-0.33604	-0.0646126	-0.933461	0.30024	0.850537	-1.42181	0.243132	-1.43204	0.149043	-0.5334	0.233772	0.0340934	0.266681	-0.450961	1.0503	-1.1957	0.140617	-0.32131	1.63137	-0.208058
TCGA-FS-A1ZF	SKCM	skin cutaneous melanoma	1.28767	1	4	-0.521783	-0.746125	0.189616	-2.12395	-0.2508	1.40205	0.368268	-1.00579	-0.318044	-0.0987717	0.79234	0.397754	0.445137	-1.20519	0.0597609	0.95348	1.54268	0.386733	0.325038	-1.62187	-1.15203	-0.381005	0.651667	-0.300649	0.826313	-0.41684	-1.3779	0.922717	-1.08078	-1.71863	-1.73017	0.230203	0.0121603	0.826306	0.730573	0.846658	-0.757259	0.241182	-0.879734	-0.507061	-0.640091	0.19037	0.197324	0.322682	-1.07673	-0.841218	-1.6757	-1.04075	0.109007	1.58768	-1.06468	0.638528	-0.777639	0.115291	-0.113496	0.129532	-0.499053	1.13242	0.0665644	-2.5761	-1.47868	-1.67785	-0.58152	1.82768	0.626784	-0.41872	1.11729	0.782994	-0.204718	-2.12732
TCGA-CR-6493	HNSC	head & neck squamous cell carcinoma	0.772603	1	4	-0.707213	0.468531	-0.496287	1.45611	-1.24584	-0.482614	-0.675139	-1.06195	0.888721	1.58163	-0.202155	-0.680268	1.41182	1.50948	-0.62507	-0.596947	-1.53442	-0.88616	0.808341	0.558492	-0.162358	-0.791335	0.443977	0.690717	-0.0615483	2.12374	0.0433894	1.58822	1.47083	0.700095	0.247964	0.430428	0.509337	-0.172145	0.563868	1.48559	0.671618	0.117706	0.21032	1.31299	1.72435	-0.981384	0.531459	1.50653	-0.301628	-0.251751	-0.792317	0.707249	-1.39159	0.430188	-1.52496	-0.928274	-0.126302	0.440305	1.22704	0.418038	-1.5856	-0.192535	0.122001	0.573808	0.191361	1.6232	0.303008	0.640584	1.94251	1.38791	1.31478	0.433737	0.746234	1.509
TCGA-53-7626	LUAD	lung adenocarcinoma	2.54521	1	4	0.555842	0.585477	-0.491842	0.0882308	0.338116	0.579454	-0.272799	1.10892	0.634902	0.391635	-1.43423	1.20383	0.0802141	1.2671	1.74025	0.124545	0.92328	-1.07134	0.208477	1.26791	0.694039	0.707231	1.92984	-0.134118	0.00117447	-0.88339	-0.197481	-0.85249	0.525452	0.305308	0.764413	0.411575	0.57717	0.485425	0.2922	0.999785	-0.313756	0.846121	-0.349958	0.316271	0.457357	-1.16276	0.936971	-0.116615	0.365475	-0.229994	1.03025	1.05462	-0.356426	0.947297	1.26347	0.207957	-0.246345	-0.184187	0.66491	-1.42181	0.479365	0.825757	0.0598038	1.57936	-0.471248	0.738461	0.281888	0.42519	1.20898	1.43027	-1.33927	-0.00974315	-0.634527	0.641358
TCGA-XF-A9T4	BLCA	bladder urothelial carcinoma	1.35616	1	4	-1.01349	0.888377	0.260724	1.06205	0.199093	-0.17466	-0.107188	-0.0483571	1.45688	0.658918	-0.050811	-0.014592	1.78963	0.252558	0.472934	1.08466	-0.0950944	-0.56423	-0.000480583	1.83751	1.27696	-0.121749	0.326369	2.17322	0.418311	1.27159	0.13464	1.85341	0.966067	1.08048	1.37826	1.20041	1.73831	0.332579	1.42067	0.76582	0.164759	1.56025	0.510527	1.62447	2.52395	0.820281	0.462044	1.76794	-0.38825	1.17815	0.301013	1.01245	-0.466278	0.205542	-1.01815	0.848149	0.0165792	0.469712	1.59392	0.129532	-0.566636	1.39226	0.65338	0.134222	0.890234	0.404765	1.27793	0.515882	1.02433	0.130426	1.92261	-0.171808	2.49032	0.744116
TCGA-55-A490	LUAD	lung adenocarcinoma	0.271233	0	4	0.543191	1.04471	3.28877	0.86406	0.928963	0.327114	-0.652165	1.97748	2.93448	-0.134797	-0.0038842	1.30255	0.959606	1.89383	-0.364152	0.0502096	0.0421928	-1.07134	1.35277	0.827812	-0.760084	-0.228012	-0.332885	-0.240208	0.132101	0.176291	-0.945531	0.0537975	0.466913	0.649897	1.14355	0.0439301	0.546046	0.601618	0.605663	1.08607	0.895037	0.715734	-0.71438	2.19966	0.26307	-0.421699	-0.121908	0.669276	-1.56192	-0.909526	0.651815	0.908175	-1.10234	0.780932	0.00144307	-0.00481097	-1.01737	-0.616767	1.21741	0.186815	-0.375457	-0.115285	-2.55923	1.5093	0.562618	1.08704	1.1605	0.198459	-0.00566827	2.37521	-0.202075	-0.469556	-1.31282	-0.576829
TCGA-A5-A2K4	UCEC	uterine corpus endometrioid carcinoma	2.3863	1	4	1.55923	0.49876	1.24736	0.432864	-0.183863	0.52052	0.835035	0.49647	1.67584	-0.431133	0.950988	1.47295	0.833672	0.759827	-0.409639	-0.314597	-0.610082	0.498964	-0.725435	-0.68389	1.17919	-0.0391713	1.05404	-2.04119	-0.168116	-0.263277	0.438053	-0.363585	0.228553	0.5521	1.28324	0.886308	0.137452	0.484326	0.241856	0.625129	0.116407	-0.937826	-0.38046	0.739877	0.371211	0.76888	0.858143	0.132682	0.270978	-0.792644	-0.0322477	0.554357	-0.505755	0.0518922	-0.533777	0.159486	-0.019141	-0.205855	-0.730792	0.999025	-0.17819	0.692326	0.423522	1.12329	0.321669	-0.218883	0.467749	0.19522	-0.346176	0.2312	1.08031	0.598315	-0.275234	-0.68456
TCGA-VR-AA4D	ESCA	esophageal carcinoma	3.84932	1	4	-1.3414	0.410515	1.85622	0.288163	1.14651	0.409706	1.26794	0.698862	-2.12415	-0.404404	-0.585345	-0.680268	-0.229612	0.12271	-0.125346	-1.70698	-1.78302	0.629218	-0.0971412	-1.62187	0.00181894	-1.03715	-0.343395	-0.333617	-1.89756	-0.047178	0.840257	-1.28695	-0.902149	1.16848	0.611189	1.28035	0.608293	-0.597696	-0.331401	-2.3418	1.67367	-1.12995	-0.492837	0.426326	0.170967	-1.73407	0.181245	1.2042	2.6604	0.7339	0.967536	0.272592	-1.03883	-1.11037	-0.212745	-1.93735	0.37788	-0.693377	-0.680007	-1.42181	-0.789413	-0.714556	-1.39642	0.315551	-0.565291	-0.132303	-0.0771613	-0.136778	-0.376105	1.14693	-0.704387	0.0832244	-0.159051	-0.762458
TCGA-CN-A49A	HNSC	head & neck squamous cell carcinoma	1.4411	1	4	-0.505138	0.62792	0.813298	1.11341	-0.326104	-0.224464	0.0413422	-1.1901	-0.285723	1.36896	0.94549	0.620966	1.46692	-0.0867762	-0.0514295	-0.00663522	-0.52178	0.961561	0.404641	1.04193	1.19718	0.545276	1.36932	0.299285	0.594909	1.783	1.12758	2.61636	1.39056	0.434704	0.861574	-0.0752245	1.55716	0.958993	1.13997	0.640675	0.456537	0.704676	-0.219922	-0.0450396	1.21114	0.0525356	0.650289	1.24303	0.499346	-0.0189997	-0.515397	1.33287	-0.717417	0.625517	-1.93954	0.926835	2.5937	0.786988	0.866298	1.01119	-0.18367	0.254577	0.880535	-0.130904	0.866877	1.03337	1.84903	1.11834	1.01416	0.762821	1.0235	1.52673	1.37282	0.661246
TCGA-FS-A4FB	SKCM	skin cutaneous melanoma	2.2274	1	4	-0.363319	-0.0267362	-0.370365	-1.9786	-0.340263	1.20823	0.577329	-0.976962	-0.520276	-0.256818	-0.704841	0.667495	-0.626734	-0.317038	-0.263702	1.35951	1.71993	-0.324677	1.25184	-1.90925	-0.768108	-1.35018	0.513541	-0.405048	0.765417	0.404323	-1.6235	1.09951	-1.18208	-2.08402	-1.30849	0.68646	-0.915956	0.221151	0.0428549	0.925165	-0.470483	-0.0997581	0.35641	1.06381	-0.911818	0.279094	0.216149	0.156067	-1.16785	-1.93945	-2.03888	-2.75788	-0.195596	0.11971	-1.16438	0.510742	-0.467693	-0.167937	0.293657	0.186815	0.42944	1.51515	0.388367	-1.33702	-1.61514	-2.25036	0.684023	1.17664	1.10056	1.36309	0.646537	0.565651	-0.384701	-3.13171
TCGA-ZF-A9RE	BLCA	bladder urothelial carcinoma	0.290411	1	4	-0.401603	0.304256	0.3185	0.896682	-1.16475	0.0486276	0.345594	0.855212	-0.0476844	0.388149	-1.56971	-1.33702	-0.185249	1.07492	-0.343936	-2.386	-2.03619	-0.753038	2.32079	-1.52281	1.16812	-1.02883	-1.26259	-2.04119	-1.42318	1.21192	1.27288	1.33307	1.46172	1.14848	0.983678	1.20833	0.582756	-0.579736	-0.715155	-0.328611	1.20015	-1.56211	-1.71614	-0.327444	-0.152998	-1.73407	0.0337863	0.803738	-0.298253	-0.548256	0.461532	1.10207	-1.24957	-1.13728	-2.28101	-1.30836	-0.0232401	-1.16697	0.875929	0.387958	-1.63961	-0.0930464	1.97574	0.924104	0.600112	0.913425	-0.237677	1.07785	-0.00228014	0.616771	-0.831544	0.891037	0.587071	1.19327
TCGA-UF-A7JC	HNSC	head & neck squamous cell carcinoma	1.49589	1	4	-0.41492	0.604408	0.0651754	1.81463	-1.55607	-0.30996	-3.80027	-0.467529	0.934034	0.146432	0.647436	-0.564009	0.629744	0.8109	0.164634	-1.18538	-1.83735	0.0687568	1.24758	0.14574	0.322795	-0.918722	-0.523209	0.0345258	-0.471377	2.30105	0.587371	1.05481	1.8799	0.386905	-0.610567	0.744906	0.564401	-0.0585181	0.46033	1.37289	0.611596	-0.664613	-0.743277	-0.153018	1.15982	-1.6496	0.491065	1.60967	-0.731364	-0.370656	0.305797	0.788088	-1.03021	1.56295	-1.59724	0.0499547	-0.494044	-0.220558	0.679795	0.579423	-1.66792	-0.926407	-0.506731	0.777117	-0.00779059	1.01534	-0.424383	0.203318	1.51504	0.0238099	1.09835	-0.0675338	1.3567	1.86286
TCGA-CV-7422	HNSC	head & neck squamous cell carcinoma	2.8411	1	4	-0.789442	0.739065	0.644415	1.56915	-0.232778	-0.146023	-1.71865	-0.348108	-1.28696	1.04009	0.280661	0.571922	-0.148041	1.16582	-0.394477	-0.615062	-0.52178	0.397277	0.524045	-0.931077	1.87741	0.9332	-0.875882	0.20951	0.231361	1.63036	1.1399	1.15376	1.85711	0.0285167	-0.76878	-0.0216803	0.0249289	0.565697	0.611363	0.792248	1.12846	0.0177281	-1.83333	-0.235039	0.573746	-0.772177	1.0009	0.214111	0.399224	-1.3558	0.108073	0.886501	0.609043	0.963192	-1.06468	0.379178	0.627922	-0.507654	0.79625	0.663385	-0.202544	0.0520895	1.16989	1.11642	0.86995	0.944089	0.243871	0.0850942	0.792803	-0.00393948	0.181198	0.853348	2.05447	1.84629
TCGA-CX-7082	HNSC	head & neck squamous cell carcinoma	0.030137	0	4	-1.25551	0.830668	-7.51677e-06	1.20837	-0.0976171	-0.162209	-1.30512	-0.536112	-0.431645	0.987793	0.453839	0.00791787	0.527423	0.699232	-0.264965	-0.617561	-0.652622	-0.165854	2.13458	-0.510483	1.27788	0.648338	0.200754	-0.368276	0.0492822	1.69358	1.20903	1.29289	0.982542	1.23048	-0.744074	0.461348	0.878828	0.711579	0.679279	-0.0619991	1.42691	-0.125098	-1.76751	0.0702061	0.209916	-0.96305	0.649897	-0.365494	0.607342	-1.27181	0.051732	1.04701	-0.275524	0.346475	-0.88771	0.252021	1.09111	-0.95958	0.659657	-0.126016	-0.399202	-0.0555919	2.10149	0.110869	0.853354	0.994594	0.639247	0.311825	0.341616	0.22974	0.854857	1.72775	1.93291	1.0093
TCGA-UY-A78N	BLCA	bladder urothelial carcinoma	7.23562	1	4	-1.11935	0.291431	-0.631097	-0.112671	0.540858	-0.131081	1.7414	0.295997	-0.823686	0.801857	0.0796023	-1.20887	-0.137308	-1.10564	0.242972	-1.44712	-1.17122	-0.102917	-0.544907	-0.706798	-0.531896	-1.42168	-0.657432	0.772883	-0.615092	0.433309	0.739455	0.336071	0.102363	1.07848	1.46378	-0.195887	0.734383	0.530876	-0.104853	-2.32859	0.928383	-0.257328	0.362831	-0.258919	-1.09694	-0.895606	0.422434	0.685562	-0.23638	1.18675	0.409443	0.846667	-0.582953	-1.17162	-0.69745	-0.283675	-0.300804	-0.0851352	-0.394562	0.999025	-0.76853	0.219464	0.155804	-1.41257	0.578599	-0.360478	-1.56236	0.598477	-0.971853	0.783268	0.709664	0.847066	-0.294038	-1.36906
TCGA-E1-A7YE	LGG	brain lower grade glioma	2.4274	1	4	-0.351001	-1.20909	-0.531841	-1.42783	-1.74465	-0.333617	-0.308358	-1.06727	-1.63648	0.189429	-0.594377	-0.219193	-1.08324	0.818691	0.859573	1.31579	1.5646	0.883072	0.406062	-0.842335	0.638698	1.81595	2.99131	-0.579187	1.63623	-0.512895	0.800037	-1.58037	-0.0543239	-1.02245	-1.12143	-0.702935	0.435917	-1.08409	0.368666	-0.243109	0.00803265	-0.150899	-1.12857	-1.1705	-0.465507	1.23739	-2.36399	-0.557582	-1.96309	0.671664	-0.634988	-1.6078	2.18323	-1.47895	0.280269	0.654266	-1.93808	-0.937138	0.541451	1.18908	2.11899	0.164453	-0.336365	0.343025	1.07709	0.695621	1.20697	0.232469	-1.89083	1.19805	0.0982311	0.685001	0.781828	-0.757485
TCGA-85-8277	LUSC	lung squamous cell carcinoma	0.841096	0	4	-0.967881	0.321966	1.13921	0.504569	0.640619	-0.81464	-0.563566	-0.757208	-0.237589	0.402094	-0.612951	-0.507105	0.0444374	0.0508617	-0.213161	-1.23161	-0.640376	0.90482	-0.3459	0.578097	2.16564	0.773165	-0.0945666	1.35198	-0.573682	0.671209	1.39907	1.09851	0.403818	0.778493	-0.0988694	0.0296014	1.47735	0.371065	0.0599529	0.771261	-0.4288	0.474311	-1.82851	-0.527826	0.684179	-0.96305	1.13149	-0.992912	-0.104759	-1.72962	-0.424507	1.56309	1.88789	0.356365	-0.473957	-0.608492	1.54084	-1.4177	-0.602955	0.560329	-0.129483	0.626781	1.15772	0.00509318	0.876711	0.323145	0.128975	0.353932	0.449472	-0.426023	0.0260856	0.706359	2.56554	-0.482358
TCGA-P3-A6T4	HNSC	head & neck squamous cell carcinoma	0.169863	1	4	-0.682911	0.512805	1.37772	1.51166	-0.160049	-0.287964	-0.821571	-0.300627	0.109835	-0.589179	0.637226	0.0255234	0.605416	1.00221	0.359217	-1.17726	-1.3	0.665761	1.90146	-0.295027	1.0662	-0.760608	-0.792206	1.46061	-0.396475	2.09136	0.732668	1.21504	1.40423	0.105514	-0.160397	0.675902	-0.212886	0.364101	0.288401	0.667881	0.813339	-0.753995	-1.02261	-0.74482	1.51036	-1.5157	0.179676	1.35161	-0.38825	-1.00566	0.0389756	0.618794	-0.54757	0.67638	-0.847	-0.267938	0.414186	-0.74832	1.32161	0.186815	-1.05974	-0.527283	-0.0983932	1.30325	-0.0907703	0.967087	-0.0560408	0.353932	0.631302	0.215135	-0.132634	0.451326	1.32513	1.20239
TCGA-B0-4818	KIRC	kidney clear cell carcinoma	1.39726	1	4	0.0785508	-0.111316	-0.67554	-0.680492	1.25271	0.606431	1.32687	-0.740422	0.322777	-0.73909	-0.775683	0.998226	0.632606	-0.748997	0.190536	1.05967	1.05928	0.331046	-1.28692	-0.534681	-1.67224	0.914636	-0.00643589	1.9192	0.58273	-1.56055	-2.86882	-0.117977	-1.08078	-1.56243	-0.36042	-0.878047	0.534076	-0.783898	-0.433989	0.861427	-0.832287	-0.351317	1.37743	0.689003	0.488058	1.16176	-0.587501	-0.388461	1.32394	0.861407	-0.164595	-0.0343627	0.258141	-1.15992	0.934714	-0.0904217	-0.625799	1.04081	0.305915	-1.42181	0.96827	-0.277978	-0.355294	0.120485	-0.635363	0.833609	0.747385	-0.483351	0.98141	0.372869	0.311962	0.0694049	1.19418	0.541085
TCGA-CZ-5453	KIRC	kidney clear cell carcinoma	6.6274		4	-0.615996	-0.478949	-0.832571	-2.29966	0.717211	0.445399	0.959592	-0.400864	1.31429	-1.42705	-0.828304	0.729743	0.589674	0.566788	-0.716676	0.574931	0.990312	0.0888568	-1.55842	-1.10742	-1.73818	1.0401	-0.277534	0.854923	0.935926	-0.557144	-2.86882	-0.343997	-0.758152	-1.52743	-0.0594349	-1.11368	0.559613	-0.406363	0.0704016	0.809348	-0.115348	-0.303861	0.799495	0.714959	0.622318	1.38799	-2.7491	-0.684527	0.797461	0.819916	-0.621168	-0.262821	0.135812	-0.981232	-0.533777	-0.589608	-0.841701	0.987414	0.549331	-0.273015	0.775874	-0.0356943	0.0192405	0.0682838	-1.04842	0.871488	0.516748	-0.496307	0.363639	0.43713	-1.2058	-0.259751	1.09277	0.18806
TCGA-FS-A1Z3	SKCM	skin cutaneous melanoma	1.74247	1	4	-0.00694017	0.496622	0.976255	0.0950137	-0.188368	1.54233	-0.238138	-1.1348	-0.142716	1.2818	0.941564	0.979992	-0.39347	0.401449	-1.23725	0.200755	1.62261	-0.279534	1.35845	-1.8009	-2.23164	0.419168	0.340882	-0.823912	0.369594	-0.444439	-0.660469	0.439035	-1.862	-2.08402	-1.45342	-0.597393	0.751142	0.520613	0.12217	0.933715	1.24684	-0.187297	-0.595582	-0.850721	-1.25457	0.352759	0.503223	-0.226439	-0.821361	-0.908514	-1.00705	-0.521741	-0.164892	-0.150854	-0.629322	-0.597791	0.856882	0.129994	-1.45754	-0.273015	0.233391	2.47258	1.38082	-0.0539763	-0.166989	-2.10561	0.836936	1.84711	-0.0677842	0.0676248	0.679002	0.0430222	1.09142	-0.966317
TCGA-EB-A42Y	SKCM	skin cutaneous melanoma	1.97534	1	4	-0.659607	-0.0227667	0.0799897	-2.58518	-0.955568	-1.21141	1.26794	-1.93031	-0.339497	1.1807	2.67177	-0.254278	0.196131	-0.433901	-0.685088	1.59689	1.81919	-0.88616	0.627813	1.42166	-0.854532	0.47294	0.906901	0.638306	1.13079	0.43408	1.19068	1.07289	-0.259734	-1.51943	-1.77555	-1.84143	-0.939897	0.0162557	-0.118151	0.483662	1.58697	0.428699	0.889397	-0.716787	0.475228	-1.6496	-0.456043	-0.544637	-0.507496	0.0928221	-2.2508	-1.76948	0.259603	-0.139198	-0.733176	-0.889875	1.26503	-0.0216799	1.02566	0.778997	-1.53476	1.42737	1.35648	-0.135025	0.450134	-0.132303	-0.765691	1.90542	1.01303	-0.252224	0.0414165	0.0744302	-0.569384	0.248555
TCGA-EE-A2M8	SKCM	skin cutaneous melanoma	1.64658	1	4	0.331495	0.720133	0.0059182	-1.81484	0.137306	0.97581	-0.698612	-1.20305	-0.277959	-0.674012	0.330926	0.0934302	-0.335511	-0.659835	-0.667399	0.741093	1.54848	0.225273	-0.129835	-0.579	-0.736472	0.254012	-0.983281	-1.23897	-0.0268376	-0.331425	-0.911093	0.717792	-0.246414	-2.14701	-1.13616	-1.00693	0.208477	0.29006	0.262754	1.36123	0.0130346	0.584426	0.455944	-0.757279	-0.415103	0.59405	-0.788727	-1.16458	-0.715615	-1.26978	-1.61351	-1.18486	0.314675	-0.0604308	2.07336	0.0040019	-0.484089	1.00212	0.994135	-0.126016	0.126234	0.636144	0.74262	0.70019	-2.05641	-1.63452	0.268371	0.102909	0.863389	-0.693294	0.137009	-0.974596	0.638782	-0.202257
TCGA-VQ-AA64	STAD	stomach adenocarcinoma	1.53425	1	4	-0.595689	0.745171	1.06662	0.33532	0.581406	0.710605	0.577329	0.660974	-0.28962	0.696106	0.69456	0.936607	1.23509	1.97693	-0.546732	0.00211014	0.238133	1.18381	0.815448	0.667871	0.953217	0.745639	0.129689	0.671612	1.0699	-0.444439	0.826934	0.7861	0.0140294	0.455303	0.500962	1.03223	1.03125	1.36768	1.50758	0.210054	0.996742	1.12256	0.319486	1.37009	0.854638	0.028963	0.929912	-0.0807026	1.02695	0.477873	0.475351	0.73771	0.39704	-0.18547	0.280269	0.522073	0.266621	1.54458	0.542327	0.692157	0.834324	-0.314261	0.166621	0.977679	-0.490302	0.0638554	1.33707	-0.761906	0.38058	0.616771	1.13081	-0.282364	-0.0247357	-0.345622
TCGA-WA-A7GZ	HNSC	head & neck squamous cell carcinoma	1.71233	0	4	-0.521783	0.525324	0.574787	1.3844	-0.152325	-0.596748	-0.698612	-0.41765	0.763554	0.120865	0.795482	-0.297034	0.334229	0.096741	0.040808	-1.16977	-1.05333	0.828044	0.762854	-0.175896	0.990572	-0.00140307	0.479009	1.48639	0.280686	2.08828	1.06147	1.52694	1.55145	-1.19506	-0.778045	1.15139	1.0935	0.80578	1.11623	1.27495	0.438196	-0.0790252	-0.417384	0.152228	1.1479	-0.483053	0.130262	1.43011	-1.13185	-0.701062	-0.344248	0.468832	-0.849931	1.89745	-1.33137	0.474231	-0.494044	-0.15246	1.44244	0.445764	-0.666304	0.0719872	1.07118	1.0917	0.864418	1.33054	-2.26609	1.15559	1.22874	0.942462	1.42841	1.04808	1.29491	1.09631
TCGA-44-7669	LUAD	lung adenocarcinoma	1.5726	1	4	-0.401603	0.27708	-0.213333	1.02749	-0.514042	0.218376	-0.138852	1.06768	-0.20701	0.166187	-0.950824	0.975591	0.0379976	1.71637	2.06182	-0.194036	0.550735	-0.88616	1.5603	0.830392	0.480055	1.46772	1.40386	-0.631598	-0.0828618	-1.56055	1.33271	-0.568007	0.396457	-0.173277	0.71999	0.28601	-0.550455	0.305821	0.37864	-0.119519	-0.300418	0.148115	-0.414173	0.316271	0.910083	1.66562	-0.456043	0.404946	0.462222	-0.75166	0.778316	0.683231	1.34838	0.383916	1.80085	-0.414609	-1.06932	-0.197343	-0.441845	1.17383	0.00629046	0.953336	0.132818	0.826571	0.841676	0.124281	0.5818	-0.38942	0.272724	1.06076	-0.957798	0.735254	-0.338362	-0.498931
TCGA-43-3394	LUSC	lung squamous cell carcinoma	3.26027	1	4	-0.789442	0.620286	1.73623	0.921876	-0.343481	-0.115725	0.72516	0.464337	-0.0185	-0.302139	0.470725	0.253137	0.271262	2.2522	0.723112	-0.445152	-0.416076	0.108298	2.12747	0.646717	1.15706	0.495345	-0.125295	-0.631598	0.119921	0.82724	0.597929	1.01664	0.905075	0.950487	-0.0409055	0.299208	-1.08594	0.325248	0.194837	-0.175484	1.1418	0.2527	-0.552236	0.408675	0.805608	-0.822924	1.02678	-0.349626	0.714214	-0.557869	0.65022	1.60702	0.281047	0.597612	-0.503036	-0.409573	0.79891	-0.256929	-0.432213	0.236512	-0.412597	0.327145	0.885944	0.533971	0.899454	0.795279	0.355387	-0.760286	1.45236	0.0866113	-1.04527	1.33829	0.985987	0.0272921
TCGA-MQ-A6BS	MESO	mesothelioma	1.66575	0	4	-0.557405	0.147004	-1.65032	1.04009	0.339403	-2.07991	-0.12297	-0.546183	1.01706	0.0569498	0.154999	-1.17536	-0.872162	0.986627	1.68971	0.43563	-0.858231	0.932367	0.387583	0.0786681	-0.776271	-0.620417	2.00691	-1.10583	0.381774	0.281133	-0.983489	-0.723408	0.626404	1.03448	-0.803939	0.27055	-1.12903	0.611881	-0.0749311	0.960921	-0.523836	-0.860423	0.149316	0.468894	-0.552112	-0.0888672	-0.206226	0.739012	-0.742614	-1.24297	-0.960276	0.044719	1.42977	-0.294967	0.640185	3.10928	0.291215	0.277798	-1.22288	0.129532	0.148152	0.0661349	-0.224139	1.37331	-0.324957	0.633843	-0.362711	-1.37408	0.113481	0.543747	0.573489	-0.570061	-0.382686	1.05073
TCGA-ER-A2NB	SKCM	skin cutaneous melanoma	2.34795	1	4	-0.967881	0.163493	1.77771	1.03977	-0.555877	0.256974	-1.30512	-1.55172	-1.81805	-0.830896	0.294405	-0.564009	-0.542301	-1.38005	-0.0804906	0.561188	-0.870477	0.0255911	-0.633039	-0.996704	-0.44169	-2.41063	-2.5853	-0.904218	-0.696692	2.41206	0.345294	-0.0351034	1.80488	-1.24918	-1.30849	0.431183	-0.390848	-0.398666	-0.661487	0.24581	1.23016	-0.390018	-0.478389	-3.3664	0.1366	-0.96305	-0.930186	0.387408	-4.50224	-1.25612	-2.2508	-0.409269	-1.86336	0.279364	-0.389213	-1.01325	-1.73863	-2.92592	0.683298	0.186815	-2.4151	-2.61186	-2.69039	-0.72572	-0.529641	-0.931097	-3.08591	-1.39999	-1.04583	-3.83628	-0.0424526	-3.3067	-1.09859	0.123421
TCGA-AZ-6599	COAD	colon adenocarcinoma	0.564384	0	4	-0.0433937	0.704561	-0.127411	0.647009	-0.0255313	0.686948	0.793682	0.639391	-1.94607	1.01685	-1.62351	-1.24371	-2.05494	1.16149	-1.65169	-2.41723	-1.89504	-0.753038	0.366261	-1.13446	-1.67224	-1.78048	-2.22147	-1.23897	-2.79638	-1.56055	-0.467436	-2.2732	-0.941269	0.428704	-0.627196	1.47303	0.391227	-1.3403	-1.73709	-1.3492	-0.437137	-2.93647	-0.235976	-0.338864	-1.58926	-2.15346	0.546362	1.22717	0.612967	0.371617	1.41933	0.672687	-2.05538	-1.58703	-0.310284	-2.6323	-0.0173843	-2.52894	-2.18428	-0.0203442	-1.55979	0.361088	1.02927	-0.316355	-1.05887	-0.0475266	-0.943103	0.101289	-0.86795	-0.0419124	-1.39157	-0.0939165	-0.139575	-0.384571
TCGA-AD-6901	COAD	colon adenocarcinoma	1.86849	1	4	-0.576047	0.781202	-0.77924	0.382154	0.897425	0.786555	-0.290478	0.162188	0.337987	0.711213	0.542587	0.780673	0.370721	-0.747265	-0.0596424	0.00585815	0.022212	0.455402	1.1893	0.292783	-0.461844	-0.366922	-0.822434	0.195562	0.814134	-0.459703	-0.397402	-0.0732756	0.278679	0.691495	-0.121675	1.67212	1.21001	1.12503	1.03739	-0.098532	0.801668	0.521306	2.57986	0.122119	0.902752	-0.410338	0.605189	1.12987	0.499346	1.06481	0.212782	0.502222	-0.339856	0.88831	0.248781	1.04203	-0.115176	0.115291	-0.182668	0.418038	-0.0625094	1.80191	0.111184	-0.450978	0.268194	0.0417594	-0.306108	-0.157831	-0.587299	0.334896	0.71778	-1.24596	0.645498	0.0902731
TCGA-WR-A838	OV	ovarian serous cystadenocarcinoma	0.832877	1	4	1.70438	-0.0587972	-0.693317	0.535253	-0.53142	0.275235	0.625175	0.334845	0.216306	0.634514	0.495464	-0.580986	-1.43171	1.07146	-1.03888	0.077695	-2.13868	0.852395	-0.483783	-1.08137	-0.168815	0.0299637	0.845345	-1.40973	-1.12723	-0.133581	0.51774	-1.27896	0.0115757	0.326107	0.599548	-0.174771	-0.718841	-0.546014	-0.972575	-0.613878	-0.63888	-1.72429	-1.71132	-1.08121	-0.703784	0.592086	-0.167401	0.0374733	0.459972	-1.89027	-0.392085	-0.0554512	-0.187798	-1.14286	-1.67367	-0.0406919	-0.768211	-0.519262	-2.06082	1.77922	-0.990637	-0.171467	-0.586505	0.0174566	-0.503825	-1.37108	-0.55702	-0.285772	-1.61165	-0.407036	-0.759398	1.15612	-0.521031	-0.573514
TCGA-VQ-A923	STAD	stomach adenocarcinoma	0.167123	0	4	-0.198496	0.577538	-0.125929	0.284611	-0.466414	0.755843	0.867198	1.03075	-0.415801	-0.267276	-0.396263	-0.30961	0.162501	0.159933	-0.264965	-0.260251	0.711871	-0.492067	0.62497	-0.447745	0.35646	0.856383	0.0230912	0.262344	-0.836752	-1.56055	-0.211508	-0.595129	1.15325	0.715495	-0.622208	1.38103	1.18847	0.302522	0.283651	0.0312762	1.53528	-1.05117	-0.846021	0.214523	0.231453	-1.08648	0.847554	0.558617	2.73577	0.295214	0.765559	0.303053	0.0129963	0.649888	0.916601	-0.577018	-0.0999507	0.373755	0.633389	-0.273015	0.878161	-0.36225	-1.07462	1.30462	-0.395644	-0.456078	0.738936	0.200079	-0.450079	0.0939138	0.337213	-0.723332	1.70256	0.420924
TCGA-MP-A4TJ	LUAD	lung adenocarcinoma	0.928767		4	0.175727	0.286851	0.0933226	0.46904	0.284052	0.476111	-0.607216	0.742985	0.212187	-0.0987717	0.596386	0.834747	0.442274	1.79774	1.22536	0.196382	0.878807	0.464431	-0.706956	0.47491	-0.121314	0.421729	-0.302157	-0.530581	0.570551	-0.583047	-0.0943657	0.109549	0.554546	0.422504	0.695284	0.579372	0.514923	1.2284	1.07538	0.230264	-1.07405	0.646624	-0.602003	0.110698	0.539838	-0.553574	0.710292	-0.0498015	0.83346	-0.601383	0.637995	0.495778	0.0870757	1.15534	1.6862	1.01811	-0.102293	-0.00233378	0.260384	0.129532	0.311932	0.604542	0.269381	1.32248	0.477794	0.291129	-0.179385	-0.369986	-0.00453889	-0.810133	0.207351	0.64103	-0.691611	-0.103642
TCGA-85-A4QQ	LUSC	lung squamous cell carcinoma	2.53973	0	4	0.393749	0.205935	0.831075	1.08919	-1.00062	-0.134402	-0.440207	-1.20305	-0.76443	0.918067	0.159712	0.0255234	1.81038	-0.536913	-0.609908	-1.36529	-0.923329	-0.429461	1.33145	-0.139058	0.0530091	-0.936646	-1.48229	1.12551	-1.55715	2.01119	0.50316	1.83031	1.7155	-0.228875	-0.00289636	0.73661	1.13021	-0.209165	-0.464385	1.19411	1.18848	-0.846141	-1.49781	-0.0440014	1.45583	-1.22137	1.00874	1.09605	0.920082	1.0213	0.30686	1.14952	-1.75955	0.830736	-0.662556	-0.571352	1.28728	-0.95958	1.49323	-1.42181	-1.77477	-0.244034	-0.833941	0.174059	1.42253	1.00406	0.624041	0.0624212	1.14404	0.380171	1.40226	0.0983003	1.87918	1.15432
TCGA-60-2698	LUSC	lung squamous cell carcinoma	0.852055	1	4	-0.21624	0.343645	-0.0888933	0.50683	0.881335	0.109637	-0.12297	0.258588	0.800945	0.932012	0.661573	1.03658	1.44402	1.93364	0.755332	-0.179668	0.575872	0.473295	1.02298	-0.619192	-0.220097	0.424929	0.613132	0.446922	0.460938	1.55482	0.861122	1.19796	1.18585	0.842491	0.287636	0.624243	0.449484	0.739436	0.54867	0.00407092	1.79371	0.134753	-0.166945	0.831243	1.53464	-0.737146	0.926382	1.03925	-0.966481	-0.432892	0.630022	1.4635	0.0417508	0.562997	0.739552	0.671891	0.962872	-0.0688844	0.516059	-0.126016	-0.444257	0.67594	0.216649	1.01752	0.959691	1.03788	0.405232	-0.050944	1.53029	-0.0944902	0.964879	1.56819	1.12097	0.0388938
TCGA-IG-A3Y9	ESCA	esophageal carcinoma	0.0712329	0	4	-0.488825	0.626698	2.77619	1.56431	0.14696	-0.55815	-1.2352	-0.833081	0.381716	0.495062	1.31855	-0.0909872	1.22578	0.79099	0.654882	0.189511	0.0312356	-0.102917	2.33501	1.09971	0.948606	0.792369	0.972461	1.3169	0.26668	2.08057	1.113	1.67461	1.3527	-0.736659	-0.922147	0.405919	-0.146649	1.10561	1.16895	1.41486	1.52528	0.469243	-0.895788	0.522883	1.26108	-0.193503	0.334194	1.16787	-0.365751	0.432841	0.458342	0.844324	0.29713	1.66539	-1.27322	0.831152	0.43351	1.69161	1.71125	0.31969	0.609659	-1.33372	-0.568928	0.3966	-0.078477	1.59389	-0.0965922	0.0786162	0.992703	1.46678	1.07941	-0.18814	2.07797	1.09714
TCGA-25-1623	OV	ovarian serous cystadenocarcinoma	1.54795	1	4	1.18204	0.240134	-0.0340804	0.333059	0.685673	-0.0422645	-1.2352	0.754975	0.645675	0.462523	1.07469	1.54085	0.754247	0.0127732	1.13944	0.489976	0.329013	0.538867	0.361997	-0.260201	0.137404	0.538234	0.760767	0.456221	0.996822	-0.156569	1.52727	0.39132	0.799215	0.525301	1.14783	-0.15177	0.725605	0.976953	1.13665	0.508535	-0.255401	1.05806	0.471997	0.253976	1.14836	0.196918	0.556559	-0.627318	-0.748239	-0.822497	-0.732787	0.0669791	-0.109332	0.725124	0.0400766	0.593834	0.827604	0.939435	0.852288	1.50588	0.310714	-0.126989	0.614169	0.550455	0.222094	-0.073681	-0.0788509	-0.183743	-0.00340951	0.577338	0.911671	-0.105223	0.0551819	-0.392029
TCGA-FS-A1ZY	SKCM	skin cutaneous melanoma	2.25753	1	4	-0.428902	-0.90643	2.04585	-2.58518	-0.680097	1.22649	-0.344816	-0.953845	-0.561185	0.346313	-1.52101	2.24759	-1.47536	-0.317904	-1.37434	1.5719	2.01062	-0.374103	1.80906	-1.76788	-2.49773	-1.61379	0.407443	-1.40973	-0.133405	-0.221802	-0.513739	1.27129	-1.08078	-1.95062	-1.80073	0.0394053	0.762314	-0.116798	-0.746976	1.13814	0.0563844	-0.350856	0.300222	-1.0781	-1.43781	-1.0007	-0.239561	0.100111	-2.16142	-2.19396	-2.22842	-0.664674	-1.13138	-1.24127	-0.662556	-0.575129	1.11219	-0.75838	-0.290366	0.129532	-0.480788	1.28457	0.0827897	-0.883696	-0.354461	-2.6986	-0.878052	2.24551	-0.735248	0.326133	0.403948	-1.41179	-0.896442	-2.03534
TCGA-CN-4739	HNSC	head & neck squamous cell carcinoma	3.81918	1	4	-0.327698	0.848988	0.792558	1.47742	-0.0609306	0.246598	-1.10435	0.239404	-0.711828	0.489252	0.275163	-0.598214	-0.682545	0.962388	-0.14493	-0.827449	-0.540472	0.162008	1.84602	-0.487059	0.582435	0.227127	-0.543928	-0.405048	-0.56942	1.54557	1.20652	0.771032	1.71795	0.820491	0.697659	0.692116	0.895586	0.242777	0.0153082	-0.0798769	1.61698	-0.427337	-2.6007	-0.138482	-0.124588	-1.41158	0.990699	0.246265	-0.0215122	-1.48331	0.282942	1.28367	-0.680036	0.228147	0.841079	-0.00166352	-0.274453	-1.05554	1.10096	-0.273015	-0.32127	-0.10358	0.464085	1.10406	1.26211	0.898995	0.38918	0.216274	0.636384	0.543747	0.94053	0.433737	1.72539	1.2057
TCGA-D3-A2J8	SKCM	skin cutaneous melanoma	5.45753	1	4	-0.637303	-2.02734	0.940701	-1.89688	0.320095	-2.71383	-0.585241	-2.6502	2.26175	1.22486	1.30127	0.0475302	1.92057	0.331332	-0.0918623	2.38397	1.03543	0.239772	0.811184	1.55529	-1.50575	-0.291386	-0.489929	0.610283	0.268507	-0.79674	-1.44276	0.335066	0.47778	-1.95062	-0.856439	-0.67062	1.15255	0.21492	0.00770906	1.53612	0.499886	0.998161	0.807522	1.04616	2.62109	0.504998	1.08757	0.16066	-1.48194	-0.241631	-1.53378	-1.21883	0.708953	1.24365	1.0708	-0.0671305	-1.23948	-0.759928	1.83734	-0.273015	0.966444	-0.000580771	0.345099	-0.771052	-0.200181	-0.331618	-1.34101	1.26895	0.838543	-0.309183	0.296631	-0.145426	-1.07307	0.776436
TCGA-CU-A0YO	BLCA	bladder urothelial carcinoma	0.408219	1	4	-0.21624	0.589141	-0.539248	0.466779	0.267318	0.356997	-0.308358	0.601503	1.45593	-0.729793	0.0686069	-0.507105	0.597545	-0.287606	0.881685	-0.809959	-0.425744	-0.279534	-0.223653	0.813882	1.52369	-0.291386	-0.137156	0.896641	-0.478076	0.0478124	0.856346	0.971436	1.46101	0.888489	1.10174	0.365572	0.648993	0.361902	-0.224063	-0.661293	2.1005	-0.572006	0.18945	0.16884	0.828519	-0.94537	0.404394	0.409122	-0.204881	1.32843	0.537007	1.16651	-0.0308665	-0.205603	0.46704	-0.26605	0.140722	0.585014	-0.0539551	-1.42181	0.192598	0.505054	0.296423	-0.0896927	-1.04657	0.792573	-0.249505	-0.246904	0.355169	0.854832	-0.20478	-0.639159	0.911442	0.614839
TCGA-44-A4SU	LUAD	lung adenocarcinoma	1.12055	1	4	0.370345	0.602882	-1.12293	-0.0735887	-0.114351	0.288516	-0.221158	0.91852	1.17518	0.294019	-0.641932	-0.615819	-0.581655	-0.814786	0.885475	0.121422	-0.32584	-1.07134	-0.411288	0.969179	0.814866	-0.186403	0.388426	-0.485778	-0.21866	0.118905	-0.300194	-0.236512	-0.0928821	0.645497	0.894356	1.36934	-0.504169	0.404054	0.387664	-0.237668	0.488215	0.44805	-0.149285	0.0702061	-0.345911	-0.96305	0.56754	0.254199	-0.56037	0.18744	1.13656	0.454187	0.299567	0.678852	0.791395	-0.0658715	-0.457738	-0.558728	0.229738	-1.42181	-0.1995	0.934609	-1.31259	0.503749	0.260203	0.950853	-0.173471	1.64953	0.2987	1.14693	-0.156984	1.1712	-0.268518	-0.595889
TCGA-BT-A20U	BLCA	bladder urothelial carcinoma	1.24658	0	4	1.12412	0.339065	-0.237036	1.022	0.459761	0.297232	0.201459	0.446112	-0.405534	0.189429	0.487218	1.59115	0.0115228	0.201484	-0.419116	-0.86368	-0.839539	-0.279534	0.41317	1.35355	1.76211	0.017161	0.944435	0.311119	-0.00552408	1.10029	0.858357	0.261233	1.49992	0.900489	1.0186	0.866323	0.111117	0.701316	0.71775	0.294002	0.696628	0.474772	-0.812308	-0.235039	-0.200195	-0.760064	0.151047	0.644221	0.329476	-0.58165	0.502458	0.651598	-0.154657	0.495886	-1.27322	0.11731	0.216847	0.00617851	-1.19749	-1.42181	-0.372413	1.02356	0.535747	1.34171	1.04882	-0.0574472	0.31737	0.760427	0.195361	0.775966	0.537417	0.772943	0.824809	1.01842
TCGA-21-1081	LUSC	lung squamous cell carcinoma	0.778082	1	4	-0.595689	0.300592	1.21328	1.15475	0.627103	-0.348974	-1.37903	0.227893	0.0192084	1.24346	1.1061	0.607133	0.588959	0.107994	0.936648	-0.358948	0.0106103	-0.0742501	2.16585	-0.32686	0.86375	-0.163998	-0.0945666	-0.530581	0.850672	1.42515	1.21179	1.47923	1.33412	0.625898	-0.676846	-0.429709	0.413572	1.44466	1.27106	-0.100087	1.83539	1.03502	-1.23773	-0.469684	0.891754	-0.106252	0.577344	0.650485	-0.651492	-1.44232	0.659787	1.06751	-0.33352	0.129953	0.280269	0.520184	0.51959	0.434889	1.18414	0.186815	-0.4059	-0.280318	0.827803	0.0902631	0.447061	1.10733	-0.279074	1.46491	0.885412	0.327593	1.34274	0.0995566	0.962482	-0.301701
TCGA-EL-A3CL	THCA	thyroid carcinoma	2.63836		4	1.57254	0.705172	-1.84883	0.799784	0.639332	-0.451072	-0.771129	1.03219	-1.06927	-0.269601	-0.750943	1.52388	-0.839963	0.601414	0.531056	0.616784	-0.831804	-2.51855	-0.485205	-0.492838	-0.610157	0.240569	0.866364	0.427902	-0.10722	0.0692897	1.16956	-1.21794	-0.00735293	0.348706	0.948519	0.268665	-0.191339	-0.842911	-1.24457	1.12104	-0.863966	1.64318	-0.00640642	-0.292143	-0.337204	1.54416	-1.77101	0.569474	0.407099	1.71651	0.48917	0.673859	-0.543282	-0.340179	-0.0588751	-0.641226	0.0277052	-0.211272	0.446887	1.08189	-0.542282	1.21435	0.630395	0.565566	-1.78356	0.836765	0.662058	0.689169	1.93178	0.0530199	1.14073	-0.656747	-0.36724	0.466502
TCGA-HT-7882	LGG	brain lower grade glioma	0.309589	1	4	-0.125822	-1.7907	0.0503611	0.0220173	1.63051	-1.72576	-0.821571	-1.04099	0.61684	-0.300977	0.850066	1.79802	1.20503	-0.0131962	1.95884	1.48445	1.72767	1.2105	-0.0331746	-0.183532	0.206118	1.3224	1.72415	2.03121	1.61187	-0.79674	0.657506	0.639941	1.50133	-1.47504	-0.8734	-1.51375	0.727201	1.56561	1.36605	1.08218	-0.0269807	1.06266	1.06599	0.787637	2.12392	1.39617	-0.112496	-0.625231	-0.0248871	0.997516	-0.223594	-0.90602	1.99023	0.218257	0.662949	1.09806	0.396619	1.58482	0.862795	0.663385	1.69584	0.892473	0.21124	1.48595	0.707679	0.472406	1.37593	0.188742	0.122516	0.291081	0.705155	-0.00974315	1.52594	0.338883
TCGA-24-2026	OV	ovarian serous cystadenocarcinoma	2.90137		4	1.72801	0.370515	0.500716	0.609864	-1.5683	0.970415	0.466057	0.579921	0.87351	-0.267276	-0.296283	-0.417129	-1.06249	-0.204504	-0.0211048	0.090813	-0.668736	-0.753038	0.792705	0.766931	-0.133305	0.0120398	0.41495	-0.689503	-0.68634	-0.534017	0.808584	-1.12864	0.623951	0.592499	1.1312	0.476808	-1.65023	-0.249118	-0.606393	-0.10475	0.47321	-0.589053	-0.120389	-0.432307	0.0495373	-0.610083	-0.375647	-0.494945	-0.769613	-2.40637	-0.585025	0.493435	-1.02173	0.38321	-0.59692	-1.23798	-0.745081	-0.7785	-0.481247	1.25091	-1.41914	-0.255739	1.76617	1.79778	-0.443588	-0.00604015	0.167837	0.439765	-0.14797	-0.551626	-0.103776	-1.26606	-0.641243	0.783065
TCGA-DS-A1O9	CESC	cervical & endocervical cancer	0.728767	1	4	1.15774	0.10792	0.761448	0.714191	-0.280406	-0.55815	-1.6717	-1.40625	-0.823686	0.899473	1.20702	0.283318	1.46907	-0.192385	0.431869	-0.450774	0.309677	0.0476682	-0.765236	1.23334	2.07663	0.463978	-0.717187	-0.405048	0.527924	0.792703	0.65097	1.38781	0.940829	0.898489	-0.751201	0.99679	1.70799	0.820808	0.836011	0.704413	1.97045	0.678415	-0.516918	0.166763	1.59971	-0.439313	1.19659	1.08519	-0.176757	0.525942	0.549232	0.926334	0.776209	-0.119065	0.0957422	0.0461778	-0.269182	0.194997	1.52737	0.597732	-0.506968	0.214782	1.05631	-0.0718345	1.46617	0.693818	0.522662	0.111006	0.974069	-0.503429	1.34815	1.11466	1.53131	1.17835
TCGA-C5-A3HF	CESC	cervical & endocervical cancer	1.48767	1	4	1.26993	0.44166	-0.266665	0.457412	0.0800231	0.759163	0.759821	0.81013	0.825345	1.51655	-0.133434	-0.284585	-0.425669	0.875824	-0.446281	-0.60007	-0.508245	-0.429461	-0.246396	0.0167554	0.827317	0.0779742	0.164721	0.671612	-0.562112	1.01765	0.331217	-0.307834	1.32711	0.85849	1.05399	1.54204	0.26035	0.350539	-0.163746	-0.328611	0.723305	-1.33866	0.35641	-0.205968	-0.808718	-0.025123	0.614601	1.17747	1.07533	0.961591	0.727822	0.565487	-1.26136	0.348948	0.453663	0.0870946	-0.642195	-0.46045	-0.734294	-0.273015	0.201122	0.454724	0.177437	0.202907	0.0346212	-0.0119024	-0.151506	0.279435	0.124775	-0.332551	0.339017	0.623442	-0.0126473	0.0330929
TCGA-CV-7101	HNSC	head & neck squamous cell carcinoma	0.438356	0	4	-0.0693272	0.67311	-0.183705	1.4322	0.24286	-0.118215	-1.4969	0.438918	-0.405534	0.42185	-0.1976	-0.08602	-0.0621772	0.691441	-0.199894	-0.332087	-0.748014	-0.200781	1.62996	0.19785	1.48772	0.555518	-0.477067	0.783746	-0.455544	1.81384	1.04136	1.10906	1.65626	0.974486	0.168857	-0.0948322	1.4175	0.435942	0.259429	0.821008	1.04176	-0.33473	-2.3615	-0.322252	1.04572	-1.25378	0.294192	0.300133	-0.55587	-1.50507	0.158567	1.2122	0.695307	0.842039	0.801532	-0.279269	1.2826	-0.804037	1.00727	0.0620486	-0.689562	0.579963	0.528986	0.962568	0.533114	1.11815	0.379042	0.94667	1.16776	-0.247842	0.131598	0.128452	1.38423	1.8322
TCGA-S9-A6UA	LGG	brain lower grade glioma	0.487671	1	4	-0.244171	-2.24628	0.0133254	-1.31634	-0.95428	0.291837	0.22653	-0.981662	0.145959	-0.507831	0.38551	0.647374	-0.799177	0.107129	1.24937	1.46571	1.67159	1.10671	-0.260611	0.465107	0.698189	1.00041	0.751258	0.0159284	1.72757	-1.02709	0.819896	-0.961934	-0.252373	-1.61303	-0.659504	-1.44437	1.05918	0.349439	0.358218	0.487548	-0.508831	-0.237056	-0.154102	-0.101105	0.720837	1.62142	-0.86732	-1.36222	-0.966481	1.09062	-0.573332	-1.7232	2.47078	-0.812818	1.70032	0.410653	0.790712	-0.690282	0.810259	1.05089	1.80178	0.862041	-0.0564777	0.675463	0.981204	-1.39967	1.58122	0.191981	0.393003	-0.436246	0.431002	0.347051	-0.535806	-0.133475
TCGA-MP-A4SV	LUAD	lung adenocarcinoma	7.17808		4	1.10947	0.668225	1.11255	0.88021	-0.0152333	0.748372	0.444881	1.21683	2.12549	0.801857	-0.145725	0.574437	-0.0643238	0.982298	0.196853	-0.177794	0.29163	1.46554	-0.142628	-0.0472211	-0.114858	-0.00268335	-0.186651	-0.405048	-0.0457153	0.271266	-0.335337	-0.451984	0.0844858	0.606898	1.0072	1.07183	0.397612	0.639371	0.451306	0.617356	-0.465481	0.465558	-0.619662	0.244632	-0.0691429	-0.895606	0.55499	-0.0498015	1.0652	-0.996048	0.711345	0.710178	-0.926886	0.766803	1.08676	0.437721	-0.253957	-0.30955	0.410987	-1.42181	-0.180626	0.941632	0.0516911	1.06285	-0.0575784	0.534636	0.975486	0.268098	0.112352	0.640139	-0.302176	1.42497	-0.866893	-0.482358
TCGA-MX-A663	STAD	stomach adenocarcinoma	0.821918	1	4	-0.38862	0.58792	-0.515545	0.622461	1.27909	0.569078	1.41078	1.27055	0.11142	0.277749	0.642331	1.70685	1.19573	0.932956	0.863995	0.356922	0.731207	0.515307	-0.0957197	0.345409	0.185366	0.990812	0.18524	1.24547	0.667984	-0.476046	0.680632	0.18288	0.546133	0.439704	-0.341653	0.422887	1.03524	1.15216	1.00937	0.207722	0.623267	1.36214	1.28753	0.510424	1.25742	0.932906	0.278897	0.00740732	0.554469	0.753633	-0.0210858	0.381549	1.18267	0.412173	0.869992	1.29257	1.6925	2.5854	0.733207	1.05623	1.58625	-0.0368647	-0.194393	0.261977	0.194434	0.274444	0.0757514	-0.25986	0.538693	0.695638	0.912573	-0.390408	0.947707	0.676163
TCGA-VQ-A94P	STAD	stomach adenocarcinoma	0.221918	1	4	-0.38862	-0.669484	-0.740723	-0.658852	2.0714	-0.503781	0.0830945	-0.707809	-0.0140637	-0.992428	-0.933938	0.549915	1.48338	1.45581	1.98348	0.215747	0.802751	-0.649243	-0.705534	-0.210877	-0.417341	1.32432	1.11109	0.756188	-0.327054	-0.88339	-0.24391	-0.607686	0.00807037	-0.206276	-0.220974	0.16761	1.11106	0.798816	0.602814	0.779034	-0.91065	0.522227	2.84796	1.5549	-0.044857	-0.000830128	0.310664	-0.548813	0.446473	0.649401	-1.05914	-0.909534	1.61448	-0.712116	-0.0588751	0.420095	1.56543	3.74462	0.178078	0.579423	2.56467	-0.567079	-0.0605341	1.31149	-1.52663	0.030035	0.736402	-0.470395	0.907435	-0.44793	-0.341856	-1.36908	0.389627	1.00847
TCGA-ZF-AA54	BLCA	bladder urothelial carcinoma	1.61644		4	-0.820069	-2.36353	0.191097	-0.451813	0.367723	-3.10479	0.163103	-2.59936	0.290456	1.46309	0.937244	-0.230699	2.04865	-0.195848	0.480515	1.79054	1.41829	-1.07134	0.887944	2.53299	1.41347	-0.0891021	-0.068743	2.75693	0.674074	-0.512895	-0.331993	1.77858	-0.0553755	-0.321072	0.0629069	-1.15026	0.538864	0.777923	1.50758	0.880082	-0.26207	1.62475	0.807522	1.51649	1.94109	0.923411	0.694213	-0.411846	-1.72471	-0.474888	-1.23348	-1.04485	1.09787	1.66539	0.640185	0.986007	0.259594	0.640731	2.54132	0.236512	0.915301	1.22254	0.72369	-0.662529	0.353017	-0.733405	0.517593	-0.48821	-0.0756898	-0.41872	0.935119	1.4991	0.507153	-0.0945266
TCGA-2H-A9GF	ESCA	esophageal carcinoma	2.14795	1	4	-1.11935	0.836164	1.14662	0.741	0.458474	0.824323	-1.34208	1.52042	-1.06927	1.72108	0.31836	0.692645	0.67697	1.36665	-0.443123	-0.464517	-0.33293	-0.753038	2.14169	-1.20654	0.330635	-0.0891021	-0.258417	0.345229	-0.113919	0.0222339	0.55243	-0.765247	0.494605	0.661296	0.823802	1.26074	1.99528	0.455002	0.575742	-0.983093	1.42691	0.060576	-0.256846	0.693156	0.655769	-0.822924	-0.388197	0.631276	-0.0462614	0.791581	1.19928	0.835537	-0.241408	0.726183	-1.06468	-0.619194	0.853369	0.420185	0.0406094	-0.273015	0.0939646	0.567088	0.0476348	0.215271	-0.279472	0.389434	0.668816	1.60905	-0.376105	1.54857	0.445431	-0.161758	0.336573	-0.035689
TCGA-UZ-A9PU	KIRP	kidney papillary cell carcinoma	2.55616	0	4	-0.0433937	-0.183072	-0.0607462	-0.0148039	-0.0133024	0.565758	1.79634	1.09022	2.36157	-0.708875	-4.23806	-2.6285	-1.31078	-0.398409	-0.0160507	0.928493	0.36124	-0.88616	0.389005	-0.464358	0.581513	-1.54759	-0.33814	-0.110449	-0.839797	-1.02709	-0.61424	-3.12805	-0.734456	0.576699	1.23097	0.675148	-0.47943	-2.26581	-1.85611	0.346858	1.21683	-1.20321	0.582769	0.332883	-2.15539	1.36245	-0.976345	-0.205142	0.745713	0.252712	-1.39027	0.0997834	-0.72848	-0.542219	-0.0384367	-1.25939	-0.610574	0.136184	-0.974208	-1.42181	-0.0692067	-0.790635	-0.386393	0.349894	-0.719572	0.610394	0.0816652	-0.523839	0.431402	-0.631953	0.637519	-0.0863786	-0.242998	0.94549
TCGA-E1-A7Z6	LGG	brain lower grade glioma	2.69589	1	4	-0.707213	-2.70032	1.04588	-1.80225	-3.21855	-0.62414	0.22653	-0.771021	-1.40611	-1.00056	-0.542149	-0.564009	-1.44244	-0.729087	-0.0520612	0.384407	1.37252	-1.07134	-1.92374	0.532695	0.0940534	1.48116	1.24071	-0.405048	1.89808	-1.56055	0.914162	-2.10594	-1.70847	-1.70303	-2.19887	-1.12575	1.51566	-2.45018	-1.24457	-1.20773	-0.408793	-1.51466	-0.182998	-2.4787	-0.74869	1.46525	-1.36786	-2.60917	-0.821361	0.168213	-1.5965	-2.26798	1.81283	-2.2638	0.696432	-0.718653	0.896702	-0.383839	-0.100362	1.00517	1.83588	-0.151569	0.374846	-0.314981	0.547866	0.774536	1.45703	-0.186982	-1.87609	-0.21279	-1.28335	-0.493426	-0.821897	1.17338
TCGA-85-A511	LUSC	lung squamous cell carcinoma	1.24658	1	4	0.273136	0.6325	0.561454	0.957728	0.246078	-0.408738	-0.171215	-0.288158	0.572477	0.894825	1.12142	0.539855	1.19502	-0.0305091	0.244867	-0.184666	0.501106	0.306662	0.2696	1.20187	1.2682	0.627854	-0.244404	0.166398	0.783686	1.17183	1.03357	1.00007	1.43998	1.02248	0.160305	0.84483	0.463051	1.38601	1.46199	0.512422	0.831679	0.818937	-0.14768	0.620478	1.01089	-0.0128783	0.980503	0.0479128	0.297977	-0.915092	0.381273	1.03002	0.537401	1.1232	0.581196	1.13394	1.41552	0.728176	0.651776	0.692157	0.262615	-0.089535	0.518169	1.05049	0.965223	0.746577	1.0473	-0.276055	0.607585	0.697099	0.735817	0.181217	1.57227	0.434183
TCGA-06-2565	GBM	glioblastoma multiforme	1.3863	1	4	-0.41492	-1.54982	0.488864	-1.47383	-1.13578	-0.808415	0.275275	0.00631749	-1.09145	1.09122	-0.886422	-0.515028	0.443705	0.745111	-0.726784	1.2908	1.39573	1.30178	0.457236	-0.331555	0.0963593	2.08545	1.16814	0.0873592	1.39264	-1.56055	1.18414	0.0588202	-0.875965	-3.21858	-0.895042	-1.42326	1.92425	-0.644613	0.50735	0.597147	-0.00864036	0.123235	1.22653	-0.639957	-0.598851	1.74943	0.0604544	-1.01129	0.247354	0.426263	-0.0503193	-1.24929	1.19291	-0.00356288	-0.444878	1.336	1.04837	0.612099	0.256006	0.999025	2.10195	1.06804	0.318057	0.487265	0.602571	3.01525	1.5356	0.765285	-0.653932	0.298383	0.544631	1.06315	1.98328	-0.96466
TCGA-2Z-A9JS	KIRP	kidney papillary cell carcinoma	1.34795	0	4	-0.473179	0.37876	0.234058	0.138941	0.789297	0.379409	1.90122	1.12379	2.71077	-0.654256	-1.823	-0.858901	-1.2285	-0.353396	-0.499981	0.184513	0.176902	-1.37845	-0.451089	-0.415653	0.676514	-1.75346	0.485515	-0.530581	-0.0731185	-0.534017	0.511204	-2.2732	-1.37302	0.619298	1.08321	0.0367658	-0.630259	-1.67899	-1.50988	0.608029	0.374839	-1.26955	0.813944	0.18649	-0.946643	1.40468	-1.38001	-0.127054	0.407099	0.278011	-0.791254	0.287237	-0.443616	-0.448263	-0.0183307	-0.215061	0.00720995	-0.0812659	-1.02849	0.31969	-0.461914	-0.722749	-0.686561	0.638373	-0.340939	0.628431	-0.421848	-0.321401	0.931152	-0.463996	1.11458	0.232726	1.29223	1.01759
TCGA-55-7284	LUAD	lung adenocarcinoma	0.665753	1	4	-0.207285	0.707309	-0.650355	0.17124	0.400548	1.04969	0.867198	1.16983	-0.148483	-1.25041	-2.51335	0.55746	-0.431393	0.484551	0.229705	0.00523348	0.712515	-1.37845	0.110395	-0.304004	0.39151	0.168234	0.855354	-0.443934	0.14976	-0.238608	-0.366859	-0.441938	0.731914	0.645097	0.882241	1.51564	0.0424857	0.11009	0.250405	0.606474	0.351497	0.323653	-0.0385141	1.2455	1.1282	-0.305047	0.476947	1.30567	1.23395	1.39926	1.29601	1.04818	-0.876931	-0.0766788	0.26465	-0.589608	-0.543233	0.208926	0.123791	0.186815	0.441008	0.18318	0.245043	0.720795	-1.04534	0.453016	0.626575	0.399278	1.3541	-0.279973	0.044122	-0.944444	0.968526	1.01593
TCGA-50-5930	LUAD	lung adenocarcinoma	0.772603	1	4	-0.339349	0.49937	-0.0103775	0.683507	0.827914	0.549987	1.09514	0.816364	0.227714	-0.450888	-0.244801	0.684471	0.922398	1.94836	0.842515	-0.0216273	-0.164705	-0.753038	-0.925863	-0.179714	-0.375604	0.00947929	0.00707649	0.103843	0.570551	0.0588055	-0.325407	-0.0868368	-0.397843	0.410504	1.16327	0.607652	-0.811413	1.15692	1.02789	-0.0923136	-0.130353	0.684865	-1.46409	0.995287	1.64966	-0.496345	0.822455	0.302221	-1.74507	-0.464263	1.01962	0.976127	-0.620188	0.980146	0.640185	-0.187993	0.119641	-0.416341	0.0528678	0.518478	-0.318226	0.332998	1.0171	0.598535	-0.482311	-0.148086	0.0850444	-0.752189	0.937928	-0.894842	-0.0126926	0.305593	-1.01531	-0.253637
TCGA-CQ-6219	HNSC	head & neck squamous cell carcinoma	1.31233	1	4	-0.473179	0.327767	0.788113	1.49842	-0.364721	-0.544454	-1.34208	-1.07806	-0.630359	0.342827	0.543765	0.26697	0.760687	0.138292	0.0982984	-0.039118	-0.112497	0.507201	1.22341	0.768995	0.779817	-0.0321297	0.198252	0.690717	0.765417	2.08211	0.283204	1.24517	0.944685	0.267309	-0.616506	-0.354597	0.789447	1.06566	1.08441	1.75143	1.2235	0.322271	-0.149285	0.105507	0.729085	-0.726014	0.542048	1.18165	-0.428749	-0.343839	-0.257079	0.706077	-0.592067	0.667549	0.0589365	0.791495	0.585175	0.381493	0.375088	0.31969	-0.16236	0.204248	-0.489153	0.881519	1.08139	0.81512	0.396784	-0.344074	0.819344	0.245805	0.919788	0.29303	2.25795	1.08637
TCGA-CV-7236	HNSC	head & neck squamous cell carcinoma	0.394521	0	4	-0.41492	0.221203	1.67697	1.41638	0.00858081	-0.470578	-1.76759	-0.667523	-0.227164	0.0720572	0.850066	0.883162	1.69732	0.843795	0.0907173	0.433756	-0.339375	0.464431	1.79627	0.76074	0.837463	0.0606904	1.61005	1.24547	0.467028	2.06669	0.716831	1.66808	0.895961	0.422704	0.526381	0.52168	1.12303	0.980619	1.40832	1.65194	1.29019	0.258229	-0.0401194	1.03682	1.59834	-0.0917483	0.174186	1.39128	0.00323703	0.415132	-0.500514	1.10793	0.50426	0.513194	-0.662556	0.647971	-0.0999507	0.697996	0.659657	-0.273015	-0.327358	0.62444	0.0652122	0.858166	0.957232	2.74559	0.988159	0.42519	1.62233	0.961449	1.44284	-0.141657	2.33048	1.80568
TCGA-56-8625	LUSC	lung squamous cell carcinoma	0.863014	1	4	-0.0187917	0.64624	-0.399994	0.860507	0.267318	-0.211598	-0.272799	-0.318373	-0.0889102	1.00987	0.699272	1.00137	0.73779	-0.836427	0.326997	0.373788	1.31774	0.455402	1.90146	-0.031227	1.23407	1.32304	1.08006	0.299285	0.801955	0.0967646	1.2397	0.463646	1.00112	0.680496	0.360091	0.731331	0.944266	1.24306	1.15897	0.669435	0.21978	0.869157	-0.00801181	0.728456	0.199377	0.271237	0.544401	-0.110351	0.549969	-0.0544183	0.0262192	0.686746	-0.175126	1.04973	1.2427	1.06973	0.292386	0.65853	1.04842	0.778997	0.833106	1.25999	1.29699	0.076526	0.280487	0.133751	0.584334	0.807392	0.0474126	0.131887	0.568079	0.658618	-0.0193631	1.07974
TCGA-NC-A5HP	LUSC	lung squamous cell carcinoma	2.10959	1	4	-0.760479	0.724408	1.49476	1.08983	-0.0937554	-0.273023	0.959592	-0.750494	-1.00843	0.648459	1.13398	0.507159	1.18214	0.13483	0.441978	0.0114802	-0.0880044	0.386733	2.44873	0.651877	0.814866	0.517109	-0.375974	0.33407	1.22214	1.76296	0.765598	1.32855	0.814288	0.773493	-0.249243	0.675148	1.20522	1.39334	1.5907	0.691199	1.54862	1.09491	0.213531	0.752336	1.03014	-0.242056	0.640093	0.0566821	-0.0755104	-0.386342	0.851133	1.31764	0.576877	0.744551	-2.04256	0.762538	1.61052	1.13367	0.133423	0.560329	-0.0192812	-0.395023	0.20448	0.632878	1.12196	1.39999	1.47393	0.248664	1.6037	1.10896	1.36709	0.862142	2.29758	1.28443
TCGA-30-1855	OV	ovarian serous cystadenocarcinoma	0.205479	1	4	1.37413	0.391584	0.528863	0.383446	-0.583553	-0.356859	0.379456	0.752098	1.24616	0.653108	0.76171	0.17517	-0.238199	-0.273756	-1.49311	-0.0691021	-0.414142	1.28926	-0.0161169	-0.890318	-0.403136	-0.222891	-0.594675	-0.631598	0.552282	0.39276	0.0803419	0.363695	0.0105241	0.504701	0.490985	0.0673086	0.812591	0.713412	0.565768	1.03088	1.34021	0.445285	0.268114	0.0785121	-0.36149	0.93618	0.301251	-0.206395	-0.693115	-1.80081	-0.462776	0.728923	0.569567	0.546396	0.453663	-0.361103	1.09755	-0.165615	0.362829	1.86737	-0.884272	-0.645499	1.15096	0.344399	1.3205	0.0773836	0.351163	0.915899	-0.285754	0.609469	0.612268	-1.69321	-1.04956	0.439984
TCGA-28-5207	GBM	glioblastoma multiforme	0.939726	1	4	-0.38862	-0.594369	-1.15552	-1.13627	-1.32436	-0.665228	-0.031075	0.0619513	-0.533521	-0.2359	1.01186	-1.88844	-0.515826	0.141755	0.208225	1.25957	1.26682	1.05287	0.0208416	-0.202983	0.789501	1.77498	1.56851	0.38796	0.594909	-1.56055	0.896566	-0.382169	-0.881118	-1.54443	-1.53918	-1.18947	1.75747	-1.02545	-0.512354	0.454125	0.604926	-0.0665855	0.695145	-0.900557	-0.710658	1.47344	0.274975	-1.20822	-0.260004	0.690385	0.751208	-0.558646	1.6559	-0.898685	1.11808	0.348963	0.733326	0.485962	-0.153773	1.31753	1.50406	0.796496	-0.213323	0.0600415	0.633304	1.96321	0.216837	-0.889846	-0.199922	0.155255	-0.774729	0.347051	0.413132	-0.873503
TCGA-34-5231	LUSC	lung squamous cell carcinoma	5.43562	0	4	-0.760479	0.317996	1.00292	1.59112	-0.324173	-0.0177776	-0.12297	0.298395	-0.0476844	2.23473	0.0878489	-0.0615609	-0.352684	-0.768041	-0.274442	-0.799964	-0.42381	-0.56423	0.497037	-0.464358	0.314955	0.314826	0.101663	-0.240208	0.0529359	1.95568	-0.35605	1.55457	0.558051	0.171112	-0.272524	0.87311	-0.12191	0.617379	0.58619	0.71685	1.27018	-0.0619782	-1.44001	0.0193319	-0.0906795	-0.809828	-0.220345	0.80332	-0.625618	-1.9566	-1.352	0.864241	0.449188	0.355659	-0.444878	0.201032	0.271891	-0.197343	0.745465	0.767749	-0.578812	-0.448863	1.00493	1.30874	0.340109	1.39458	-0.171781	0.180645	1.17171	1.36747	-0.376126	0.741535	1.87717	0.8245
TCGA-EE-A2GS	SKCM	skin cutaneous melanoma	6.76712	1	4	-0.595689	0.336012	0.0162882	-1.47383	-0.410418	1.5029	-0.00160869	-1.75046	0.302497	-0.371866	0.358807	1.25854	0.0208247	-0.182863	0.0812408	0.523084	1.38026	-0.165854	1.21915	-0.974158	-1.02148	0.420448	0.156714	-0.211889	0.72888	-0.122911	0.48858	0.292876	-0.329489	-1.33208	-1.5273	-0.384649	-0.119516	0.0987269	-0.0516589	1.48093	-0.665557	-0.124637	0.741702	-1.42695	-0.635509	0.0197959	-0.0650424	-0.827675	-2.21497	-1.15493	-1.66241	-0.915392	-0.912265	1.18289	-1.1137	0.272794	0.510221	0.0417754	0.00383433	-0.0203442	-0.661677	1.70828	0.545212	0.786733	-1.54261	-1.47714	-0.4379	1.17016	-0.465326	0.645981	-0.0568817	0.0668923	-0.0569714	-1.88203
TCGA-CV-6959	HNSC	head & neck squamous cell carcinoma	0.70137	1	4	-0.375636	0.429447	-0.401475	1.50229	-0.19931	-0.377611	-1.98035	-0.6704	-0.371343	1.17838	0.542587	0.400897	1.76601	1.85141	-0.0457436	-0.559467	-0.133767	0.0476682	2.4075	0.351084	0.592119	0.175275	0.118679	1.30549	0.102871	2.13453	-0.345543	1.72433	1.53953	-1.02245	-0.896918	0.888193	0.17895	0.516947	1.1452	1.77086	0.581584	-0.425955	0.428652	1.95048	1.59925	-0.655002	0.30635	1.38292	-0.661616	-0.390896	-0.712058	0.921648	-0.582953	1.17124	-0.285359	0.099055	-1.09654	0.801691	1.03003	0.236512	-0.0259785	-0.0567624	1.24155	0.935094	0.584746	2.6076	1.3396	0.217893	1.78045	0.81832	1.23272	-0.150451	2.03633	2.04103
TCGA-BP-5198	KIRC	kidney clear cell carcinoma	1.65205	0	5	-0.327698	-0.255438	-0.345181	-0.319063	0.898713	0.119183	-0.440207	0.250435	2.32291	-1.25739	-0.137518	1.66661	2.13809	0.9243	1.45848	1.5719	1.27069	0.0687568	-0.378594	-1.13446	-0.0710463	0.79685	0.212765	1.70956	1.27694	-0.359794	-1.27509	0.534968	-0.104099	0.209711	-0.785884	-1.75809	-0.267152	0.792584	0.96852	0.879305	-0.283745	0.811566	0.879764	1.2725	2.60231	1.27569	-0.0897496	0.407869	-0.940607	0.567432	-1.22178	-0.056037	0.961408	1.14263	1.01314	0.755614	-0.0232401	2.08937	1.44945	-0.273015	0.677241	-0.126989	0.0706207	0.880145	-0.171291	1.41893	1.46041	-0.313303	1.59297	-0.27121	1.01177	-0.886654	0.658929	1.16344
TCGA-61-1995	OV	ovarian serous cystadenocarcinoma	0.167123	0	5	1.68407	0.342729	-0.318515	0.330153	-1.22718	0.731771	0.136933	1.09741	1.25725	1.24346	-0.917445	-1.26163	-1.11902	-1.45363	-1.05277	0.0420889	-0.218202	1.01787	0.306559	-1.25349	-0.162358	0.441573	-0.364964	-1.64727	-0.415353	-0.476046	1.13211	-0.97228	0.616239	0.642897	0.996506	0.876881	-0.774703	0.0833323	-0.919856	-0.135842	-0.267072	-0.810664	1.40312	-0.316023	-1.45394	0.807513	0.677742	-0.149186	-0.693115	-1.38464	-0.2119	0.976127	0.258141	0.272653	1.60644	-1.01703	0.330449	0.0162385	0.0511166	1.95918	-1.46359	0.275646	0.277494	-0.455099	-0.0114786	-0.187769	-0.317935	0.990396	-0.364246	0.515997	0.505853	0.525449	-0.30344	0.391091
TCGA-HT-8105	LGG	brain lower grade glioma	0.520548	0	4	-0.428902	-2.09513	0.564417	-1.18565	-2.12181	-0.643232	0.974475	-0.541387	-0.42629	-1.00753	0.125155	-1.02408	-0.0328403	-0.43996	0.632138	-1.07794	1.39637	0.793479	1.02156	0.117879	-0.912363	2.04704	0.443977	-0.0652237	0.546192	-1.56055	1.12607	-1.38133	-1.12891	-1.47504	-1.5779	-1.53902	1.04242	-2.20119	-1.15163	-0.596778	-0.435469	-1.02398	-0.788227	-1.77269	0.843183	1.30647	-0.892654	-1.90888	-0.25663	0.962097	0.165477	-1.9499	2.21345	-0.493122	-0.144367	0.461012	-1.46335	-0.54712	-1.81741	1.58697	2.4496	-0.00175122	0.450564	-0.321849	0.443988	0.97836	0.505766	-0.335976	-0.356341	0.00920499	-0.659297	0.823196	-0.747352	-1.07985
TCGA-36-1577	OV	ovarian serous cystadenocarcinoma	2.14521	0	4	1.61149	0.21418	-0.382216	-0.122361	0.16112	-0.0725619	-2.03928	1.20053	-0.638725	0.797208	0.480542	1.65277	-0.443557	-0.0988953	0.145681	0.978467	-0.780241	1.02064	-0.281933	0.292783	0.17153	0.0875762	0.135194	1.74929	0.0389299	0.106879	1.38726	0.0919697	0.38524	0.364506	0.801234	-0.601993	0.513327	0.0503438	-0.518529	-0.114078	0.501554	-0.647566	0.327513	0.0193319	-0.468257	1.19548	0.309487	-0.0535598	0.407099	-0.564447	0.491828	0.230415	0.365848	0.205542	-0.362626	-0.036915	1.37512	-0.559502	0.0686285	1.83179	-0.215939	0.852678	-0.0524214	-1.72715	0.193819	-0.715368	-0.702329	1.12481	-0.323024	0.164018	-0.633144	1.86092	-0.342392	-1.86546
TCGA-HM-A4S6	CESC	cervical & endocervical cancer	1.24384	0	4	-0.443217	0.686851	0.154061	1.10792	-0.604149	0.139935	0.0413422	0.329089	-0.104406	0.20105	-0.4867	1.50627	0.0186781	0.517446	-0.580847	-0.600695	-0.376114	-0.492067	1.47359	1.32518	1.57027	0.38204	-1.17351	0.356218	-0.496954	1.35824	0.874696	0.407895	1.72987	1.05648	0.298563	1.02846	1.83248	0.163238	0.058528	0.539627	0.556575	0.03155	-0.205474	0.763757	0.305685	-0.655002	0.601659	1.304	0.35985	-1.20502	0.00017485	1.04876	-0.35935	1.21115	-0.122434	-0.419645	-0.8783	-0.96964	0.737585	0.129532	-0.926526	-0.000580771	0.946788	1.17687	1.64873	0.990536	0.373129	0.305347	0.819344	-0.482982	0.235307	1.12974	1.71196	1.85457
TCGA-09-1674	OV	ovarian serous cystadenocarcinoma	0.712329	0	4	0.16767	0.476164	-0.484435	0.439647	-0.754757	0.688608	0.356981	0.880631	0.593391	1.74432	0.557117	0.34368	-0.569491	0.690575	-0.597273	-0.400176	-1.28137	1.24807	0.917795	0.940803	0.955062	0.254012	0.659674	1.59121	0.0285776	-0.173328	1.55694	-0.708641	-0.573879	0.409104	0.584345	-0.206822	1.34169	-0.115698	-0.46201	-0.513607	0.966731	-1.18478	-0.727223	0.446052	-0.23777	0.930614	-1.41805	-1.03024	-0.688616	0.208692	0.72038	0.775786	0.492563	-0.380092	0.821472	-1.45207	0.631435	-0.472058	-0.600328	2.20086	-0.914227	0.93578	0.796704	0.414458	1.15638	0.1094	-0.847639	-0.110866	-0.78607	0.387474	0.155046	0.695052	-0.0697313	-0.880962
TCGA-56-7823	LUSC	lung squamous cell carcinoma	2.76986	0	4	-1.11935	0.545172	0.389609	1.24455	0.426293	0.102167	-2.16414	-0.112624	-0.42629	1.93026	0.238643	-0.20209	-0.648915	0.415299	-0.638337	-1.00486	-0.592035	-0.165854	2.22129	0.751969	1.71461	0.476781	-1.53584	0.120327	-0.46955	1.20591	1.15347	1.26175	1.27664	0.882489	-0.986216	-0.337327	1.52763	0.207222	-0.181319	0.545068	0.768322	-0.756298	-0.924685	0.863429	-0.215775	-0.850753	1.07972	0.194484	0.664716	-2.04252	0.581123	1.02826	0.955559	0.484936	-1.39202	0.437721	2.09421	-0.79862	1.02478	0.445764	-0.748133	0.258089	0.442451	-0.122662	0.544793	0.963028	0.221061	1.13129	0.686641	0.586101	0.210958	1.41869	1.77643	0.493849
TCGA-GL-6846	KIRP	kidney papillary cell carcinoma	10	0	4	0.316813	0.2325	-0.877014	0.103734	0.448176	0.539611	0.287261	1.19717	0.753097	-0.165012	-0.775683	-1.01024	-1.09827	-1.32032	-1.50385	0.490601	-0.222069	-0.649243	1.22483	0.128198	0.873435	-0.766369	-0.996293	-0.300649	0.759328	-1.02709	0.841263	-1.3543	-1.51323	0.86249	0.926664	-0.220397	-0.814605	-0.0937058	-0.946928	0.611915	1.33187	-1.18432	0.992141	0.260206	-1.33146	-1.22137	-1.66003	-0.208901	0.149482	0.29319	-2.54457	0.112671	0.752328	-0.821684	-0.389213	-0.340329	-1.41153	0.00540467	-1.08804	0.767749	0.199295	-0.0356943	-0.278224	0.138343	-0.525338	0.873291	-0.0112652	-1.17812	0.958257	-0.615887	0.458958	-0.356487	0.110251	1.44934
TCGA-FE-A238	THCA	thyroid carcinoma	3.32877	0	4	0.53387	1.01051	-0.762944	0.858892	1.7882	0.00463418	0.0127749	1.08926	-0.721968	-0.0336941	-0.968103	0.583869	-0.170938	0.0837563	-1.66685	1.04718	-0.813113	-0.492067	-0.445404	-1.01992	0.153545	-0.2645	-1.05069	0.696972	-0.167507	-0.0129192	0.981029	-0.742142	0.858455	0.572699	1.326	0.418739	-0.698092	-0.743212	-0.902758	1.42186	-0.832287	2.45407	-0.25203	-0.266187	-0.76427	0.861206	-0.988503	0.673034	-0.157633	1.20193	0.250519	0.464145	0.188935	0.708169	0.310927	-0.645632	0.404817	-0.0247753	0.544953	0.647953	-0.430254	1.01303	0.835915	0.3966	-1.56166	0.595062	1.03293	0.0251727	1.15985	-0.304802	0.758362	-0.833888	-0.276577	-0.0572352
TCGA-06-2564	GBM	glioblastoma multiforme	0.49589	0	4	-0.521783	-0.912537	0.479976	-1.77835	-1.23361	-0.828751	0.486933	-0.421967	-1.3234	0.556653	0.24257	-0.770433	0.424386	0.726932	-0.211897	1.37825	1.46276	1.18744	0.241171	-0.534681	0.441777	1.70905	2.39627	0.287239	1.28303	-1.56055	0.882489	-0.334956	-0.746164	-1.66103	-0.99358	-1.09068	1.63297	-0.797093	0.380065	0.854431	1.07344	0.197873	0.961639	-0.313946	0.623693	1.57755	-1.70199	-0.538373	0.0876093	0.81688	0.371174	-0.804092	1.97366	-0.821684	0.97019	1.1182	1.21408	0.742879	0.491542	1.22468	1.73603	0.585815	0.308592	1.11642	1.73663	2.29691	1.54321	0.342595	-0.828986	0.708783	0.442726	1.05059	0.44604	-1.0177
TCGA-2G-AAGJ	TGCT	testicular germ cell tumor	8.04932	0	4	-0.682911	0.235248	0.0725826	0.426727	-0.626676	-0.169264	0.434193	-0.327485	0.634902	1.35618	0.60856	1.5987	0.0501616	0.38327	0.555695	-0.126572	-0.321973	0.894078	-0.202331	2.33642	-1.29684	-0.77277	-1.26259	-0.0233796	0.224662	0.0328261	0.650467	-0.592116	0.157746	0.0877148	-0.147569	0.108786	-0.705274	0.168736	-0.139998	0.000961742	1.28352	0.209392	0.717621	-0.494602	-0.149332	0.264689	0.28125	-0.548813	0.596093	-1.40589	0.599194	1.42719	0.471606	1.14298	0.384455	0.159486	0.633192	-0.447295	-0.278984	1.80067	-1.21689	-1.03409	-0.623012	0.278461	-0.213088	-1.16856	-1.67049	-1.01617	-0.427492	-0.474219	-0.96862	2.58456	-0.989792	-1.44199
TCGA-S9-A89V	LGG	brain lower grade glioma	1.5589	0	4	-0.207285	-2.1333	0.580713	-1.61375	-2.5524	0.0888858	1.07416	-0.419569	-1.04804	-0.506669	-1.06431	0.936607	-1.56194	-0.153431	-0.217583	0.531204	2.23556	-2.51855	1.01019	-1.23749	0.0460915	2.19875	0.856355	-0.823912	1.16733	-1.56055	1.08309	-0.11195	-2.03096	-0.873055	-1.73017	-1.40289	1.51167	-2.11836	-0.186543	-0.219013	-0.83062	-1.40224	0.0529927	-1.15701	-0.58877	1.54416	-0.0834747	-2.16235	0.503846	0.942364	-0.755111	-1.91124	2.12621	-1.54853	0.662949	-0.0224367	0.853369	-0.819514	0.638642	1.42736	2.84839	-0.214773	0.983295	0.179554	1.05681	0.852548	2.21484	-0.590238	0.809744	0.362645	-0.0523726	-0.366538	0.329185	-0.935656
TCGA-DB-5275	LGG	brain lower grade glioma	3.99452	0	4	-0.888316	-1.09361	1.70216	-1.89688	-2.40308	-0.803849	0.201459	-0.691982	-0.721968	0.12319	-0.00710429	-0.996601	-1.76443	-0.156894	0.368061	-0.167175	1.66386	0.671593	0.4615	0.633819	0.0806794	1.67448	0.563586	-0.333617	1.84936	-0.646106	0.953126	-0.676999	-0.481619	-1.40808	-1.92568	-1.32786	1.58429	-2.33535	-1.76687	-1.53186	-0.195378	-0.91525	0.0128582	-2.4787	-0.310627	1.20857	-2.05024	-1.88842	-0.55587	0.597791	-0.244323	-2.67218	1.83769	-1.67428	0.616921	0.386103	-0.777639	-1.09887	-0.30963	1.61574	2.31809	-0.447693	-0.115971	-0.330092	0.924041	1.03202	0.443249	-0.412093	-1.47612	0.945383	-0.718817	1.02546	-0.0784618	-0.035689
TCGA-DB-5279	LGG	brain lower grade glioma	3.70959	0	4	-0.595689	-2.87528	0.389609	-1.29528	-2.89738	-1.56647	-0.401252	-0.69486	-1.25337	-1.12607	-0.341168	-1.92554	-1.89251	0.422224	0.158316	-1.21787	1.55944	0.864125	0.255386	-0.360138	-0.610157	1.51317	0.550074	-0.110449	2.76889	0.446723	1.15373	-1.32834	-0.439205	-1.35376	-1.77555	-1.62235	1.29939	-2.57059	-1.60506	0.459566	-0.212051	-1.37736	-0.574712	-2.21602	-1.01446	1.00853	-0.460749	-1.79572	-0.315128	0.631186	-0.371355	-2.06647	2.22661	-0.916311	-0.69745	-0.469375	-1.09654	-0.411698	-1.36385	1.2445	2.00636	1.01069	-0.537829	-0.232558	0.864418	0.961675	1.30835	-1.0437	-1.6331	0.150873	-1.99579	0.0769428	-1.04352	0.225351
TCGA-Z2-AA3V	SKCM	skin cutaneous melanoma	1.33151	0	4	-1.25551	0.173264	1.61179	-1.89688	-0.484435	-0.670624	-3.03214	-3.9173	0.856716	-0.683309	1.51882	-0.121357	0.238347	-2.10633	-1.79131	1.27831	0.283251	0.498964	-0.126992	-0.730376	-3.20748	-2.70663	-1.59339	-0.134118	-0.0621572	-0.392172	1.37167	0.458623	0.179129	-0.981251	-0.896918	-0.620734	0.761516	-0.443384	-0.206965	0.801575	-1.07238	-0.917554	0.980903	-4.07033	-0.664377	-1.73407	-1.58473	-1.97444	-3.62038	-1.01629	-2.89787	-1.73609	-1.3775	1.62936	1.43529	-0.523511	-0.0466631	-2.0832	1.45295	0.186815	-3.02029	-0.152739	-1.09355	-1.12959	-1.37788	-2.81629	-3.62583	2.31515	-1.10568	-2.31591	1.13352	-3.0077	-0.851447	-1.09311
TCGA-D3-A8GK	SKCM	skin cutaneous melanoma	10	0	4	-1.44627	0.434943	0.312574	-0.618801	-0.730943	0.973735	0.110263	-1.85933	-1.28696	1.22021	0.742861	0.75175	-0.40134	1.52246	-0.0381624	2.74003	0.785993	0.659863	1.41105	-2.08415	-2.49773	-2.68166	-0.753721	-0.485778	0.826313	-0.392172	-1.99906	1.55306	-0.742238	-1.32794	-2.12404	-0.283368	0.263542	-0.904856	-1.38592	0.966362	0.906708	0.952088	-0.10594	-0.53094	-0.598851	-0.162597	0.235365	0.596617	-0.892234	-2.13248	-0.87736	0.320041	-1.75955	0.367315	-4.81338	-0.89554	-0.0712574	-0.886838	0.724451	0.908733	-1.80783	2.43044	1.25777	-0.439988	-0.967896	-3.58469	-1.17543	2.42528	-0.439915	-0.0725828	0.193824	0.128452	-1.8521	-0.150878
TCGA-S9-A6UB	LGG	brain lower grade glioma	10	0	4	-0.888316	-1.86002	1.05181	-1.81484	-1.85471	0.211735	1.33187	-0.691982	-1.94607	0.35561	-0.576431	-2.18522	-3.12838	0.0292205	0.16337	-1.81692	1.85915	0.992041	0.796969	0.14574	-0.964706	2.00543	-0.433727	-0.631598	1.11252	-1.56055	1.22411	-1.13511	-3.15195	-1.85962	-2.06275	-1.04716	2.58822	-2.80103	-1.74441	-2.40243	-0.597198	-1.65703	-1.23131	-2.34476	-1.77924	1.36114	-1.31083	-2.60917	-1.0171	0.547193	0.123487	-3.21755	1.7909	-3.06419	1.4053	0.56236	-0.583637	-1.03696	-1.65893	1.68976	2.54458	-0.0181375	0.00301515	-0.883696	0.673872	1.32649	0.640092	0.167689	-1.32648	0.25895	-0.494264	0.98903	-0.61438	-1.24476
TCGA-D9-A3Z3	SKCM	skin cutaneous melanoma	1.85753	0	4	-0.505138	0.450821	0.0059182	-0.985075	-0.676879	0.896124	-0.0162919	-2.38929	-0.00360677	-0.47413	0.91918	-0.023772	-0.261096	1.18832	-1.5247	1.11589	1.38542	0.178483	0.677565	-0.124612	-1.98906	-0.804137	-1.10945	-0.159056	0.777597	-0.646106	0.13464	1.01564	-0.855985	-1.73503	-1.34794	-0.611269	0.889202	0.294459	0.302174	0.911174	0.146419	0.152261	0.0610196	-0.917169	-0.144292	0.0355109	0.186735	-0.256087	-1.69478	-0.142459	-1.38655	0.144889	0.66509	0.558052	0.801532	-0.233316	0.165901	-0.100612	-0.419955	0.800445	-1.104	1.34076	1.12256	0.609525	-0.211244	-2.12771	-1.42803	1.52807	0.438178	-0.202567	0.495933	-0.299953	-0.33769	-1.45691
TCGA-EV-5901	KIRP	kidney papillary cell carcinoma	2.84932	0	4	-0.0627356	0.257233	0.179246	0.255541	1.29261	0.564098	0.73385	1.36503	2.08969	0.264966	-1.29286	0.459373	-0.664657	1.31471	0.775549	0.452496	1.21139	0.225273	1.78632	0.135937	0.932003	0.132386	-0.433727	0.58095	-0.806305	-1.02709	-0.837187	0.255708	-0.0136625	0.776493	1.10127	0.275829	0.140644	-0.0614504	-0.72038	0.945375	0.40485	-1.74963	0.642168	1.27665	-0.442138	1.45183	-1.0818	0.0746381	0.309227	0.528977	-0.944331	0.307153	-0.393466	0.164215	1.18571	-0.295636	-0.279723	0.22595	0.629886	0.236512	0.00872585	-0.019308	0.500592	1.56563	0.518977	0.82459	0.831022	0.415473	1.01981	0.0457174	1.78373	-0.593931	0.943006	1.24216
TCGA-GC-A3RC	BLCA	bladder urothelial carcinoma	1.32603	0	4	-0.505138	0.41876	-0.620727	1.74938	-0.256592	-0.208277	-1.45694	-1.17743	0.0407561	1.00987	0.203693	0.607133	0.817214	1.60816	0.186113	-0.818704	-0.637153	-0.0215287	-0.746757	1.55219	-0.543333	-0.516715	-0.763129	-1.23897	-0.180295	2.07749	-0.798978	1.97597	1.36392	-0.0346813	0.407602	-0.232086	1.60504	0.202824	0.313098	0.899514	1.13179	0.979732	0.826787	-0.37728	1.36189	-1.5157	0.68637	1.43638	-0.609868	-0.598854	-0.238476	0.427241	-0.823906	1.34855	-0.41663	0.0575086	-0.487603	0.278572	1.56327	-0.0203442	-0.838364	0.447702	0.153099	0.517486	1.11028	1.0929	0.902832	1.03088	1.05256	-0.751714	1.38062	0.653593	2.35399	1.29189
TCGA-B3-4103	KIRP	kidney papillary cell carcinoma	2.54795	0	4	0.401339	-1.042	0.177764	0.149922	0.503528	0.552892	2.13994	1.16599	2.60651	-0.786736	-1.29286	-0.918948	-1.29647	-0.310979	-0.770376	0.568684	0.99289	-0.753038	1.077	-1.37628	1.10587	-0.512234	0.0295971	0.181191	0.183253	-0.685885	0.152487	-0.822254	-0.791592	0.5391	0.632331	0.297322	-0.601529	-0.537951	-1.08371	0.766597	0.581584	-1.02076	0.785047	0.42944	-1.41825	1.55463	-0.596639	-0.312044	0.968456	0.270927	-1.76021	0.547913	0.266426	0.125715	-0.260434	-1.3506	-0.602376	0.826454	-1.3691	-0.126016	0.068393	0.300225	0.849437	0.422701	-1.05149	0.568907	0.110389	-0.507644	0.993833	-0.291657	-0.122714	0.510373	0.815407	0.76732
TCGA-P5-A77W	LGG	brain lower grade glioma	1.6	0	4	-0.576047	-1.99712	1.23106	-1.28307	-1.98472	-0.584297	0.390543	-0.504938	-0.954873	-0.105744	-1.02387	-1.85323	-2.25958	0.0984723	-0.448177	-1.32219	1.99386	-0.238675	-0.30752	-1.10742	-0.456725	2.01888	-0.875882	-0.485778	0.258155	-1.56055	0.921452	-1.42864	-2.14243	-1.98862	-1.75203	-1.40289	1.84365	-2.76262	-1.80601	-1.73163	-0.780601	-1.27186	-1.02903	-1.94815	-2.50415	1.30385	-0.958619	-3.25809	0.270978	0.580587	-0.108786	-1.91124	1.34594	-2.44323	-1.01815	-0.743203	-1.58983	-1.08572	-2.09672	1.42932	2.55188	-0.950987	0.401888	-1.16805	0.258359	-0.073681	0.373973	-0.146495	-1.22822	-0.494666	-0.904591	0.700077	-1.00524	-2.03534
TCGA-HW-8322	LGG	brain lower grade glioma	2.07671	0	4	-0.595689	-1.6711	0.928849	-1.69372	-2.16751	-0.604219	0.944609	-0.892887	-1.50687	1.07844	-1.32506	-1.63757	-2.15368	0.269871	0.666885	-1.07607	2.48049	0.194629	1.28596	-0.61233	-0.482596	2.4132	-0.297202	-0.333617	1.22214	-1.56055	1.09365	-0.287241	-1.70847	-1.31586	-1.4729	-1.13781	1.57631	-1.90477	-1.42634	-1.91896	-0.610536	-1.33682	-2.00029	-1.99799	-1.5647	1.47606	-1.66003	-2.95785	-0.138508	0.640799	-0.121543	-2.4528	1.8143	-1.60081	0.166197	0.240061	-0.00977179	-0.146269	-1.52146	1.75594	2.97686	-0.0286716	0.266677	-0.732588	0.491317	1.13123	0.60461	0.208176	-1.55405	0.55251	-0.310293	0.524192	-0.272548	-0.648097
TCGA-DX-A1KX	SARC	sarcoma	5.71781	0	4	-0.339349	-1.86002	0.2148	-2.26542	1.54041	-2.54201	-2.03928	-0.733708	-0.107036	0.811154	1.44617	0.446169	1.78819	0.365092	-0.75395	0.87852	1.3403	0.779837	-1.90668	-0.592156	-0.185463	0.2905	0.886883	0.81012	2.3548	0.828781	0.739203	1.02217	-0.787281	-1.19248	-0.555216	-1.32786	0.525298	1.77821	1.73793	0.911951	0.129746	0.761346	0.465576	1.08769	-0.0466899	-0.433354	-1.22071	-1.37066	-1.96309	0.829024	-1.04266	-1.70211	1.44877	0.66649	-0.533777	0.135565	1.85002	0.858182	0.199968	-1.42181	1.36889	-0.919384	-0.533773	-0.14052	0.0155667	-0.224746	-0.446348	0.298869	0.0925878	-0.814515	2.33294	0.0719176	1.27745	1.28111
TCGA-EB-A4IS	SKCM	skin cutaneous melanoma	2.12055	0	4	0.0585762	-1.48124	-0.223703	-1.07848	-0.359572	1.10987	0.867198	-2.28858	1.01579	0.743752	1.09275	-0.739372	0.150336	-0.37244	-0.642128	1.82177	2.10279	0.397277	0.0777008	0.460463	-0.515063	-0.0174065	1.36482	-0.996783	0.838492	0.766955	-0.798978	1.7183	-0.766319	-0.786257	-0.616506	-0.204937	0.256359	0.781955	0.943348	0.945375	-0.320426	1.06727	0.451127	0.0120641	-0.0292774	-1.25378	-0.123085	-0.928563	-1.02385	0.0402001	-1.25474	-1.14678	0.799603	0.913388	0.987554	-0.230798	0.452834	0.190354	0.526566	0.560329	-0.355974	0.506224	0.726394	0.452922	-0.0415971	-1.43723	-0.144747	1.40985	0.363074	-0.399734	1.19304	0.15986	-0.753396	0.638872
TCGA-QH-A6X8	LGG	brain lower grade glioma	1.39452	0	4	-1.01349	-1.78154	1.05329	-1.75574	-1.18019	-0.0812775	0.567541	-0.914038	-1.94607	0.392797	-0.358918	-1.53445	-2.29608	-0.302322	-0.403322	-1.75071	1.83079	1.35812	0.589433	-0.195141	-1.11007	1.8422	-0.66569	-0.904218	0.972463	0.0633692	1.01295	-1.55662	-1.29695	-1.62423	-1.65416	-1.75809	2.24586	-1.91797	-1.56996	-1.42304	0.0680555	-1.45753	-1.01138	-2.34892	-2.20429	1.27667	-1.64042	-1.90888	-0.978856	1.02889	0.175044	-2.46639	1.66857	-1.76082	0.398579	0.768833	-1.81604	-1.70634	-0.418204	1.78393	2.28886	0.308418	0.135522	-0.0677134	1.25227	0.776339	0.607144	0.538555	-2.07373	0.629916	-0.331035	0.130965	-0.838015	-1.78259
TCGA-91-6828	LUAD	lung adenocarcinoma	0.884932	0	4	0.485931	0.601049	-0.00741467	0.863414	-0.187081	0.884918	-0.821571	1.72953	0.825345	-0.318409	-0.871107	0.371345	-0.151619	1.54324	1.03899	-0.0722254	1.12824	-2.51855	1.37267	-0.941602	-0.0738133	0.325068	-0.39279	-0.752904	0.176555	-1.56055	-0.811296	-0.307834	0.218038	0.323907	0.675566	0.479448	0.570786	0.70938	0.478853	0.867645	0.0697228	0.128303	-0.324272	0.409714	0.698384	0.602562	0.00790259	-0.277802	0.444223	-0.836159	0.542322	0.861897	-0.190235	0.48317	0.831358	0.330078	-0.11986	0.101361	-0.197553	-1.42181	0.166417	1.46014	1.27535	2.16868	0.518362	0.215822	1.10052	0.378224	0.0581417	2.16344	-0.276024	0.539268	-0.642586	-0.400316
TCGA-P8-A5KD	PCPG	pheochromocytoma & paraganglioma	0.336986	0	4	-0.473179	-2.87528	-1.8518	-1.53168	-0.604793	-1.39527	0.40163	-1.34755	1.32474	-1.78033	-0.81456	-0.142232	-0.794884	-0.602702	0.36048	-0.45952	0.697691	-1.07134	-0.905963	-0.78001	-1.89452	1.98495	-0.516403	0.79444	-0.255197	-0.612341	1.112	-0.705125	-1.28538	0.0863148	-2.19887	-0.93442	-0.868074	-0.121563	-0.331401	-0.00292473	-1.57424	-0.325516	0.969666	0.697309	-0.279926	1.74845	-1.14294	-1.48203	0.459972	1.24545	0.708687	-2.13794	2.27339	-1.12096	-0.59692	-0.131339	0.608012	-0.0286445	-0.224697	0.597732	1.42978	-0.925237	2.3638	0.261977	-0.244436	-2.0055	-0.113489	0.804153	-1.11754	0.269173	-1.3573	-0.308747	-0.267846	-0.180711
TCGA-DJ-A3UU	THCA	thyroid carcinoma	1.95342	0	4	1.23165	0.93479	-1.51847	0.688352	0.667008	0.0262159	-0.607216	0.926673	-0.42103	-0.319571	-0.409261	0.559975	-0.439264	-0.67282	-0.703409	1.16587	-0.314883	0.365315	-0.399916	0.0998216	0.658989	0.401884	0.416952	0.474396	0.227707	-0.646106	0.819896	-0.247562	-0.413967	0.310308	1.15662	0.366326	-1.02608	0.172768	-0.188918	1.1397	-0.660555	1.3391	0.285773	-0.345094	0.195253	0.242753	-1.13494	0.852177	0.189981	1.54448	0.00655305	0.573688	-0.114206	-0.301325	0.770957	0.433944	0.0962177	0.390006	0.220982	0.70602	0.260789	1.09847	0.588479	0.691947	-1.46147	0.667212	1.33538	-0.044466	1.49189	-0.268289	1.31118	-0.224574	-0.0851776	0.39772
TCGA-EE-A2GU	SKCM	skin cutaneous melanoma	7.90137	0	4	0.0686634	0.801049	0.497753	-1.85393	-1.37328	0.551647	-0.500538	-2.6502	-1.19285	-0.756521	-0.402743	-1.15901	-1.7401	0.269005	-0.424801	1.12214	1.44471	0.948809	2.30658	-0.814991	-0.323769	-1.19731	-2.22147	-1.40973	0.564461	-0.256801	-1.10063	2.03423	0.389096	-2.08402	-3.4717	-0.820054	-0.0205592	-1.52687	-1.93885	1.53145	-0.158697	0.161015	1.2185	-0.218427	-1.88775	-0.836674	0.0690823	-0.517494	0.797461	-0.157132	-1.30098	-0.179639	0.752328	0.173752	-0.189481	-2.10825	0.840486	0.127672	-0.27373	1.63222	-1.2701	2.4164	0.504648	1.21945	-0.197107	-1.35728	-0.17685	-0.32302	-0.468149	0.419604	0.428297	0.373434	-2.47666	0.168171
TCGA-93-A4JQ	LUAD	lung adenocarcinoma	1.4411	0	4	0.548851	0.409905	0.425163	0.669295	0.383814	0.295157	0.163103	0.657137	1.14729	0.285884	0.769957	0.866185	1.06479	0.688844	0.520948	0.227615	0.615834	-0.753038	-0.684212	0.710694	0.576901	0.643217	0.781286	0.0704525	0.87503	-0.0172054	0.0717951	0.368718	0.281834	0.512101	0.803135	1.50508	0.612283	1.2174	1.28293	0.845104	0.895037	1.26078	0.0770734	0.472009	0.188838	-0.0974777	1.11306	0.533144	0.291228	-0.569001	0.838377	0.59712	-0.227762	1.44675	1.52086	0.754355	0.403646	0.623707	0.763853	-0.126016	0.512243	0.100078	-0.417491	1.12879	-0.289922	0.418294	2.00532	-0.538414	0.271594	0.567115	1.24715	1.2114	0.0719713	0.0538104
TCGA-2G-AAF1	TGCT	testicular germ cell tumor	3.84384	0	4	-0.375636	-0.566278	-1.1496	0.180284	-0.900216	-0.416209	0.251102	0.842263	-1.06927	1.64322	0.769957	1.39624	-0.585948	0.00151982	-0.466498	-0.586952	0.331592	0.0888568	1.16798	0.288655	-0.543333	-0.0135657	-1.53584	-0.530581	-0.94332	-0.612341	0.46671	-0.86585	0.208924	-1.02245	-0.722932	0.122361	-0.652604	-0.208066	-0.599269	0.342971	0.124744	-1.16727	-0.457519	0.528074	-0.965889	1.17551	-0.259562	-1.63161	1.10683	-1.3639	0.083623	-0.0173748	0.494512	1.78866	1.39308	-0.354808	-1.60231	-0.435687	0.574724	0.744209	0.157285	-1.15582	0.158508	-0.22569	0.544793	-1.58415	-2.10135	-0.87851	-2.03731	1.65518	-1.26622	2.02549	-0.968301	-0.619921
TCGA-BB-7863	HNSC	head & neck squamous cell carcinoma	2.80822	0	4	-0.181351	0.60624	0.234058	1.70352	-1.49814	-0.387572	-1.41799	-2.38929	-1.36269	-0.122014	-0.162493	-0.468562	0.219743	0.939016	0.0401762	-1.48647	-1.25108	-0.56423	1.02156	-1.62187	0.942149	-0.693393	0.474004	0.744776	-0.828836	2.27484	0.627843	1.54954	1.685	-1.23692	-1.14376	0.909686	-0.468257	-0.180209	0.136419	1.00056	2.19553	-1.15667	-1.22329	0.398293	0.798277	-1.8372	-0.982385	1.17706	0.446473	-1.66086	-0.446299	0.504565	-1.22652	0.396279	-0.69745	-0.984298	-1.48496	-0.608254	1.3794	-0.273015	-1.27929	0.276816	0.656085	1.25242	-0.0477438	1.21375	-0.815535	-0.240426	0.78038	0.0559409	-0.136242	-0.390408	1.30767	1.12366
TCGA-26-5133	GBM	glioblastoma multiforme	1.23836	0	4	-0.576047	-2.07712	2.3525	-1.86781	-0.522409	-0.739934	-1.37903	-1.60793	-0.244656	1.25972	1.02717	-1.33702	-0.50724	0.693172	0.129255	0.828546	1.35706	0.961561	0.595119	-0.851725	0.700034	0.832698	-0.509697	-0.0233796	0.564461	-1.56055	1.1492	-1.07871	-1.4305	-3.21858	-1.73017	-1.31051	1.45102	-0.547481	0.348719	-1.55285	-0.718911	-0.535609	-0.444676	-1.21203	0.297437	1.11625	0.0537874	-1.55794	-0.910233	-0.0964147	0.0533265	-1.6365	1.57354	-0.655601	-1.33137	0.0883536	-0.320128	0.217438	0.2096	1.44677	1.41943	0.39152	-0.387745	0.474901	0.615479	-0.0583491	1.2754	-0.216133	-0.134418	0.570036	0.346231	0.686257	0.971213	-2.9063
TCGA-HT-7689	LGG	brain lower grade glioma	1.24658	0	4	-0.9266	-1.66417	1.23699	-1.86781	-3.19087	-0.0459998	0.188774	-1.03072	-1.50687	-0.182443	-1.06431	-1.72371	-2.36405	-0.475452	0.205066	0.443126	2.20398	-0.102917	0.0265275	-0.286153	0.906178	1.7673	0.907902	-0.752904	1.50835	-0.88339	0.89003	-0.64636	-2.20903	-1.91702	-1.38477	-1.68607	1.14298	-2.96297	-1.06994	-1.17042	-0.225389	-1.08111	-0.093097	-2.05821	-1.61996	1.34935	-1.39256	-3.25809	-0.208256	1.00713	-0.543035	-2.73252	2.07406	-2.52059	1.0708	0.138083	0.0616686	-0.964997	-0.258845	1.38541	2.0228	0.173816	0.193663	-0.198216	0.64068	1.07847	1.20021	-1.285	-1.91607	0.889884	-0.864911	0.133477	-0.445814	0.177286
TCGA-DH-A66D	LGG	brain lower grade glioma	2.31781	0	4	-0.707213	-0.736964	1.5392	-1.85393	-2.33485	-0.546529	-0.0762234	-0.428201	-1.56708	0.611272	-0.585345	-1.53445	-1.59914	0.0162358	-0.266229	0.655513	1.86366	0.939023	0.271022	-0.68389	-0.0655122	1.82299	0.200754	-0.405048	1.38047	0.212986	0.783949	-2.01252	-1.06571	-1.83482	-3.4717	-1.04716	2.15489	-2.21413	-1.75181	-1.02196	-0.238728	-1.00786	-1.12857	-1.80176	-0.956266	1.39748	-2.18555	-2.48932	-1.62706	0.806761	-0.441516	-2.16313	1.76312	-1.99535	1.27029	0.237543	0.862738	-0.544799	0.0301022	1.43908	2.11899	-0.686465	-0.225492	0.139717	0.876097	1.10598	0.606299	0.557989	-1.54445	0.922015	-0.0126926	0.708871	0.56558	-0.453353
TCGA-D9-A6EC	SKCM	skin cutaneous melanoma	6.46301	0	4	-1.44627	-0.689942	0.247391	-0.388184	-0.57583	0.0353466	-0.722385	-2.4267	0.31739	0.617083	1.25179	-1.35714	-0.301881	-0.558554	1.28538	1.98418	1.08184	0.775224	2.21276	-1.57079	-2.09928	-2.63429	-0.530016	-1.40973	-0.198564	0.221157	0.660522	1.42398	-0.472506	-1.91702	-1.12504	-0.650108	-0.348552	-0.830815	-1.4451	0.715296	0.113073	0.188659	2.2315	0.96933	-0.583271	0.562947	0.083985	0.00281391	-0.621118	-0.0574542	-0.605754	-0.621325	-0.477877	0.730069	-1.33137	-1.0334	1.36165	0.337384	-1.72635	0.615257	-0.990637	2.24083	0.472198	0.377368	1.00456	-2.47358	-0.340746	1.6965	0.360815	0.127505	1.10196	1.20135	-1.38602	0.453243
TCGA-EB-A44P	SKCM	skin cutaneous melanoma	2.03014	0	4	-0.615996	-0.453606	-0.094819	-1.21246	-0.553303	1.42073	0.974475	-1.0514	-0.330815	0.468334	1.39159	-0.010002	-0.946578	0.11492	-0.158197	1.2908	1.63421	-0.0215287	0.724474	-0.640139	-0.0295408	-1.9955	-0.0723963	-1.23897	-0.0152674	1.09921	-0.536363	1.24316	-0.108305	-1.58163	-1.55177	-0.0476982	0.949055	-0.0636497	-0.263959	0.545845	-0.598865	0.442982	1.29716	-0.797771	-0.426558	0.923084	0.168695	-0.415604	0.720964	-0.103498	-1.57524	-1.48537	0.850289	-0.0120401	-0.973286	0.0801702	0.683552	0.0410015	-0.0942326	0.186815	0.0939646	1.64273	0.623634	0.571061	-0.397488	-2.15026	0.585179	1.89408	0.366462	0.232661	0.106347	0.510373	-1.10933	-0.262752
TCGA-V4-A9EY	UVM	uveal melanoma	2.29315	0	4	-0.707213	0.0236455	0.241466	-0.365897	-1.80773	-0.423679	-1.92441	-2.70535	-0.293581	-1.74431	-1.32506	-2.09028	-0.985932	-2.65775	-2.57532	1.99043	0.169167	0.848441	-2.43974	-0.384852	-2.9483	-3.53625	-0.682455	-1.10583	-1.26424	0.0618582	-0.150222	0.510357	-1.98294	-1.77083	-1.19781	-0.357538	-0.965434	-2.22744	-2.56506	-0.138951	-1.03737	-2.32785	0.691935	-3.06842	-2.83407	-0.911648	-2.18555	0.250858	-4.06463	-0.036709	-3.30639	-1.08879	-1.92184	-0.938281	-1.16438	-0.949676	-1.08284	-2.56144	-0.587194	-1.42181	-3.24922	-1.15582	-1.62357	-2.86733	-1.40492	-2.06368	-3.41454	1.4228	-1.80607	-4.1868	0.942333	-4.42734	-2.75812	-0.835383
TCGA-HT-7693	LGG	brain lower grade glioma	1.46027	0	4	-0.73318	-1.41794	1.28439	-1.7341	-1.98858	-1.15829	0.22653	-0.733708	-0.682992	-0.296329	-0.567674	-1.24371	0.174665	-0.456408	0.303621	0.669881	1.41184	1.12286	0.16299	0.635367	0.433937	1.74682	-0.022951	-0.0876251	1.78238	-0.88339	1.06599	-2.03462	-0.528275	-1.60223	-3.4717	-0.749202	1.51406	-1.04414	-0.695683	-1.12845	0.0130346	-0.213098	-1.18476	-1.0999	0.532506	1.27602	-0.8723	-1.42377	0.113483	0.920607	-0.556855	-1.78588	1.6983	0.250047	0.739552	-0.16722	0.452834	-0.356755	-0.539912	1.42135	2.38628	-0.107092	0.143635	0.000972051	0.537417	1.07802	1.29736	-0.104388	-1.24629	0.666428	-0.498773	1.4501	-0.473349	0.717598
TCGA-WE-AAA4	SKCM	skin cutaneous melanoma	2.08219	0	4	-0.682911	-0.120782	0.115544	-2.73925	-0.32546	0.310928	-1.98035	-3.9173	-0.410636	-0.770466	-0.0578402	-0.523013	0.95245	-1.86308	-1.06288	2.05914	1.02576	0.239772	-0.284776	-0.50455	-1.11007	-1.87669	-2.1529	-0.823912	0.57664	-0.534017	0.510701	0.538484	0.661808	-1.81182	-1.29031	-0.793206	-0.12989	0.56753	0.37864	1.30293	-0.685565	0.873764	1.11415	-2.41744	-0.278093	-0.664464	-0.634798	-1.29883	-4.06463	-1.40033	-2.18032	-1.14209	-1.42083	0.963898	1.50425	-0.702286	-0.811544	-1.72336	1.63069	-1.42181	-1.87809	-0.18083	-0.149773	-0.00864391	-0.920567	-2.64674	-2.98335	2.38155	-0.914254	-1.85147	1.1254	-2.5264	-1.58011	0.15574
TCGA-GE-A2C6	THCA	thyroid carcinoma	1.04384	0	4	0.996946	0.647462	-1.99549	0.524594	0.692753	0.0768498	-0.204277	1.13866	0.159585	-0.363731	0.410643	0.249364	0.183967	-0.140446	0.223388	0.93474	-0.216268	-0.0472304	0.239749	0.40371	0.709257	0.433891	-0.022951	0.703186	0.625357	0.65687	0.636139	-0.00396299	0.00982301	0.283109	1.04924	0.264894	-0.580781	0.656232	0.655532	1.14669	-0.605534	1.82748	0.563504	0.164687	0.583827	0.613039	-0.72743	0.830463	0.337351	1.21661	0.288789	0.424312	0.22305	0.508602	1.26347	0.553547	-0.185445	0.503761	0.409236	0.663385	0.60357	1.25882	0.441099	0.810086	-1.06194	0.42145	0.711057	0.185503	0.801273	0.145031	1.54114	-0.570061	-0.0912218	0.464016
TCGA-55-8505	LUAD	lung adenocarcinoma	1.20548	0	4	0.380898	0.580286	1.36291	0.671556	0.509964	0.562438	0.123648	0.892141	0.178281	0.0708951	0.45109	0.801422	1.34027	1.47658	-0.206211	-0.0878421	0.0447709	-0.238675	-0.223653	0.788085	0.863289	-0.149915	-0.354104	0.377563	0.716701	0.465224	-0.026745	0.268767	1.14098	0.757493	1.3355	1.29882	-0.0859982	1.05759	1.18319	0.462675	0.278135	0.96591	1.41757	1.49676	0.449109	-0.262126	1.32954	0.397012	-0.479372	-0.089837	0.883025	0.71545	0.0563717	0.985091	-0.100832	0.259575	-0.18076	0.424829	0.49592	0.518478	-0.0326758	0.895984	-0.193041	0.951578	0.170462	0.0250747	0.662902	0.42519	1.05934	-0.195264	0.321882	-0.213267	0.593115	0.234467
TCGA-DA-A1I7	SKCM	skin cutaneous melanoma	7.40548	0	4	-0.505138	-2.70032	1.32884	-0.0513021	-0.0989044	0.363637	-1.92441	-2.50775	1.56462	-0.675174	1.85811	2.56071	0.370005	0.539087	-0.431119	1.40324	0.499172	0.397277	0.542524	0.0895028	-0.29928	-0.233133	-0.782397	0.76181	2.1782	-0.0705826	0.739455	0.351139	-0.913016	-1.91702	-1.19334	-1.62235	1.67367	0.643037	1.52278	0.674876	0.394846	0.482144	0.224769	0.657855	-0.0787657	0.757749	-0.828965	-0.252329	-1.65575	0.532519	1.4863	-2.11333	0.462346	1.61417	0.0957422	0.899137	2.05614	0.157078	1.57115	0.355524	1.23677	-0.079001	-0.220083	-0.2147	0.587204	-1.95229	0.391715	0.564467	0.281759	0.770124	1.52671	-0.69695	0.488349	0.380318
TCGA-G7-6790	KIRP	kidney papillary cell carcinoma	4.31507	0	4	0.13398	-1.32289	-0.253332	-0.00123823	0.323313	0.532971	1.3888	0.690229	1.42107	-1.28179	-2.29266	-0.882417	-1.11759	0.535624	-0.641496	0.457493	-0.0544883	-1.07134	0.300873	-1.67707	0.601343	-1.58376	-1.65595	-0.211889	-0.967679	-0.88339	-0.430734	-1.83824	-0.86587	0.0435162	0.409028	-0.0329925	-0.411597	-0.957271	-1.36022	0.615802	-0.137023	-1.21012	0.494473	-0.402198	-1.25778	1.38078	-0.212501	0.258792	0.097734	0.10193	-2.61425	0.326484	0.104133	0.176578	-0.285359	-1.57866	-1.46335	0.640731	0.172825	0.418038	-0.758301	0.347043	0.543859	0.580677	-0.582502	0.295187	0.197406	-0.561087	1.28973	-0.723964	-0.505086	-0.719563	-0.615723	-0.230433
TCGA-BF-AAP6	SKCM	skin cutaneous melanoma	0.890411	0	4	-0.428902	-0.20811	0.0977669	-2.03545	-0.04484	0.897369	0.0693102	-1.70855	1.09849	0.141783	1.28674	0.974333	0.21545	0.337391	0.304885	0.909753	1.59811	-0.0472304	0.681829	-0.528541	-0.728816	-1.45964	-0.550935	-2.04119	0.298955	0.260936	-1.07399	1.99857	-0.546537	-1.24918	-1.35507	0.0265848	0.198901	0.406986	0.164915	0.783697	0.59659	1.06727	-0.0738325	-0.344056	-0.22998	-0.0506599	0.139282	-0.0147246	-1.15323	-0.90143	-1.66985	-0.449689	-0.308664	0.638586	-0.166717	-0.783491	0.756163	0.516142	-0.172161	0.849357	-1.08903	1.933	0.954901	-0.0388655	0.273726	-2.36851	-0.159954	2.0123	0.196491	1.31489	1.57631	0.672438	-0.928678	0.301591
TCGA-EE-A2MF	SKCM	skin cutaneous melanoma	10	0	4	-0.707213	-0.141851	0.59849	-2.65592	-1.6539	1.15303	0.557752	-2.50775	-0.547147	-0.0360183	0.641546	0.167625	-1.64637	0.638636	-0.563789	2.27153	2.16209	-0.649243	0.971811	-2.03668	-2.76199	-1.2071	-1.48229	-0.996783	0.814134	-0.140981	-2.86882	2.28285	0.00631772	-3.21858	-2.29485	-1.04716	-0.0245494	-0.608693	-0.870937	1.49259	0.461539	-0.156428	1.41436	0.730533	-0.946643	0.376659	0.260857	0.0190996	-1.35684	-2.13992	-1.63902	-2.54782	-1.40621	-0.686331	-0.69745	-0.514069	-0.768211	-0.140852	-0.994347	-0.273015	-0.805426	1.0774	1.52279	0.70019	-2.16797	-2.40143	0.624885	1.08595	0.364204	0.929318	-0.759398	1.0619	-1.70704	-0.997808
TCGA-66-2792	LUSC	lung squamous cell carcinoma	2.50137	0	4	-0.967881	0.567462	0.653303	0.686091	0.451394	-0.476804	-1.92441	0.200076	-0.702005	0.841368	0.774669	-0.0284249	0.477336	1.93884	-0.0451118	0.616784	0.00867666	0.12675	1.765	1.00117	1.59194	0.977369	-0.0129419	-0.333617	0.661894	1.25016	1.29198	1.44608	0.420293	1.16848	-0.703214	-1.40289	0.094358	0.830704	0.917701	-1.00097	-0.108678	0.231968	-0.711169	0.449167	0.916957	-0.328096	1.31228	0.0479128	0.193356	-1.40033	0.315896	1.18115	1.10469	0.433366	-0.769733	0.730434	1.20764	0.540905	0.67892	0.31969	-0.372413	1.12305	1.36324	1.21258	0.608718	2.25407	1.20528	1.45681	1.55288	1.05784	0.181198	2.6235	1.62869	0.561803
TCGA-29-1774	OV	ovarian serous cystadenocarcinoma	1.44384	0	4	0.00461176	0.626088	-1.33181	0.0165264	-0.411062	-0.0181926	0.527786	0.85809	-0.234072	-0.204523	1.14066	-0.248305	-1.43171	0.986627	-0.745737	-0.209652	-0.748014	-1.07134	-0.0743975	-0.559704	-0.0323078	0.56448	0.285331	-0.485778	0.497476	0.443485	1.50063	0.203975	-0.41607	0.405305	0.184774	-0.978612	-1.03087	-0.107268	-0.817743	-0.388463	-0.47215	-0.843837	0.826787	-0.124985	-1.2729	1.43481	-0.271328	-0.625231	-0.815736	-0.193057	-0.00992397	0.172421	1.06083	-0.12507	-0.59692	0.0896126	1.5789	-0.39003	-1.1896	1.81845	-0.362063	0.265111	0.700704	-0.86309	0.79742	-1.14349	-0.74457	-0.177265	-0.546076	-0.272671	-0.509595	0.795557	-1.16172	-0.962174
TCGA-BF-A3DJ	SKCM	skin cutaneous melanoma	1.27123	0	4	-0.327698	-0.286889	-1.55699	0.108579	-0.855806	0.924346	0.587018	-1.30851	1.40396	-0.511318	0.960413	-0.824696	0.0866539	-0.297129	0.181059	1.23458	1.34932	-0.492067	0.0976015	0.138517	-0.220097	-1.28923	-0.792206	-0.904218	0.191778	1.48266	-0.288228	1.12312	0.848991	-0.906453	-0.79016	-0.493736	-0.822585	-0.475273	0.162541	1.31226	0.0497152	0.975125	0.375674	1.11469	0.10315	-1.36673	-0.0834747	-0.264439	-1.38103	0.120651	-1.99296	-1.56269	0.733321	0.284309	-0.473957	-0.553097	2.01281	0.399292	0.134298	-1.42181	0.646799	1.41098	1.38082	0.772996	-0.497063	-1.37811	0.360456	-0.872032	0.534175	1.85673	0.275889	-0.438148	-1.12746	0.410979
TCGA-EE-A2MU	SKCM	skin cutaneous melanoma	4.43836	0	4	-0.557405	-0.494522	1.01181	-2.73925	-0.129798	0.756673	-0.459985	-2.83053	0.885235	-0.0243972	1.14066	0.189632	-0.18668	1.461	-0.672453	1.17211	1.22106	0.354111	0.920638	-0.400124	-1.45825	-0.800937	-1.2821	0.181191	0.87503	-0.196209	-0.963882	1.10454	-0.298993	-1.63603	-1.77555	-0.562024	0.245985	0.895582	0.712051	1.34335	0.576582	1.13177	0.37728	-0.716787	-1.24586	0.199864	0.0643761	-0.196791	-0.736989	-1.0593	-0.94752	-0.72501	-0.0308665	0.368728	1.26347	0.0782818	0.502023	-0.416341	0.84791	0.31969	-0.964396	2.1273	0.263973	-0.872706	-0.0815503	-2.17416	-1.09095	1.71917	-0.0485847	-1.45859	0.586115	-0.145426	-0.800407	-0.493959
TCGA-B3-3925	KIRP	kidney papillary cell carcinoma	2.81918	0	4	-0.037135	-0.756506	0.0607311	0.239069	0.657354	0.909405	1.75438	1.48493	2.24908	-0.591503	-2.01031	-1.11179	-0.451428	1.05328	0.695315	0.78482	0.905877	-0.56423	0.757168	-0.974158	0.957368	-0.233133	-0.477067	0.437497	-1.20335	-0.79674	-0.686109	-0.793173	-0.642968	0.414704	0.51189	-1.12575	0.17895	-0.735148	-1.4081	0.7083	0.673286	-1.38842	0.412598	1.17594	-0.89578	1.46394	0.000843401	-0.141252	1.89205	0.361498	-1.09847	0.283722	0.60417	-0.688804	0.739552	-0.602197	-0.679086	0.727402	-0.173912	0.445764	0.47693	-0.0883646	0.518169	0.705684	-0.165759	0.688857	0.571662	-0.381322	0.674218	0.147952	0.883715	-0.213267	0.366794	1.1046
TCGA-06-5858	GBM	glioblastoma multiforme	0.512329	0	4	-0.488825	-1.76402	0.106655	-1.71342	-0.955568	-0.728728	-1.71865	-1.04617	-0.891815	0.273101	-0.716033	-0.438821	0.156776	0.612667	0.618239	1.72182	1.28293	-0.324677	-0.0445464	0.0255263	0.167841	1.67	1.74967	0.525877	0.87503	-0.734452	0.824923	-0.46002	-0.297591	-1.56243	-1.24095	-1.15026	1.26348	-0.365311	0.851684	1.37133	1.15013	0.388155	0.677486	0.372337	0.945825	1.65318	-0.947049	-0.493274	-0.715615	0.398434	-0.82155	-1.63299	2.2422	0.60503	1.18571	0.42639	1.11922	1.00986	0.202595	1.5187	1.96556	0.159771	2.32865	0.323794	1.17974	0.892682	0.857211	0.480253	-0.189192	0.152334	0.632108	0.76038	0.43328	-1.78424
TCGA-FX-A2QS	SARC	sarcoma	4.09589	0	4	-0.351001	-2.09513	-0.693317	-2.52381	1.4297	-2.67108	-1.01345	-2.50775	0.446676	0.99709	1.28478	-0.0712439	0.352833	0.806572	0.869049	0.87852	1.97388	1.2105	0.381897	0.20043	1.11463	2.51882	0.624642	-0.0440903	1.39873	-1.56055	0.38099	1.7183	-0.343511	-1.79063	-0.778045	-1.32786	0.751142	2.06411	2.50639	1.1156	1.31686	0.595944	-0.012828	0.825014	-0.618096	0.364872	-1.31083	-1.18913	0.628717	0.601839	-0.325114	-2.47559	1.17828	-0.328876	-1.06468	1.2441	2.40222	0.00308313	0.332183	0.31969	1.15032	-0.176148	0.354564	1.02713	-0.154081	-0.00604015	1.4621	-0.499546	-1.235	1.15862	1.71519	0.373434	-0.905173	0.560145
TCGA-4V-A9QM	THYM	thymoma	3.43288	0	4	0.282823	0.0437981	-1.01331	0.507476	1.0062	-3.30484	0.356981	-0.99605	0.691623	0.837882	1.46659	-0.781059	-0.555896	-1.79816	-0.402058	0.916	0.446964	1.82339	-0.859054	2.13004	0.300659	1.25199	-0.359509	-1.64727	-1.01335	1.23011	0.596169	0.552547	-1.38669	0.478702	-0.571608	0.032618	0.900374	-1.12185	-1.74441	0.412928	-0.710574	1.0857	0.703172	-0.995038	-0.789014	1.01508	-0.32584	0.627935	0.499346	-2.97848	0.679985	-0.757815	0.294206	0.212606	1.45855	0.763797	0.603327	0.335836	0.694681	0.495722	0.982274	0.699349	0.03817	-0.0471077	-1.33669	0.48368	-0.127006	-0.565946	-0.16717	-1.73901	0.181198	0.897319	-0.285979	0.536942
TCGA-66-2790	LUSC	lung squamous cell carcinoma	1.91507	0	4	0.0736237	0.300592	-0.597024	0.37085	0.925745	-0.318676	-0.187696	-0.447865	0.832633	0.285884	1.1006	0.795763	0.817214	0.371151	0.395227	-0.290235	-0.0403084	1.40492	1.75931	1.23128	0.995645	0.435172	0.680694	1.28224	0.850672	0.776823	1.02276	1.40138	0.817793	0.718095	-0.032591	0.634801	0.603505	0.713779	0.732948	0.506203	-0.0419864	0.247172	0.496078	0.717036	0.681887	-0.517004	0.66127	0.528968	-1.08348	-0.477924	0.125081	0.711935	0.341967	0.586663	0.310927	1.30453	0.51959	0.581919	0.602743	0.992799	0.292449	0.242873	0.875127	1.21396	0.162471	1.10643	0.761746	0.954767	0.955998	1.41858	0.127991	0.828221	-0.1201	-0.182369
TCGA-33-4533	LUSC	lung squamous cell carcinoma	10	0	4	-0.820069	-0.280476	-0.842941	0.194173	1.11175	-0.950356	0.136933	-0.376884	1.07473	1.29807	2.31481	0.928433	0.997529	0.405777	1.95	1.43447	0.110514	1.35417	-0.674262	1.77456	0.717097	1.7481	0.984972	1.48639	0.400042	0.673522	1.05468	1.208	0.425901	0.382905	0.148665	0.135559	-0.123506	0.983551	1.09675	0.700527	1.09345	0.338857	0.404571	0.441899	0.676847	1.49963	0.75853	0.3611	-0.720114	-0.00837408	1.05736	0.243302	0.911209	0.354246	-0.733176	1.8994	1.10048	-0.468188	0.884685	1.3898	0.665064	0.13051	0.950845	0.772996	0.199351	0.526068	0.155165	0.760427	-0.13837	-0.171897	1.31659	1.64609	0.170693	-0.942285
TCGA-24-1842	OV	ovarian serous cystadenocarcinoma	0.693151	0	4	1.41108	0.581813	0.912553	-0.131727	-1.20787	0.484412	-0.204277	0.933867	1.3615	1.25043	0.0150829	1.03218	-0.183103	-1.04159	-0.594746	0.13454	-0.348399	-0.200781	0.0265275	-1.67707	-1.16679	-0.209448	-0.933585	-0.530581	0.363505	0.40016	0.394062	-0.275186	0.602218	0.401905	0.925952	0.912326	-0.868074	0.443273	0.42186	0.433915	0.104736	0.245329	0.658222	-0.629574	0.961863	1.65678	0.660094	-0.340439	-1.03735	-1.98615	-1.13355	0.697876	0.295668	1.11508	-0.629322	-1.11523	0.346845	-0.44033	0.227987	0.931593	-1.24307	-0.207751	0.679071	0.823823	0.289092	0.0404066	0.156854	0.94667	-0.529136	-1.93033	0.486013	1.14607	-1.155	0.495507
TCGA-W2-A7HB	PCPG	pheochromocytoma & paraganglioma	1.65479	0	4	-0.473179	-4.51131	-1.58069	-1.85393	-1.01671	-0.745745	0.643853	-1.89386	-0.561185	-1.79544	-0.109676	-0.461017	-1.84887	-0.116208	0.377538	-0.338334	0.420538	-2.51855	-0.570494	-0.974158	-1.48131	1.63159	0.0511168	-0.269795	-0.529228	-1.56055	1.18012	-0.93667	-1.63486	-0.110479	-1.6715	-1.46662	-1.22559	-0.755308	-0.633465	0.00562551	-1.56923	-1.47688	-0.290559	0.54261	-1.57931	1.41483	-1.64042	-0.479494	0.957206	1.28036	0.15272	-2.04128	2.12036	-1.91305	-1.33137	-0.212543	-0.679086	-0.468962	-1.38311	-0.126016	1.1631	-0.809362	1.59445	-0.441362	-0.875082	-1.71235	-0.919448	0.886748	-2.04928	0.0048235	-1.42945	0.107094	-0.997179	-1.03924
TCGA-BG-A3EW	UCEC	uterine corpus endometrioid carcinoma	0.942466	0	4	2.02064	0.624256	0.420719	0.591131	-0.966509	0.028291	0.567541	1.03123	-0.12044	1.69551	-0.415898	0.0972028	0.0737743	0.255155	-0.814599	0.682374	-0.99294	1.00941	-0.165372	-2.18992	0.385514	-0.434777	0.716727	-0.405048	-0.0816439	-1.02709	-1.0491	-0.307834	-0.434999	0.336707	0.561302	0.151773	0.467041	-0.0676816	0.181064	0.279233	-0.333764	-0.0523029	-0.386882	0.842664	-0.492543	0.0440232	0.447926	-0.293252	0.393599	-1.29053	0.161756	0.972612	0.0973104	0.206954	-1.52496	-0.395725	0.761433	-0.0944213	-0.268476	1.4486	-0.926526	1.35363	1.10769	1.11642	1.00026	0.36869	-0.136299	0.995255	-0.383446	0.0354939	0.575293	1.25411	0.0565251	-0.138448
TCGA-DB-5281	LGG	brain lower grade glioma	6.52329	0	4	-1.01349	-2.01208	1.27995	-1.28307	-1.06241	-1.20602	-0.187696	-0.814233	-0.811328	0.211509	-0.871107	-1.31752	-1.0718	0.614398	0.619503	0.31257	1.80888	1.0732	0.349203	-0.153505	0.614717	2.12898	0.543568	-0.269795	1.13688	-0.88339	0.856597	-1.11583	-1.32114	-1.61303	-1.60641	-1.59294	1.79417	-1.46126	-1.02244	-1.07792	-0.553848	-0.747084	-0.592371	-1.67613	-0.325291	1.32807	-1.70199	-1.70092	-0.736989	1.19687	-0.477127	-2.36757	2.24513	-1.96639	0.556686	-0.0029225	-0.933461	-0.407828	-0.215941	1.53832	2.55554	0.101248	0.42893	0.506497	0.965838	0.559889	1.57615	-0.276055	-1.03679	0.327593	-0.715209	0.277954	-0.302768	-0.0671796
TCGA-A8-A09R	BRCA	breast invasive carcinoma	0.747945	0	4	2.07557	0.905171	-1.71402	0.549465	0.337473	0.626353	-0.363395	1.27199	-1.1393	-0.6008	0.480542	0.214782	0.788593	0.555534	-1.28716	0.178891	0.402491	0.836315	1.70103	0.00488875	0.440855	0.823736	0.0841471	-0.300649	1.29521	0.373487	0.435036	0.55104	-0.0231268	0.878489	0.80361	0.786761	-0.437932	1.41533	1.73223	-0.0705494	-0.543844	1.4635	-0.165339	0.679659	0.0229602	0.0266712	-0.0462179	-0.0155597	0.363225	0.144432	1.23117	0.827922	0.240108	1.21715	-0.769733	0.769462	2.12056	0.635314	0.0204707	0.31969	0.815449	1.16519	1.58634	1.50793	0.483941	-1.15341	1.19345	-0.106007	-0.438785	0.396236	0.513969	0.571932	-0.422981	1.00764
TCGA-24-1418	OV	ovarian serous cystadenocarcinoma	0.665753	0	4	1.39111	-0.237728	-0.257776	0.461288	-0.678166	-0.0862579	-2.91727	0.523328	0.943857	0.641487	0.380405	0.406556	0.515974	-0.150834	-0.0128919	0.37004	-0.343887	0.455402	0.475715	-0.492838	0.0553149	0.180396	0.685698	-0.368276	1.02727	0.33448	0.788474	0.627385	0.321093	0.667096	1.13619	-0.0443046	-0.793058	0.912076	0.746721	0.330535	0.724972	0.790833	-0.521734	0.454358	1.29637	0.881505	0.276152	-0.35923	-0.40175	-1.41146	0.198431	0.000198921	0.261065	-0.81575	0.0400766	-0.334034	0.704047	0.995152	0.363705	1.5514	-0.514883	0.0438963	0.182846	1.4571	0.0315479	-0.100737	-0.251195	1.08271	-0.432574	0.854832	1.33012	0.294286	-1.00121	-0.0406612
TCGA-S9-A7QZ	LGG	brain lower grade glioma	2.26301	0	4	-0.428902	-1.73889	1.23402	-1.59773	-1.82768	-0.671869	1.09514	-0.49055	-1.19285	0.092975	-0.0758256	-1.88844	-2.09143	0.00931065	0.340264	-0.971748	1.60649	0.376189	0.431649	0.162766	-0.349179	1.90045	-0.249058	0.0159284	0.491386	-1.56055	1.0489	-0.738325	-2.48665	-0.645662	-1.73017	-0.615983	1.84206	-2.04186	-1.26984	-1.92517	-0.732249	-0.969616	-0.767357	-2.27105	-1.90365	1.2878	-1.23004	-2.75866	-0.192507	1.29301	-0.20818	-2.32773	1.63884	-2.31678	0.216379	0.0468072	-1.16125	-1.07643	-1.30693	1.72115	2.21215	-0.0473988	-0.0727031	-1.27383	0.837988	1.05322	0.361301	-0.327879	-1.13674	0.546668	-0.0271217	0.236495	-0.40149	-0.806379
TCGA-DB-A4XB	LGG	brain lower grade glioma	2.51781	0	4	-0.615996	-0.796812	1.58364	-2.12395	-2.51185	-0.649872	-1.45694	-0.481437	-2.12415	0.657756	-0.886422	-1.78596	-2.07784	-0.506615	-0.43491	-0.360197	2.07636	1.09518	0.686094	-0.226974	0.81256	2.18659	-0.40425	-1.23897	1.28303	-1.56055	0.927988	-2.37415	-1.57036	-2.03242	-1.92568	-1.09068	2.11658	-2.49288	-1.03242	-0.123405	-0.235393	-1.57962	-0.54742	-2.35618	-2.83407	1.34739	-1.55061	-2.85011	0.142732	1.12856	0.134649	-3.11322	2.17933	-2.31678	0.770957	0.252021	1.12332	-0.706533	-0.680007	1.66518	2.4362	0.15626	-0.332308	-0.455099	0.576755	1.21826	0.543783	0.598477	-2.22337	1.63036	-0.506889	1.01918	-0.522374	-0.747541
TCGA-TM-A84G	LGG	brain lower grade glioma	3.3863	0	4	-0.637303	-2.7791	1.41772	-1.56721	-2.09543	-1.00389	1.31489	-0.94032	-1.36269	0.407904	-0.576431	-3.33398	-2.57778	0.508789	-0.402058	-2.18423	1.89783	1.10671	0.93201	-0.453265	-0.912363	2.00415	-0.543928	-0.405048	1.24649	-1.56055	1.27187	-1.82116	-3.15195	-1.88702	-3.4717	-1.12575	2.77017	-1.73836	-1.35604	-2.08219	-0.792272	-0.9217	-1.05954	-1.83083	-1.91996	1.30876	-1.19357	-2.34525	-0.318503	0.312418	0.297824	-2.46182	1.67735	-2.61172	0.0589365	0.645453	-2.33744	-0.807132	-1.82003	1.61443	2.326	0.2101	0.215297	-0.511421	0.463657	0.960774	0.945918	0.794436	-1.5004	0.575878	-0.0325326	0.413636	-0.23964	-1.51243
TCGA-FG-6691	LGG	brain lower grade glioma	3.44384	0	4	-0.41492	-2.04353	1.62068	-1.59773	-2.55111	-1.16991	0.251102	-1.11154	-1.3234	0.0801919	-1.32506	-2.55054	-1.00096	-0.33262	0.428079	-0.829948	1.89331	-0.753038	0.609334	0.8954	0.532628	1.88253	0.0541196	-0.211889	0.887209	-1.56055	0.846793	-1.39052	-1.53181	-2.03242	-2.12404	-1.75809	1.20123	-1.65479	-1.42173	-0.428105	0.766655	-1.08848	-0.979268	-1.63668	-1.38801	1.26128	-1.74709	-2.43754	-1.34109	0.283071	-0.584494	-1.95459	1.4824	-2.09355	1.64216	-0.556874	0.425898	-0.544025	0.446011	1.28423	2.18536	0.49452	0.497888	0.272966	0.265735	1.39097	1.00083	-0.295489	-1.26436	0.821241	-0.704387	0.218907	-0.827942	0.210434
TCGA-D3-A1QB	SKCM	skin cutaneous melanoma	7.97808	0	4	0.228693	-1.04903	0.365906	0.262647	-0.0441963	0.052778	-1.2352	-2.6502	0.655182	-1.33525	0.0960954	-1.50993	-1.02958	1.04549	0.658672	1.70933	1.29067	-0.0472304	-0.111356	-0.941602	-1.61182	-0.668428	-0.763129	-0.240208	-0.222922	-0.79674	0.507936	1.95889	-0.125481	-2.22781	-1.92568	-1.18947	0.306636	-0.729284	-0.984923	0.299443	-0.0469883	-0.0347951	0.613271	-0.465531	-0.729445	-1.02067	-0.254464	-0.100747	-1.79682	-0.218862	-1.76021	-2.04128	-0.0206319	0.36131	0.685382	-0.987446	0.650759	-0.384613	0.0441118	1.3122	-1.16672	2.42225	0.973831	0.78536	-0.0262305	-2.4366	-1.47112	0.74909	-0.135547	2.13131	0.751148	-1.11153	-1.81449	-0.224632
TCGA-EY-A2OQ	UCEC	uterine corpus endometrioid carcinoma	2.42466	0	4	1.74699	0.1925	-0.411845	0.635381	-0.639548	-0.29834	-0.500538	0.721403	0.0537481	2.71584	0.0599284	-0.633802	-0.786298	-0.872784	-1.32317	0.443751	-1.4349	-0.0472304	-0.91307	-0.626105	0.925086	0.432611	0.978466	-1.40973	-0.0889514	0.305185	1.22864	-1.12221	-0.62092	0.126714	0.258179	-0.640153	1.60584	0.596853	0.241381	-0.31462	-1.99273	-0.282207	-1.84778	0.337036	-1.08045	1.63648	-0.8723	-0.655297	-0.424249	0.136336	-0.745543	0.544399	-0.52637	0.750202	-0.41663	-0.279269	-0.0173843	-0.849694	0.663159	1.48444	-0.542282	0.0801803	0.615521	-0.483947	0.926499	-0.300053	-0.301884	-0.0088369	-1.70143	0.898647	-0.801784	0.54555	0.380225	-0.0323742
TCGA-FS-A1ZQ	SKCM	skin cutaneous melanoma	10	0	4	-0.521783	0.242882	0.835519	-0.286764	-0.138809	0.628843	-0.401252	-0.363455	1.9604	-0.240548	1.54081	0.340536	-0.51511	1.27056	-0.755214	0.8223	1.44794	-0.133232	1.69108	-1.32108	-1.04564	-1.44044	1.08857	-0.368276	0.43049	0.104397	0.829448	1.2291	-0.141956	-0.633862	0.00470546	-1.12575	0.327385	-0.286872	0.302649	1.25163	0.49155	0.475694	1.3967	-1.25564	-0.46734	0.860224	-0.271328	-0.454857	-2.37224	-0.153591	-1.28663	-0.797063	-0.610684	-0.010274	-0.564518	-0.449231	0.709903	-0.130018	-0.535534	0.820847	-1.12702	1.55495	0.42893	0.0875157	0.812172	-0.883162	-1.17036	1.7548	-0.372717	-1.44253	1.3743	-2.08267	0.000784211	-0.992836
TCGA-CR-5250	HNSC	head & neck squamous cell carcinoma	2.18904	0	4	1.31088	0.508836	-0.435548	1.29881	-0.00879703	0.0498727	-0.0162919	0.479205	-1.222	0.211509	0.620341	-0.0330778	-0.107971	-0.035703	-1.11595	-0.641923	-0.727389	-0.492067	0.349203	1.98506	1.00072	0.974809	1.1241	2.18717	0.203958	1.57486	0.892293	1.04828	1.91846	0.972486	-0.431449	0.99415	1.53801	0.56753	0.63226	0.829558	1.49693	-0.196511	0.028912	-0.0720341	-0.256557	-0.822924	0.538911	0.910221	0.473472	-1.09067	-0.241134	0.96031	-0.152708	1.43226	0.370082	0.906691	1.6275	-0.105255	0.534446	0.186815	-0.0442439	-0.0731487	1.46059	1.86372	1.42438	1.44057	2.19456	-0.9109	0.756098	0.777426	1.11819	0.172423	1.88859	1.24631
TCGA-85-7950	LUSC	lung squamous cell carcinoma	1.57808	0	4	-0.615996	0.409294	0.3185	0.851786	-0.0493453	-1.38531	-0.480161	-0.69486	-0.692499	1.6897	1.35507	1.15353	1.40037	0.490611	1.02383	-0.0341206	0.152409	0.553926	1.37978	0.276273	1.88063	1.17645	0.346888	1.93822	0.747149	1.46755	0.375208	0.913174	0.856001	0.437304	0.0878504	1.00131	1.36962	1.143	1.24589	1.03088	0.389845	1.11795	-0.313034	0.00998761	0.925205	-0.337623	0.225561	0.524375	-0.000137862	-0.558375	0.185143	0.812105	-0.451072	1.10589	0.248781	1.35992	0.596886	0.318812	0.320801	0.186815	0.367337	0.245214	1.86487	1.87746	-0.19219	1.36978	1.18078	-0.768384	1.19543	1.22288	0.969388	0.114632	0.935619	0.764005
TCGA-TQ-A7RN	LGG	brain lower grade glioma	2.81096	0	4	-0.557405	-1.61852	1.46068	-1.66549	-2.04458	-1.01303	0.698591	-0.6469	-1.25337	0.76467	-1.10751	-1.78596	-2.25171	0.635174	-0.498086	-1.21724	1.5704	0.671593	0.825399	0.400098	0.536318	1.99519	-0.322475	-0.631598	1.31957	-1.56055	1.09566	-1.31151	-1.61243	-1.91702	-2.29485	-0.917715	2.30572	-1.85786	-0.41784	-1.81635	-0.223722	-1.04932	-0.322667	-1.99487	-1.38801	1.28126	-0.982385	-2.04794	-0.165507	0.333669	-0.144398	-2.44835	1.64128	-2.13099	-0.0796459	0.0436598	-0.206526	-0.689508	-0.960198	1.64242	2.3881	0.138703	-0.010506	-0.490816	1.2031	1.69626	0.524352	-0.144875	-1.14634	0.16986	-0.198467	0.373434	-0.600949	-0.400316
TCGA-BQ-7061	KIRP	kidney papillary cell carcinoma	0.59726	0	4	0.322739	-0.168415	-1.39107	-0.497032	0.179785	0.808137	-0.607216	-0.0545919	2.37805	-0.649608	-1.62351	-0.607016	-0.817781	-0.281547	-0.400163	0.85978	0.59972	-0.56423	-0.176744	-1.25349	-0.520597	-0.718999	-0.587218	0.345229	-0.833708	-1.02709	-1.32285	-1.14169	-0.95897	-0.976451	-0.252331	-1.68607	-0.633451	-0.524022	-1.06186	0.637566	0.199772	-0.563252	1.10291	-0.276569	0.130643	1.35918	0.0467282	0.1331	0.314852	0.61297	-2.72178	-0.253449	0.284946	-0.642886	-0.144367	-0.565058	-0.867642	1.25439	-0.0250604	0.539927	-0.359018	-0.645499	0.165268	-0.378171	-0.706049	0.656841	0.41199	-0.850978	1.14743	-0.141226	1.05236	-0.686899	-0.200689	0.51871
TCGA-DU-8168	LGG	brain lower grade glioma	1.18082	0	4	-0.595689	-2.52414	0.973292	-1.45025	-1.41962	-1.54099	1.36683	-0.59894	-1.28696	0.137135	-0.542149	-2.41158	-2.03848	0.741648	0.138099	-1.8088	2.16531	1.11594	1.98248	-0.21485	-1.18155	2.71727	0.0135824	-0.752904	0.152196	-0.88339	1.20601	-0.473079	-1.63486	-1.91702	-1.59192	-1.53902	2.20437	-2.36071	-1.61717	-1.96559	-0.378781	-1.3276	-0.309824	-2.15995	-0.920983	1.52058	-1.1762	-2.16235	0.542095	0.56389	0.292509	-2.3125	2.20565	-1.88833	-0.100832	0.701477	-1.73863	-1.0122	-2.69301	1.8297	3.21248	0.146896	0.523578	-0.196842	0.842905	1.66379	1.19767	0.111006	-1.6331	0.565654	-0.100169	1.21894	-0.299411	-1.77761
TCGA-RY-A83X	LGG	brain lower grade glioma	2.5726	0	4	-0.73318	-1.37315	1.40587	-1.69372	-1.50973	-0.357689	0.643853	-0.81054	-1.45364	0.400932	-0.763117	-1.53445	-2.21665	-0.453811	-0.237168	-1.62203	1.66966	1.18381	-0.111356	0.40371	0.135098	1.56502	-0.763129	-0.0440903	1.9468	-1.56055	1.11526	-1.64331	-2.48665	-1.67443	-1.70951	-0.960513	1.93862	-2.18851	-1.46438	-2.09229	-0.438804	-1.02122	-0.163734	-2.2887	-2.05706	1.18762	-1.01364	-2.85011	-0.922608	0.268903	-0.0290586	-2.56305	1.58523	-2.72298	0.355626	0.305528	0.62148	-1.01452	-0.701022	1.74338	2.06968	-0.164444	-0.0727031	-0.753194	0.729807	0.558536	0.575041	-0.203177	-1.55066	1.19805	-0.296765	0.629723	-0.562669	-1.09477
TCGA-A2-A0SX	BRCA	breast invasive carcinoma	4.20274	0	4	0.539529	0.328073	-1.15552	0.939317	0.255089	0.39767	0.123648	0.542032	-0.0453712	0.491576	0.646651	0.600217	0.524561	-0.273756	0.443241	0.524958	0.563626	1.13604	0.54821	1.61049	-0.603793	0.88775	1.98189	0.873816	0.856761	0.684006	-0.36324	0.152744	0.634817	0.774093	1.073	0.0921953	2.03997	1.24673	1.43776	0.274569	-0.41046	0.832299	0.0208851	0.760642	0.275442	-0.0454543	-0.0077845	-0.119538	0.323852	-0.712699	-0.0667963	0.745325	0.642671	1.63077	0.674249	0.89536	1.77917	0.646148	0.148308	1.39634	0.358813	-1.0376	0.808873	1.07521	0.26635	0.0683648	0.484645	-0.313303	0.24336	0.350961	0.447235	0.382228	0.873162	0.809583
TCGA-S9-A6TX	LGG	brain lower grade glioma	3.41096	0	4	-0.853027	-1.72289	0.626637	-1.6476	-1.05404	-0.398362	0.547763	-1.1289	-1.81805	0.585706	-0.901738	-0.719251	-1.94689	-0.236533	0.0869267	-1.59392	1.62841	0.00252548	-0.476676	0.637946	-0.238129	1.27567	-0.909914	-0.240208	1.02118	-1.56055	1.07454	-1.7418	-2.20903	-1.85962	-1.82805	-1.24679	1.60983	-2.03489	-1.281	-1.78759	0.0830612	-1.32254	1.49784	-2.24509	-1.05799	0.940109	-1.30009	-2.19492	-1.59882	0.764258	-0.602565	-2.42193	1.36884	-2.52059	0.519133	0.666226	-0.618186	-0.769214	-1.1432	1.67041	1.98139	-0.729771	-0.812308	-0.997714	1.37152	1.0442	0.411146	-0.198319	-0.983146	0.945383	-0.412198	0.205087	-0.578115	-1.10968
TCGA-HT-8563	LGG	brain lower grade glioma	2.35616	0	4	-0.273766	-1.6853	0.542196	-1.70341	-1.09459	-2.33391	-0.956117	-1.03072	-1.09145	-0.968024	0.789984	-0.983208	0.108835	-0.919529	0.416075	1.58439	1.55106	0.694198	-0.0488109	0.117879	0.652994	1.39666	2.35873	-0.579187	1.49008	-1.56055	0.308593	-1.21071	-0.525716	-1.95062	-1.75203	-1.62235	0.109521	-0.933812	0.131194	-0.0433441	-0.0386518	1.53261	-0.174972	0.312118	0.617736	1.39454	-0.519184	-1.17673	-0.339877	0.88367	-0.197549	-1.38168	2.04384	-0.8717	2.07004	-0.0992345	0.795982	0.78544	0.382968	1.07182	2.12143	0.601031	0.48031	0.955699	0.841676	0.254152	2.1557	-0.416952	-0.944747	-0.459614	-0.636751	0.337001	-0.637214	-0.0514343
TCGA-EB-A24C	SKCM	skin cutaneous melanoma	1.73151	0	4	-0.363319	0.642271	0.884406	0.379247	-0.86546	1.21819	-0.255418	-1.42395	-0.415801	-0.525263	0.677281	-1.33702	-0.883611	1.14417	-0.881566	1.51568	1.58136	-0.200781	-0.0743975	-1.01992	-0.446671	-0.482788	-0.451994	-1.40973	0.473117	1.50132	-0.39343	1.6957	-0.325984	-1.88702	-1.409	-1.53902	0.664954	0.441074	0.275577	1.04642	-0.11368	0.596866	0.516948	-0.327444	-0.477421	1.02654	-0.165832	-0.848679	-0.38375	-0.239101	-2.4077	-1.05774	1.08227	-1.42759	-2.42059	-0.801746	-0.404451	0.430245	-0.308754	0.418038	-0.155054	0.98845	1.12932	0.860913	0.0819504	-1.31106	-0.524917	1.6382	0.311687	1.10896	0.91077	0.18373	0.324484	1.34907
TCGA-AK-3428	KIRC	kidney clear cell carcinoma	10	0	4	0.8761	-0.272537	-1.75847	-0.691797	1.09437	-0.0127972	0.434193	-1.20957	0.749928	-1.83263	-0.856578	0.747977	1.42971	0.5564	1.09143	1.60938	1.252	0.293811	-0.746757	-0.880463	-0.566853	1.04522	-0.909914	1.38283	0.850672	-0.0282601	-1.27509	-0.261123	0.659705	0.347106	-0.107659	-0.675899	-0.140265	-0.296035	-0.511404	1.2423	-0.0369845	-0.705618	1.46091	1.11261	1.42696	1.19286	-0.587501	0.460067	0.387975	0.649401	-0.1242	0.0927539	0.489639	-0.0936332	0.280269	0.466048	-0.894462	0.919315	0.718322	-1.42181	0.763697	0.400884	0.526282	1.06972	-0.820377	0.788064	1.32524	-0.118963	1.31796	0.150873	-1.53316	-0.32131	0.856373	0.744945
TCGA-D3-A3CC	SKCM	skin cutaneous melanoma	7.24384	0	4	-0.10385	0.556775	0.788113	-0.507691	-0.364077	0.221696	1.41577	-2.03007	-0.410636	-0.0917991	1.10846	-0.572434	-0.135162	0.215335	-0.551786	1.36576	1.82757	-0.200781	0.215584	0.512057	-1.67224	-0.809899	0.302847	-0.689503	0.777597	0.96631	-0.142253	1.32754	-0.481619	-0.753058	-1.0443	-1.12575	-0.378079	0.519147	0.982294	0.534186	-0.128686	0.601934	0.158948	1.29015	-1.10656	-1.13592	-0.0234716	-0.145846	0.00998681	-0.090343	-0.793911	-0.364163	0.336119	-0.949654	-0.33604	-0.274862	0.485041	0.488284	-0.321012	1.10122	-1.15064	2.50535	1.09822	0.131474	-0.270252	-1.57454	0.829332	0.240566	0.863389	0.962909	1.25166	-0.499707	0.869133	-0.619921
TCGA-EM-A2CS	THCA	thyroid carcinoma	2.30411	0	4	2.06791	0.865171	-0.859237	0.866321	0.993969	-0.197072	0.275275	1.2835	-1.02776	-0.529911	-0.202155	0.744204	0.0694811	-0.0703289	-1.46784	1.27206	-0.121521	0.28096	-0.253504	-0.235126	0.357844	0.584964	0.770776	0.483314	0.515744	-0.322791	0.845034	-0.309843	-0.50826	0.135513	0.934029	0.152904	-0.257576	0.393057	-0.025537	1.39465	-0.890643	1.70308	0.399755	0.115889	0.220913	1.44987	-0.723587	0.836727	0.279978	1.31375	0.0756503	0.450672	0.158231	-0.348303	-0.362626	0.654266	0.459276	0.116064	0.534446	0.778997	0.361858	1.11252	0.839972	0.435064	-1.42521	0.622569	1.10136	0.159591	1.44558	-0.0492149	1.42932	-0.62157	0.206958	0.812898
TCGA-4N-A93T	COAD	colon adenocarcinoma	0.4	0	4	-1.76786	0.806851	-0.79998	0.503923	0.161763	1.20989	1.49068	0.896458	-1.11458	0.0557877	-0.842048	-0.355069	-2.14009	0.497536	-2.10668	-2.07241	-2.02246	-0.753038	1.31723	-0.920655	-0.845401	-1.80832	-1.53584	-1.23897	-1.91826	-1.56055	-0.895004	-1.7418	-0.284622	0.619498	-0.70654	1.99678	0.741565	-0.622621	-1.13358	-1.98969	1.2335	-2.10624	0.165369	-0.498755	-1.30177	-1.22137	0.392236	1.04301	0.898708	0.479897	1.00368	0.382135	-2.26884	-0.846056	-0.260434	-2.9332	-0.0425641	-2.18303	-2.01004	-1.42181	-1.59882	-0.255739	-1.47484	-0.896059	-0.556686	-0.0565453	-1.205	-1.08419	-2.09259	-0.262447	-0.377929	-1.48969	0.83824	-0.273526
TCGA-K4-A3WV	BLCA	bladder urothelial carcinoma	1.76986	0	4	-2.07813	0.700591	-1.39107	0.660574	0.255732	0.39518	0.379456	0.216383	-0.293581	1.49215	0.727153	-0.572434	1.09055	-0.831233	1.10533	-2.01369	-1.61892	1.369	2.90218	0.213844	1.0473	-0.255538	0.494023	0.275024	-1.00482	0.565287	0.826432	0.360179	1.9479	1.02048	-0.234752	-0.0156472	0.399208	0.14711	0.225708	-0.574236	-0.09534	-0.0711928	-1.17191	-0.450995	0.604906	-1.22137	0.870693	-0.456945	0.110109	-1.90089	0.689552	0.741225	0.0583212	-0.0837431	0.811502	0.416318	0.191667	-0.492178	-0.0775962	0.719098	-1.12702	-0.224137	-0.237661	0.984547	1.40901	0.68074	-0.529141	0.902943	0.281194	0.589022	-0.622322	1.24155	0.589757	0.0803288
TCGA-XF-A9SI	BLCA	bladder urothelial carcinoma	6.63836	0	4	0.760913	0.534485	0.167394	0.275244	0.495804	0.14533	-0.521215	-0.373047	1.14824	1.02498	0.480542	0.746091	0.660512	-0.698789	0.746487	0.123296	0.323857	0.194629	-1.06659	1.45571	0.491584	-0.158877	-0.38153	0.299285	-0.00065241	0.497294	-0.579751	0.216029	-0.0136625	0.5441	0.792445	1.2253	-0.290295	0.468931	0.21241	0.569164	0.174763	0.446668	0.253665	-0.0865696	0.0582435	0.33115	0.132615	0.194902	0.363225	-0.865505	0.138369	1.64627	0.228899	0.770689	1.54828	0.658043	0.705218	0.411673	0.403107	0.186815	0.040386	0.0731576	-0.278224	-0.0484814	-0.00102928	-0.466449	-0.480986	0.0397482	-0.247356	0.241424	-0.535747	0.535499	-0.805108	-0.530422
TCGA-HS-A5N7	SARC	sarcoma	2.77534	0	4	-0.284087	-0.072843	-0.599987	-1.76704	2.14219	-3.02552	-1.01345	-0.792267	0.174162	-1.46424	0.859098	1.47483	2.32628	1.44975	1.74467	0.36067	0.850447	1.15745	-0.239289	-0.202983	-0.537568	0.054289	-0.117488	0.931468	1.11861	-0.298584	-2.86882	1.1623	0.250286	-1.88702	-0.515069	0.423641	-0.0205592	1.20274	0.830312	1.40087	-1.73596	0.392762	2.61037	0.974522	1.60154	-1.04162	-1.01364	0.526463	1.40382	-0.871071	-0.74448	-1.19481	1.65493	-0.357839	-0.310284	1.75587	-0.470621	2.60011	0.608872	0.678033	0.279663	0.0743281	-1.3545	0.565566	-0.862789	0.228899	0.564903	1.22684	0.628478	-0.0769643	0.650144	0.867167	0.513869	0.0140329
TCGA-DS-A7WH	CESC	cervical & endocervical cancer	1.46027	0	4	0.795203	0.228531	-2.1703	0.221627	0.842717	0.449964	-0.771129	1.11947	0.499278	0.0162763	0.327392	1.46854	1.04833	1.99164	0.676993	0.254476	0.153698	0.0476682	1.14523	-0.559704	0.708335	0.449895	0.382921	-0.0876251	0.546192	-0.0967469	-0.35605	0.298903	1.13993	0.86049	1.32362	2.128	-0.0468944	0.899614	1.09818	-0.333275	-0.752257	0.229203	0.979298	0.875888	1.79812	0.515475	-0.0603363	1.2493	-0.39275	0.760717	0.614608	1.07688	-0.208755	-0.804094	-1.16438	0.326301	0.0441013	0.63841	0.421494	-0.126016	0.629142	2.17646	2.38679	1.57662	-0.602171	-0.440746	0.385801	0.515882	0.0784705	-0.0185444	0.96037	-0.291159	0.284861	1.21565
TCGA-DX-A6Z2	SARC	sarcoma	8.43562	0	4	0.552513	-1.7907	-1.15997	-1.81484	0.864601	-2.98941	0.310834	-1.91161	0.536353	-0.168498	1.44028	0.717796	1.84186	-0.521331	2.1629	0.701739	1.68513	-0.492067	-1.19026	-0.057024	-0.760084	0.821816	0.692204	1.01072	0.521834	-0.646106	-2.86882	1.5611	-1.10426	-1.29676	-0.885872	-1.44437	0.167777	0.818609	1.17417	1.15602	-0.858964	1.03041	3.56878	1.0825	0.254822	-1.28848	1.03188	-0.874152	-0.0113875	-1.85419	-1.11654	-1.15967	1.86644	0.73572	1.30385	0.424502	0.906656	2.72083	0.414489	0.418038	0.518332	0.275646	-0.464815	0.762006	-1.64772	0.510285	0.956055	-0.522219	0.601373	0.275015	0.523889	-0.255982	0.297621	1.13029
TCGA-DX-A3LW	SARC	sarcoma	10	0	4	0.0930323	-3.17024	-1.47847	-3.45403	1.23855	-3.14878	-0.984585	-2.22863	1.08835	-0.343975	1.5954	1.31512	1.72093	-1.3437	0.459667	1.07217	1.19141	1.76507	-1.4646	1.99693	0.562143	1.46323	0.721731	-0.631598	1.79456	-1.56055	0.736941	0.699209	-0.924128	-1.85962	-1.12143	-0.263383	-0.0189631	2.14841	1.97968	-0.322393	-0.922321	0.683944	0.154132	0.0826651	0.356548	-0.463802	-0.472907	-1.77901	-3.00728	-0.291723	-0.400057	-1.78998	0.455523	-0.322165	-0.59692	1.97871	1.48052	0.141601	0.105404	-0.126016	1.11318	-0.665397	-1.39507	-1.71754	0.227011	0.252799	-0.897483	0.418712	0.0807293	-0.439167	1.85227	0.443788	-0.572742	0.732514
TCGA-XE-A9SE	TGCT	testicular germ cell tumor	1.93973	0	4	-0.363319	-0.240782	-0.511101	0.255864	-1.31728	-0.375121	0.163103	0.0926458	-0.482726	1.63973	1.48976	1.18497	0.352833	-1.10478	0.272665	-0.263999	-0.264609	0.473295	0.912109	0.693152	-0.656505	-0.441179	-1.32164	-0.269795	0.24354	-0.41684	-0.0629435	-0.781068	-0.161586	-0.489667	-0.171799	-0.312402	-0.895207	-0.162615	-0.320477	-0.215126	0.261462	-0.167025	-1.58289	-0.312908	-0.722571	1.09333	-0.549382	-2.16235	0.711964	-1.38464	0.185143	0.485234	0.584675	1.23199	0.493377	-0.392577	0.193423	-0.576527	-0.357787	1.37413	-0.574551	-0.823407	-0.0618862	-1.90848	0.791273	-1.01434	-1.03434	-1.4178	-1.50605	0.767203	-1.6044	1.35713	-1.15701	-1.38315
TCGA-NC-A5HH	LUSC	lung squamous cell carcinoma	0.10137	0	4	-0.428902	0.225783	-0.103708	0.583702	0.82727	-0.3635	1.18104	-1.9682	-1.09145	1.39337	1.16186	-0.709317	0.458016	0.103666	-0.149353	-0.547598	-1.03896	0.665761	0.138824	1.61668	0.503574	-1.0013	-0.772688	-3.50362	-0.791081	0.509012	1.03935	1.49028	-0.352274	0.629697	-0.659504	0.542419	0.605101	0.0474115	-0.395043	0.234927	-0.840624	-0.274835	-1.86865	0.338075	0.0541195	-1.02067	0.285172	0.481781	0.3801	-1.63804	0.505647	0.498707	-0.454825	0.0455343	-1.75593	-0.731243	1.62165	-0.63147	-0.565304	1.16598	-1.20836	0.251066	0.0557475	-1.21201	1.31005	1.07576	-0.225005	0.315064	0.267077	0.486787	0.403046	1.21014	-0.0354809	0.0927592
TCGA-55-A48Z	LUAD	lung adenocarcinoma	1.78356	0	4	0.879762	0.283798	0.14221	0.228733	0.477139	0.295157	0.577329	1.40484	2.09476	0.359096	0.557117	-0.0377935	0.247649	-0.529988	0.493782	0.374412	0.272938	-0.324677	-0.841996	0.958345	0.482822	-0.0788599	-0.359509	-0.368276	0.345236	0.188625	0.082353	0.198952	0.193851	0.583699	0.712625	0.834649	-0.109939	1.00408	1.05021	0.492212	0.803335	1.13177	0.157343	0.133539	0.0458715	-0.784291	0.747549	0.447957	0.626467	0.294708	0.56943	0.376277	0.263502	1.32595	0.869992	0.357146	-0.25103	-0.00929838	0.0441118	0.471658	-0.0174546	-0.364591	-0.866392	0.569687	0.456281	1.23765	0.0571653	1.02926	-0.20331	1.03593	0.503148	0.690026	-1.0133	-0.454182
TCGA-KF-A41W	SARC	sarcoma	0.975342	0	4	0.526213	-1.77272	-0.554062	-0.560662	0.732658	-2.34574	-0.629491	-1.4898	0.550295	-0.0127762	1.48741	1.04098	3.3037	-0.525659	0.601182	1.54067	1.13147	1.06061	-0.579023	0.516185	1.08742	-0.00268335	1.40035	1.05028	1.69103	-0.557144	-1.44276	2.01514	-0.870917	-0.721259	-0.958232	-0.545169	-0.171388	1.65358	2.1896	0.954702	-0.210384	1.7814	2.63605	1.05654	2.53861	1.07238	-0.460749	0.574485	0.300227	0.595261	-0.36232	-1.50821	0.854188	0.154678	0.493377	0.263352	0.587517	1.81001	0.803255	0.615257	0.322891	0.228828	-1.38155	-0.390535	0.0831797	-0.573773	1.74596	-0.914139	0.469236	-1.14313	2.15348	1.09582	-0.0307799	0.615668
TCGA-SN-A84W	TGCT	testicular germ cell tumor	0.80274	0	4	-0.473179	0.389752	-1.34515	0.156059	0.785435	0.417177	0.843125	0.343477	0.363971	2.01741	1.38217	1.27991	0.37573	-0.0781197	1.01878	0.534328	1.61294	0.699667	0.0236846	1.44075	0.889576	0.892871	1.84626	0.624443	1.27085	0.218999	0.601951	1.33106	-0.652713	0.534101	0.0146829	-0.134048	1.00412	1.95048	1.8068	-0.24	-1.08238	0.6563	0.0818896	-0.0803401	-1.99877	0.832395	-0.0391587	-0.756393	-0.55587	-0.372174	0.600789	-0.166166	0.629512	0.151146	0.506338	1.5066	1.74872	1.05319	-0.678256	1.34319	0.961573	0.887791	-0.854223	-0.217448	0.337036	0.150887	-0.465779	0.243806	0.332016	0.473643	1.70708	0.437506	0.771083	0.417609
TCGA-UY-A9PB	BLCA	bladder urothelial carcinoma	2.46301	0	4	-0.284087	0.27189	0.420719	0.755211	0.769344	-0.396702	-1.16827	-0.750494	0.92326	0.658918	1.05034	1.00577	1.36818	0.876689	0.788184	0.0558316	-0.025484	0.490561	0.508409	1.2514	0.141554	-0.409812	0.923916	-0.530581	0.686253	1.48343	-0.963882	1.33457	0.487595	0.582499	1.30224	0.879143	-0.83695	1.143	1.31523	0.760379	0.486548	1.99795	1.29395	-0.161324	1.57313	0.456543	0.571069	0.824199	-0.574994	0.154046	0.0442908	0.106227	-0.530561	0.876654	0.426412	0.835559	0.51959	0.513821	1.36013	0.756241	-0.333447	0.810541	0.238282	0.176807	1.00886	0.373651	-0.064489	1.0568	1.18413	-0.173357	1.30577	1.09456	0.392985	0.282531
TCGA-DX-A8BN	SARC	sarcoma	3.18082	0	4	-0.41492	-4.51131	-1.42662	-4.57159	2.0006	-4.63211	0.0413422	-0.533714	0.451429	0.418363	1.88874	-1.41938	2.0508	-1.63023	-0.527147	1.04718	0.758922	1.2306	-1.4646	1.76631	-1.43566	-0.395089	-0.744412	-1.64727	0.747149	-0.734452	0.788725	0.471682	-0.929771	-3.21858	-3.4717	-0.549354	-2.07151	1.95048	1.71941	-0.333275	-0.440471	-0.487693	1.46894	-0.468645	-1.70368	-0.784291	-1.68081	-1.5465	-3.19537	0.827506	-1.46787	-1.87199	0.959458	-0.45674	-0.503036	-0.587719	0.595129	-1.50746	2.37145	-1.42181	1.04133	-0.652522	-0.81366	-0.764183	0.0960877	0.251897	-0.870449	-0.880129	-0.489043	-1.55791	1.73684	0.172423	-1.32625	0.0115468
TCGA-DX-A6BB	SARC	sarcoma	3.0274	0	4	0.434996	-1.04903	-0.0563019	-2.4211	0.825339	-4.01205	-1.92441	-1.89386	0.225179	-0.743738	1.56202	0.83286	3.30799	-1.2303	2.67084	0.504968	1.00191	0.955234	-2.35161	0.647749	-1.26179	-1.44044	0.433467	0.767347	-0.252761	-0.512895	-1.32285	0.7861	-1.12056	-0.550265	-0.0938807	-0.855574	-0.237625	0.289327	0.180114	0.33753	0.286472	1.7814	3.62978	0.621517	0.977901	-1.5157	0.27576	-1.86879	-0.661616	-1.47167	-2.02188	-2.46639	1.71049	-1.70713	-0.847	1.11002	1.72764	2.92899	0.399604	-0.126016	0.793531	-0.863203	-0.408027	-0.1886	0.463657	-0.166575	-0.204729	0.940192	0.674218	-1.10077	-0.356285	0.61716	0.722729	1.0988
TCGA-DX-A8BO	SARC	sarcoma	3.39726	0	4	0.0686634	-1.72289	1.01033	-1.9786	1.81137	-2.35773	-1.10435	-2.55188	0.864638	-0.266114	1.84358	0.0387275	1.93989	-0.905679	-0.0924941	1.45321	1.52077	1.08305	0.0862296	-0.0281314	-1.94018	-0.751646	-0.958008	-0.631598	-0.0615483	-0.306293	0.697223	1.07038	0.274473	-1.16549	-0.336902	-1.53902	-1.00853	0.242777	0.878756	0.790693	0.134748	0.571065	-0.39812	-0.504984	-0.249684	-0.627533	0.710292	-1.09635	0.612967	0.978794	-1.40675	-1.67165	1.21386	0.314686	0.728917	-0.300042	0.0891908	0.163269	0.878556	-1.42181	-0.69906	-2.96884	-0.951575	-0.124035	-1.15168	0.199588	0.123061	-1.21213	-0.0231737	-1.63093	0.959468	0.396048	-0.896442	0.720084
TCGA-86-8054	LUAD	lung adenocarcinoma	3.14521	0	4	-0.284087	0.146393	-0.431104	1.03234	-0.486366	0.129974	0.368268	1.11947	1.47748	1.18767	-0.559034	-0.278423	-0.0249695	2.66425	1.56967	-0.697518	-0.401896	-0.102917	0.296609	-0.394964	0.443161	-0.63322	1.29876	-1.40973	-0.41718	-0.646106	-0.13255	-0.694578	-0.170349	0.635897	0.432071	-0.19174	0.290675	0.456835	0.764769	0.14787	-0.563852	0.287716	-0.948766	0.159496	0.431697	1.49145	-0.0662189	-0.272373	0.785087	-1.27636	1.0866	0.778715	-0.372996	-0.157212	0.453663	-0.636819	0.231486	-0.59742	-1.3332	0.931593	-0.391896	0.489838	0.0273531	1.01614	0.82385	0.803847	-0.622071	-0.089812	-0.600287	1.17176	-1.10389	3.41247	-1.8568	-2.25411
TCGA-RS-A6TP	HNSC	head & neck squamous cell carcinoma	1.4137	0	4	-2.07813	0.266699	-0.562951	1.18382	0.511895	0.480676	-0.984585	-0.147155	-1.02776	1.7757	-1.06431	-1.37726	-0.932982	-0.272025	-2.32407	-1.38903	-1.98237	-1.37845	1.32434	-1.9918	-0.4879	-0.742684	-1.15699	1.0775	-2.38655	2.08674	-0.823864	1.19444	1.72707	0.744894	-0.253994	1.0888	2.36158	-0.791229	-1.17063	0.834999	0.751649	-1.75793	-0.202263	0.166763	-0.549362	-2.4586	-0.212501	1.06473	-0.260004	-1.54656	-2.20668	0.778715	-2.0198	0.921159	-1.16438	-1.29904	-1.34401	-1.28924	1.77604	-1.42181	-1.71212	-0.757862	1.24696	0.528476	0.560774	1.2381	0.491404	1.05032	0.86226	0.367027	1.0235	0.733998	1.31842	1.20156
TCGA-IE-A4EH	SARC	sarcoma	2.24384	0	4	1.54558	-1.7907	-1.14515	-1.96116	1.6466	-4.63211	0.0127749	-1.33959	-1.19285	1.02614	1.75994	-0.709317	3.25933	0.0750999	2.91091	0.62428	0.766012	-0.279534	-0.249239	-1.64921	-0.721207	-0.231213	0.463495	-1.40973	0.692342	0.277587	-1.44276	1.66004	-0.700875	-0.189676	-1.41731	-0.901501	-0.435538	1.39334	1.12003	1.61618	-0.388785	1.41743	4.29441	2.03561	-0.388526	0.823555	-2.09182	-1.17059	1.46569	-0.510813	-1.75755	-2.01961	1.17828	-1.26204	-0.973286	1.65516	1.48931	2.15747	1.05805	0.876037	1.69645	-0.290852	0.434338	-0.415262	0.190746	-0.799693	0.27175	-0.412093	0.730687	0.153794	0.905359	1.11717	-0.0677166	-0.188998
TCGA-SG-A849	SARC	sarcoma	1.46027	0	4	-0.156782	-2.07712	0.368869	-2.58518	1.04482	-2.78397	-0.585241	-1.60793	1.00026	0.718186	1.51058	0.125497	2.12092	-0.308382	1.19378	1.44697	1.2043	0.225273	0.597962	1.80036	0.128641	0.404445	-0.753721	1.15248	0.698432	0.197105	-0.644381	1.87551	0.409427	-1.21944	-0.269435	-1.53902	0.0807914	0.925638	1.11148	0.75416	1.22683	0.901408	1.09007	-0.475913	1.72664	0.942073	0.438513	-0.20389	-1.24772	0.477873	-1.3047	-1.93291	0.623177	0.80707	0.581196	1.686	-0.477648	0.55793	1.91877	0.129532	0.394127	-1.58186	-0.299858	-0.662529	-0.516733	0.289776	-0.878052	0.894846	0.517234	-0.874395	2.461	1.48151	-0.821897	1.10874
TCGA-C5-A905	CESC	cervical & endocervical cancer	10	0	4	0.524215	0.69479	0.379239	1.49196	0.360643	0.574889	0.287261	0.596227	-0.787245	0.475306	-0.856578	0.109149	-1.87319	0.0413396	0.855782	-1.72447	-2.06436	0.710475	1.1694	-0.0162648	-0.636259	-1.26798	-1.50881	-1.40973	-1.75567	1.79842	1.27238	0.181875	1.82907	0.928488	0.999119	0.738496	0.340951	-0.686765	-1.07564	-2.05887	2.01213	-1.77589	-0.794649	-0.985694	-0.627261	-1.25378	-1.23004	0.526463	-0.272379	-0.447059	-0.165127	0.843738	-2.37655	-0.709644	-1.01815	-1.64923	0.643147	-2.74407	-0.453227	0.387958	-2.23305	-0.301387	0.779127	0.341652	1.14778	0.00342957	-1.05293	0.517501	-0.607628	-0.275592	1.58713	1.14858	0.698552	1.13526
TCGA-55-8507	LUAD	lung adenocarcinoma	1.14521	0	4	0.16767	0.50334	1.31402	0.514259	0.103837	0.614732	0.299147	1.43409	1.10135	0.833234	-1.23356	0.549915	0.244787	1.04982	-0.131663	-0.348953	0.282606	-1.07134	-0.169637	1.17504	-0.597521	-0.670988	-0.0871098	-0.184839	0.0742495	-0.685885	-0.560521	-0.601157	0.88159	0.584099	0.899583	0.54091	-0.0285396	0.737237	0.342544	0.0600361	-0.832287	0.311674	-0.186209	0.191681	-0.355533	0.555745	0.288702	0.402441	0.0504855	-0.882709	0.587501	0.448915	-0.964852	0.845217	0.616921	0.199144	-0.0771132	-0.920114	0.0222219	0.539927	-0.621432	0.28852	0.0219447	1.34858	1.03529	-0.236019	-0.0391443	1.5637	-0.00510358	1.00964	-0.0622926	0.607109	-1.2141	-1.5232
TCGA-DX-A6YU	SARC	sarcoma	2.86301	0	4	0.111675	-2.06002	-1.32144	-2.65592	0.408915	-2.13615	-0.0162919	-1.1348	0.205849	-0.651932	1.49997	0.707736	2.2354	-0.474586	1.47996	0.87852	1.64774	0.901261	-0.455354	0.394939	0.0673054	1.33521	0.346888	1.21673	1.42918	-0.306293	0.164554	1.95989	-0.0164667	-1.45524	-0.750013	-0.793206	0.0337073	1.60227	1.66859	1.28117	1.11179	1.17324	0.260087	0.707691	1.12682	-0.809828	-1.94122	-0.775018	-0.38825	-0.0493585	-0.701959	-0.884345	1.68417	0.216491	1.0708	1.05273	1.30661	0.318038	1.51599	0.579423	1.12474	-0.199557	0.20448	-0.34795	-0.476165	-0.248195	1.58629	0.0624212	0.356298	-0.106174	2.47001	0.703846	1.14717	0.719255
TCGA-DX-A23R	SARC	sarcoma	6.22192	0	4	-1.01349	-2.07712	-0.983677	-2.84099	1.57066	-3.0637	-0.221158	-2.83053	0.290456	1.16676	1.77447	1.08248	0.867302	0.301899	0.277719	0.528706	1.45051	1.23225	-1.4447	1.05534	1.60163	1.92349	2.09249	-0.579187	1.78847	-1.56055	0.653232	1.51991	-0.479516	-2.22781	-1.49357	0.209842	0.213265	2.04945	2.14258	-0.267205	-1.13907	-0.438395	1.58934	1.00567	-1.24266	0.590776	-0.357215	-2.10264	-1.8723	-0.915092	-1.17023	-2.69579	0.938502	-0.209135	-1.67367	1.94409	1.62165	1.10039	-0.411199	0.876037	1.65018	1.3548	-0.817716	-0.600712	0.370228	0.856156	-0.0611097	0.36041	-0.617792	0.440051	2.57913	-0.208242	-0.451187	0.471474
TCGA-21-A5DI	LUSC	lung squamous cell carcinoma	2.68219	0	4	-0.38862	0.603798	0.250354	1.01845	0.515756	-0.689715	-0.7961	-0.821715	0.375062	0.638001	1.28753	0.475721	1.23366	0.895734	0.0749232	-0.438281	-0.619106	-0.165854	1.24331	1.3097	1.09526	0.0197215	0.610629	1.11309	-0.429359	0.838186	1.09641	1.34412	1.14869	0.962487	0.628768	1.0888	0.549239	0.610048	0.832686	0.859095	0.366502	0.250397	-0.552236	1.37113	1.24046	-1.08648	1.2362	1.07016	0.297977	-0.737492	0.456748	1.08098	-0.470128	1.30864	-1.33137	0.749948	0.557652	0.766868	0.00208313	-1.42181	-0.232378	0.118805	0.17879	0.0888894	1.61431	2.89891	1.93013	0.883509	1.47721	1.01111	1.39505	0.789276	2.21766	1.19824
TCGA-2G-AAF4	TGCT	testicular germ cell tumor	6.34247	0	4	-0.707213	-1.09727	-0.234073	0.446753	-1.26065	-0.241895	-0.0916058	-0.185044	-1.81805	1.94536	1.33818	1.94201	-0.657502	0.025758	-0.832289	-0.492627	-0.276855	-0.238675	0.559582	-0.25174	-0.854532	-0.503272	-2.22147	-1.40973	-0.827618	-0.88339	-0.315754	-1.72673	-0.300746	-1.24298	0.0472282	0.0265848	-0.884034	-0.669171	-1.06471	0.252028	0.873362	-1.81736	0.870132	0.298621	-2.39418	1.14506	-0.388197	-2.2655	1.1327	-1.59462	-0.173631	0.106813	0.742581	0.836034	0.674249	-0.768383	-1.69541	-0.760702	-0.359539	0.931593	0.178594	-0.640817	-0.431012	-1.81232	0.509757	-0.829455	-0.847639	-1.14735	-2.01387	1.01695	-1.43847	1.3119	-1.72315	-1.04919
TCGA-2G-AAFJ	TGCT	testicular germ cell tumor	2.16986	0	4	-0.73318	0.149447	-1.3007	0.435448	0.467485	0.114618	-0.0762234	0.271058	0.525896	1.34223	1.71281	1.30884	0.407929	-0.0417625	1.051	0.778573	1.41055	1.14691	-0.58613	1.45158	1.41208	1.06699	1.20317	1.02902	1.29521	0.0750715	0.712055	1.19143	-0.273755	0.674096	0.0662327	-0.660289	1.40074	1.86984	1.64674	-0.393904	-0.662222	0.487212	-0.460729	0.154304	-0.196988	0.934215	-0.0168046	-0.363824	-0.323002	-0.135881	0.250519	-0.334288	0.455523	1.01335	0.131468	1.97431	1.78502	0.989735	-0.557424	1.57494	1.16493	0.840973	-0.645998	-0.128157	0.330275	0.550419	-0.328918	1.41309	0.186891	-0.231777	1.40857	1.89232	0.687807	0.717598
TCGA-Q1-A73R	CESC	cervical & endocervical cancer	1.55342	0	4	1.11779	0.735095	-2.0592	0.370204	-1.51037	0.158196	0.466057	0.411581	0.772743	1.6316	-0.641932	-0.539173	-0.905077	0.331332	-1.16144	0.778573	-1.12849	-1.37845	0.133138	0.0167554	0.554303	1.39986	1.51696	-0.530581	-0.0530228	-0.0282601	-0.823864	-1.12221	-0.0396016	0.508501	0.914311	1.30146	0.914739	0.327447	-0.281532	0.459566	-0.913985	-0.710225	-0.0995186	0.808402	0.049079	-0.865158	0.379295	0.174023	1.00895	0.258278	1.22904	0.600635	0.0656317	-0.712116	-0.503036	-0.529177	2.86658	-1.30394	1.6447	1.21084	0.252874	1.3747	0.62769	0.417206	0.00511736	0.195079	0.593627	-0.718179	-0.952653	0.827083	0.98021	1.37723	0.438652	-0.290099
TCGA-2G-AAGS	TGCT	testicular germ cell tumor	10	0	4	-0.820069	0.434943	-0.677021	0.345656	-0.424578	-0.0899932	0.890871	0.633157	1.27056	1.84891	1.49055	2.02878	0.792171	0.237842	0.618871	0.494349	0.144675	1.36636	0.0791222	1.90509	0.746612	0.448615	0.190745	1.61108	0.600999	-0.734452	0.646696	1.19193	-0.105151	0.391905	-0.239978	-0.625523	0.362498	0.98575	1.22926	-0.143615	0.431527	0.825848	-0.661402	0.88627	0.214956	0.900494	-0.327801	-1.14095	-0.985606	-1.23234	-0.0790212	0.540298	0.840054	1.60357	1.20739	0.354628	1.05598	0.174877	0.153561	1.63327	0.333242	0.535486	-0.290393	-1.24636	0.0967023	-0.387535	-0.206419	-1.26233	-0.278978	0.967291	0.293926	1.78679	-0.169796	-0.818809
TCGA-FX-A3NK	SARC	sarcoma	1.38356	0	4	0.354066	-1.45055	-0.891828	-1.41701	1.43549	-1.78831	-1.62575	-1.53047	-0.415801	-0.216144	1.69396	0.944152	1.10271	-0.975796	2.06624	1.17211	1.4344	1.53606	-1.36794	1.27565	0.0806794	1.35697	1.25072	0.991825	2.38525	-0.476046	0.201506	1.49731	-0.460938	-0.359871	-0.425273	-0.737249	0.716826	2.06411	2.13118	0.741724	-0.907316	0.924445	0.244033	1.4355	0.953157	-0.332811	1.23463	-0.881626	-2.35727	0.325573	-0.315015	-0.737898	1.03061	-0.102817	0.280269	1.96361	0.73801	1.18784	0.853164	0.731915	1.13997	0.0158055	0.343747	0.691947	0.542334	-0.603084	0.884246	0.836543	-0.188628	-1.09931	1.69445	0.109607	-0.557968	-0.275183
TCGA-UF-A7JH	HNSC	head & neck squamous cell carcinoma	2.45479	0	4	-0.401603	0.383645	-0.379254	1.5698	-0.0635051	-0.307885	-0.12297	-0.897108	-0.877238	0.0523014	0.770742	1.09254	0.481629	-0.90135	1.13313	-0.0128819	-0.481819	0.436785	0.063486	0.326319	0.0460915	-0.107026	-0.887043	1.26026	0.734969	2.17308	0.328955	1.66105	1.4207	0.385305	-0.622208	0.454184	0.00657404	1.14226	1.1357	0.621243	0.286472	0.798205	-0.58916	-0.262034	0.836767	-0.664464	0.353019	1.28939	-0.574994	-1.34366	-0.575458	0.536783	-0.811235	0.721238	0.0589365	0.995449	0.168829	0.170234	1.18764	0.387958	-0.408944	-0.975566	-0.187632	-0.20371	-0.069257	1.85408	-0.340746	-0.386181	0.486741	0.276476	1.10646	0.676207	1.01487	-0.0671796
TCGA-2G-AAGP	TGCT	testicular germ cell tumor	10	0	4	-0.443217	0.200439	-0.604431	0.267815	0.638045	0.238713	-0.480161	0.213505	0.890305	1.23764	0.977299	1.41636	0.704875	-0.285009	0.770494	0.394402	0.876228	0.761055	-0.510792	2.50823	0.248085	0.632334	0.609128	1.08743	0.966374	-0.306293	0.689682	0.726331	0.118487	0.496302	0.524005	0.0367658	0.895586	1.408	1.18984	0.677985	0.321485	1.00738	0.446311	0.375451	0.301103	0.765279	0.223208	-0.256087	-0.192507	-0.252257	0.280284	0.616451	0.689946	1.15817	1.13345	0.79653	1.36692	0.625254	0.755097	1.4826	0.322891	0.231168	-0.137604	-0.0924401	0.252827	-0.0606038	-0.0915233	-0.131919	0.183503	0.150873	0.944137	1.16617	0.149874	0.0596113
TCGA-YU-A94D	TGCT	testicular germ cell tumor	5.93699	0	4	-1.11935	-1.77272	-0.154076	-0.309051	-0.122075	-1.2525	1.09514	-0.500142	0.962236	2.10573	-0.632114	0.283318	0.805766	-1.12728	0.728166	0.847286	1.28873	-0.0742501	-0.23076	2.41381	0.0673054	0.901833	1.77069	0.557957	0.244149	-0.734452	0.114781	0.457619	-1.12056	0.184312	-1.32115	-0.714134	0.780669	0.696918	0.600439	0.0102893	-1.37749	1.21931	0.0224904	0.157419	-1.01034	1.56969	-0.665152	-1.4923	0.0403608	-0.275532	0.439208	-1.41624	0.985776	0.138077	-1.01815	0.995449	1.58007	0.789309	0.784867	1.91549	0.882423	0.851507	-0.0754073	-2.2313	1.32296	0.0715214	1.42409	0.376605	-1.11924	1.36893	0.927002	1.11215	1.36006	-0.450867
TCGA-DX-A3M1	SARC	sarcoma	3.72329	0	4	0.129619	-2.47834	-1.397	-2.73925	1.3647	-2.57604	-0.308358	-2.20033	0.569308	0.606624	1.63349	1.6534	1.71163	-0.903947	1.55325	0.978467	0.874939	2.12259	-1.25707	1.68737	0.248085	1.06123	0.424459	0.465393	1.97116	-1.56055	-0.945531	0.9855	-0.0413543	-1.68843	-0.676846	-0.960513	0.850098	2.32068	2.30739	0.255914	-0.645549	0.372029	0.46397	1.01605	0.0353323	0.749564	0.300075	-0.52334	-1.24097	0.321019	-0.239539	-1.04661	0.704079	1.63607	-0.473957	2.55659	1.16607	0.387684	1.00902	0.387958	1.36037	0.582304	-1.21659	-0.114419	0.426162	-0.383025	-0.0577304	0.374985	0.418414	-0.399734	2.09666	0.212625	-0.545208	-0.100328
TCGA-90-7766	LUSC	lung squamous cell carcinoma	0.791781	0	4	-0.443217	0.463034	-0.405919	1.10953	-0.131729	0.250748	0.0830945	-0.661288	0.373478	0.84253	-1.10751	-1.0381	-0.973052	-0.0175244	0.846938	-1.01735	-0.311016	-0.88616	0.914952	-0.498668	0.615639	0.24505	-0.726145	-1.10583	-1.09312	0.466304	1.20224	0.804182	1.55075	0.972486	-0.191992	0.563535	-0.559234	-0.0922397	0.800865	-0.0822088	1.25351	-0.651713	-1.29071	0.225944	-0.329415	-1.28848	0.788336	-0.663231	-0.211631	-1.60171	0.530629	1.33053	-0.830291	0.691568	0.59316	-0.324592	-1.66772	-1.22965	-0.0224336	0.0620486	-0.436951	-0.237012	3.25755	1.10131	0.441529	0.673074	0.772729	-0.433147	0.463589	0.126045	-0.390555	0.256596	1.5031	1.10791
TCGA-IE-A6BZ	SARC	sarcoma	1.65753	0	4	0.328565	-1.99712	-0.962937	-2.97148	0.432085	-0.650287	-2.10021	0.0681861	-0.971985	0.187105	1.68886	-2.04626	2.08371	1.06453	-0.204316	1.45321	1.57427	1.46093	-0.529271	0.698827	-0.168815	0.523511	0.653168	-0.530581	0.649715	0.183383	1.25176	1.83985	-0.679668	-3.21858	-1.14376	-2.05975	-1.23038	1.30537	1.54463	1.32703	0.648276	1.05806	-0.258451	1.8155	0.230078	0.875611	-1.10396	-2.34525	-1.80739	-0.00179633	-1.58693	-2.7201	1.59742	-0.360312	-1.39202	1.17485	1.79205	1.35654	1.90476	0.445764	1.40421	-1.24594	1.42814	0.757885	0.0137227	0.588749	0.718661	-0.0655195	0.0287778	-0.750253	2.38254	0.663644	0.462157	2.91531
TCGA-2G-AAHN	TGCT	testicular germ cell tumor	10	0	4	-0.0497522	-1.39498	-0.444437	-0.192773	-0.288773	6.8827e-05	0.952201	-0.585511	-0.575666	1.71178	1.08843	1.8238	-0.120136	-1.73324	-0.203684	0.526832	0.334814	0.616368	0.650557	0.896432	-0.744266	-0.947528	-2.03329	-0.823912	-0.900084	-0.88339	0.14746	-0.488649	-0.200144	-0.834856	-0.286539	0.106147	-0.822585	-0.136224	-0.507605	0.307993	0.273134	-0.384489	-0.0176441	0.0556706	-0.521869	1.06354	0.0526108	-1.35395	0.22598	-0.753684	-0.661032	-0.648857	-0.0347654	2.16766	1.56988	-0.0520228	-0.683478	-1.27608	1.2428	0.744209	-0.621432	-2.04887	-0.597322	-1.19828	0.606259	-1.58415	-2.38099	-0.719799	-2.38838	0.865056	-1.05519	2.14861	-1.08986	-0.600033
TCGA-CV-A45P	HNSC	head & neck squamous cell carcinoma	1.75068	0	4	-0.820069	0.621202	0.0340654	1.60856	-1.47626	-0.131912	-1.16827	0.46098	-1.63648	-0.287032	0.0905977	-0.438821	0.113129	0.321809	1.32392	-1.45462	-1.41337	-0.492067	0.103287	-1.20654	0.282212	-0.467424	-0.0614863	0.195562	-1.09373	2.20546	0.527292	1.11157	2.35907	-0.657061	-0.876916	0.886685	0.660964	-0.307398	0.0523538	0.455679	0.76332	-1.42205	-1.56202	-0.424001	0.555876	-1.96947	0.238111	1.11066	0.585968	-0.878661	-0.895431	0.341129	-1.40621	0.94977	-1.75593	-0.213802	-1.09654	-0.352112	0.614126	-1.42181	-1.19144	-0.723919	-0.447238	0.573808	-0.0846236	0.494953	-0.656709	-1.01617	0.618314	-0.966407	0.869286	-0.34518	1.07531	0.762348
TCGA-WZ-A7V4	TGCT	testicular germ cell tumor	2.44932	0	4	-0.327698	-1.41794	-0.919976	0.116008	-0.669155	-0.254761	0.606196	0.153076	-1.40611	1.72921	0.292442	1.58612	-0.495075	-1.10651	-0.44944	-0.286487	0.140163	0.225273	0.180047	-0.322217	-0.691646	-0.313151	-1.45727	-0.579187	-0.985947	-0.493776	0.18768	-0.826473	-0.649453	-1.06381	-0.122388	0.0857851	-0.481824	-0.395367	-0.648188	0.693531	0.254793	-1.39441	-0.494442	0.0837033	-1.32138	0.871355	0.0996721	-1.60613	1.43082	-1.45396	-0.114101	-0.459061	0.622202	1.40224	1.27029	-0.529177	-1.03008	-0.543251	0.48191	0.908733	0.26566	-0.98727	-0.501322	-0.668024	0.510986	-1.11932	-1.52012	-0.740852	-1.54106	1.33095	-0.915413	2.39234	-1.41288	-0.175739
TCGA-2G-AAFV	TGCT	testicular germ cell tumor	3.80548	0	4	-0.473179	-0.0600186	-0.92442	0.559478	0.127008	0.246183	0.444881	0.760731	0.0860696	1.49098	0.895226	1.08688	1.20074	-0.722161	0.387646	-0.145936	-0.225936	2.02736	0.656243	1.1348	-0.560904	-0.423895	0.315859	0.427902	0.292257	-0.79674	0.265859	-0.238019	-0.875965	0.5535	-0.576597	-0.255842	-0.79625	0.226649	0.386239	-0.686944	-0.380448	1.95187	0.39815	-0.383509	-0.337663	1.82801	-0.847829	-0.413934	0.38235	-0.294759	0.246267	0.923991	0.151895	1.41884	2.2603	0.289161	2.64231	0.619064	0.506427	1.94479	-0.621432	1.59006	-0.195745	-2.07195	0.564462	-0.873196	-0.182764	1.04384	-0.00566827	0.705862	-0.0568817	1.55312	0.426564	-0.624065
TCGA-2G-AAH2	TGCT	testicular germ cell tumor	10	0	4	-0.263779	0.466698	-0.828127	0.197402	0.921883	-0.549434	-0.54229	-0.127491	0.911853	1.32945	1.50115	2.04324	0.98608	-0.409663	1.25822	0.696741	0.970976	1.0732	-1.14761	2.25026	0.508186	0.42685	1.0205	1.29619	1.39264	0.0275994	0.562988	1.01463	0.57032	0.254109	-0.178926	-0.304484	0.428735	1.67191	1.50473	0.164971	-0.967338	0.771482	-0.216711	0.272665	-0.718447	0.855968	-0.171715	-1.45217	-0.318503	-0.460215	-0.00354577	0.0458906	0.552996	0.686976	0.398579	2.27206	1.40732	0.999021	0.458269	1.29566	0.956093	-0.241694	-1.19225	-0.538895	0.093629	-0.320345	-0.551106	0.0267922	-0.502595	1.04616	1.95598	1.67498	0.74422	0.270101
TCGA-BT-A2LA	BLCA	bladder urothelial carcinoma	1.43014	0	4	-0.576047	-1.6711	-0.211852	-0.519319	-0.841003	-0.535323	0.835035	-1.50985	0.418157	2.36605	1.30088	0.148133	0.196131	0.367689	0.835566	-0.660038	-0.137634	-1.07134	0.715945	1.38399	-0.431821	0.133666	1.65258	-0.240208	-0.429968	-0.476046	-1.32285	-0.727125	-1.00952	-0.744259	-1.29625	-0.209462	-0.509755	0.282729	-0.12575	-1.33054	0.40485	-0.217244	-0.130021	-0.979464	-0.297797	1.31039	-0.450945	-1.00665	-0.208256	0.0310924	0.138901	-0.437973	0.231823	-0.403051	0.506338	0.0254046	0.0581552	-1.21572	-0.345529	1.93563	-0.159925	0.551872	0.0814376	-2.43736	1.29714	-0.998422	-1.98308	0.418712	-0.340529	-0.591059	0.572588	1.55186	-1.03747	-3.00326
TCGA-FX-A76Y	SARC	sarcoma	1.29041	0	4	1.78061	-2.07712	-0.342218	-1.76704	0.956639	-2.65074	-0.221158	-0.86838	0.240389	-0.266114	1.79528	-1.31752	3.21569	0.468104	3.07011	0.129542	0.715093	-0.56423	-0.977037	-0.8331	0.333863	-0.322753	0.735244	-1.10583	0.281904	-0.79674	-0.850762	1.39284	-0.989992	0.0131171	-0.949395	-0.878047	-0.84493	0.976953	0.817963	0.913506	-0.518834	1.31146	5.23517	0.941298	-1.49605	0.496158	-1.50316	-2.85011	0.821085	-1.04563	-1.44183	-2.35527	1.37908	0.00067572	-0.503036	0.584392	0.304683	2.83303	0.0379826	0.471658	1.30923	-0.167955	0.766958	-0.28888	-0.49399	-0.832161	0.994072	-1.04208	0.7081	-0.306262	0.0432201	0.632236	-0.412235	0.913171
TCGA-N8-A4PO	UCS	uterine carcinosarcoma	2.13973	0	4	1.04389	-0.415438	-1.29181	0.282996	0.1682	0.118353	-1.5818	-0.150033	-0.554118	0.585706	2.0415	0.0035165	0.177527	0.765021	1.00488	0.635524	-0.440568	1.37163	-0.139786	2.65785	0.696806	1.25263	0.918411	1.54176	0.467028	0.957522	0.59265	1.14572	-0.443412	0.0581157	0.573417	-0.426353	0.720018	0.89045	0.734373	-0.324725	-0.55218	0.132911	1.63429	1.14376	0.0903193	0.943055	-1.00093	-0.239384	0.106734	-0.716747	-0.0811472	0.0880676	0.362437	-0.072087	-1.21755	0.79716	1.51039	0.851991	-0.256218	1.52001	0.76248	1.07974	0.49924	-0.663903	1.22031	-0.0285871	-0.186143	-0.412093	-0.537606	1.16008	0.171278	1.11969	-0.105325	-0.276012
TCGA-SX-A71S	KIRP	kidney papillary cell carcinoma	4.12055	0	4	-0.41492	0.0288363	0.109618	0.313034	1.35697	0.562023	1.71942	1.55831	2.14197	0.00233108	-4.23806	-0.835951	-1.40023	-0.097164	-0.11966	0.556816	0.727984	-0.324677	0.275286	0.0998216	1.03069	-0.903999	-0.297202	-0.333617	-1.01822	-1.56055	-0.103164	-0.801359	-0.86587	0.788492	0.980827	0.370097	-0.393242	-1.09949	-1.64206	0.764265	0.559909	-1.98046	1.10933	0.599713	-0.701493	1.60112	-0.0771999	-0.154615	0.654591	0.755657	-1.10751	0.201125	-0.659518	-1.14848	-0.212745	-0.241499	-0.276795	0.0557046	-0.477744	-0.126016	0.0623045	-0.496852	0.186902	0.862287	-0.147934	0.571162	-0.197971	0.213035	0.568621	-0.1237	1.2255	0.27921	1.38759	1.40045
TCGA-BH-A0HW	BRCA	breast invasive carcinoma	4.27671	0	4	2.74971	0.74853	0.7333	1.13473	2.3739	0.721395	0.507509	1.15976	-0.561185	-1.34106	1.42536	-0.438821	-0.0249695	0.164262	-2.07174	-1.0592	-0.704185	-1.37845	-1.32672	1.05895	-0.0484488	-0.246576	-0.673998	-0.0876251	0.0858197	-0.444439	-0.787163	-0.483626	-0.340005	1.32448	0.190713	-0.719828	-1.23038	-0.0625501	-0.0108137	-1.23183	0.126411	-0.0827111	-0.274505	-0.129138	-0.558527	-0.684107	-0.432513	-0.479494	0.647841	0.840662	2.39732	-0.058966	-0.119079	0.460917	-2.57845	0.576838	0.441708	-0.898446	-1.65893	-1.42181	-0.36876	0.0942257	0.641211	0.757885	0.854583	-2.36851	-0.594192	0.569326	-1.04018	0.705862	-1.49168	0.325694	-0.346421	1.89766
TCGA-W2-A7HF	PCPG	pheochromocytoma & paraganglioma	1.47397	0	4	-0.38862	-3.45482	-1.77476	-2.12395	-0.227629	-0.420359	0.73385	-0.185044	-0.954873	-1.26901	-1.56971	0.0557042	-1.32653	-1.37486	-0.268756	0.252602	0.751188	-1.07134	-1.23432	-0.25597	-1.45825	1.49844	0.195749	-0.823912	-0.331926	-0.380916	1.14895	-1.46882	-3.15195	-0.0814798	-3.4717	-0.848259	-0.999749	-1.28459	-0.364172	-0.16227	-2.0144	-1.34004	0.295405	0.238403	-2.24342	1.28453	-1.94122	-2.02246	1.00895	1.26467	0.149	-2.14673	1.7139	-2.21541	-0.236423	-1.03718	0.427069	-0.643077	-0.482122	0.186815	0.996886	-1.63921	-0.0808157	-0.938644	-0.337251	-1.60385	-0.476762	-1.17974	-1.7212	0.0574014	-0.709798	-0.919318	-0.778245	-0.64644
TCGA-VR-A8EO	ESCA	esophageal carcinoma	2.15068	0	4	-1.25551	0.223645	-0.355551	0.543974	1.14265	-0.346483	-0.984585	-1.70855	-0.0641938	2.11619	1.9068	-0.190898	0.779291	0.113188	0.191799	-0.366444	-0.923329	1.30013	0.406062	1.07185	1.05514	2.09185	-0.068743	1.18122	-0.338624	0.108112	1.23316	1.1623	0.529658	-0.972651	-0.367546	-1.51375	2.00486	1.04623	0.991792	0.736283	0.896704	-0.0910042	-0.58916	0.535342	0.357923	-1.11038	0.558128	0.131847	-0.000137862	-2.08269	-0.236882	1.02065	-0.0454875	0.892195	-2.15639	-0.695362	1.74052	-0.68796	-0.880519	2.0039	-0.591598	0.103589	0.169325	2.25111	1.34201	1.31115	1.37171	0.169308	-0.481137	1.43173	0.20194	0.260365	0.681763	-1.62513
TCGA-5X-AA5U	OV	ovarian serous cystadenocarcinoma	0.989041	0	4	1.34617	0.587614	-1.57477	0.820133	-0.52434	0.236637	-0.344816	0.94202	-0.459308	1.20162	0.106698	-0.297034	-1.60558	-0.586255	-1.16017	0.693618	-1.13371	-1.37845	1.1495	0.130778	0.91494	1.27887	2.63348	-2.04119	-0.805696	0.236267	1.36865	-1.16168	-0.42238	0.255509	1.04734	-0.375449	0.483002	-0.24362	-0.829142	-0.654298	0.274801	-0.343945	-1.32603	0.0369821	-0.306962	1.93278	-0.908459	-1.01596	1.02583	-1.97421	-0.543035	0.427826	0.902924	0.487055	-2.28101	-2.03397	0.873279	-0.424853	-1.87345	2.07871	-0.534367	0.825757	0.739916	-0.271022	1.07033	-0.0651132	-0.0568856	-0.609672	-0.973547	1.25501	1.3211	-0.0863786	0.23315	0.0496669
TCGA-FU-A3TQ	CESC	cervical & endocervical cancer	2.17808	0	4	0.584139	0.546393	-0.626652	1.29235	-1.0991	0.52633	-1.71865	1.07583	-0.583113	0.170836	-0.0578402	-0.531061	-0.19956	0.493208	-0.0261589	-1.05358	-1.02484	-0.753038	1.84176	-0.00697785	0.783967	0.135587	-0.221633	-0.996783	-0.321574	1.59028	1.46543	0.538484	1.9118	0.926488	1.34738	1.39309	1.18767	0.315351	0.234732	-0.0542262	1.81205	-0.676131	-0.0192495	0.54261	0.398246	-0.610083	0.854221	1.19501	0.934707	-0.216838	0.0713981	1.07571	-0.466278	1.00982	0.26465	-0.334034	-0.801706	-0.23913	0.167571	-0.0203442	-0.843966	0.0532599	0.844028	-0.423504	0.458125	0.497659	0.576731	-0.582141	0.447213	0.204911	1.2228	0.857117	0.824137	1.34327
TCGA-AR-A2LL	BRCA	breast invasive carcinoma	5.51233	0	4	2.8366	-0.498186	-0.583691	1.30559	1.58996	1.01275	1.02522	1.19717	0.456816	0.188267	0.101593	-0.759996	-0.19956	0.178112	-0.476606	-0.0890914	0.0724862	0.12675	0.69178	-1.05619	-0.287382	-0.0366107	-0.898403	-0.530581	0.509655	0.376108	-0.497626	-0.317879	0.74278	1.12648	0.446086	0.871602	-0.965434	0.768026	0.79849	-0.435101	-0.345435	0.535128	-0.712774	0.822937	-0.243268	-1.13592	-0.396824	0.0216051	0.702964	-1.20299	1.37787	1.14366	-0.786574	0.598672	0.41262	0.882141	-0.187787	-0.574979	-0.77895	-0.126016	-0.0302404	0.746167	1.10363	1.48183	0.517747	-1.57454	-0.135454	0.22761	-1.11754	1.6435	-1.13726	0.73651	-0.815182	0.885824
TCGA-90-A4ED	LUSC	lung squamous cell carcinoma	1.68493	0	4	-0.521783	0.193111	-0.111115	1.44157	0.184934	-0.0858429	1.81332	-0.0493163	-1.16528	1.49447	-0.000664122	-1.08161	-0.210293	-1.69082	0.352899	-0.47701	-0.758971	-0.238675	-0.846261	0.94751	1.22623	0.00947929	-0.307211	0.3227	-0.104784	1.6134	0.392302	0.645968	0.111126	-0.610063	-0.525522	-0.635213	2.35041	0.139046	0.666931	-0.250104	-1.30247	0.295548	-1.24576	-0.182089	0.398705	-0.674286	0.405963	-0.00219709	-0.08676	-0.48855	-0.552071	0.628167	-1.34997	0.630108	0.662949	0.260205	2.21659	0.901517	1.17801	1.77686	-0.643594	1.1687	-0.527012	-0.687256	1.48707	0.792573	-0.48352	-0.402376	0.333146	-1.01314	1.3734	-0.242162	2.52188	0.570918
TCGA-YU-AA4L	TGCT	testicular germ cell tumor	4.30959	0	4	-1.18261	0.0593706	-0.847386	0.295269	-0.841646	0.0926211	2.0021	0.702699	-0.0162819	0.806505	-0.137518	1.10009	1.79249	0.564191	-0.820917	-0.946136	-1.0777	1.72783	1.31154	1.20187	-0.307351	-1.03715	-0.364964	-1.40973	-0.279555	-0.88339	1.0851	-1.36319	-0.329489	0.644297	-0.471834	-0.0107452	-0.708466	-0.756408	-0.532302	-0.986202	0.409852	1.70308	0.972876	-0.389739	-0.989716	1.66136	0.236934	-0.111186	1.31607	0.263844	-0.302258	0.604149	-0.513942	0.329521	0.987554	-1.64262	1.82543	-0.340504	0.208724	1.8399	-1.93472	0.355236	-1.0611	-3.44017	0.818933	-0.725739	-0.927897	-0.656638	-0.838586	-0.541402	-0.79006	1.12848	-1.54854	-0.457497
TCGA-DB-A75K	LGG	brain lower grade glioma	1.00822	0	4	-0.888316	-1.63107	0.694783	-1.45025	-1.17311	-0.588447	0.890871	-1.12305	-1.06927	0.317261	-0.727382	-0.539173	0.299168	-0.992243	0.0288045	-1.09481	1.44278	1.01224	-0.735385	-0.14267	-0.380124	1.51061	0.0666311	-0.333617	1.48399	0.130345	1.0763	-1.39986	-0.546537	-1.75243	-1.48311	-1.01673	1.68006	-1.78455	-1.55305	-1.0686	-0.775599	-1.09033	0.571531	-2.50881	-0.322999	1.18271	-1.64042	-1.47192	-1.49938	0.943376	-0.382517	-1.92061	1.72754	-1.86466	0.556686	0.8343	-0.727045	-0.760702	-0.000543657	1.59325	1.95887	-0.558886	-0.380984	0.452922	1.04206	1.19977	0.193182	0.342595	-1.06503	0.381632	-0.107384	-0.100198	-0.476707	-1.56712
TCGA-EB-A85J	SKCM	skin cutaneous melanoma	0.986301	0	4	-0.0497522	-1.29525	0.16295	-1.80225	-0.999334	0.730526	-0.500538	-1.33959	-1.1393	0.512494	0.00883905	-0.539173	-0.807764	-0.67282	0.284669	2.334	1.15854	0.144544	-1.17889	-0.941602	-1.27886	-1.73592	-1.2821	-0.996783	-0.344714	-0.734452	-0.335337	1.77054	0.143375	-3.21858	-0.976643	-0.0329925	0.515721	-0.710957	-0.997272	0.688868	-0.107011	0.242104	-0.619662	-1.05733	-0.229063	-0.56906	-0.097201	0.0550118	-0.688616	-0.488044	-2.4077	-1.53223	-0.414471	1.82928	0.662949	-1.83354	-0.368145	-0.941007	0.192088	0.495722	-1.28855	1.20498	-0.0902805	-0.661155	-0.631675	-1.81431	-1.08926	1.11348	-0.114089	-0.309183	1.09474	0.201318	-2.55188	-0.0124855
TCGA-EB-A3XD	SKCM	skin cutaneous melanoma	3.17808	0	4	-0.263779	0.791584	0.386646	1.22	0.185577	0.33666	-0.401252	-0.621001	-0.470874	-0.310274	0.888157	0.0601055	0.078783	-1.05544	-1.07552	0.809806	1.03221	0.376189	-0.043125	0.541466	-0.182097	-0.381005	-0.165632	-0.0652237	0.552282	1.94335	0.746493	1.08495	1.16201	-0.0272816	0.154366	0.407427	0.746354	0.569362	0.0893994	1.21665	0.59659	-0.140763	0.579558	-1.36777	-0.832545	-0.664464	-0.290937	0.306397	-2.0469	-0.993013	-1.27228	-0.140391	-0.241408	0.937054	1.07878	0.0883536	0.660714	-0.746772	0.33481	-1.42181	-0.61717	0.453554	0.381606	0.354015	-0.634134	0.207254	-2.15796	0.983918	0.0231309	-0.845185	1.16779	-1.92437	0.158605	1.69132
TCGA-55-7573	LUAD	lung adenocarcinoma	1.33425	0	4	0.0429961	0.555553	-0.0607462	0.0688512	0.0317513	0.767049	0.776901	1.57845	0.401046	-0.104582	-0.763117	-0.417129	-0.475756	0.311422	0.00542923	0.107679	0.421183	-0.374103	-0.684212	0.312905	0.610566	0.536954	1.0175	-0.485778	-0.477467	-0.493776	-0.148211	-0.359567	0.234863	0.452503	0.897682	0.975674	-0.0620571	0.25084	0.0433298	0.734728	-0.0636613	0.260993	0.0337281	0.0587853	-0.345452	-0.172681	0.201246	0.52521	0.211355	-0.586204	1.43421	0.962653	-0.615412	0.373673	1.22874	0.404358	0.194595	-0.469736	0.653528	0.0620486	0.375861	0.474622	-0.137604	1.42826	-1.20331	0.741166	0.391715	0.174167	0.372109	-0.589598	-1.1066	-0.228343	-0.365225	0.118449
TCGA-55-A48X	LUAD	lung adenocarcinoma	1.88767	0	4	0.199164	0.629446	0.386646	0.597268	0.800882	0.542101	0.72516	1.42066	1.04589	0.56595	-0.494319	-0.224915	-0.295441	0.916509	0.123569	-0.0160052	0.157566	0.481994	-0.0587612	0.6591	0.333863	0.323788	0.64366	-0.0440903	-0.341669	0.0379295	-0.0428332	-0.129529	0.172469	0.655097	0.962298	0.94136	0.534076	0.444006	0.208135	0.587819	-0.26207	0.389998	0.062625	0.0888946	-0.241894	-0.427494	0.274191	-0.0999115	0.300227	-0.148025	0.842629	1.11847	0.368285	0.7774	1.94874	0.0379944	-0.0940949	-0.537834	0.311169	0.186815	0.12258	0.791814	0.948141	1.21258	-0.0120932	0.652782	0.123061	0.791197	0.386226	0.434209	0.313766	0.230214	-0.795706	-0.315789
TCGA-YZ-A982	UVM	uveal melanoma	1.35616	0	4	0.0736237	0.389752	1.47402	0.206769	-1.42413	0.936797	0.0271584	-1.07806	0.48787	-1.26901	-2.13401	-3.03406	-1.06035	-0.614821	-2.29229	1.853	1.44923	-2.51855	-1.57548	-1.00821	-2.16246	-2.35795	-1.20804	-0.530581	-1.21492	-0.0847363	-0.911093	1.07942	-2.03096	-1.14079	-2.42835	-0.592868	-0.338178	-2.05872	-0.967825	0.0522632	0.453202	-2.5126	2.2636	-1.17569	-3.16949	-0.503122	-0.53291	0.560704	-1.8723	-0.811871	-3.37708	-1.20126	-0.811235	-0.126836	-0.144367	0.118569	0.117884	-0.889934	-0.5224	0.387958	-3.16581	1.39577	-0.0929847	-1.13508	0.0678131	-2.19851	-2.14613	1.86331	-1.46426	0.355343	0.158653	-2.39072	-2.28822	0.318994
TCGA-MN-A4N5	LUAD	lung adenocarcinoma	0.230137	0	4	0.490259	0.834942	0.376276	0.643133	0.638045	0.672006	-0.873911	0.899335	1.10673	0.805343	-0.603605	0.690759	-0.26682	0.824751	0.656777	-0.355825	-0.126677	-0.324677	-1.35515	-0.823968	0.219031	-0.625539	0.0986604	-0.996783	-0.44641	-0.557144	-0.164601	-0.0978866	-0.287776	0.86249	1.08702	1.30863	0.215659	0.20319	-0.115776	1.32625	0.0463806	-0.0707321	-0.510496	0.0380204	-0.280843	-1.16276	0.596169	0.211605	1.22832	0.616512	0.896844	0.918133	-0.233123	0.504716	1.1258	0.0209981	0.0599119	-0.944877	0.442509	-1.42181	-0.11	1.67902	-0.825829	1.23731	0.29401	0.414235	0.445783	0.706983	0.249007	0.835846	0.149635	0.0467912	-0.651988	-1.12874
TCGA-DX-A1KZ	SARC	sarcoma	3.7589	0	4	0.832156	-2.7791	-0.487398	-2.97148	1.36212	-3.10479	-0.107188	-1.85933	-0.343933	0.639163	2.10511	-1.02408	2.57958	-0.490168	0.522211	1.50943	1.40411	1.20095	-0.964243	1.14718	-1.50575	0.191279	1.11659	1.33254	1.66059	-0.583047	0.838498	1.62237	-0.614785	-1.88702	-1.09376	-1.24679	-0.668565	1.96148	1.89988	0.276124	-0.66389	1.77219	0.0562035	0.664085	0.112772	0.315435	-0.775942	-1.41459	-0.86186	-0.561917	-1.54069	-1.7232	1.12224	-0.784349	1.47018	1.27683	0.906656	0.392327	1.45295	-0.0203442	0.531117	0.783621	-0.495914	-0.442736	-0.0317625	-0.412787	1.06757	-0.884988	0.119128	0.584641	0.991933	-0.479606	-0.135546	0.647987
TCGA-2G-AAF8	TGCT	testicular germ cell tumor	10	0	4	-0.595689	-0.30124	-0.568877	0.221627	-0.707129	0.0573433	-0.308358	-0.685747	-0.702005	2.0302	-0.0438604	2.15264	-0.057884	-1.57915	-0.0147872	-0.618186	-0.352911	0.635512	-0.118463	1.00942	-0.149446	-0.505192	-1.19052	-0.443934	-0.465288	-1.56055	0.224381	-1.21071	-0.742238	-0.285673	0.0655201	0.24868	-0.872064	-0.25315	-0.452036	0.154089	-2.0911	-0.546205	-0.866891	-0.330558	-1.2367	0.459163	-0.87732	-2.10264	0.626467	-1.37402	-0.385706	0.910518	0.175289	0.889723	0.59316	-0.594014	-0.334182	-0.610576	-0.600328	0.916579	-0.570289	-0.748499	-0.613547	-1.65847	0.00204404	-1.1052	-1.98646	-1.98949	-1.29711	0.0939138	-1.64498	1.79307	-0.752053	-1.55884
TCGA-2G-AAGI	TGCT	testicular germ cell tumor	8.59452	0	4	-0.659607	0.535401	-0.807387	0.357284	-0.181932	0.400575	0.0553262	0.525246	1.20116	1.84426	1.14537	1.58109	0.899501	0.113188	0.910114	0.396901	1.00191	0.481994	0.133138	1.62855	0.351849	0.357715	0.342884	1.0144	0.990732	-0.404198	0.693201	0.970934	0.0995586	0.360106	0.204016	0.0367658	0.26035	1.9065	1.74268	-0.0480078	0.0913977	1.26538	-0.449492	0.0899328	-0.303296	1.08547	0.34243	-0.35923	-0.621118	-0.118172	0.455685	0.646326	0.507184	1.02606	0.544307	1.01182	1.79732	1.05551	0.469652	1.20728	0.234608	1.09847	-0.537829	-0.445483	0.0395386	0.169375	-0.109265	0.0510847	0.042895	0.225358	1.175	1.96268	0.760338	-0.0928692
TCGA-IF-A4AK	SARC	sarcoma	4.35616	0	4	-0.41492	-0.0453621	-0.318515	-1.6747	0.396686	-2.98941	-0.138852	0.415897	0.344642	-1.71758	0.614058	-1.75452	2.94951	0.396255	0.0742914	0.947233	1.1927	-0.0215287	0.684672	-0.0668268	-0.986842	0.561279	1.86278	1.5574	0.899388	1.11602	-1.99906	0.332555	-0.86587	-1.3449	-0.668056	-0.848259	0.601909	1.1287	1.09201	1.65893	0.828345	1.12717	4.30886	2.10933	0.294229	0.959098	-1.44511	0.138111	2.09342	-1.01629	-1.8325	-2.07526	2.31921	0.491647	-1.16438	0.972158	1.33823	2.58772	-0.0233092	0.973496	1.62583	0.341191	0.831859	1.23731	-1.08899	-0.226098	1.43676	1.25923	0.961081	0.688336	1.01087	0.782994	1.27812	1.20902
TCGA-IN-8462	STAD	stomach adenocarcinoma	1.56712	0	4	-0.521783	0.515248	2.05029	1.00941	0.401191	0.574889	-1.20124	0.883509	-0.361995	-0.859948	0.473866	0.727856	0.115991	0.945941	1.4509	-0.333961	0.217508	-0.324677	0.713102	0.322707	0.648383	0.430051	-0.149217	1.13769	-1.00056	1.02752	0.475005	-0.277195	2.30369	0.87649	0.910985	1.4127	-0.314236	-0.183508	-0.214565	-0.654298	2.9825	-0.649409	-0.253635	-0.0128539	0.71488	0.102627	0.295761	1.05596	0.0639851	0.590707	0.80436	-0.00565899	0.444801	-0.57966	-0.629322	-0.544914	-0.235805	0.886814	0.805006	-1.42181	0.460491	-1.16167	-0.83935	0.963942	-0.431294	0.784456	-0.41678	-1.66235	0.530222	-1.05404	0.018871	-1.6618	0.3312	1.07642
TCGA-55-8616	LUAD	lung adenocarcinoma	0.131507	0	4	0.325669	0.473111	0.211837	0.0895228	0.826627	0.490222	0.662332	1.26287	1.99399	0.219644	-1.52101	-0.389023	-0.304028	0.423956	0.300463	-0.037244	-0.595258	-2.51855	-1.14477	1.32776	-0.398479	-0.766369	0.950441	-0.485778	-0.257024	0.453815	-0.430734	-0.176742	-0.486527	0.976486	1.23383	0.72379	0.180546	0.31975	0.00960883	0.682649	0.00803265	0.104345	0.473603	-0.366897	0.744206	-0.96305	-0.303486	0.427078	-0.101385	-0.584686	1.31568	0.964411	-0.690514	0.0568372	0.811502	-0.553097	-0.282065	-1.1275	1.15437	-0.0203442	-0.41625	-0.029842	0.345099	0.838934	0.0635105	0.72358	-0.405797	0.569326	1.052	2.13277	-1.37895	0.452582	-1.1362	0.144139
TCGA-LT-A5Z6	BLCA	bladder urothelial carcinoma	1.29863	0	4	0.0930323	0.310363	-2.2103	-0.311311	-0.720645	0.935552	-0.238138	1.15065	0.364922	0.335854	0.24257	-1.2261	-1.16911	-1.63282	-1.44004	-1.47523	-1.54254	0.26778	-0.14405	-1.23749	1.22623	-0.997459	-1.22555	-3.50362	-1.24232	0.186929	0.37194	-1.18931	1.34779	0.842491	1.23406	1.11217	-0.888024	-0.799659	-0.949302	-2.19567	0.443198	-1.01292	0.224769	0.226982	-1.19958	-1.36673	0.656564	0.731496	1.52306	0.909475	0.356291	0.809176	-1.34997	0.158564	-0.189481	-1.35538	-0.214138	-2.1041	-2.11073	0.236512	-1.03843	-0.583465	1.22668	-1.54857	0.414484	-0.584144	-1.48886	0.909421	-0.591252	-0.669926	-0.697173	1.06441	-1.33767	-0.427663
TCGA-UZ-A9PR	KIRP	kidney papillary cell carcinoma	7.19726	0	4	-0.682911	0.0544851	0.23554	0.135711	1.27781	0.926836	1.67847	1.47534	2.15908	-0.232413	-2.13401	-2.23678	-1.50112	0.0422053	0.64351	1.07217	0.461144	-1.07134	0.357732	-0.763087	0.673747	-1.18764	-0.258417	-0.752904	-1.25572	-1.56055	-1.10063	-1.91056	-1.28538	0.759893	1.31887	0.314667	-0.383666	-1.62804	-1.7901	0.574605	1.19682	-1.88969	0.801101	0.18649	-0.715698	1.58508	-0.500752	-0.248153	0.489221	0.704047	-1.32437	0.205812	-0.957103	-2.52059	0.199928	-0.42657	-1.24768	0.212795	-0.69139	-1.42181	-0.333447	-0.650181	-0.237661	0.819702	-0.98941	0.698778	0.0689928	0.117484	0.495212	-0.279973	0.999148	-0.222061	0.444025	1.36813
TCGA-UY-A8OB	BLCA	bladder urothelial carcinoma	5.77808	0	4	0.276398	0.544561	0.24591	1.06755	-0.109846	-0.334447	-1.53885	-0.607093	0.414038	-0.184767	-0.364965	0.0035165	0.564631	0.542549	0.198117	-1.69886	-2.17013	-1.07134	0.6534	1.23386	-0.172043	-2.46658	0.540565	-3.50362	-1.12418	1.92947	-1.6235	1.23613	0.288494	1.02448	1.52317	1.30373	-1.77145	-0.0966381	0.0100838	0.757269	1.16347	0.98434	-0.353169	1.35348	1.91176	-1.16276	0.0318254	1.5249	-1.90571	0.4632	-0.0678593	0.506908	-1.56996	-0.366317	-1.45683	-1.9466	-0.564899	-0.876005	1.8925	-1.42181	-1.79115	0.475793	-0.837998	-0.522411	0.764228	1.00361	-0.57814	-1.69636	1.05369	-0.0462939	1.23633	1.20763	0.0605545	0.714283
TCGA-QQ-A8VB	SARC	sarcoma	10	0	4	0.125191	-1.8933	-2.32585	-1.15113	1.07571	-3.02552	0.906453	-0.931447	0.296159	1.147	1.97435	1.84203	0.337091	-1.01562	0.450822	0.884766	0.650639	1.58351	-0.782294	1.6043	0.878507	1.06315	1.4544	1.33465	1.73975	0.1877	1.02276	1.7183	-0.896821	-1.3363	-0.797049	-1.02669	-0.425163	1.41167	2.21762	-0.173152	-1.36249	0.892194	-0.0497517	0.520806	-0.565859	0.529553	0.344391	-1.88842	-1.11835	0.336705	-0.107192	-1.85383	1.34058	-0.981232	0.166197	2.16504	1.56367	1.29927	0.401356	0.908733	1.49371	0.57411	-0.562167	-0.122662	0.370843	0.210862	1.91746	0.443004	0.728428	-0.277052	1.77561	0.701333	0.192855	1.18747
TCGA-EJ-A46E	PRAD	prostate adenocarcinoma	1.43562	0	4	0.732949	0.523492	-0.625171	0.577565	-0.106628	0.469471	0.0127749	0.320456	0.826929	-0.291681	0.101593	-0.230699	0.686272	1.14504	1.36372	-0.547598	-0.552074	0.683027	-1.45465	2.29721	-0.016628	-0.0391713	1.06354	0.103843	-1.63083	1.01287	0.311861	0.204979	0.118487	0.726694	0.903384	-0.114817	0.585948	-0.598796	-1.34365	-0.960552	-1.01402	-1.23085	1.58934	-0.509137	-0.171327	-0.674286	1.40366	0.41121	0.36885	-0.165734	0.406254	0.363389	0.524242	-1.7421	-0.100832	0.938166	1.20647	1.30159	-0.76494	0.445764	-0.0418085	0.304907	-0.335013	0.380116	-1.18856	0.761909	-0.564623	0.405756	0.101623	-0.164594	-0.588053	0.39856	0.410446	0.863449
TCGA-DU-A6S7	LGG	brain lower grade glioma	1.74795	0	4	-0.967881	-1.84933	1.15699	-1.77835	-1.96734	-0.68432	-0.459985	-0.931447	-1.11458	0.786749	-1.26223	-1.01024	-1.43171	-0.147372	0.378801	-0.32709	1.84239	1.24642	-0.341636	0.813882	0.587969	1.44595	-1.05069	-0.530581	0.43658	-1.56055	1.08912	-2.10594	-2.20903	-1.3629	-1.5646	-0.737249	1.76305	-2.17616	-1.53111	-1.18908	-0.425466	-1.55659	-0.488021	-2.17449	-0.726695	1.17387	-3.12795	-3.08939	-1.31747	0.6155	-0.759894	-2.13442	1.40345	-2.2638	1.58068	0.102202	-0.164364	-1.23816	0.26914	1.63327	1.98931	-0.220625	-0.115971	-0.218821	0.948012	1.03383	-0.267246	0.504545	-1.67037	1.29882	0.100937	0.353333	-0.260459	-0.318275
TCGA-WE-A8ZM	SKCM	skin cutaneous melanoma	8.44384	0	4	-0.967881	-0.0410873	0.410349	-0.0823095	-0.176139	1.3647	0.698591	-0.50254	0.237854	-0.361407	1.84044	1.40755	-0.11298	-2.23964	0.489992	0.741093	0.636459	0.886763	-0.712642	0.836583	-1.07068	-0.685071	0.129689	0.195562	0.186298	-0.283783	1.27816	0.722313	-1.79505	-1.77083	-1.03299	0.930425	1.76146	0.0411804	-0.131924	0.335976	-0.575523	-0.415358	-1.14141	-0.891213	-0.20157	0.567204	-0.460749	-0.570945	-0.531121	-1.05069	1.73558	-1.34829	0.368285	-0.328876	-0.847	1.35552	1.28025	-0.0363829	0.414489	0.663385	1.19233	2.08399	0.53169	0.106748	0.321055	-0.847944	1.34974	-0.216133	0.496341	1.16008	0.615875	-0.233368	0.988002	-0.804721
TCGA-XY-A8S3	TGCT	testicular germ cell tumor	2.30959	0	4	-0.820069	0.434943	-1.10219	0.447722	-0.911158	-0.484689	-0.563566	0.138208	0.690672	1.35618	0.619555	1.75526	0.279848	0.565922	0.00353394	-0.778725	-0.112497	0.635512	0.846721	3.14644	1.06159	-0.409812	-0.921674	1.03616	0.393953	-0.322791	0.877713	0.0241639	-0.419926	0.374506	0.0158706	-0.0733391	-0.465065	0.766194	0.422335	-0.0106977	1.25017	0.901408	0.364437	-0.415695	-0.268929	0.911952	0.094966	-0.859453	-1.0306	-0.934825	0.349913	1.12082	0.569079	0.615273	-0.260434	0.0524727	0.672426	0.439532	-0.672127	1.2314	-1.01761	0.270964	-0.774449	-0.986724	0.17415	-0.86057	-1.09855	-0.494688	0.723911	-0.626111	-0.521318	2.84587	0.343288	-1.24642
TCGA-2G-AAGC	TGCT	testicular germ cell tumor	7.08219	0	4	-0.557405	0.359828	-0.232592	0.287517	-0.501813	-0.201222	-0.326537	0.162188	0.834534	1.73154	0.597564	1.58424	0.355695	0.729529	0.824194	-0.189663	0.248446	0.694198	0.0549571	3.03913	0.707413	-0.181282	0.227278	1.27717	0.564461	-0.129957	0.796769	0.505334	0.351589	0.356506	-0.00242125	-0.372432	0.279502	1.10634	0.782817	0.0530405	-0.418796	0.641096	-0.65177	-0.100067	0.0692409	0.53872	-0.361136	-0.841622	-0.293753	-0.959618	0.0262192	1.30065	0.538375	0.775634	0.750103	0.64923	0.668327	0.646922	0.0756333	1.47737	0.188945	0.274475	-0.517548	0.0806471	-0.317581	-0.712662	-0.50802	-1.08905	-0.358599	0.660586	0.225387	2.77928	0.237851	-0.509705
TCGA-NK-A5D1	LUSC	lung squamous cell carcinoma	1.4	0	4	-0.853027	0.0752485	-1.73921	-0.152722	1.08408	0.0772649	-0.652165	0.098401	0.400412	0.69843	0.99065	-0.000884874	0.0294111	0.05519	-0.0545883	-0.898037	-1.02001	1.72717	0.632078	1.13325	-0.18883	-0.0494135	-0.832793	0.789114	-0.479294	-0.512895	1.5959	0.760987	-0.303901	0.145713	0.160543	0.65818	1.72953	0.131349	0.0195827	0.175076	-0.222055	0.0140422	-0.764147	-0.120832	-0.418768	-0.121247	0.649113	0.695584	0.760337	-0.620611	0.370642	0.84901	0.748917	0.694394	0.519133	0.162004	0.523689	-0.875231	-0.293869	1.58043	-0.422947	-0.641988	0.432986	0.00234576	1.32788	1.19932	-0.263867	0.574184	-0.358599	0.686875	0.485111	1.82951	-2.37378	-0.91991
TCGA-29-1763	OV	ovarian serous cystadenocarcinoma	5.56712	0	4	1.46435	0.28166	0.622193	0.661866	0.148891	-0.880215	0.698591	0.468653	0.314221	0.37769	0.528843	0.178314	-0.965181	0.584966	-0.483555	1.13463	-0.330352	-0.0742501	-0.00758798	0.523924	0.126797	0.221365	0.780285	-1.10583	0.159504	-0.156569	1.14116	-0.291259	0.248534	0.377306	0.694096	-0.7739	-0.360523	0.0558419	-0.407392	0.373286	0.494885	-0.795921	-0.374039	0.0172554	-0.824297	1.02196	0.534597	-0.85227	-0.276879	-0.791632	0.283473	0.438956	0.404837	-0.258939	0.232663	-0.763347	1.12859	-0.186509	-0.140639	1.99606	-0.71349	-0.693487	-0.345829	0.397974	0.383751	-0.411435	-0.660933	0.297249	0.0434597	0.304225	0.592428	-0.882885	0.0135442	0.503794
TCGA-HZ-A4BH	PAAD	pancreatic adenocarcinoma	0.531507	0	4	0.107081	0.648683	-0.229629	0.194819	1.10789	0.520105	0.110263	0.866243	0.273661	0.0267352	0.38551	2.34316	1.48982	-0.285875	0.786288	0.346302	0.698335	-0.165854	0.219849	1.10023	0.231944	0.75076	1.07455	1.11309	1.17342	0.480334	0.278428	0.698204	1.3194	0.770893	1.27374	1.55146	0.575574	1.29438	1.36937	0.954702	-0.283745	0.545264	0.364437	1.64212	2.02724	0.521695	0.320468	1.41424	-0.0901349	0.8862	0.499801	0.74884	0.710415	0.798946	1.07878	1.68096	0.0277052	1.19713	0.573848	-0.126016	0.956093	1.32788	-0.337717	0.3966	0.137885	-0.153497	1.44943	0.290771	0.795627	0.673731	1.07761	0.57947	1.37349	0.361258
TCGA-68-8250	LUSC	lung squamous cell carcinoma	0.668493	0	4	-0.707213	0.56563	-0.161483	0.443846	0.592991	0.170232	-3.156	-0.167298	0.704298	0.647297	0.833573	0.71591	0.54388	0.64989	1.01372	-0.268371	0.0434819	-2.51855	1.66549	1.25707	1.19026	0.417248	0.274321	0.678037	0.0243149	0.541852	1.07253	0.842354	0.922952	0.948487	0.395249	-0.320623	-0.441124	0.41285	0.319272	0.680317	0.481546	0.165622	-1.19599	0.00998761	1.32524	-0.416002	1.01345	-0.810721	-0.978856	-1.06942	0.817648	1.22977	-0.372996	0.242629	0.46704	-0.244647	0.502023	-0.109124	0.163193	0.518478	-0.436951	0.0977371	0.811577	1.26204	0.298312	1.08163	0.239647	0.128821	1.03562	1.2185	-0.555587	0.369665	0.489021	-0.0804388
TCGA-BQ-7046	KIRP	kidney papillary cell carcinoma	8.07671	0	4	-0.141036	-0.456049	-0.0207475	-0.319386	0.601358	0.311758	0.785292	0.355467	3.05173	-1.39451	-4.23806	-1.0381	-1.13619	-0.172475	0.311203	0.437504	0.513352	-0.649243	0.0563786	-0.43691	-0.0512159	-1.71864	-1.17351	-0.530581	-0.0719006	-1.56055	0.557457	-2.08133	0.0683614	0.352506	0.526618	-0.702935	-1.23597	-1.40995	-1.83056	0.31188	-0.718911	-0.814811	0.558688	-0.14575	-0.535616	1.09137	-0.269759	0.192396	-0.451248	0.154552	-1.80964	0.204054	0.173827	0.549928	0.0774639	-1.2682	-1.83244	0.11916	-0.257094	-0.0203442	-0.604384	-0.300216	-0.662223	0.422701	-0.983263	0.37816	-0.0112652	-0.590238	1.04127	-1.00584	0.223584	-0.617801	0.0236178	0.157398
TCGA-2G-AAGM	TGCT	testicular germ cell tumor	10	0	4	-0.9266	0.207157	-1.27107	0.530085	-0.192873	-0.0659213	-0.0916058	0.355467	-0.0273726	1.64554	1.37313	1.70245	0.422239	-0.291935	-0.0324766	0.691119	0.488859	1.26356	0.352046	1.72451	0.866056	0.24505	0.324367	1.2087	0.789776	-0.186804	1.1037	0.55104	-0.5546	0.462703	-0.00242125	-1.34558	0.376863	1.23206	1.07491	0.698195	-1.01236	1.29764	0.0176743	0.212446	-0.792222	1.49145	-0.508595	-0.784538	-0.40625	-0.277556	-0.2119	0.130245	0.977978	0.299497	0.0957422	0.0040019	2.07957	0.211247	0.0703797	1.89248	0.311932	1.22605	-0.417491	-1.84392	1.14409	-0.96388	-0.10842	1.14749	-0.999522	0.485327	0.945039	2.15866	0.970541	-0.414404
TCGA-A7-A13H	BRCA	breast invasive carcinoma	2.46301	0	4	2.22937	-0.390095	-1.19256	0.869874	1.02229	0.983696	0.843125	0.697423	0.685602	0.739103	0.593245	-0.00528624	0.425102	-1.18009	0.286564	0.594296	0.413448	0.901261	-0.485205	0.278337	0.901566	0.222005	1.22669	1.05375	0.716701	1.19018	-0.142253	0.580172	0.639374	0.960487	0.948282	0.687968	0.0688209	0.89045	0.920076	-0.0892044	-0.78727	0.583965	0.27293	0.201026	0.323556	-0.56906	0.13536	-0.0477136	0.600593	0.891766	1.19768	0.710178	-0.211191	1.7212	1.06274	1.65264	1.23517	0.0851107	0.461772	-1.42181	0.276619	0.331827	0.404592	0.902125	1.05681	-0.530032	0.0647687	0.911041	-0.351823	-0.15145	-0.285944	0.133477	0.358735	1.2778
TCGA-D5-6920	COAD	colon adenocarcinoma	1.03288	0	4	-1.11935	0.857843	0.597009	0.579826	-0.186437	0.599791	0.455569	0.90605	0.758801	1.0703	-0.371091	0.101604	0.111698	1.28354	0.207593	-0.968624	-0.428322	-0.649243	0.769961	0.374817	0.86375	-0.434777	-0.657432	-1.64727	-0.48721	-0.685885	1.00114	-0.538373	0.531411	0.682696	-0.499866	1.52884	1.5811	0.292626	0.337795	-0.724254	0.278135	-0.919397	0.194266	0.474085	0.341885	-1.11038	0.703625	1.24345	0.174231	0.951471	0.512557	0.724822	-0.949402	0.449614	-0.100832	-0.878544	-1.24768	-0.603611	-0.805218	-1.42181	-0.4266	1.20732	0.868366	0.834813	0.0045027	0.303755	-0.348349	0.352312	-0.849315	-0.503429	0.381402	0.247802	0.540732	0.237781
TCGA-XE-AAO3	TGCT	testicular germ cell tumor	7.8274	0	4	-0.9266	0.132042	-0.937753	0.586609	-2.37218	-0.368065	-0.272799	0.20775	-1.63648	0.99709	1.52864	1.52891	-0.900783	-0.988781	-0.659817	-1.12042	-0.988428	-0.0472304	-0.436875	0.673546	-2.0421	-0.95521	-1.80008	-0.368276	-0.460416	-1.56055	-0.462634	-1.53366	-0.642968	-0.847055	-0.387264	0.264894	-1.03486	-1.1662	-0.881386	-0.559468	0.968398	-1.44831	-1.20242	-0.55482	-1.87221	1.08351	-0.185049	-1.92976	1.8493	-1.45953	0.885151	0.654527	0.201119	0.576419	0.355626	0.0713574	-0.758901	-1.21108	-1.09679	1.07689	-1.0816	-1.44492	-0.476984	-2.29999	0.68678	-0.89651	-0.838346	-1.98787	-1.71329	0.962909	-1.36632	1.66619	-1.42497	-1.90689
TCGA-A7-A6VV	BRCA	breast invasive carcinoma	0.857534	0	4	-0.443217	0.101508	0.242947	0.703532	0.0729432	0.118353	-2.03928	0.594309	-0.922235	0.878556	0.59403	1.07305	1.44903	0.23611	1.9481	1.37201	0.484348	0.741449	0.832506	1.05225	0.517871	0.252732	0.899394	2.02022	1.71539	1.34051	0.455901	0.75948	-0.275157	0.727694	1.04521	1.013	1.53801	1.33103	1.70421	1.2252	0.259795	1.55104	0.722437	1.82796	0.362047	0.29219	0.586756	0.0558469	-1.11835	-0.715735	0.218628	0.990186	0.417022	1.38599	0.00144307	1.04203	1.35111	1.32249	1.12285	-0.126016	0.176768	0.581133	0.139578	0.685079	1.58296	0.0142521	0.750764	1.70946	0.399779	-0.428944	1.43022	-0.024819	0.567595	0.43584
TCGA-Q1-A73Q	CESC	cervical & endocervical cancer	0.778082	0	4	-0.443217	0.615095	-0.391105	1.14959	-0.709703	0.0237257	0.136933	0.573206	-0.787245	0.965713	1.00754	-0.944099	-0.166645	0.965851	0.0881902	-1.5277	0.800817	-1.07134	0.265336	-0.187402	0.563066	0.540154	-0.117488	0.901079	-0.7448	1.6612	1.25076	1.0975	0.910333	0.751494	-0.410069	0.333144	1.05679	-0.315828	-0.63489	-0.300629	1.2385	-1.71508	-2.19133	-0.461378	-0.31246	-1.5157	0.89893	0.445452	0.3801	-2.1252	-0.919881	1.32467	0.0324909	0.027167	-0.973286	-0.731243	1.46237	-1.34031	-0.621342	0.678033	-1.08903	-1.00132	1.41462	0.245492	-0.219235	0.481425	0.276819	0.00411912	0.82612	0.939541	-0.666511	1.17497	0.274788	-0.0182864
TCGA-CQ-7063	HNSC	head & neck squamous cell carcinoma	5.84384	0	4	-0.41492	0.626393	0.493309	1.66573	-1.52196	-0.375536	-1.16827	-1.91161	-0.520276	0.441605	0.350561	0.467547	0.565346	0.802244	0.683311	-0.152183	-0.448303	-2.51855	0.0848082	0.437762	0.71433	-0.0122854	0.372912	0.991825	-0.562721	2.19158	-0.0709876	1.4074	1.66748	-1.21944	-1.38477	0.833141	1.46459	-0.116798	0.485027	1.07907	-0.195378	0.014503	-0.0818594	0.198949	1.62629	-1.8372	0.0984956	1.34492	0.198981	-0.0685858	-0.368166	0.315354	-1.29797	1.17901	0.0209676	0.153191	-0.457738	0.321907	1.17976	-1.42181	-0.878427	0.605713	0.343747	0.972184	0.627158	0.747028	0.188113	-0.318162	1.17736	0.629916	0.220878	-0.323823	2.02827	1.38719
TCGA-2G-AAKM	TGCT	testicular germ cell tumor	10	0	4	-0.595689	0.345477	0.0755454	0.0972746	-0.392397	-0.0414344	-0.344816	-0.443549	0.666589	0.830909	0.431848	1.60121	0.82437	0.618726	0.275824	-0.137191	-0.0480429	0.473295	-0.273405	3.1387	-1.02148	-0.597372	-0.983281	0.671612	0.862851	-0.734452	0.423976	0.254704	0.905776	-0.0480809	-0.425273	0.0921953	0.515721	1.18295	0.948573	-0.414114	-0.143692	0.836906	-0.364407	-0.202854	1.27346	-0.94537	0.119673	-1.0857	-0.793237	-1.34619	0.311112	1.42133	0.303466	1.70883	0.232663	1.4682	0.464546	-0.15865	-0.127505	1.41525	-0.503315	-0.420772	-0.873153	-0.191347	-0.113513	-0.96388	-0.946483	-1.68664	-0.451773	-0.516574	-0.110991	1.90991	0.4588	-1.09808
TCGA-44-7667	LUAD	lung adenocarcinoma	3.00548	0	4	-0.637303	0.00990503	-1.16737	0.82627	-0.505675	-0.180055	-0.272799	0.0854517	1.1042	1.10981	-0.171054	0.885048	0.110982	0.346913	-0.41343	-0.505121	-0.361934	-0.753038	0.319352	0.726172	-0.845401	-0.562165	-0.996293	-0.333617	0.0176163	-0.79674	-1.52194	-0.446961	0.214883	0.743094	0.567478	0.146117	-0.396434	0.612981	0.538221	0.440911	1.01175	0.100199	-0.80107	-0.10422	-0.595185	0.162868	-0.359175	0.21244	-1.43075	-0.926729	0.446649	0.140789	-0.680036	1.10589	1.31041	-0.313891	-1.72399	-1.08262	-0.213314	-1.42181	-1.13481	0.453554	1.90544	0.608151	0.215947	-0.201297	-1.54124	0.193601	-1.4349	1.74427	-0.576329	2.41244	-0.972331	-2.59554
TCGA-34-5927	LUSC	lung squamous cell carcinoma	3.72877	0	4	-0.637303	0.712805	0.319981	1.47613	0.282765	0.303873	-1.16827	0.0461244	0.116173	1.86518	1.2891	0.23616	-0.294726	0.759827	0.807768	-0.786846	-0.385138	0.622826	1.57594	-0.260201	1.3157	1.03306	0.200754	-1.23897	-0.442756	1.63653	0.100955	0.493782	-0.209608	0.87249	0.292149	0.138952	1.05679	0.602717	0.732473	0.0957917	0.821676	0.0227961	-1.12857	0.372337	-0.0723505	1.64991	0.528322	-0.544637	0.279978	-0.565459	1.12593	1.32877	1.25334	0.333759	-1.1137	0.529626	0.764361	-1.02923	-0.384055	1.1539	-0.684874	0.70403	1.96087	2.94895	0.683707	0.692916	0.738936	-0.891466	0.442695	0.115821	-0.842366	0.423687	1.08135	0.613182
TCGA-A7-A4SE	BRCA	breast invasive carcinoma	1.76438	0	4	0.0269166	0.165935	0.222207	1.01167	0.373516	0.174798	-1.04342	0.487837	-0.101775	0.314936	1.04563	1.33022	1.67228	-0.00453971	0.237918	0.593671	0.175613	1.02618	0.0649075	0.861348	0.691272	0.574722	1.87579	1.37058	1.48399	1.67353	0.491345	0.956871	0.393653	0.834491	1.28799	0.16761	1.44863	1.40434	1.55033	0.996676	-0.882306	1.33449	0.92632	0.438785	0.494932	0.70602	0.29733	-0.431055	0.103359	-0.571531	0.252645	1.07747	0.891715	1.35491	-0.41663	0.886548	2.18614	2.26658	0.44426	1.08189	0.144499	0.327145	1.47411	-0.0155124	1.48339	0.138711	0.860591	-0.29225	0.521752	1.40836	1.53393	0.600828	1.61794	0.251041
TCGA-LI-A67I	SARC	sarcoma	2.52603	0	4	-1.01349	-1.80933	0.364424	-1.86781	1.47604	-2.35773	-0.7961	-0.564408	0.619375	-0.539208	1.53767	1.77727	1.7238	-0.0556129	0.325733	2.09038	0.960663	-0.429461	-0.971351	1.16885	-0.195655	-0.341957	1.49994	2.51136	1.91026	0.686011	-0.787163	0.523416	-0.303901	-0.571864	-0.643113	-0.160066	-0.335783	1.89183	1.86616	0.971025	-0.495492	0.741996	1.66961	1.9349	-0.710658	0.234241	0.371059	-0.555494	-0.310628	-0.38027	-0.525495	-1.9376	1.82112	1.7212	0.148998	2.45461	0.9658	1.36582	0.875929	0.615257	1.2246	0.747337	-1.79664	0.911741	0.3942	0.170728	1.03293	0.0802357	0.300958	-0.684531	2.25177	1.38603	0.942335	1.16427
TCGA-S9-A6TV	LGG	brain lower grade glioma	1.56438	0	4	-0.615996	-0.72872	1.4355	-1.91206	-1.4267	-1.43802	0.0830945	-1.08904	-0.274157	1.05752	0.101593	-0.213471	-0.252509	-0.305785	0.617608	2.32775	1.11406	1.58021	-1.32956	0.174633	0.211652	1.13484	2.35723	-0.443934	1.15515	-1.56055	0.553938	-1.51141	-0.633399	-1.34056	-1.26748	-1.07937	0.435917	-0.865636	-0.881386	-1.01185	-0.458812	0.132911	-0.00319566	-1.20061	0.753829	1.17649	-1.41805	-1.14679	-0.688616	1.15184	-0.965591	-2.26798	1.91372	-0.438373	0.791395	0.296715	-0.141527	-0.176449	0.119413	0.992799	1.88398	0.258089	0.296423	1.17275	1.10291	0.237467	1.00252	-0.0185539	-2.09259	0.0442569	-0.203878	0.777969	-0.29471	0.128393
TCGA-FG-A87N	LGG	brain lower grade glioma	1.55342	0	4	-0.41492	-1.65736	1.21328	-1.80225	-1.75366	0.315909	0.898662	-0.564408	-1.222	0.840206	1.15754	-1.41938	-1.31222	0.520043	-0.273178	0.515587	1.9062	0.977048	0.950489	0.606474	0.196895	1.79355	0.661176	-0.184839	0.911567	-1.56055	1.19068	-1.32834	-1.98294	-1.68843	-1.53918	-1.15026	2.16845	-1.88681	-0.482433	-1.2738	-0.173703	-0.958559	-0.46394	-0.991923	0.407869	1.58704	0.0902599	-1.38782	0.760337	0.312418	0.288257	-1.96747	2.03458	-1.16575	0.426412	0.214881	0.521932	-0.845051	0.453891	1.93407	2.76315	0.265111	0.130114	0.94471	0.900069	-0.148086	1.38691	1.15559	-0.778164	0.49555	0.75746	1.19632	-0.0905502	-1.74944
TCGA-93-A4JN	LUAD	lung adenocarcinoma	1.96712	0	4	-0.00114756	0.728378	-0.968863	-0.190512	0.788653	0.442078	0.680511	1.03075	0.740739	1.34223	-0.0943999	0.451199	0.235485	0.319212	0.730062	-0.0997108	0.140163	-0.56423	0.690358	0.14574	0.692194	0.221365	1.32528	0.446922	0.400042	0.00729387	0.403865	-0.384178	-0.00665187	0.5533	0.998406	1.38404	0.694481	0.969989	0.784717	0.121442	0.304812	0.689933	-0.0722271	0.817746	0.641105	-0.797059	0.396158	0.50266	0.503846	0.431829	1.13124	0.802147	-0.383231	0.675673	1.64216	0.632863	-0.056618	0.0131431	0.916207	1.03439	0.176768	0.457065	0.638507	0.582051	0.341953	0.224841	0.471973	1.43576	0.237713	-0.173357	0.908064	1.49658	-0.265832	-0.714393
TCGA-VQ-A91Z	STAD	stomach adenocarcinoma	4.63014	0	4	-2.07813	0.675248	0.6296	0.406379	-0.649203	0.811042	0.898662	1.1094	-1.45364	1.07611	-1.08552	1.36165	-0.0128054	0.946807	-1.44004	-1.76945	-1.44218	0.929006	1.65128	-0.0967513	-0.71369	-1.36176	1.13061	0.20951	-1.16133	-0.534017	1.34452	-1.01517	-0.58811	0.511701	0.456064	1.03789	2.86195	0.0133234	-0.152822	-0.149833	-0.532173	-0.357767	-2.59268	0.124195	-0.643757	-1.41158	-0.135242	0.129759	1.8403	1.14577	-0.417597	1.0142	-0.634662	-0.0180448	-0.0796459	-1.57866	-0.320128	-0.564145	-0.746553	0.631997	-0.920376	2.49131	0.62093	0.304562	-0.37536	-1.72425	0.0275966	-0.185363	-0.713789	0.792031	0.268675	-0.63539	0.175394	-2.05771
TCGA-91-8499	LUAD	lung adenocarcinoma	0.0986301	0	4	-0.73318	0.376622	0.1111	0.528793	-0.980669	0.304703	0.818653	0.300313	0.664688	1.4352	1.1277	0.651776	-0.48792	1.3753	1.2102	-0.651293	-0.160838	-2.51855	0.319352	-0.394964	1.06713	1.27503	-0.63326	-0.752904	0.515744	-0.646106	-1.32285	-0.400753	-0.432545	0.187912	-0.160634	-0.429709	-1.14818	0.137213	-0.184643	-0.840071	-1.23744	0.400595	0.00643663	1.37529	0.942617	1.26227	0.0847694	0.868881	0.691715	-1.27636	0.897375	0.499293	-0.615412	0.579952	-0.564518	0.267129	0.657786	-0.100612	-0.624845	1.94034	-0.53802	0.501542	2.21236	-0.139146	0.661579	-2.30673	0.0174587	0.394419	-0.719436	0.946844	-1.30049	3.23533	0.947036	-1.48508
TCGA-44-A4SS	LUAD	lung adenocarcinoma	1.13699	0	4	0.636073	0.741813	-0.459251	0.529439	-0.483148	0.206755	0.334107	0.380407	0.705248	-0.067395	-0.0685607	0.929691	0.355695	0.262945	0.476093	-0.0272493	0.254247	-1.07134	-0.446825	0.975371	0.991034	-0.359241	0.602122	0.275024	0.655805	-0.191429	-1.10063	0.0422454	0.879837	0.886489	1.40202	1.536	-0.698092	1.0301	0.993217	0.845881	0.374839	0.86455	-0.86368	1.36906	1.39397	-0.367416	1.04129	0.520199	-0.104759	-0.164216	0.92342	0.544399	0.699693	0.331993	1.09465	0.242579	1.30134	0.460425	1.02828	-1.42181	0.0336886	1.33607	-0.0956889	0.834813	0.46796	-0.0339984	1.11404	0.779861	1.52634	0.0734668	1.47892	-0.679361	0.936962	-0.0414899
TCGA-BR-8680	STAD	stomach adenocarcinoma	2.66301	0	4	-1.58077	0.717385	0.734782	0.538483	0.22162	0.863336	-1.07338	1.1353	-1.63648	1.59673	0.114552	-0.13695	0.337806	-0.0737915	-1.00792	-1.13041	-0.910438	-0.649243	1.11112	-0.788574	0.345853	-0.53848	-1.07942	-0.485778	-0.80326	-0.79674	0.368672	-0.480613	-0.370852	0.720695	-0.126188	1.61029	2.28177	0.471497	0.374366	-0.69394	1.26351	-0.357306	-0.908631	0.247747	-0.977803	-0.836674	-0.160342	1.09438	1.39369	0.860901	0.0501374	0.629924	-0.505755	-0.366317	-0.0183307	-1.56034	0.158289	0.305656	0.0730065	0.445764	-0.76853	0.431315	0.431634	-0.128157	-0.0557344	0.116164	-0.663467	0.400897	-1.39368	-0.5341	-0.0162999	-0.27357	0.96584	-0.0597213
TCGA-2G-AAG5	TGCT	testicular germ cell tumor	6.29863	0	4	-0.375636	0.245019	-0.992566	0.128928	0.792515	0.417592	1.17405	0.286884	1.5022	0.579895	1.0527	0.836004	1.44402	-0.123999	1.29991	1.03469	1.41378	1.15119	-0.237868	1.6399	0.555226	0.753961	1.58752	0.948164	1.94071	-0.476046	0.649964	1.0749	-0.0918305	0.517101	0.446086	0.488874	0.751142	1.86984	1.61539	0.545068	-1.11239	1.26538	1.7258	0.876926	0.427573	0.835996	-0.0897496	0.00364907	-0.38375	0.51734	-0.424507	-0.573876	0.740632	1.09388	0.48025	1.68411	1.31305	1.79144	0.365456	1.19645	1.45474	0.311929	-0.479688	0.744148	-0.0502024	0.067012	0.265836	0.157972	0.321287	0.616771	1.61058	0.0003074	0.406417	0.76069
TCGA-LL-A440	BRCA	breast invasive carcinoma	2.07945	0	4	1.91444	0.0212027	-0.71702	0.314649	1.42584	0.0577583	0.40163	-0.0507551	1.14476	-0.067395	1.45128	1.1812	1.18142	-0.864128	1.20388	1.20335	1.20559	0.961561	-0.95145	0.0430683	0.318183	0.964567	0.499027	0.850105	1.69712	1.21408	0.0627455	0.61081	1.1196	0.5547	0.601211	0.403656	0.41038	1.98713	1.7574	0.34064	-0.723912	0.919837	0.846051	0.499003	1.70144	-0.726014	0.953442	-0.548813	0.624217	0.110531	0.878241	-0.219473	0.544711	1.41036	1.5433	1.79364	1.37805	0.796274	0.727078	0.186815	0.887902	0.232339	0.0706207	1.07659	-0.0612664	0.0850496	0.703454	0.154733	0.386791	-0.507811	1.15787	-0.282364	0.274788	1.32586
TCGA-F7-8298	HNSC	head & neck squamous cell carcinoma	2.72603	0	4	-0.707213	0.202271	-0.303701	1.19416	-0.049989	-0.647797	-0.344816	-0.763923	0.56202	0.857638	0.600706	0.790104	2.28048	0.143486	-0.110183	0.286334	-0.348399	0.589644	0.123188	0.16741	1.02654	-0.0462128	0.843343	1.66518	0.219791	1.96648	0.477519	1.97446	0.536669	-0.37487	-0.23689	0.919113	1.17649	0.840968	1.26441	1.31226	0.980069	0.524992	-0.807492	1.2725	2.07077	-1.06356	0.753432	1.49567	-0.605368	0.0518376	0.506179	0.729509	0.21574	1.74698	-0.473957	0.50067	-0.233462	0.870563	1.34875	0.0620486	-0.27865	0.370452	0.527634	0.855419	1.05558	1.17993	1.88536	0.0235531	1.61781	1.28276	1.80177	0.48399	2.20087	1.01759
TCGA-QR-A6GO	PCPG	pheochromocytoma & paraganglioma	2.91781	0	4	-1.06343	-4.51131	-0.173335	-2.3368	-0.0229568	-1.59648	-0.440207	-1.33959	0.601313	-1.9407	-1.08552	1.09066	-0.137308	-0.522197	1.72067	-0.338334	-0.291679	-2.51855	-2.25779	-0.0281314	-2.39674	1.10028	-0.854012	1.15248	-0.54567	-0.340521	1.08711	-0.951738	0.417489	0.0755152	-2.19887	-1.04716	-1.11866	-0.900824	-1.01722	-0.37214	-2.01774	-0.666917	-0.0609894	0.0712443	0.577412	1.06354	-1.06749	-1.64497	0.180981	1.02889	0.640653	-2.03601	1.95173	-0.787139	-0.629322	-0.702286	-1.09654	-0.357529	-0.628347	0.280455	0.879379	-1.20732	0.904873	-0.683135	-0.555457	-2.27787	-0.747105	-0.274435	-1.47273	-0.734188	-1.32123	-1.6618	-0.234939	-1.31934
TCGA-OL-A6VO	BRCA	breast invasive carcinoma	2.35068	0	4	0.331495	0.534485	0.0548054	0.771361	-0.158761	0.420497	-0.607216	0.626922	-0.61404	1.43985	0.197018	0.429192	-0.122282	-0.0737915	-0.509458	0.32194	-0.4309	0.365315	-1.06659	-1.13446	-1.11007	-0.681871	2.51988	-0.0652237	-0.392822	0.318907	-1.3779	-0.568007	0.956253	0.611698	1.18109	0.0296014	0.933094	0.296291	0.243281	0.136211	1.78538	0.182209	0.287378	-0.566241	-0.824297	-0.726014	-0.482711	-0.10701	0.662466	-1.48027	-0.104002	0.944494	-0.751143	1.50962	-0.69745	-0.109936	1.70304	-0.338956	-0.823605	1.49778	-0.926526	-0.105921	1.18611	2.91735	1.09861	0.259112	-1.11207	0.491589	-0.823904	1.52374	-0.679137	1.88981	-0.907188	0.363744
TCGA-BB-A5HU	HNSC	head & neck squamous cell carcinoma	2.14247	0	4	0.12073	0.394943	0.662192	1.21968	-0.217331	-0.625385	-1.37903	-1.68198	1.22524	0.364907	1.17443	0.0601055	1.90769	1.55016	0.912009	0.376286	-0.175662	0.28096	2.44873	0.0972419	1.75335	0.0504482	0.864362	1.6973	1.01509	1.85547	0.123579	2.14523	1.6829	-1.35376	-0.967307	0.683443	-1.05801	1.37868	1.51233	0.953148	0.353164	1.10874	0.0353335	0.858238	2.90978	-0.377795	0.990699	1.65686	-0.123884	0.171755	0.512557	0.891773	-0.0147835	0.874534	-0.629322	1.05777	0.624408	1.02843	1.92052	0.767749	-0.15201	0.660724	1.01169	0.288077	1.17913	2.42633	1.37847	0.444624	1.54441	1.81146	1.40767	1.27547	1.6757	1.37641
TCGA-HS-A5NA	SARC	sarcoma	0.816438	0	4	2.03362	-4.51131	-1.6918	-2.29966	0.179141	-2.98941	-0.138852	-1.25729	0.553464	0.762345	1.92094	-1.06683	2.66115	1.82457	1.52861	-0.055984	0.688023	0.726226	-0.233603	-1.47792	-0.149446	-0.432857	-0.364964	-0.689503	-0.203436	-1.56055	-0.850762	0.138178	-0.297591	-1.83482	-1.11079	-0.755273	-1.85078	1.15253	0.228558	0.918947	-0.412127	1.34832	3.49012	1.4002	-0.489793	1.39192	0.167127	-1.97444	0.509471	-1.09573	-2.48839	-2.44835	2.28022	-0.191474	-1.01815	-0.817483	1.59705	2.42522	-0.0224336	1.29846	2.15613	0.272134	1.42273	-0.630934	-0.217391	-0.409631	0.509145	-1.0437	-0.439915	-0.183581	-0.136242	2.32701	-0.0113042	-1.32349
TCGA-EX-A8YF	CESC	cervical & endocervical cancer	1.29589	0	4	0.793871	-0.0245988	-2.35252	0.667357	-1.19628	0.559118	0.689601	0.286884	-0.385666	0.589192	0.75582	-1.2261	-1.31579	2.80362	-0.657922	-1.34467	-0.918817	0.964691	-1.57548	0.938223	-0.610157	-0.775971	-1.65595	-0.240208	-1.44206	-0.612341	-0.668764	-1.31985	0.79571	0.86049	1.40439	1.31466	0.00178582	-0.34845	-0.860488	0.133102	0.539902	-1.62063	-1.05151	-0.344056	-0.873327	-1.25378	1.25071	-0.223934	0.399224	-0.525992	0.350445	0.411424	-1.80975	-0.23386	1.15613	-1.01011	-0.894462	-1.21495	-1.15108	-1.42181	-0.884272	0.434827	2.31107	0.116364	-1.81245	-0.268487	-0.372004	-0.630726	0.0908937	-0.32963	-0.210191	0.148553	-0.406863	-0.312474
TCGA-VF-A8AB	TGCT	testicular germ cell tumor	2.08219	0	4	-0.118398	-0.71956	-0.0607462	-0.176623	-0.104053	-0.68515	-0.045958	-1.03072	-0.277959	1.52933	0.282625	1.76658	0.0594636	-1.5653	-0.2378	0.828546	1.0393	0.0255911	-0.536378	-0.431544	-0.71369	-0.876473	-1.24407	-1.40973	-0.285645	-0.88339	-0.554337	-0.893375	0.123395	-1.262	-0.548565	-0.126506	-0.80024	0.0587742	-0.352298	0.677985	0.118075	0.298313	-0.508891	-0.819574	-0.495292	0.413327	-0.590521	-0.940923	-0.165507	-1.68438	-0.956024	-0.0905987	-0.414471	2.12422	1.42366	-0.10427	-0.546746	-1.12983	1.2787	0.471658	-0.578812	-1.42034	-0.662223	-0.218821	0.525738	-0.754599	-1.7837	-1.08419	-2.01963	-0.186502	-0.911806	1.2114	-1.1597	-0.18817
TCGA-VS-A8EG	CESC	cervical & endocervical cancer	3.79726	0	4	-0.037135	0.580592	-0.797017	1.19448	-0.412349	0.359902	-0.0610407	0.682076	-1.3234	0.303315	-0.683086	-1.63757	-1.11759	0.0681747	-0.973172	-1.67637	-1.25707	-2.51855	1.63422	-0.340945	0.333863	-0.240175	-0.439733	-0.300649	-1.52914	1.23042	1.19143	0.00658458	1.84274	1.27048	1.28561	0.809762	0.895586	-0.55921	-0.908932	0.112892	1.17848	-1.73397	-0.390093	-0.660722	-1.16751	-1.06356	0.379687	0.899364	0.716464	-1.86431	-0.0354368	1.3112	-1.51684	-0.255053	0.355626	-1.21658	-0.796846	-1.57169	-0.0443235	-0.273015	-1.40837	0.233509	0.912986	1.32797	0.373916	0.591454	0.266681	0.217893	0.163739	-0.18212	0.285809	0.97898	0.76974	1.49326
TCGA-EA-A3HU	CESC	cervical & endocervical cancer	2.77534	0	4	0.202959	0.466088	-0.0296361	1.00101	-0.476712	0.0523629	-1.6717	0.0844925	-0.0251544	1.17489	0.234323	-0.468562	-0.18668	-0.0720602	0.963814	-0.949884	-0.247851	0.908345	0.744374	0.811818	-0.67735	0.10294	-0.933585	-1.40973	-1.17107	1.44026	0.261334	0.382279	1.18094	0.844491	0.528519	0.440232	1.19964	-0.238489	-0.440638	0.85754	1.57363	-1.14101	-0.683878	0.454358	0.791403	-1.36673	-0.00700015	0.775342	0.638841	-1.83921	-0.935295	1.01479	-1.62747	0.0861542	1.1784	0.335114	-1.35332	-0.663971	1.15875	-0.273015	-0.170275	-1.11953	0.868366	0.814207	-1.3035	0.842627	-0.298505	0.559609	0.431966	-0.763398	0.262362	0.867167	0.609233	0.573404
TCGA-85-8580	LUSC	lung squamous cell carcinoma	3.04932	0	4	-0.457865	0.543034	0.862185	1.15508	-0.094399	0.0424021	-1.10435	0.0844925	-0.19405	1.07611	0.275163	-0.248305	-0.23963	0.0127732	0.448927	-0.963627	-0.330352	-0.649243	1.62143	0.120459	1.27788	0.569601	0.154211	-2.04119	-0.705826	1.04833	1.34553	1.08193	0.912086	1.01049	0.146527	0.0507174	1.37521	0.260004	-0.106277	0.03594	0.043046	-0.486771	-1.98905	-1.05733	-0.026528	-0.645671	0.380471	-0.189274	0.312602	-1.39527	0.245204	1.10149	0.307364	1.24435	0.605124	-0.0406919	1.53849	-0.957258	0.437255	0.924139	-0.794771	0.993132	1.41191	0.326541	0.120674	0.987379	0.211768	0.230849	0.847013	0.334896	0.854857	0.54555	0.681763	0.439984
TCGA-KB-A6F7	STAD	stomach adenocarcinoma	5.30137	0	4	-0.521783	0.863034	2.35695	0.496171	-0.925961	0.944268	-0.0916058	1.47678	0.241656	0.189429	-1.13068	0.949182	0.445137	3.73506	0.160211	-1.02297	-0.22787	0.144544	1.55462	0.884565	0.18721	-0.0743789	0.2513	-0.904218	-1.11078	-1.56055	0.203014	-0.86585	0.204367	0.476102	-1.10388	0.628014	-0.252788	-0.399766	-0.347549	-0.830744	1.50694	-0.0366381	-1.17834	-0.346132	0.0724485	-0.0804203	-0.0403352	0.423737	1.68956	-0.512837	0.47163	1.21044	-0.876931	0.667903	0.131468	-1.7553	0.0792359	-0.55099	0.265638	1.39417	-0.314572	-0.464079	-0.625716	1.24693	0.171691	0.416039	-0.302729	-0.0590415	0.23376	0.539365	0.00354011	-0.0499454	0.596473	-0.883448
TCGA-78-8655	LUAD	lung adenocarcinoma	6.46575	0	4	0.00461176	0.581508	-0.376291	0.300437	0.0896774	0.958379	0.163103	0.897897	0.895058	0.661243	-0.409261	-0.179895	0.098818	0.037877	0.651091	0.136414	0.256825	-2.51855	-0.370065	0.911394	0.694039	-0.26578	0.397935	-0.752904	0.203958	-0.291029	-0.823864	-0.249571	0.0371643	0.597298	1.06373	1.31051	-0.226453	0.508151	0.296475	0.777479	1.13846	0.399673	0.467181	0.112774	-0.675833	-1.46069	0.638524	0.0692096	-0.101385	0.00174554	1.63246	0.711935	0.140686	1.16241	0.978914	0.00903782	-0.696302	-0.937138	0.876805	-1.42181	-0.444257	1.38523	0.503296	0.658978	0.584131	0.439939	0.261612	0.337737	0.360815	-0.0273074	0.00173648	-0.742177	-1.12276	-0.204744
TCGA-G2-A3VY	BLCA	bladder urothelial carcinoma	1.46849	0	4	-0.225361	0.892347	-1.30515	0.918323	0.0523472	0.875372	-0.0162919	0.927152	-0.84967	1.11911	-1.68241	-0.131731	0.0437218	0.0872189	-1.57145	-2.19797	-1.94396	0.659863	0.823977	-0.187402	-0.307351	-0.5404	-1.09443	-1.40973	-1.31905	0.6561	-1.27509	0.0136163	1.68886	0.766493	1.15923	-0.611269	0.114309	-0.903023	-1.10698	-0.903809	0.373172	-1.72061	-2.14317	0.161572	-0.611223	-1.5157	0.842456	0.14521	0.615217	0.938822	0.76237	1.00483	-1.58897	-2.52059	-1.67367	-2.2915	0.659543	-2.31922	-0.997849	0.744209	-0.0643359	-0.743817	0.574958	-1.33839	-0.278858	0.0539348	-1.7668	1.53293	0.447778	3.07479	-0.827937	-0.222061	-1.03344	-1.44945
TCGA-02-2483	GBM	glioblastoma multiforme	1.27671	0	4	-0.853027	-2.07712	-0.152595	-2.03545	-0.422647	-0.294189	-1.45694	-1.05662	-1.11458	1.17024	0.789199	-1.61053	0.0837917	0.0681747	0.498204	0.853533	1.23201	1.30178	0.0919156	0.0141757	-0.121314	1.60343	0.517044	0.492063	0.777597	-1.02709	0.995358	-0.639831	0.372972	-2.22781	-1.8575	-1.79806	2.02481	-0.458412	-0.21409	-0.701713	0.00469805	0.410731	-0.807492	-0.355476	0.459648	1.35263	-1.0467	-0.768754	-1.66542	0.502666	0.438145	-1.79818	1.4746	0.535799	-0.310284	-0.185475	-0.282065	-0.179544	0.183332	1.78942	1.82979	0.224146	-0.0172665	-0.577359	0.681248	-0.203552	0.0985616	0.71832	-0.499772	1.42735	-0.239049	1.6599	0.415147	-2.37096
TCGA-IG-A5S3	ESCA	esophageal carcinoma	1.95068	0	4	-0.595689	0.00318748	-0.721464	0.760379	1.54105	-0.0663364	0.843125	-0.103032	0.0737114	-0.0336941	1.10021	-0.335326	-0.656786	-0.0954327	0.193695	-0.292733	-0.357422	0.694198	-1.7489	1.0249	0.906178	0.0235623	0.298343	1.71759	-0.840406	1.10245	1.51672	1.48073	1.61034	-0.0650804	-0.134028	0.716626	0.241197	-0.215763	-0.262059	-0.0744358	-0.185374	-0.640194	-0.924685	-0.207007	-0.379819	0.264689	0.38753	-0.15712	0.675965	-0.285146	-0.0960297	0.581304	0.365848	-0.1943	-0.0183307	-0.8584	2.51641	0.981223	-0.154649	1.30676	0.068393	0.579963	-0.268759	1.8074	0.731651	1.84056	1.67838	-0.692267	0.586691	0.310067	0.0107547	-0.36905	1.352	-0.0282307
TCGA-FG-A4MU	LGG	brain lower grade glioma	0.893151	0	4	-0.615996	-1.10887	-0.208889	-1.66549	-1.15831	-1.62092	-0.821571	-1.04617	-1.09145	1.10284	0.169529	1.73954	0.412222	0.418762	0.732589	1.70933	1.17787	1.01507	-0.41271	-0.0534124	0.371218	1.32112	2.70955	0.610283	1.45963	-0.380916	0.832967	0.142698	-0.669398	-1.21664	-1.35507	-2.1314	1.44224	-0.136224	0.715375	0.887855	0.57158	0.351757	0.98572	-0.276569	1.44162	1.54874	-1.32181	-0.642351	-0.276879	0.367064	-0.416534	-1.26921	1.52285	0.472574	-0.473957	0.496893	1.16607	1.03075	0.333935	0.95312	1.66297	-0.0122853	-0.0429566	0.711179	1.19388	2.46105	0.966193	0.540174	-0.736377	0.20199	0.458958	0.649824	0.87652	-0.439265
TCGA-CR-7404	HNSC	head & neck squamous cell carcinoma	4.03288	0	4	-0.488825	0.735095	-0.136299	1.38634	0.136018	0.0909609	-0.290478	0.35211	-0.711828	0.593841	0.292442	-0.185365	0.531716	-0.602702	0.0212233	-0.408297	-0.140857	-0.200781	2.30374	0.028622	0.776588	0.325068	-0.302157	0.20951	-0.657719	1.60724	1.21406	1.00659	1.56898	1.07448	0.747071	0.83842	1.85562	0.166537	0.964721	0.5645	0.813339	-0.63098	-1.14944	0.53638	0.308434	-1.02067	0.630288	0.308484	0.687215	-1.29761	-0.482443	1.43011	-0.489672	0.866764	0.674249	0.29042	-0.511026	-0.680222	0.212226	-1.42181	-0.412597	-0.0286716	1.57011	0.941962	0.507298	0.807454	0.433111	-0.178885	0.430837	0.737993	0.770988	1.17873	1.72338	1.22973
TCGA-GV-A3JX	BLCA	bladder urothelial carcinoma	1.59178	0	4	0.0429961	0.508225	-0.817757	0.534607	-0.627963	0.610167	-1.5818	0.688311	0.445726	0.95874	-0.750943	0.845436	-0.185965	-0.211429	0.21012	-1.31719	-0.988428	-0.238675	1.0173	0.481101	0.242551	-0.467424	-0.0474735	-0.904218	-0.817266	0.666892	-0.160428	-1.02075	0.778184	1.05048	1.37826	1.28525	0.352922	-0.0050035	-0.242586	-1.16731	0.706632	-1.00417	-0.0288818	0.587254	-0.822923	-1.96947	0.0941816	0.7031	1.07533	1.19333	0.902159	1.06634	-0.52637	-0.129661	-1.27322	-1.17629	-0.18076	-0.961127	-0.425208	0.70602	-0.800068	1.05751	-0.0267313	0.733159	0.444602	0.183805	-0.017179	2.10137	0.400344	0.84899	-0.79998	1.0418	-0.37597	-0.921568
TCGA-EW-A1OW	BRCA	breast invasive carcinoma	1.90137	0	4	-0.707213	0.567767	0.0651754	0.766516	0.602002	0.444569	-0.138852	0.471531	-0.62212	0.464847	0.334853	1.09757	0.658366	0.000654177	2.13258	1.00345	0.116315	0.354111	0.654821	0.181856	0.237478	0.366677	1.98989	1.69645	1.05772	1.43964	-0.566805	1.11508	0.214532	0.586499	0.791732	0.583142	0.769497	0.972188	1.43349	1.52057	-0.87397	1.07649	-0.00640642	1.45315	-0.10351	0.891654	0.616954	0.00364907	-0.197006	-0.871071	0.148468	0.574274	0.760614	0.772808	-1.39202	0.675039	1.72471	2.01972	-0.189673	1.16993	0.251047	1.66965	2.06498	1.27715	1.03407	0.0183106	0.677264	-0.441244	0.446084	0.78911	0.873795	0.421174	0.489692	-0.2006
TCGA-EA-A5FO	CESC	cervical & endocervical cancer	2.23288	0	4	0.808187	0.603492	-1.17478	0.928013	-0.42136	0.123749	-0.956117	0.283048	-3.51588	0.841368	-1.17976	-1.92554	-1.92686	1.53285	-1.18923	-1.17227	-2.7216	-2.51855	1.00024	0.649297	-2.16246	0.682905	-0.772688	-1.64727	-2.07598	0.263403	-0.300194	0.808702	1.10067	1.30848	1.19035	1.41647	0.593131	-0.832648	-0.457261	-2.41098	0.855022	-2.32877	-0.69351	0.0785121	-0.297797	-2.15346	1.15149	0.766155	0.714214	-2.57435	0.659787	0.742396	-2.37655	-1.01058	-0.59692	-1.78583	-0.162022	-1.13834	-1.34108	0.908733	-1.57264	0.266282	1.26589	0.371873	0.399117	0.903504	-0.0999715	0.475394	0.286276	0.266252	-0.605187	1.54307	1.30902	1.00184
TCGA-JY-A6FH	ESCA	esophageal carcinoma	3.94795	0	4	-0.853027	0.492042	-0.814794	0.91477	-1.00834	1.19329	1.35484	0.946816	-0.540271	1.38872	-0.323929	1.11769	0.121715	-0.784488	-1.23914	-1.88002	-2.00886	1.12286	0.984604	-0.475606	-0.213041	-1.105	-1.40922	-0.631598	-1.42744	0.46137	1.12633	-1.51141	0.666715	0.627498	0.356052	1.75131	2.69995	-0.298967	-0.488607	-1.14555	2.11717	-0.998181	-0.35638	0.244632	-0.737693	-1.8372	0.778923	0.0249458	0.959456	1.43924	1.02813	1.03295	-1.3235	-0.919914	0.355626	-1.25939	0.383736	-1.77134	-1.88746	-0.273015	-1.01079	1.00952	0.238282	0.0627889	-0.98941	-0.12103	0.0833548	3.7063	-0.761788	0.510155	-0.43294	0.598315	-0.634527	-0.160823
TCGA-GL-A59R	KIRP	kidney papillary cell carcinoma	1.03562	0	4	-0.305393	-0.414217	0.345166	-0.0387054	0.793802	0.804402	2.01309	1.01492	2.42938	-0.576395	-4.23806	-0.956925	-0.515826	-0.684939	2.18375	0.658637	0.171745	-2.51855	-0.33595	-0.528541	1.33737	-1.5764	-0.763129	0.20951	-0.716788	-0.88339	0.0124699	-2.01252	-1.10426	0.636697	1.05328	0.49076	-0.433144	-1.61411	-1.83897	0.447129	0.511558	-1.14239	1.10131	0.378566	-1.20279	1.34641	-0.697272	0.0454074	0.238354	0.276493	-0.953898	0.132002	-0.30574	-0.973143	0.739552	-0.6236	-1.10351	0.0224293	-0.36917	0.31969	-0.455216	-0.950987	-0.770392	0.495507	-0.112898	0.328106	-0.743725	0.0591822	0.767392	-0.47568	1.17049	-0.0499454	0.29695	1.10791
TCGA-60-2695	LUSC	lung squamous cell carcinoma	1.7589	0	4	0.406299	0.632805	-0.733315	0.559478	-0.0306802	0.467395	0.123648	0.342998	-0.357432	2.208	0.167173	0.763696	-0.294726	0.228319	0.426183	-0.43953	-0.198865	1.04766	0.885101	0.668903	0.0530091	1.23983	0.880377	-0.904218	0.0578076	-0.0351674	-0.548254	-0.467554	0.250286	0.658697	0.956359	0.275075	2.00885	0.233247	0.273203	0.217827	-0.382116	0.324574	-0.059384	0.559222	0.648437	1.36343	-0.341135	0.228726	0.161857	0.193512	0.827747	1.42309	0.757689	-0.196773	0.662949	0.376031	0.201036	-0.314967	-0.513644	1.46325	-0.465567	-0.0216489	1.41462	0.940589	0.507913	-0.317639	-0.103351	0.660018	-0.0468906	1.02571	-0.167805	0.539268	0.971884	-0.500589
TCGA-E9-A1N9	BRCA	breast invasive carcinoma	3.01644	0	4	2.56495	0.885935	-0.478509	0.727111	0.242216	0.3985	0.310834	0.558818	-0.732108	0.973848	1.33269	0.0601055	-0.24607	1.46706	-0.039426	-0.262125	0.140163	1.05026	0.920638	-0.540872	-0.362277	0.671383	0.602122	0.465393	0.765417	0.824619	0.0137268	0.267763	-0.481619	0.417104	0.592659	-0.505199	-0.668565	0.972921	1.28863	-0.180148	-0.193711	0.639714	-1.50423	1.04097	-0.0256116	-0.593222	-0.36545	-0.145846	0.297977	0.812327	0.801171	0.359875	0.283971	0.120063	-0.41663	1.69733	0.750307	0.800917	-0.645859	1.16201	0.785007	0.819905	0.426226	-0.0759556	1.14655	-0.136362	0.585179	0.611433	0.041201	2.37375	-0.0568817	0.363384	-0.11607	0.845217
TCGA-62-8399	LUAD	lung adenocarcinoma	7.3863	0	4	0.307758	0.489294	0.644415	0.59856	0.89292	0.0996766	-0.031075	0.824518	2.55518	0.775128	-0.81456	1.37926	0.0673345	2.24701	2.39286	0.243232	0.305165	-2.51855	-0.237868	-0.0797253	-1.31483	0.226486	0.190745	-0.134118	0.230752	-0.263277	-0.743172	-0.275186	0.163705	0.667496	1.17444	0.613685	1.26348	0.768026	0.417111	0.678763	-0.393787	0.053665	-1.1382	0.355725	0.88259	-1.02067	-0.32584	-1.11823	-0.323002	-0.764815	0.83944	0.351674	-0.400289	-0.339119	-0.100832	-0.0545407	-0.564899	-0.315741	0.101026	0.980035	-0.122176	0.823416	1.61608	1.47359	0.12805	0.666761	-0.464934	0.753949	0.946399	0.123124	1.11909	-0.312516	-0.566698	-0.0994988
TCGA-VS-A94W	CESC	cervical & endocervical cancer	3.40548	0	4	0.340084	0.488683	-1.1496	1.05333	0.143098	-0.18047	-0.272799	-0.472325	0.984734	0.485765	0.199374	1.20258	-0.200991	-0.0556129	-0.933371	-0.527609	-0.543695	-2.51855	1.0571	0.932032	-0.417341	-0.141594	-0.33814	-0.485778	-1.19604	1.80767	0.200752	0.480221	0.722449	0.577299	-0.144005	1.56918	1.8668	-0.352482	-0.649613	1.37444	0.0780593	-1.54507	0.110786	-0.518481	-0.457259	-0.96305	0.0875146	1.35536	1.60968	-1.30672	-0.558981	0.70842	-1.17208	0.840979	0.48025	0.827375	0.348016	-0.213593	0.603619	0.387958	-0.920376	0.435997	-0.243069	0.6892	1.60509	1.09515	1.17317	0.138538	0.553375	-0.846646	0.0314965	0.824453	1.03971	0.623126
TCGA-EO-A3B0	UCEC	uterine corpus endometrioid carcinoma	3.86849	0	4	1.89913	0.650515	-0.183705	0.220981	-0.501813	0.225016	0.937118	0.727159	1.37133	2.63217	1.12142	-0.607016	-0.53443	0.313153	-0.537255	1.70933	-0.440568	-0.324677	0.416013	-0.797294	0.141554	-0.174881	-0.421766	0.181191	0.261809	-0.512895	0.583349	-0.247562	0.015782	0.459903	0.777954	0.858782	-0.165004	0.607849	0.407612	-1.30101	0.399848	-0.371589	1.60219	-0.0315424	-1.3146	1.58246	0.485967	-0.657802	0.485846	-0.908514	0.179296	0.269663	-0.89087	1.173	0.131468	0.520814	-0.176076	-0.150912	-0.346405	0.999025	-0.365716	-0.0181375	-0.0416045	-0.588349	0.863803	-1.81431	-0.305263	0.97906	-1.44393	0.469261	-0.253478	2.10087	-0.298739	-0.830411
TCGA-2G-AAKH	TGCT	testicular germ cell tumor	10	0	4	-0.637303	0.321966	0.371831	0.503923	-0.526271	-0.578071	-0.290478	0.241802	-0.230618	1.26321	0.4452	1.76029	-0.349822	0.725201	0.12041	-0.179668	-0.238182	0.0255911	-0.119885	1.44591	-1.41398	-0.562165	-0.451994	-0.485778	0.24963	-1.56055	0.195473	-0.592116	0.118487	-0.145878	0.0937893	-0.400335	-0.00220436	0.0591408	-0.235462	-0.0565581	-0.172036	-0.413976	-0.18942	0.155343	0.457816	0.635629	0.234581	-1.00665	0.113483	-1.05575	0.599194	1.38559	0.787906	0.521671	-0.0384367	-0.343477	1.00269	-0.488308	-0.348156	1.66308	-0.70868	0.0848621	-0.447238	-0.391909	0.435382	-1.11932	-1.4407	-0.58376	-0.524618	-0.382208	-1.11201	2.26796	0.521928	-1.55469
TCGA-57-1994	OV	ovarian serous cystadenocarcinoma	2.08493	0	4	1.95239	0.44624	-1.05182	0.541067	-1.18341	0.507654	-0.746557	0.676321	0.348761	0.525277	-0.4792	-0.759996	-0.535145	-0.285009	-1.01676	-0.230266	-0.0467538	1.46752	0.649135	-0.579	0.864672	0.264895	1.18916	-1.64727	-0.640059	-0.140981	0.694961	-0.592116	0.164757	0.619298	0.726166	0.660819	0.107925	-0.464276	-0.813944	0.315766	-0.580525	-0.786706	0.191056	0.54261	-1.01034	1.19908	0.304389	-0.287824	0.193356	-0.80833	-0.704617	1.07923	0.532527	0.811662	0.0209676	-1.11523	0.538914	-0.8288	0.482786	1.48601	-0.243946	-0.110603	1.25913	1.37193	0.35732	-0.0565453	1.19261	0.512643	-0.381187	0.387474	1.29314	-0.112761	-0.150321	0.924773
TCGA-FY-A40K	THCA	thyroid carcinoma	1.26301	0	4	0.163576	0.727156	-1.22811	0.449983	0.380595	-0.0592808	-0.0162919	1.01108	-0.877238	0.370717	-0.502015	-0.284585	-0.240345	-0.865859	-0.815863	1.14088	0.093756	0.0476682	-0.644411	-0.35049	0.860522	0.183597	0.0841471	0.356218	0.0651151	-0.349926	0.7294	-0.238019	-0.484073	0.184512	0.984153	0.345587	-0.280719	-0.311796	-0.620641	1.33713	-1.07738	1.25617	-0.235976	-0.350285	-0.181408	1.33364	-1.44511	0.648814	0.848085	1.82328	0.266465	0.461216	-0.428897	0.635407	0.696432	-0.0885332	0.254324	0.19577	0.536198	1.01119	0.103706	1.19913	0.405944	0.724916	-1.58686	0.659997	0.894383	0.182264	0.909129	-0.414339	1.82521	-0.617801	-0.00525998	0.268443
TCGA-IB-AAUV	PAAD	pancreatic adenocarcinoma	1.10685	0	4	0.129619	-0.195591	-1.12293	-0.194388	2.0006	-1.03253	0.345594	-0.415732	0.833584	-0.131311	0.640368	1.77853	1.54634	-0.871918	1.02383	1.02844	1.21332	0.726226	-0.925863	-0.0472211	0.562143	0.70595	0.468499	0.778336	2.22692	0.153472	-0.00864584	1.35416	-0.510713	0.0547158	0.394537	-0.286007	0.256359	1.96148	1.95925	0.43236	-0.835622	1.32528	0.897424	1.36075	2.31179	0.597324	0.614209	-0.44567	-0.135133	0.176815	-0.476064	-0.738484	1.0969	-0.280132	1.72359	2.02026	1.00913	1.8487	0.789245	0.830525	1.43891	0.633803	0.201775	1.07109	0.00327337	-0.0538397	1.10221	-0.311684	0.529093	-1.03359	1.25166	0.137246	0.0659272	0.668705
TCGA-QH-A6X4	LGG	brain lower grade glioma	1.21096	0	4	-0.853027	-1.90521	0.68145	-2.05612	-2.44491	0.0756047	1.37182	-1.44213	-1.94607	0.22313	-0.886422	-1.2261	-2.33328	-0.550763	-0.197367	-2.2948	1.7528	-0.238675	-0.648675	0.617309	-0.744266	1.51573	-1.40922	-0.485778	0.844582	-1.56055	1.13638	-1.65657	-2.37623	-1.38712	-2.12404	-1.18947	1.87079	-3.28919	-1.61717	-2.22599	-0.282078	-1.56672	0.244033	-2.52749	-1.48313	1.20661	-1.34433	-5.32679	-1.2106	0.963109	-0.305447	-2.89021	1.46729	-2.61172	0.310927	0.540957	-0.386298	-1.81623	-0.753557	1.57232	2.25416	-0.506215	-0.443181	-0.979856	1.17482	1.19526	0.432266	-0.87689	-1.8958	0.882582	0.0432201	0.514142	-1.17783	-1.7917
TCGA-GK-A6C7	KIRC	kidney clear cell carcinoma	0.167123	0	4	-0.164839	-0.1504	-0.139262	-0.150138	1.26687	0.505993	0.412518	0.150198	-0.301598	-0.539208	-0.377296	1.13215	1.16067	2.03752	-0.246013	1.36576	1.00449	0.00252548	-0.97988	-1.04391	-0.543333	1.49012	0.433467	3.27977	1.28303	0.24228	-1.52194	0.252695	-1.34638	-0.797857	-0.52671	-1.16308	1.7447	-0.0658489	0.191037	1.10083	-0.840624	0.043529	1.50265	1.13649	0.922455	1.21119	-0.0591597	-1.04983	1.04045	0.393881	-0.0279955	0.058778	0.506209	-0.719534	0.718199	0.0531022	0.117884	0.913898	1.42405	-1.42181	1.31288	0.954507	-0.047013	0.863661	-0.271482	0.751087	0.472818	0.363649	0.720523	0.958528	0.484209	-0.902986	1.58168	1.24879
TCGA-IC-A6RF	ESCA	esophageal carcinoma	1.30685	0	4	-0.789442	0.813874	1.07551	1.61405	-0.728368	0.389369	-0.363395	-0.367292	-1.45364	1.43869	-0.347019	-0.802626	0.153199	0.440403	-0.278864	-1.45399	-0.665513	-0.88616	0.617863	-1.00821	2.0651	-0.30995	-1.0095	-0.333617	-0.774639	1.63191	0.277171	1.13568	2.49122	0.5621	-0.708678	1.47605	1.24672	-0.570206	-0.782122	0.21705	1.09845	-1.27646	-1.48175	-0.0699576	1.68036	-1.5157	0.734215	0.650067	1.07308	-0.268954	-0.109318	1.04584	-0.470128	0.360957	-0.503036	-0.335923	0.0827494	-0.6779	2.11665	0.579423	-0.591598	0.0532599	0.155804	1.91043	1.2074	1.1407	0.79047	0.407375	1.01416	-0.192343	0.517577	-0.639159	2.5474	1.00764
TCGA-GD-A3OP	BLCA	bladder urothelial carcinoma	0.175342	0	4	0.481603	0.516164	-0.933308	-0.0399974	0.827914	0.933892	0.287261	1.29645	-0.742565	0.495062	1.10257	-0.335326	-0.342667	-1.46575	-0.120292	-0.47701	-0.312949	-0.429461	-0.520742	0.569842	1.09341	-0.226092	-0.543928	-0.443934	0.206393	-0.119473	0.644434	0.205984	1.43157	0.952487	1.24808	0.541287	1.27785	0.764728	0.429459	-1.10357	-0.155363	0.0757801	-0.155707	0.545724	-0.0334014	-1.19125	0.97815	0.390748	0.288978	0.673688	0.431235	0.789259	-0.421635	-0.804094	1.19294	-0.0860152	0.302926	-0.0781706	-0.299998	-0.273015	0.0215117	0.152748	0.831859	0.303188	-0.676545	0.310068	0.276819	-0.256621	0.643725	2.04222	-0.111893	0.0744302	0.391642	0.167342
TCGA-61-1733	OV	ovarian serous cystadenocarcinoma	2.64932	0	4	1.19935	0.334485	-0.807387	0.105349	0.764195	-1.05577	-0.771129	0.459541	0.857983	1.20046	0.777418	-0.290747	-0.202422	-0.549898	0.115356	0.351924	-0.659067	1.45434	0.380476	-0.626105	-0.152674	-0.296507	1.21919	-1.64727	1.05163	-0.534017	1.13186	0.151739	0.33231	0.718495	1.16493	-0.67062	-1.69715	0.684822	0.275102	-0.072104	0.801668	0.337935	0.810733	-0.186242	1.26612	1.78021	1.12835	-0.893026	-1.8723	-1.13621	-0.0184282	0.404395	0.434079	-1.07981	-0.0796459	-0.778455	2.45551	0.629897	-0.345529	2.17601	-0.970911	-0.920555	1.67287	-0.0072702	0.0930144	-0.0164118	-0.796104	-1.00321	0.314511	-0.376366	0.119875	0.452582	-0.449172	-0.72931
TCGA-13-1505	OV	ovarian serous cystadenocarcinoma	5.47397	0	4	1.57421	0.143035	-0.619245	0.219043	-0.2154	0.162347	0.287261	0.0864109	0.517974	0.655432	1.10885	0.0343261	-0.585233	-0.394947	-0.411534	0.569934	-0.717721	1.19337	0.579483	1.43507	-0.721207	-0.000122797	0.34889	-0.823912	1.10643	0.755854	0.786211	0.25621	-0.365243	0.194911	0.615702	-0.588343	0.203689	1.04146	0.719175	-0.222899	-0.0186442	0.619441	0.531396	-0.280722	0.29148	1.43513	0.373804	-0.613121	-0.922608	-0.623647	-0.275682	0.358117	-0.0625452	-0.55776	0.801532	0.655525	1.0753	0.762225	-0.201931	1.70337	-0.385199	1.32203	-0.898843	0.551829	0.761769	-0.697781	0.463524	1.02603	-0.179593	0.530602	0.293926	1.27798	-0.385372	0.53777
TCGA-CQ-5323	HNSC	head & neck squamous cell carcinoma	4.01644	0	4	-0.888316	0.576011	-0.254813	1.59532	-0.436807	-0.0543004	-1.4969	0.640351	-0.448028	-0.515966	0.187986	-0.15814	-0.418513	-0.0980296	-0.681929	-0.953632	-0.720943	0.78445	2.17154	-0.605571	1.07266	0.808373	0.300846	0.398189	-0.481121	2.10216	0.861876	1.1638	1.42807	0.413904	-0.58111	0.72643	2.03758	0.316451	0.189612	0.795357	0.641607	-1.03089	-1.3164	-0.747935	-0.224023	-1.25378	0.23615	0.766573	0.395849	-0.967208	-0.168316	1.04642	-0.513942	0.343649	-0.0384367	0.260205	0.756163	-0.496047	0.164944	0.186815	-0.920376	0.565917	1.18341	1.49831	0.49562	0.89178	0.363836	0.125582	0.586127	-0.274131	0.684413	0.563138	1.31707	1.17421
TCGA-DQ-7592	HNSC	head & neck squamous cell carcinoma	3.13151	0	4	-0.473179	0.463034	-1.277	1.4855	-0.0416218	-0.0696566	-1.53885	-0.704452	-0.533521	0.133649	0.971408	-0.0761483	1.08912	1.26104	-0.171464	-0.494501	-0.479241	0.293811	1.37978	1.37058	0.696806	0.0338046	-0.287293	1.60812	0.363505	2.04665	0.0695327	2.1156	1.10873	0.493702	0.126572	0.651015	0.405592	0.759963	1.07111	1.6737	1.53695	0.0923663	-0.974452	1.15414	1.55114	-0.627533	0.4793	1.43512	-0.56037	-1.48634	-0.270367	0.857211	-0.54757	1.43014	-1.21755	0.639158	-0.484089	0.126124	2.0361	0.445764	-0.16784	0.242873	-0.719012	0.85954	0.676331	1.28951	0.414525	-0.122202	1.27731	0.713164	1.93794	0.68877	1.60182	1.24879
TCGA-Y8-A8S0	KIRP	kidney papillary cell carcinoma	0.50137	0	4	0.10242	-0.113454	0.0755454	0.136034	1.01521	0.382729	1.96914	1.42258	2.2871	-0.251007	-2.13401	-2.55054	-1.88464	-0.623478	-0.028686	0.641146	0.59972	-0.649243	0.253964	-0.239254	1.35444	-1.75346	0.137696	-0.368276	0.0139626	-1.56055	0.506428	-1.64331	-2.20903	0.701295	1.18988	-0.450222	-0.627067	-1.85089	-2.21123	0.675654	0.746647	-2.36655	1.16071	0.239441	-1.3146	1.51174	-1.66003	-0.230197	0.552219	0.209704	-1.16438	0.331757	-0.560632	-1.54853	0.696432	-0.519734	-0.325398	0.118386	-1.10029	-1.42181	-0.346233	-0.918214	-0.456703	0.382863	-0.675316	0.517049	-0.261332	-0.480112	0.906306	-0.439167	0.988326	0.0254338	0.798617	1.47088
TCGA-CA-6719	COAD	colon adenocarcinoma	1.19178	0	4	-0.557405	0.69479	-0.515545	0.555925	0.349701	0.782405	-0.722385	0.781354	-0.442514	1.10865	-0.0831689	1.52828	0.63046	0.762424	0.297304	-0.337709	-0.0667346	-0.56423	1.04004	-0.453265	-0.0429148	0.031244	0.0931554	0.437497	0.534013	-0.734452	-0.0709876	-0.332947	0.0641551	0.674496	-0.727683	1.11745	1.36723	0.758496	0.991792	-0.5789	1.17681	0.140282	0.743307	0.253976	0.525633	-0.193503	0.415767	1.47438	-0.585119	0.546687	0.404659	0.487577	-0.320848	1.15499	-0.310284	0.170817	0.285945	1.12361	0.111533	-0.126016	0.632186	0.98845	0.446507	0.573808	-0.0667984	0.356966	0.0554757	0.201698	-0.725648	0.713164	-0.0253181	1.06441	0.861074	-0.323247
TCGA-B9-A5W7	KIRP	kidney papillary cell carcinoma	1.60274	0	4	0.175727	-0.216965	0.522937	0.229702	0.90708	0.860431	0.952201	0.783752	2.36727	-0.577557	-1.47585	-1.41938	-0.496507	-0.337814	0.82988	0.696741	-0.274921	-0.56423	-0.341636	-1.23749	1.22946	-1.32195	-0.523209	-0.300649	-0.431186	-0.646106	-0.265378	-2.2732	-0.0844694	0.658897	0.96206	0.329373	-0.367705	-1.66726	-1.73709	0.253583	0.728307	-1.17833	0.390123	0.425287	-0.605266	1.35787	-0.478005	-0.0226586	0.390224	0.313936	-1.42004	0.134931	-0.9418	0.81696	0.59316	-1.41009	-1.34401	0.0851107	-0.673878	-1.42181	-0.510621	-0.763714	-0.494562	0.314178	-0.0551197	0.298344	-0.279074	-0.399137	0.820473	-0.62465	0.457155	0.117145	-0.318886	0.941347
TCGA-B5-A0JN	UCEC	uterine corpus endometrioid carcinoma	6.69863	0	4	1.12412	0.713416	-0.0385247	0.156382	-0.68782	0.260294	-0.722385	0.748741	0.72236	1.69086	0.651756	-0.010002	-0.698287	0.181574	-1.91892	-0.545099	-1.80435	-0.0215287	0.522624	-0.851725	0.9071	-0.809899	0.879376	-3.50362	-0.548715	-0.276691	0.575556	-0.931748	-0.5546	0.812492	0.794345	-0.833968	0.378459	-0.243254	-0.447287	-0.0868726	-0.0419864	-1.78649	-1.15425	-0.320176	-1.4917	0.149445	-0.36545	-0.268197	-0.832611	-1.5081	1.28591	0.502222	-0.836773	-2.13099	-1.84399	-1.80937	-0.166706	-1.31245	-2.02843	1.40487	-1.28855	-0.473443	-0.60273	0.73728	1.12319	0.174786	-0.157419	0.967723	-1.51226	-1.5433	0.357053	0.353333	-0.283293	-0.988692
TCGA-2G-AAHG	TGCT	testicular germ cell tumor	4.98356	0	4	-0.29474	0.304867	-0.610357	0.541067	-1.39001	-0.292114	0.175988	0.867202	-0.787245	2.17314	1.06055	1.56789	-1.12832	-1.32898	-0.204948	-0.498874	-0.317461	0.481994	0.556739	1.04554	-0.67735	-0.836144	-1.76104	-0.823912	0.375684	-0.646106	0.183658	-1.31985	-1.38669	-0.658661	0.019434	-0.19174	-1.31338	-0.453647	-1.08704	-0.54159	0.414854	-0.444845	-1.26503	0.0297144	-1.72792	0.757094	-0.164655	-2.10264	0.816586	-1.63429	-0.115164	0.721308	0.375596	0.483523	1.16361	0.536551	-1.50715	-1.16078	-0.622218	1.22125	-0.506968	-0.695828	-0.0862242	-1.58703	0.383751	-0.89651	-1.15515	-0.917378	-2.23088	1.96627	-0.803588	1.70513	-1.69428	-0.280155
TCGA-T2-A6X0	HNSC	head & neck squamous cell carcinoma	0.591781	0	4	-0.888316	0.750057	-0.142225	0.757149	-0.395615	-0.0725619	-0.308358	-0.546183	-0.954873	0.890177	0.547692	-0.598214	-0.126575	0.744245	0.927803	-0.819953	-0.816335	1.13373	2.85243	-1.14834	1.97102	0.849982	-0.602232	-0.405048	-0.34106	1.05481	1.28469	1.52744	0.618342	1.13248	-0.893189	1.29053	2.03359	0.254872	0.0908242	-0.367476	0.709966	-0.342102	-1.59252	0.0805886	0.463772	-0.296142	0.63774	0.40077	0.850335	-2.13992	0.398281	1.48811	-0.0498737	0.625517	0.0589365	-0.205618	-0.561385	-0.903089	0.0975232	0.597732	-0.778941	0.498031	2.12448	1.10269	0.684936	0.679387	0.0411137	0.248664	1.03618	-0.35884	0.178493	0.700077	1.01621	0.735001
TCGA-91-6835	LUAD	lung adenocarcinoma	0.216438	0	4	0.820837	0.748225	0.0118439	0.220335	-0.14782	0.51969	0.0413422	1.81969	2.1274	0.35561	0.270844	-0.0519408	0.0909471	1.11474	1.01056	0.255725	1.26424	0.0476682	1.30444	0.385652	0.233789	1.07595	0.518545	-0.579187	-0.109047	-0.476046	-0.0961254	-0.0993934	0.201212	0.500902	0.679367	0.687968	0.593929	0.547737	0.431359	1.17856	0.524896	0.330564	-0.425411	0.405561	0.0719903	-0.274599	1.24914	-0.411846	-0.239755	-0.838688	0.986139	1.54317	1.3396	1.56437	1.53748	0.370995	-0.0958516	0.0649907	0.827771	0.778997	0.469015	1.08209	0.931915	2.55332	0.351788	0.827746	1.22302	1.01469	0.310558	0.762821	-0.296765	0.560626	-0.463947	0.401864
TCGA-24-1850	OV	ovarian serous cystadenocarcinoma	0.460274	0	4	1.41408	0.293874	0.477013	0.307543	-0.0223131	0.0980165	-1.01345	0.149239	0.718874	1.04241	0.925463	0.502129	0.18182	0.828213	-0.879671	0.423137	-0.33293	1.3199	-0.896012	0.272145	-0.18883	-0.0993443	-0.708329	-0.368276	0.801955	-0.0998614	1.12909	0.451089	0.510379	0.429904	0.629243	-0.200412	-0.182561	0.674192	0.440383	-0.456865	-0.225389	0.754896	1.10131	-0.338864	0.357923	0.51613	0.399296	-0.827675	-0.815736	-1.17871	-0.156091	0.801561	-0.157581	0.212959	-0.212745	0.00714935	0.82936	-0.0665629	0.136925	2.13599	-0.800068	0.0907144	-0.870448	0.0655363	1.40286	-0.730699	-0.529141	0.0737577	-0.874726	0.418144	0.4797	0.487759	-0.38873	-1.08979
TCGA-EB-A3XF	SKCM	skin cutaneous melanoma	0.761644	0	4	0.0977596	-0.162003	-0.084449	0.20257	-0.734805	0.651255	0.123648	-0.909769	0.217574	-0.316085	-0.45018	-0.624748	0.224036	-0.326561	-0.57832	1.44697	2.07701	-1.07134	0.629235	-1.13446	-0.461844	-1.44684	-0.477067	-2.04119	0.145498	1.79225	-0.345543	2.48778	0.487595	-1.66103	-1.48311	-0.493736	-0.52412	-0.287971	0.722024	1.09772	-0.0186442	0.687629	1.23616	-0.202854	-0.131003	-0.323382	0.0279036	0.436265	-0.928233	-0.462745	-1.5205	-1.4965	0.321011	-0.0943396	-0.503036	-0.964784	-0.846796	0.92628	-0.012802	0.560329	-1.71212	1.36533	0.769662	0.297693	-1.16213	-0.787969	0.566593	1.38232	0.691159	1.08267	0.497737	0.396048	-0.176512	-0.277669
TCGA-28-1753	GBM	glioblastoma multiforme	0.10137	0	4	-0.595689	-1.06277	-0.0296361	-1.12755	-0.1195	-0.742424	-0.956117	-1.38045	-0.415801	0.966875	0.800979	0.140588	0.68484	-0.438229	0.875999	1.15962	1.50594	0.955234	0.34636	-0.379847	0.263765	1.5983	1.26973	1.08084	1.13079	-0.534017	1.12557	0.675602	0.446232	-1.63603	-1.45342	-0.960513	1.69203	0.865159	0.719175	0.793802	0.49155	1.16863	0.691935	-0.119794	0.924288	1.58181	-0.689977	-0.371758	-0.815736	0.510762	0.448244	-1.12042	1.46973	1.87308	0.718199	1.13331	0.616796	0.663947	0.633389	1.392	2.05202	0.354066	0.268029	-0.0924401	1.1527	2.00109	0.55561	0.919138	-0.155876	0.101216	0.888224	1.1825	0.568938	-0.889248
TCGA-CN-6011	HNSC	head & neck squamous cell carcinoma	2.55616	0	4	-0.615996	0.590973	0.749596	1.58853	-0.645985	-0.109085	-1.16827	-0.373047	0.832316	1.44682	1.12574	-0.248305	1.64437	1.70511	-0.750791	-0.283988	-0.389649	0.0888568	-0.209438	-0.592156	-0.436756	-0.704916	-0.165632	0.645111	-0.344105	2.07286	1.0122	1.53096	1.5199	-1.60223	-1.176	0.972657	1.91548	0.501186	0.441333	1.35501	0.17643	-0.563252	-1.09486	0.558183	1.14653	0.0931328	-0.414472	1.19543	-0.0147624	-0.16371	0.0937218	0.880057	-1.0133	0.554167	-1.16438	0.347074	-0.749649	-0.0967428	1.13073	-0.0203442	-0.583074	-1.1289	-0.912364	0.187796	0.26635	1.34137	-3.2161	1.19121	1.07797	-0.421641	1.3238	-0.664285	1.0518	1.72778
TCGA-86-8358	LUAD	lung adenocarcinoma	1.78904	0	4	-0.505138	0.397691	-1.03849	0.941901	-0.799811	-0.0206828	0.110263	1.06528	-0.630359	0.291694	0.0212874	0.893851	-0.0106588	0.146949	0.307412	-0.421415	0.207195	0.253941	1.792	-0.299464	1.38257	-0.144794	0.0841471	0.565692	0.369594	-0.0237734	0.151733	-0.0536873	-0.579522	0.23271	0.558213	0.661196	-0.269546	0.612247	0.772843	-0.592891	1.11345	0.642939	0.0128582	0.316271	0.647521	1.40829	-0.252503	0.840485	1.16757	-0.193057	1.11264	0.527411	1.94296	0.759033	1.0546	0.505076	-0.749649	0.498344	-0.26585	1.25405	0.525638	-0.395023	1.15772	0.634252	0.472262	-1.46893	-0.0180238	1.84873	-0.572052	1.45071	-0.0740163	3.18884	0.0430935	-1.50331
TCGA-YU-AA61	TGCT	testicular germ cell tumor	2.36712	0	4	-0.539427	-0.0539117	-0.915531	0.5036	0.0761613	-0.359764	-0.031075	0.646106	0.197611	1.39337	0.986723	1.83386	1.40252	-0.261637	0.469143	0.217621	0.722828	2.0033	-0.00332354	1.80449	0.341242	0.321227	0.264813	1.07416	1.06381	0.49236	0.529052	0.721308	-0.0164667	0.513901	-0.806789	-0.31787	0.784659	1.30171	1.13095	0.532631	-0.238728	2.11313	0.602033	0.0888946	-0.65338	1.69443	0.34792	-1.04983	0.294603	0.134312	0.324932	0.666243	0.281047	1.31994	0.760572	1.7521	2.08659	1.04855	0.953857	1.84906	0.473277	1.01303	-0.533773	-0.908423	0.197507	-0.2748	-0.107575	0.0251727	-0.226462	0.0836903	0.772791	1.58578	0.886594	-0.280984
TCGA-56-8082	LUSC	lung squamous cell carcinoma	1.24658	0	4	-0.0562106	0.659675	1.08144	1.35533	0.513826	0.0502878	-1.4969	-0.302066	-0.1456	0.708889	1.00086	-0.284585	-0.850696	1.37097	0.377538	-1.37091	-1.09265	-2.51855	2.25256	1.72813	1.00072	0.0907769	0.565088	-1.10583	-0.545061	0.173516	-0.536363	1.34161	1.00533	1.16848	-0.00479682	-0.675899	2.42462	0.334045	0.84456	-0.0689948	0.433194	-0.291422	-1.0483	0.474085	0.372586	0.870046	0.903244	-0.953492	1.0922	-1.75112	0.315896	1.50041	0.477942	0.612447	-2.42059	0.909209	-0.106392	-1.00369	-0.561802	1.03996	-0.920376	0.322464	1.83918	2.25111	1.35799	0.95446	0.918038	0.943431	0.432531	1.32365	-0.301275	0.947572	1.54541	0.807926
TCGA-BP-4765	KIRC	kidney clear cell carcinoma	5.98356	0	4	0.183683	-0.672232	-0.448881	-0.309051	1.10017	0.164422	1.25495	-0.3577	0.523994	-1.24112	-0.828304	1.40944	0.950304	0.992686	0.347213	1.1971	1.33063	-0.649243	-0.716906	-0.619192	-0.863848	1.23791	-0.169786	1.95893	1.19169	-0.646106	-1.76477	0.473691	-0.896821	-0.727859	-0.586336	-0.917715	0.164585	0.253406	0.152567	1.1809	-0.758926	0.396909	1.13502	1.16348	1.4572	1.19777	-0.50585	-0.276549	1.20582	0.707589	-0.132173	0.0710796	0.806426	-1.76082	-0.0588751	0.591946	0.0774792	1.53762	0.312045	-1.42181	1.3141	-0.166785	0.357268	0.874651	-1.05764	0.644214	1.20697	-0.310064	0.828379	0.838767	-0.0469617	-0.615289	1.29491	0.578377
TCGA-SX-A71U	KIRP	kidney papillary cell carcinoma	3.71781	0	4	0.199164	-0.120782	0.259243	-0.119777	0.432085	0.77867	-0.42063	0.973674	2.95666	-0.803005	-1.23356	-1.9639	-0.593104	-0.433901	-0.193576	0.753586	0.287763	-1.07134	-0.880376	-0.510483	0.427481	-1.24724	-0.782397	-0.689503	-0.790472	-1.56055	-0.823864	-2.13106	-0.758152	0.415904	1.14474	-0.0820117	-0.674949	-1.59945	-1.70161	0.276901	0.284805	-1.33958	0.643773	0.139769	-1.21654	1.27536	0.171833	-0.0163949	0.236104	-0.00533819	-1.78466	0.0406185	-0.192672	-0.485351	0.493377	-0.825667	-1.65425	0.170234	-0.42083	0.186815	-0.661677	-1.01068	-0.982674	-0.209205	0.321669	0.241525	-0.847639	-0.695506	0.518364	0.145031	1.23092	0.190012	-0.339705	0.691908
TCGA-D3-A51R	SKCM	skin cutaneous melanoma	5.31781	0	4	-1.3414	-2.15376	0.457754	-3.153	-1.4016	-1.25997	2.49953	-0.884638	1.27436	2.0883	2.62033	1.36983	0.458732	0.198022	0.388909	1.10965	-0.0983171	-0.200781	0.664772	-0.619192	0.955984	2.53483	0.863361	-0.159056	-0.10722	-1.56055	0.438555	0.325021	-0.907548	-1.56243	-1.53918	-0.72556	0.351326	0.00232727	0.152567	0.106674	1.4069	0.143507	0.113997	0.495888	-0.396774	1.46132	0.346744	-1.43309	-0.0147624	-0.517897	-0.44311	-3.03812	0.326372	0.402283	-1.45683	-0.356067	1.10692	2.6713	-0.154649	1.67773	1.03342	0.540167	0.268029	-1.44142	1.06173	-1.53738	-0.803708	0.35879	-1.06503	0.40792	0.577097	1.60337	-1.26984	-3.25767
TCGA-24-1849	OV	ovarian serous cystadenocarcinoma	0.482192	0	4	1.31687	0.326546	0.659229	-0.118808	0.957282	-0.0543004	-1.16827	0.277292	1.08265	-0.0766918	1.07586	1.70119	0.868017	-0.00453971	0.443241	0.665508	0.600365	0.446176	-0.905963	-0.68389	-0.234486	0.0946178	0.360901	0.509224	1.35002	0.235496	0.0919053	1.12513	0.623951	0.623898	0.739944	1.00772	0.0975502	1.25772	0.80134	0.582378	-0.475485	0.829534	-0.0577786	-0.173783	1.58322	0.0947698	0.449887	-0.712088	-0.693115	-0.48855	-0.663158	0.477619	-0.0347654	0.00420789	0.696432	1.03888	0.446978	0.814846	1.04142	1.69761	-0.27865	-0.665397	-0.170055	0.315551	0.724889	-0.489447	-0.0780061	0.65192	0.133245	-0.776542	1.25436	-1.24094	-1.17112	0.398549
TCGA-DX-AB3B	SARC	sarcoma	4.2411	0	4	0.988956	-1.25006	-0.998491	-2.3368	0.0703687	-1.36414	0.851216	-0.171615	-0.309742	0.818126	2.35997	0.0299247	0.18182	-1.28483	-1.6182	0.78482	0.796305	0.210116	-0.873269	0.447565	1.48679	1.49524	1.37833	0.0159284	0.138799	-0.734452	1.0675	2.30947	-2.03096	-0.415669	-0.453304	0.760743	0.878029	0.975854	0.721074	-0.302183	-1.1174	0.859942	-0.390093	0.286162	-1.98952	0.0374753	-0.189363	-2.2655	-1.83957	0.00427544	-0.990041	-1.49064	0.680198	0.121829	-1.33137	2.01963	1.7534	0.571859	-0.379677	1.23472	1.1357	0.900666	0.758845	0.928225	0.382521	0.480523	0.259078	-0.12868	-0.644332	-0.41726	1.1759	0.80812	1.0471	0.576719
TCGA-D3-A5GU	SKCM	skin cutaneous melanoma	10	0	4	-0.0897345	-0.0997132	-0.319996	-0.453751	-1.16281	1.53112	0.434193	-0.685747	-1.50687	-0.56245	-0.18417	-1.02408	-1.53832	-0.00107712	-1.70539	1.11589	1.76505	0.659863	-0.986987	-1.8009	-1.00972	-1.04099	-0.875882	-0.631598	-0.487819	-0.734452	-0.211508	1.95186	-1.12891	-2.08402	-1.46292	-1.51375	0.162989	-0.383271	-0.76265	1.28816	-0.542177	-0.707	-0.12681	-1.23384	-0.607557	-0.136733	0.191442	-0.992912	-0.731364	-0.448071	-2.18032	-1.61658	-0.418029	-0.365257	-0.310284	-0.371174	-0.199499	-0.475927	-0.895404	0.280455	-0.661677	0.0883735	-0.844758	-0.949634	-0.771818	-1.73638	-0.603485	0.285913	0.546598	0.134808	0.359758	-0.421816	-0.710416	-1.17929
TCGA-KB-A93G	STAD	stomach adenocarcinoma	1.67945	0	4	-0.198496	0.344561	-0.674058	0.0769261	1.4194	0.266935	-0.238138	0.385203	-0.178333	0.189429	1.50783	1.6993	2.44649	-0.0114649	1.31381	0.584926	1.22621	0.568523	0.376211	0.135937	2.23574	1.32625	0.358899	0.892118	1.22214	-0.612341	0.365656	1.52493	1.16762	0.0149171	0.106142	0.275829	1.27066	1.90283	1.99677	0.691977	-0.227057	1.22853	0.0867057	1.44796	2.2985	0.394338	1.27934	-0.0552301	1.38132	0.24158	0.869737	0.170664	0.748917	1.25354	-0.0796459	0.741765	0.258423	1.7303	1.22792	0.560329	1.45474	-0.0930464	-0.228196	1.26478	1.23137	0.370945	1.4224	0.240566	0.238842	0.536444	2.18414	-1.68819	0.960467	0.18143
TCGA-H9-A6BX	PRAD	prostate adenocarcinoma	2.57808	0	4	0.348506	0.411737	-0.521471	0.22518	0.544719	0.0129348	0.412518	-0.259382	-0.590654	-0.641473	-0.0103636	-0.699508	1.36317	-0.55336	1.83502	-0.177794	0.282606	0.582692	-1.69773	2.23426	0.15585	-0.00140307	1.57551	0.151605	-0.2418	1.16844	0.49235	0.895594	-0.458835	0.308308	0.198314	-0.178919	0.848502	0.260737	-0.291505	0.00562551	-0.632211	-0.407986	3.57681	0.755451	-0.915484	-0.222772	1.09423	0.141451	-0.0395116	0.568444	-0.0561659	-0.141562	1.16951	0.713114	0.888852	2.71081	1.46471	2.40742	-0.305252	0.186815	0.737517	0.485156	-0.428308	0.414458	-0.472477	0.446703	-0.252884	1.03088	0.45286	-0.537021	-0.276024	-0.0574833	0.264042	0.670362
TCGA-A3-A6NI	KIRC	kidney clear cell carcinoma	2.78904	0	4	0.129619	0.0920424	-0.382216	-0.0435503	0.916734	0.585265	1.212	0.59287	0.830415	-0.712361	-0.4867	0.554945	1.03331	-0.843352	0.00921981	1.63437	0.627436	0.0255911	-1.20447	0.2804	-0.656505	0.140068	-0.370419	1.16432	0.467028	-0.0936942	-1.02597	-0.52431	-1.00952	0.126914	0.537308	-1.32786	0.546046	0.0796669	-0.0630576	0.691977	-0.257068	0.31582	1.2779	0.361954	0.576496	1.30876	-0.587501	-0.503296	0.566844	0.644341	-0.986852	-0.251105	-0.0625452	-0.199598	0.519133	-0.305078	-0.413234	0.36679	1.64996	-1.42181	0.284534	-0.721578	-0.614899	0.156201	-0.477394	0.651429	0.173751	-0.237187	0.895012	0.0953743	0.813373	-1.17686	0.920173	1.23885
TCGA-DH-A7UU	LGG	brain lower grade glioma	1.14247	0	4	-0.682911	-1.32289	1.0607	-1.69372	-1.93902	-0.866104	-1.87047	-0.604215	-1.63648	0.926202	-0.371091	-1.72371	-1.88679	0.509655	-0.124714	0.315069	1.68126	1.20853	1.27601	0.248928	1.33322	1.62647	0.200754	-0.134118	0.460938	-0.79674	0.740963	-1.72673	-1.51323	-1.54443	-1.8575	-0.793206	2.48607	-2.22077	-1.54749	-1.67411	-0.435469	-1.3617	-1.53955	-0.936896	-2.04698	1.38406	-2.62557	-1.74644	-1.6751	0.887718	-1.49073	-2.03601	1.8294	-2.44323	0.34092	0.227471	-0.598862	-0.752963	0.0379826	1.58566	2.46969	0.28852	-0.0321397	-0.651539	0.951086	1.10147	0.374818	0.3264	-1.38803	1.11772	0.0522383	0.82194	-0.305455	-0.789805
TCGA-77-8156	LUSC	lung squamous cell carcinoma	3.03014	0	4	-0.375636	0.302424	-7.51677e-06	0.817872	0.0896774	-0.345653	-1.20124	-0.00855016	-0.482726	0.873907	0.325821	0.334248	0.940286	-0.221817	0.184218	0.135164	0.760211	-0.279534	0.671879	0.40371	1.29448	0.478701	0.0391058	-0.368276	0.801955	0.96446	1.1223	0.796648	0.609228	0.717295	-0.496302	-0.143851	0.549239	1.05576	1.04784	-0.118742	0.591588	0.678876	-0.35959	-0.0502309	0.267652	-0.377795	1.23463	-0.456945	-0.0968847	-0.918127	0.744299	0.750597	1.18998	1.28568	1.75599	0.571173	2.37821	0.372207	0.475781	1.11508	0.0129878	0.561235	1.14284	0.127353	0.343797	0.88727	0.763436	0.179025	1.21914	-0.272671	0.295729	1.09833	1.14649	-0.231262
TCGA-DX-AB2T	SARC	sarcoma	6.49041	0	4	1.01326	-2.24628	-1.14367	-2.73925	0.667008	-2.80929	-0.204277	-0.679513	-0.262876	1.31551	1.64174	0.125497	1.38821	-0.777563	0.335841	1.56565	1.64581	1.76869	-0.0360176	1.0476	-0.0378419	1.22958	0.382921	-0.0652237	1.42309	-0.734452	0.742974	1.05381	-0.100594	-1.58163	-0.914189	-1.42326	0.135856	1.21007	1.29908	1.34257	0.344827	0.626813	0.2938	1.05551	0.451859	0.169744	-0.581501	-1.63161	-1.34109	-1.34113	-0.919881	-1.23113	1.44585	0.378265	0.916601	2.17763	0.599228	0.406256	1.4617	-0.126016	0.964008	0.0438963	0.547916	-0.393282	-0.822836	0.716364	-0.144747	1.97829	-0.0587491	-0.21133	2.64857	0.986518	0.706611	1.06814
TCGA-D7-A6F0	STAD	stomach adenocarcinoma	1.85753	0	4	-0.615996	0.878606	1.53475	0.284288	-1.04117	0.831794	0.175988	1.26479	-0.244656	0.495062	-0.206749	0.937865	0.788593	1.01866	-0.000256639	-0.834321	-0.401896	0.354111	0.841035	-0.25174	-0.00371513	0.0389257	0.98247	-0.631598	-0.650411	0.298402	0.154247	-0.727125	-0.240806	0.724494	-1.06506	0.263009	1.07195	0.0723361	-0.00796408	-1.00486	0.186434	-0.249956	-0.136442	0.450205	-0.887074	0.126527	-0.165832	-0.0310103	-0.301628	0.948941	1.0074	1.28308	-0.786574	0.659779	0.519133	-0.783491	-1.39168	0.0626692	0.374212	1.65027	-0.275606	1.14763	-0.184928	0.283956	0.257744	0.264523	-2.30073	-0.253382	0.6889	1.3996	0.7773	0.162373	1.09277	-0.813008
TCGA-EY-A2OP	UCEC	uterine corpus endometrioid carcinoma	2.5863	0	4	2.04461	0.615095	0.0933226	0.617293	-0.827487	-0.256421	1.03221	0.72572	1.0535	2.15222	1.4607	-0.236547	-0.873593	0.552937	-1.17281	1.63437	-2.07873	0.864125	0.100444	-2.38391	-1.02148	-0.612736	0.547071	-1.23897	-1.17533	-0.0906722	-0.668764	-1.72673	0.296206	0.764893	0.813587	0.544304	0.672136	-0.760073	-0.364172	0.248919	-0.5155	0.0799266	-0.0642002	0.986981	-0.804135	1.09824	0.853829	0.109298	0.581468	-1.59108	1.03079	0.4413	0.0544223	-0.622046	-0.847	-0.535471	0.905485	-0.583491	-1.97589	1.06151	-1.2701	0.523781	0.952197	0.375994	1.40102	-0.559794	-0.715846	1.17016	-1.21975	-0.0798853	-0.675529	0.857117	-0.654675	-0.509705
TCGA-CR-7367	HNSC	head & neck squamous cell carcinoma	3.94521	0	4	-0.488825	0.412958	-0.260739	1.65345	0.0793794	-0.456467	-0.984585	-0.60997	-0.721968	0.714699	0.862632	0.256281	0.94601	0.219663	-0.0804906	-0.137191	0.386377	0.770545	0.779911	0.788085	1.73306	1.41266	0.727737	1.3169	1.49008	2.00194	0.503662	1.52945	1.68991	-0.230875	0.000904547	0.272435	0.597121	1.77454	2.00627	0.475889	1.0601	0.836906	-0.182998	0.202064	0.944908	0.115723	0.54244	1.18499	-0.220631	-1.09067	-0.391022	0.290165	0.237184	1.59156	-0.166717	1.53744	-0.0173843	1.17623	0.924087	1.14139	0.491542	-0.0626146	1.39299	1.54777	0.498693	1.44147	1.871	0.245425	0.470365	0.577338	1.30667	-1.41179	1.8765	1.69049
TCGA-X6-A8C7	SARC	sarcoma	2.45479	0	4	-0.111074	-1.25006	-0.211852	-2.12395	-1.4872	-1.14999	0.768411	-0.0694595	-1.71823	1.02266	2.09176	-0.207749	0.122431	0.30969	-0.802596	0.414391	0.711226	1.98683	0.380476	0.792212	1.58502	3.19929	1.89931	0.715358	-0.427532	0.469387	1.16629	2.315	-1.24157	-0.440868	-0.719606	0.350489	1.43985	0.636072	1.05116	-0.505834	-0.593863	0.428699	0.0465712	0.76791	-1.40294	-0.399239	0.111045	-1.83121	-0.0788853	-0.147519	-1.19095	-1.22938	1.25383	0.485289	-1.45683	1.65516	1.88398	0.65853	-0.311381	0.647953	1.51319	0.308418	0.958957	1.60684	0.0948584	0.122027	0.205009	0.551511	-0.104489	0.0588619	0.610464	0.512885	1.45005	1.30763
TCGA-DJ-A3V9	THCA	thyroid carcinoma	1.70685	0	4	1.3951	0.870668	-1.13034	0.893775	0.517044	-0.0468298	-0.0610407	1.16743	-0.673835	-0.239386	-0.525734	0.964902	0.253373	0.436075	-0.744474	0.959727	-0.615883	-0.165854	-0.607452	0.0704131	0.0603878	0.310985	0.443977	0.783746	0.164984	-0.07897	1.04689	-0.826473	-0.161586	0.417504	1.05257	0.594077	-0.257576	-0.518158	-0.663386	1.02777	-0.570521	1.51879	0.430257	0.259168	1.00494	1.03996	-1.23004	0.567803	0.457722	1.37245	0.235105	0.594191	-0.104946	-0.410822	0.718199	-0.366139	0.360313	0.283215	0.80413	0.992799	0.10188	0.943973	0.769662	0.647989	-1.77679	0.571162	1.15374	-0.12868	2.1091	-0.32817	1.16057	-0.29744	0.137114	0.43584
TCGA-AN-A0FX	BRCA	breast invasive carcinoma	0.0273973	0	4	0.487928	0.314332	0.208874	0.903465	0.560166	-0.105764	-0.928149	0.0772985	-0.459308	1.51539	0.630158	0.902025	0.422239	-1.15672	1.53809	0.551818	-0.168572	0.932367	0.964704	1.03006	0.0760677	0.228407	1.37033	2.07643	0.674074	1.74446	0.504416	0.920708	-0.105151	0.496502	0.808836	-0.0378944	0.554825	0.955328	1.11718	1.00989	-0.677228	1.03041	-0.279321	0.8925	0.0481626	0.487646	-0.0568067	-0.660308	1.64118	0.244616	0.754929	0.587161	0.225975	1.00876	-1.1137	0.649859	1.81723	1.16772	-0.53816	0.186815	0.224867	2.41406	0.972479	1.19335	0.82508	-0.100737	0.488869	-0.253382	0.290794	1.88156	0.238915	-0.317541	0.00817156	-0.0199438
TCGA-CR-6480	HNSC	head & neck squamous cell carcinoma	0.991781	0	4	0.552513	0.759828	-0.448881	1.40217	-1.2349	0.401405	-0.459985	0.403907	-0.554118	-0.167336	0.301867	-1.58412	-0.686839	0.333063	-0.574529	-1.34467	-0.874344	-0.0472304	1.95974	0.102917	-0.185463	0.399324	-0.277534	-1.40973	-0.741146	1.13838	1.0856	0.207993	1.87569	1.23048	0.680793	0.35426	1.2555	-0.381072	-0.132874	-0.128846	1.72869	-1.80676	-0.760936	-0.0876079	-0.635509	-0.822924	0.68284	0.374463	0.459972	-2.2184	0.0400386	1.25086	-1.02173	-0.129661	0.0774639	-0.786009	-0.484089	-1.34263	0.0248487	-0.126016	-0.71349	-0.625601	1.30915	2.06978	0.204883	0.71411	0.472818	-0.915758	0.17108	0.326133	1.01448	0.429968	0.9148	1.60182
TCGA-CV-A6JZ	HNSC	head & neck squamous cell carcinoma	1.95616	0	4	0.10242	0.232195	0.791076	1.18415	-0.597069	-0.373875	-1.5818	-0.664165	-0.682992	0.98082	0.778989	0.133043	0.871595	-0.0244496	-0.269388	-0.00663522	0.000942174	0.671593	1.33429	0.606474	0.330635	-0.432857	0.0871499	0.960379	0.412221	2.1777	0.16204	1.20248	0.409427	-0.644462	-0.431924	0.275829	0.847704	1.08068	0.865932	0.866091	1.04176	0.825848	-0.516918	-0.236078	1.50348	-0.328096	0.44518	0.710199	-0.204881	-0.31601	-0.946457	0.537955	-0.592067	1.1338	1.21454	0.248874	-0.185445	-0.00542916	1.46346	-0.273015	-0.402247	-1.23541	-1.03811	0.0806471	0.957847	0.910268	-0.15573	-0.517361	1.27618	0.31737	1.20476	0.392279	0.446711	1.11869
TCGA-GL-A9DD	KIRP	kidney papillary cell carcinoma	0.934247	0	4	0.362289	-0.484446	-0.179261	-0.171456	0.922527	0.275235	0.952201	0.41254	2.33812	-1.10167	-1.29286	-0.615819	-0.451428	0.574578	0.668781	0.707985	0.383155	-0.492067	-0.469569	-0.447745	0.54508	-1.22196	-0.875882	-0.211889	-0.618745	-1.56055	-1.10063	-1.61744	-0.220825	0.370706	0.788168	0.186463	-0.948675	-0.924282	-0.881386	0.156421	-0.795606	0.211235	-0.266478	-0.194548	0.0587018	1.03767	-0.47526	-0.226439	0.0673599	-0.286157	-0.638709	-0.142148	-0.000649912	1.1504	1.10254	-1.02647	-1.72399	-0.150138	-0.453227	0.129532	-0.180626	-0.766055	-0.840702	-0.0306232	0.166774	0.121576	-0.0535063	-0.987016	0.86226	-1.4732	0.247031	-0.36905	-0.642586	0.141652
TCGA-SX-A7SQ	KIRP	kidney papillary cell carcinoma	3.46849	0	4	-0.576047	-0.436507	-0.309626	0.148308	1.03838	0.630503	1.01123	1.31227	2.41068	-0.633338	-1.909	-1.37726	-1.03817	-0.852009	-0.71794	1.07217	0.162722	-0.88616	0.377633	-0.528541	1.01548	-1.59868	-0.744412	0.631417	-0.266158	-0.79674	-0.607076	-1.55662	-1.19151	0.632897	1.14284	0.19589	-0.770713	-1.1486	-1.32745	0.507758	0.556575	-1.16174	0.638957	0.871735	-0.698744	1.3081	-0.460749	0.1711	-0.00463772	0.408554	-0.895431	0.178279	0.0885378	-1.37207	-0.144367	-1.16433	-1.05602	0.202735	-0.386682	-0.126016	0.0976177	-0.208921	-0.620308	0.157575	0.239919	0.346143	-0.0112652	-0.894705	0.961081	-1.07156	1.12811	-0.353975	-0.0354809	0.683621
TCGA-S6-A8JW	TGCT	testicular germ cell tumor	1.91233	0	4	-0.682911	-1.18527	-0.794054	0.226149	-1.68544	-0.1178	0.0830945	0.958806	-1.63648	2.27424	0.740505	1.63202	-0.160921	-0.761116	-0.545468	-0.328964	-0.175662	0.144544	0.09618	1.00426	-1.50575	-0.460383	-1.26259	-0.530581	-0.870245	-0.534017	0.468469	-0.797241	-0.0697472	-0.797857	-0.250906	0.762628	-0.919946	-0.22346	-0.452036	0.588597	0.316483	-0.866413	-0.012828	-0.550667	-0.62497	1.32742	0.277328	-2.95785	1.47131	-1.14936	-0.273025	-0.517055	1.02964	0.264529	0.869992	-0.770901	-1.6279	0.635314	-0.11262	1.09167	0.199295	-0.869055	-0.746054	-1.0142	0.490702	-1.50226	-1.93408	-1.07771	-1.60487	1.56317	-1.55751	2.36344	-0.794363	-0.370483
TCGA-NA-A4QW	UCS	uterine carcinosarcoma	6.73151	0	4	0.351303	-0.367499	1.01625	-0.810336	0.00600632	0.563683	0.71637	-1.00579	0.758167	2.14292	0.950988	1.29626	1.26657	0.0924128	0.345318	-0.0553593	1.72122	0.688629	0.271022	0.133358	0.710641	0.79685	1.87579	0.0345258	0.643626	-1.02709	0.7568	0.927739	-0.983612	-0.106279	-0.764979	-1.13781	0.237206	0.866259	1.04499	-0.924796	-1.84267	0.19557	-0.512102	-1.15597	-0.363323	0.199864	-0.142301	-1.58154	-1.85037	-0.843748	0.236168	-1.56796	-0.152708	-1.07981	1.24968	1.27054	1.49106	-0.636113	-0.50839	1.57886	0.691244	1.29043	0.0909024	0.631504	0.702147	-0.910128	-1.11376	0.373366	-0.968464	-0.369064	-0.657493	1.42874	-1.57339	-0.577658
TCGA-DX-A48N	SARC	sarcoma	2.93973	0	4	1.12245	-2.7791	-1.35552	-1.29118	0.215184	-3.43682	0.671422	-0.553857	-0.50741	0.754211	1.41319	-0.00528624	0.0244024	-0.620015	0.597391	0.612411	1.74314	2.15191	-0.99978	1.16678	-0.15913	1.41907	1.48093	0.356218	1.89199	-1.56055	0.365656	1.4079	-0.484073	-1.68843	-1.21161	-1.36405	0.0568503	2.14108	2.25324	-0.30296	-1.39083	0.836906	-1.43199	0.633976	-0.116798	-0.207909	0.327135	-1.84958	1.84818	0.374653	-1.10751	-0.982173	1.11736	-1.67428	-0.564518	0.51263	0.959944	0.127672	-0.981213	-1.42181	1.47483	-1.0774	-0.562167	-0.352071	0.63146	0.73801	0.272595	1.06003	-0.673696	-0.658242	1.7684	1.00536	-0.435069	-0.324076
TCGA-Y8-A8RY	KIRP	kidney papillary cell carcinoma	2.10685	0	4	-0.0828433	-0.452079	0.105174	-0.156598	0.455256	0.535876	1.96914	0.784231	2.28583	-0.450888	-2.13401	-1.61053	-0.617432	-1.12555	0.26003	0.46374	0.504328	-1.37845	-0.445404	-0.210877	1.14553	-1.28386	0.0165852	-0.752904	-0.97255	-1.02709	-0.660469	-1.51141	-1.12891	0.619698	0.98059	0.264894	-0.437932	-1.86775	-1.89164	0.307993	0.144751	-1.16312	0.531396	-0.307717	-1.19134	1.15914	-1.27918	-0.60811	0.745713	-0.234041	-0.809325	-0.185497	-0.706549	-1.14286	1.49926	-0.152741	-1.81604	-0.0634675	0.178078	-0.126016	-0.25795	-1.14645	-1.34098	0.316925	-0.190961	0.443997	-0.954931	-0.449342	1.06442	-0.940118	0.967584	-0.846451	0.110923	0.88831
TCGA-A6-6654	COAD	colon adenocarcinoma	1.98904	0	4	-0.637303	0.671889	-0.857756	0.347271	0.87876	0.657065	-1.6717	-0.00183574	-0.200483	1.62346	1.14537	1.34719	1.56781	0.625652	1.0232	0.401273	0.529466	-0.0472304	0.511252	0.218488	0.465297	0.387161	-0.0614863	-0.159056	1.17951	-1.56055	-0.50293	0.21402	1.01058	0.568899	-0.11146	0.696264	1.27306	1.29071	1.40499	0.422255	0.703297	1.04423	1.46894	0.842664	0.678222	-0.100392	0.34243	0.874727	0.180981	0.768306	-0.15928	0.716621	-0.18	1.83599	0.280269	1.17171	0.317566	1.16849	0.773484	0.129532	0.571301	1.0774	0.523578	0.381489	0.287863	-0.0804451	0.675575	0.104528	-0.431444	-0.00393948	1.24444	-0.473325	0.632066	0.170657
TCGA-ER-A196	SKCM	skin cutaneous melanoma	4.89041	0	4	-0.789442	0.835248	0.931812	1.38731	-0.29521	0.625108	-0.54229	-0.587909	0.664688	-0.022073	-0.145725	0.156307	1.05263	0.57631	-1.03888	2.64008	1.08506	-0.165854	0.363418	0.174633	0.37998	-0.713238	0.378917	0.483314	-0.0384078	1.95723	0.40663	1.06938	1.65346	-0.489467	0.0379634	0.366326	0.731989	0.16617	0.687353	0.915838	-0.283745	1.399	-0.0192495	0.656817	0.823479	-0.645671	0.11183	0.612485	0.0234864	0.0741008	-1.31267	0.086896	-0.208755	1.46511	-1.52496	-0.707322	0.905485	0.381493	0.149183	0.95312	-1.39777	2.0044	0.87107	0.11499	0.198122	0.332164	0.19994	1.01469	0.257477	0.822701	0.672689	-0.957008	1.66428	1.26122
TCGA-P5-A5F2	LGG	brain lower grade glioma	0.663014	0	4	-0.888316	-2.01208	0.462199	-1.63038	-3.38911	-0.424924	0.188774	-0.99605	-1.40611	-0.689119	-0.389862	-0.847394	-1.93545	-0.987915	0.185482	-0.031622	1.34223	-0.165854	-0.958557	0.523924	0.290513	1.09772	1.47943	-0.752904	1.48399	-0.646106	0.819644	-0.902767	-1.24157	-0.812656	-0.795624	-0.813191	1.19565	-2.99083	-1.96882	-2.01223	-0.407125	-1.67361	0.958428	-2.6334	0.12102	1.33037	-1.26899	-2.60917	-0.437749	1.33804	-0.464902	-2.47096	2.02679	-3.06419	0.65165	-0.504626	0.744452	-1.08417	-1.09154	1.29846	1.62096	-0.00877392	-0.159238	-1.27658	0.63269	1.16415	0.928176	-1.72875	-1.53767	0.133347	-0.966817	0.510373	-1.04956	0.21955
TCGA-06-0644	GBM	glioblastoma multiforme	1.05205	1	4	-0.576047	-2.17513	1.04292	-1.81484	-0.427153	-1.76975	-0.255418	-1.91161	1.41949	-0.115041	1.65352	2.003	1.66584	0.259483	0.922118	1.69059	0.99289	0.997906	-0.716906	0.710694	0.859599	0.711712	2.08948	1.2628	1.72148	-0.646106	0.116792	0.915183	-0.222227	-1.62423	-0.627196	-1.88818	1.18767	0.818975	1.3328	0.747165	1.10178	0.791294	1.26024	0.919494	2.83188	1.69541	0.812651	-0.370505	-2.05916	1.24393	0.387119	-1.51114	1.72218	0.861465	-0.212745	1.24913	1.5139	1.00599	1.53438	0.778997	0.85198	0.706371	0.641211	0.0476781	0.871794	-0.0249796	1.77215	0.538555	1.05538	-0.103253	1.47982	-0.787404	0.936962	-0.448381
TCGA-2G-AAGE	TGCT	testicular germ cell tumor	6.78904	0	4	-0.73318	0.534179	-0.434067	0.116654	-0.645985	-0.137722	0.238816	-0.698217	0.404532	1.78151	0.903865	2.16899	0.205433	0.153008	0.609395	-0.417667	-0.468928	0.436785	-0.502263	2.62431	-0.44169	-0.30803	-0.410056	0.610283	0.667984	-1.56055	0.384258	0.163794	0.168613	0.0733152	-4.56808e-05	-0.0107452	0.321798	0.870657	0.520173	-0.0340165	0.609928	0.280805	-1.05793	-0.445804	-0.06731	0.151082	0.396943	-1.32969	-0.197006	-1.17871	0.576871	1.40024	0.321011	1.62194	-0.236423	0.64923	0.20982	-0.394673	-0.41295	1.56814	-0.412597	-0.581124	-0.585153	-1.08288	-0.231528	-0.910128	-1.02505	-1.46315	-0.0384203	-0.41726	-0.322918	2.39862	-0.0838345	-0.966317
TCGA-AJ-A3NG	UCEC	uterine corpus endometrioid carcinoma	1.30137	0	4	1.15308	0.609599	-0.711094	0.877949	-0.635687	0.320059	0.70748	1.09789	0.896642	1.79313	0.764066	-0.739372	-0.38059	0.76329	-1.24862	0.192009	-1.12849	1.1993	0.342096	1.30506	1.57903	0.811573	0.101663	-0.904218	-0.413526	0.2375	0.902599	-0.295277	0.0133283	-0.478067	0.777954	-0.714134	0.390429	0.170935	0.222859	-1.41061	0.603259	-0.74478	-0.00480104	0.325616	-1.08319	1.23706	0.0428064	-0.834607	0.948206	-0.886757	0.989859	0.736538	0.789368	0.347888	-0.473957	0.31497	0.518419	0.140827	-1.28154	1.70912	-0.308484	0.514417	0.83862	0.876024	1.49261	0.329459	-0.263867	0.22761	-1.33382	1.85673	0.322784	1.62975	-0.208076	-1.0699
TCGA-05-4398	LUAD	lung adenocarcinoma	3.92055	0	4	0.937022	0.438912	1.39698	0.743261	-0.100835	0.184758	1.00374	0.566972	0.994241	0.740265	-0.0758256	1.25539	0.317771	2.028	0.235391	0.314444	0.392178	-0.56423	-0.705534	-0.135447	0.290513	-0.121749	0.356897	-0.689503	0.320269	0.10933	0.625832	-0.549925	0.733316	0.727894	0.966574	0.730577	0.0137564	0.568263	0.516849	1.15136	1.42857	0.672425	0.062625	0.193758	0.954073	-0.531311	0.957364	0.359012	-0.0147624	-0.350417	1.47726	0.63754	-0.109332	0.805657	0.581196	-0.105529	-0.293191	0.422507	0.492418	0.884407	-0.235422	1.23893	0.11524	1.10269	0.396044	1.10237	0.352008	0.674593	1.1542	0.815399	0.383206	0.447557	-1.47534	-0.526279
TCGA-DH-A7UR	LGG	brain lower grade glioma	4.52055	0	4	-0.615996	-2.19742	0.351091	-1.22645	-0.9826	-1.01552	1.53663	-0.3577	-1.16528	-0.0964475	-0.471817	-1.20887	-0.937276	-0.035703	-0.718571	-0.38456	0.992246	-0.88616	0.420277	-0.331555	-1.03347	1.79931	-0.0509767	0.299285	0.0438016	-1.56055	0.862127	-1.34556	-2.14243	-1.54443	-1.92568	-1.36405	2.02002	-1.27359	-0.992047	-1.08803	-0.630544	-0.272071	-0.921474	-1.47886	-2.32957	1.16372	-1.03992	-1.65833	-0.460248	1.04963	-0.197549	-1.7478	1.66273	-2.2638	2.19217	0.0241456	-1.32562	-0.496821	-0.978586	1.37644	2.50866	-0.115285	-0.12814	-1.29031	0.715055	0.871037	-0.605175	0.339356	-0.87642	-0.35738	-0.977638	1.381	-0.488795	-1.65662
TCGA-HT-8108	LGG	brain lower grade glioma	0.208219	0	4	-0.576047	-1.34231	1.08736	-1.63891	-3.09497	-0.18213	-0.0610407	-0.52652	-1.40611	0.364907	-0.842048	-2.80896	-1.78733	-0.477183	0.645405	-0.925522	2.00998	0.683027	0.688937	0.649297	0.750763	2.07137	-0.109781	-0.333617	1.49617	-1.56055	0.914162	-0.403264	-1.03682	-1.43664	-1.82805	-1.17627	1.73991	-2.06605	-1.26253	-1.26681	-0.177038	-1.19123	-0.81873	-2.22848	-1.19958	1.29468	-1.90906	-2.60917	-0.361251	0.868491	-0.383049	-2.08932	1.64274	-1.67428	0.907379	0.149414	-0.0425641	-0.55099	-0.471615	1.38541	2.28216	-0.146887	0.296423	-0.867212	0.236231	1.1655	0.011545	0.216274	-1.11359	0.451735	-0.798177	0.666156	-0.714445	-0.230433
TCGA-FG-6690	LGG	brain lower grade glioma	3.54521	0	4	-0.707213	-1.18762	1.44142	-1.84036	-3.00487	-1.01801	0.0693102	-0.803202	-1.94607	-0.256818	-1.47585	-2.55054	-1.76229	-0.565479	0.610658	-0.60007	1.91329	1.16569	0.0620645	0.487292	0.64331	1.8486	0.630147	-0.00351426	1.72757	-1.56055	0.833973	-0.86585	-1.38669	-1.66103	-2.01073	-0.978612	1.39436	-2.11561	-1.78226	-1.42071	0.0713901	-0.965009	-1.11894	-2.4029	-1.25457	1.33528	-2.2981	-2.2655	-0.765113	0.703035	-1.22922	-2.44384	1.76897	-1.99535	1.27029	-0.165961	0.613282	-0.886838	-0.219443	1.24129	2.21276	-0.0286716	-0.0294355	-0.578733	0.76853	1.41442	0.707678	0.0203141	-1.58059	0.0617829	-1.057	0.271672	-1.08583	0.123421
TCGA-DU-5847	LGG	brain lower grade glioma	1.50137	0	4	-0.539427	-1.86002	-1.21034	-1.53168	-1.36556	-1.20228	-0.308358	-0.559133	-0.79897	0.359096	-0.801208	-1.53445	-0.912232	-0.172475	0.304885	0.515587	1.83595	0.958398	0.224113	-0.264483	0.838385	1.93566	2.06446	-1.23897	0.698432	-0.79674	0.895812	-0.666451	-0.971134	-1.64823	-1.16766	-1.18947	1.31855	-1.89598	-0.0720815	1.16379	-0.107011	-1.21334	0.520159	-1.37296	-1.14918	1.55954	-0.278387	-0.85227	0.785087	0.990938	-0.586088	-0.862085	2.11549	-2.02608	0.41262	1.037	1.24453	-0.0448952	0.433753	1.52786	1.43891	0.819905	0.821042	0.966689	1.60324	1.01849	1.15459	-0.523839	-1.20676	0.570036	0.0946238	-0.0813533	-0.543865	-0.293414
TCGA-XV-AB01	SKCM	skin cutaneous melanoma	1.10411	0	4	-0.853027	-2.01208	4.2754	-1.96116	-0.853232	1.07874	-1.16827	-2.55188	-0.79897	0.684485	0.508423	-0.278423	-0.738357	-2.18078	-2.13776	2.10912	0.557825	-0.0215287	-1.03247	-1.06868	-2.61672	-1.31644	-1.03668	0.0527005	0.0304045	-0.116081	-1.32285	0.534968	-2.37623	-1.17744	-1.00111	-1.59294	1.07834	-0.269644	-0.513779	0.978021	-0.537175	0.0131208	1.38225	-1.98138	-0.197904	0.851057	-4.85039	-1.60613	-3.62038	-0.546738	-3.30639	-2.92876	-1.31064	-0.388923	0.674249	-0.806782	-0.0208978	-1.15459	0.0598726	-1.42181	-1.49848	-0.171467	-0.264703	-1.09662	0.633919	-2.30673	-3.04544	2.09166	-0.574311	-2.09683	0.363366	-3.90659	-0.909202	0.10519
TCGA-2G-AAFE	TGCT	testicular germ cell tumor	10	0	4	-0.473179	-0.456049	-1.05627	0.200309	-1.12355	0.109637	0.455569	0.506062	-1.11458	1.62346	0.391793	1.57355	-0.604552	-1.01994	-0.318665	-0.265873	-0.2833	-0.279534	1.34424	1.33911	-1.29684	-0.997459	-1.03668	-0.184839	-0.636405	-0.557144	0.220108	-1.18931	-0.711847	-0.981251	0.0574431	0.240007	-1.16335	-0.261947	-0.67526	0.135434	0.736643	-1.02214	-0.497653	-0.771814	-0.904487	1.21054	-0.485457	-1.74644	0.734463	-1.50507	0.22607	0.00429946	0.500361	1.59368	1.5541	-0.735649	-1.50715	-0.899994	0.3926	0.471658	-0.491747	-1.34894	-0.481041	-1.70517	0.233772	-1.25027	-2.18922	-0.4542	-2.42582	0.773045	-1.27163	2.35967	-1.77419	-0.632352
TCGA-R6-A6Y0	ESCA	esophageal carcinoma	4.49589	0	4	-0.207285	0.580897	1.02959	1.32755	-0.3467	0.508899	-0.873911	0.750659	-0.655931	-0.0871507	-0.220729	0.0645069	-0.0729102	1.33635	0.647301	-1.05545	-0.86661	-0.56423	1.04999	0.231902	1.41347	0.0581298	-0.137156	-0.904218	-0.94332	1.58103	0.785708	-0.451984	2.81616	0.768693	0.509989	0.860667	1.31456	-0.474906	-0.426864	-0.117964	1.66866	-1.78327	-2.20096	-0.445804	0.130185	-2.15346	0.225953	0.763232	0.675965	0.368076	0.035255	0.919891	-0.518036	0.60503	-1.1137	-1.57866	-0.606475	-0.956484	0.298035	-1.42181	-0.284739	-0.481636	-0.516195	1.42826	-0.186043	0.554026	-0.497882	0.22923	0.492953	-0.658242	0.353446	-0.779867	0.468202	1.66231
TCGA-GN-A4U5	SKCM	skin cutaneous melanoma	3.16712	0	4	-0.037135	0.661813	0.148135	0.958697	-0.441312	1.31987	-0.272799	-1.27153	0.217574	-0.918053	1.1705	-0.719251	-0.175947	-0.356858	-0.179677	1.04718	1.19012	-0.374103	0.276708	-0.626105	-0.357895	-1.48582	0.21777	-0.996783	0.211265	1.94335	-0.170935	0.848884	0.737522	-1.41356	-1.32115	-0.0910615	-0.201713	-0.227126	-0.161371	0.904955	0.204774	0.448511	0.740096	-1.54116	-0.30742	-0.694257	-0.173283	0.136023	-0.135133	-0.837676	-1.61351	-0.583835	0.124115	0.15821	0.34092	-0.254719	-0.518053	0.190354	-0.476869	-0.126016	-1.27929	0.901837	0.506	0.57793	-0.710352	-0.659	-0.412555	0.68593	0.955434	-0.71082	0.128893	-0.356487	-0.209419	0.536113
TCGA-B8-A54J	KIRC	kidney clear cell carcinoma	1.44658	0	4	-0.164839	-0.452995	-0.314071	-0.323585	1.44386	0.332925	1.02522	-0.623879	0.715705	-0.585692	-0.45018	1.42264	1.27873	-0.670223	-0.102602	1.30954	0.889764	-0.102917	-1.23148	-0.996704	-1.77416	1.39474	0.0636283	2.50544	0.996822	-1.56055	-1.6235	0.0648474	-1.05105	-0.772258	-0.367071	-0.645093	1.20203	-0.143555	-0.0986783	1.08684	-0.268739	0.0154244	1.67603	0.988019	0.858304	0.986272	-0.343096	0.395342	0.776087	0.57654	-0.0689224	-0.251691	0.534476	-0.754785	0.750103	0.226842	-0.494044	1.05319	1.11935	-0.126016	1.23616	0.355236	-0.103802	0.524355	-0.285004	0.658193	0.467749	-0.170787	1.31175	0.64306	0.794435	-0.536141	1.45475	1.02836
TCGA-DB-A4XG	LGG	brain lower grade glioma	6.07945	0	4	-0.967881	-1.63751	1.36143	-1.69372	-2.12954	-1.08109	1.06018	-0.953845	-1.222	0.10692	-0.886422	-2.13618	-1.43887	0.514849	0.806505	-1.10543	1.76247	0.779837	0.629235	0.220551	-0.149446	1.68216	-0.322475	-0.240208	1.13688	-0.512895	1.13211	-0.669967	-2.14243	-1.40808	-2.12404	-1.01673	1.50289	-2.47646	-1.70161	-2.46306	-0.32376	-1.36032	-0.634111	-2.04263	-1.03783	1.20497	-0.788727	-1.77901	-0.0395116	0.671158	-0.0163022	-2.34355	1.56087	-3.06419	0.0209676	-0.435382	0.191667	-0.941781	-1.99428	1.59325	2.51292	-0.0392056	-0.437773	-0.665276	0.785741	1.69716	1.06166	-0.214514	-1.51226	0.305686	-0.585347	0.902344	-0.851447	-1.50331
TCGA-EB-A3Y6	SKCM	skin cutaneous melanoma	0.345205	0	4	-0.363319	0.157996	2.95841	-0.875903	-0.419429	1.12024	0.643853	-2.17347	-0.390546	-1.15047	1.09825	-0.163547	-0.500084	-0.935111	-1.54113	1.20959	1.15145	-0.0472304	-0.0857693	-0.633122	-1.21245	-1.00898	-0.66569	-0.996783	0.661894	1.14269	-0.61424	1.29891	-0.913016	-1.83482	-1.80073	0.295814	0.0911659	0.578526	0.402862	1.27262	-0.545511	0.774247	0.801101	0.977636	-0.252433	-0.760064	0.106731	-0.433143	0.0437357	-0.175854	-1.1479	-2.38807	0.947762	-0.602266	-0.59692	-0.0450984	0.293557	0.399292	-1.25265	-1.42181	-0.218983	1.76095	-0.00780174	-0.22569	-0.299141	-1.81431	0.213457	0.528838	0.421237	1.18783	0.751148	-0.556242	-0.68691	-0.857758
TCGA-B6-A400	BRCA	breast invasive carcinoma	0.589041	0	4	-0.789442	0.291431	0.0340654	1.16735	0.187508	0.133709	-1.16827	-0.17737	-0.753339	1.13306	1.07429	0.992567	0.858	0.249961	0.468512	0.847286	-0.0699573	0.770545	-0.128414	0.823685	0.137404	0.19768	1.3468	2.33003	1.24649	1.22934	0.486066	1.16531	0.768018	0.657097	1.02715	1.04204	1.11664	0.850498	1.24969	1.03165	-0.525504	0.924445	0.325908	0.543648	-0.313377	0.277785	-0.246228	0.209517	0.254104	-0.610491	0.00602154	0.526239	-0.311589	1.46688	0.556686	0.57495	1.51273	1.00986	0.952982	1.3382	-0.27865	1.61698	0.818338	0.267471	1.58665	-0.736111	0.560679	-0.737613	-0.36707	0.143571	1.40677	0.685001	2.16326	-0.0124855
TCGA-TQ-A7RH	LGG	brain lower grade glioma	1.33151	0	4	-0.576047	-0.508262	1.1881	-1.56721	-2.30396	-0.671869	-0.746557	-0.22485	-0.98973	0.166187	-0.230232	-1.50993	-1.87319	-0.640791	-0.189154	0.358796	1.47114	0.162008	-0.0388605	-0.299464	-0.182097	1.46387	0.00357328	-0.110449	0.345236	-1.56055	0.854335	-1.96983	-0.168947	-1.14953	-1.34794	-0.731367	1.79018	-1.64563	-1.68793	-1.42693	-0.535507	-1.45615	-1.86704	-2.28039	-2.00812	1.20072	-1.68081	-1.73099	-1.19597	0.867479	-0.354878	-2.16606	1.79821	-1.91305	0.821472	0.400581	0.126082	-0.624505	0.185083	1.41319	1.98809	-0.496852	-0.478336	-0.632307	1.1195	1.25298	0.31906	-0.149734	-1.52807	0.897187	0.434609	0.779225	-0.344406	-0.290099
TCGA-IN-A7NT	STAD	stomach adenocarcinoma	0.884932	0	4	-0.853027	1.19983	2.91397	1.1638	0.208748	0.222941	1.5656	1.34632	0.671343	0.859962	1.0366	1.90994	1.46692	2.24874	0.414812	-0.335211	0.0331692	-0.649243	3.50347	-0.117389	1.51723	-0.407251	1.36132	0.565692	0.238668	1.46986	1.10295	0.922717	1.72672	0.282309	0.601686	0.854634	0.675328	0.77719	1.53228	-0.0145842	1.55195	0.42317	-0.491232	1.66184	1.805	-0.388403	0.647152	0.377386	1.68168	0.555288	-0.388896	0.725994	-0.119079	0.579598	0.662949	-0.357955	0.308197	0.299466	1.06156	1.10122	0.286361	3.99183	-0.105154	2.44343	0.739641	1.30574	1.00506	-0.149734	2.0803	1.67271	0.822391	0.644799	1.38692	0.462359
TCGA-2G-AAGT	TGCT	testicular germ cell tumor	10	0	4	-0.9266	0.059676	-0.0666719	0.565614	-0.846795	-0.0563756	0.412518	1.06432	-0.139864	0.811154	-0.129428	1.48992	1.2816	-0.0426282	0.27456	-0.643797	-0.755104	2.59807	-0.606031	1.36181	0.937076	-1.24724	-0.322475	0.262344	0.13271	-0.734452	0.716579	-0.535862	-0.232042	0.684896	-0.710816	0.0997367	-1.28545	0.192927	0.177264	0.0165076	0.628269	1.49114	2.63605	-0.930667	-0.878368	1.92885	-0.331723	-0.280725	-1.74507	-0.212284	0.402533	0.748254	-0.418029	2.20934	0.898157	0.0921306	2.2488	0.0201077	0.655279	1.46142	-1.16672	1.08794	-0.194393	-3.15444	0.705835	-0.820436	-0.0577304	0.365268	-0.729036	0.361185	-0.653886	1.41618	-0.860177	0.188888
TCGA-LN-A49N	ESCA	esophageal carcinoma	1.03562	0	4	-0.443217	0.481355	0.810335	1.1948	0.0671506	-0.167189	0.334107	-0.733708	-0.305654	0.252183	0.768386	0.581354	1.90697	0.954598	1.28854	-0.160304	0.100846	0.699667	1.87019	0.306713	1.22254	0.985051	1.28625	1.12243	0.479207	1.63191	1.01094	1.28736	1.41965	0.653897	-1.11079	0.454938	2.01683	1.27238	1.36035	1.30526	0.338158	0.993554	-0.292164	0.765833	1.62354	0.119325	0.247131	0.320594	1.88755	0.0988938	-0.343185	1.3112	0.871733	0.860053	-0.533777	0.853185	1.28084	2.30914	1.51249	0.692157	1.15275	0.231168	-0.010506	1.53266	0.876711	1.70257	2.3686	-0.149734	1.05313	1.163	1.49154	-1.09772	2.56621	2.44212
TCGA-S9-A89Z	LGG	brain lower grade glioma	1.70685	0	4	-0.789442	-1.61852	0.668117	-1.81484	-1.09266	-0.938735	-1.45694	-0.69486	-3.51588	0.761183	0.674532	-0.894426	-0.697572	-0.670223	0.987821	1.22209	1.61809	1.82866	0.313666	0.14832	0.904333	1.67	1.21368	-0.368276	0.759328	-1.56055	0.582846	-1.28695	-1.14601	-1.45524	-1.34794	-0.665417	1.33451	-1.52211	-1.27725	-0.906918	0.119742	-0.181307	0.298616	-0.435422	0.844099	1.62633	-1.66003	-1.11267	-1.18135	0.612464	-0.478722	-2.14087	2.35088	-1.61459	1.18571	0.8343	-0.320128	-0.0565029	0.875054	1.52786	2.21945	0.0989075	1.07253	0.321046	0.880399	0.279855	1.08362	0.0413677	-1.04922	0.518918	1.09023	1.11717	0.659601	0.171486
TCGA-OY-A56P	OV	ovarian serous cystadenocarcinoma	3.30685	0	4	1.48799	0.29021	-1.62662	0.614709	-0.869322	0.0876407	-0.698612	0.952571	-0.575666	0.691457	0.868915	0.249364	-1.58054	0.161665	-1.2025	1.78429	-1.87151	0.952038	1.16229	0.322707	0.687582	1.44147	2.58093	-1.10583	0.219182	-0.00258908	1.54512	-1.7418	-0.225032	0.191311	0.562964	-0.755273	0.296261	0.124385	-0.557949	0.0133985	-1.54256	0.873764	-1.71132	0.353648	-1.3146	1.88334	-0.0391587	-1.04486	-0.181257	-1.23032	-0.952835	0.624652	1.61399	-0.470162	-0.973286	-0.515957	1.59822	-0.256155	-1.65893	2.23931	-1.15064	1.23424	1.09417	0.771622	0.493776	-0.124186	-0.574761	-1.29634	-1.15086	1.14985	0.500442	-0.483375	-0.752053	0.0488382
TCGA-X9-A973	SARC	sarcoma	3.03562	0	4	-0.234683	-2.19742	-0.579247	-0.475392	0.650274	-2.3955	-0.308358	-0.569684	1.82034	1.41312	2.17187	1.59807	1.46907	0.155605	1.4528	1.59064	0.550091	1.28761	-1.56126	0.912942	-0.537568	1.20206	1.6681	3.05364	1.0699	0.315978	0.672086	1.00057	-0.137049	-0.660261	0.237511	-1.36405	0.559613	1.1232	1.16705	0.917392	1.16514	1.2101	0.488051	0.752336	0.845474	0.241116	-0.403492	-0.52167	-1.08348	0.379207	-0.933169	-1.73433	0.547635	0.229914	0.310927	0.473602	0.949989	1.25826	1.19465	-0.126016	1.49553	0.865553	-0.483745	0.0998791	0.0923997	0.293834	-0.440435	0.141777	0.786592	-1.09493	1.31478	0.421174	0.358735	0.756547
TCGA-EB-A3XC	SKCM	skin cutaneous melanoma	1.78082	0	4	-0.853027	0.019676	0.72293	0.344041	-0.0757339	1.02561	-0.326537	-2.00897	0.927063	-0.531073	0.821007	0.896995	0.328504	0.53649	0.104616	0.847286	1.1276	-0.0472304	1.59584	-0.00388222	-0.446671	-1.32195	-0.439733	-0.631598	1.11861	1.62728	0.0174975	0.601769	0.240822	-1.30424	-1.059	0.442118	-0.00380043	0.512549	0.326871	0.431583	2.25055	0.287255	1.02264	-0.402198	-0.407771	-1.06356	0.870301	-0.00136192	-0.753863	-0.73395	-0.630204	-0.494794	-1.3235	0.0469471	-0.100832	-0.745721	0.319908	0.161721	-1.0714	0.731915	-1.55979	0.522611	0.925155	-0.467462	-1.12648	-0.89651	-0.497882	1.68192	0.335404	-0.999998	0.662769	1.20763	-0.0113042	-0.145077
TCGA-FS-A1ZM	SKCM	skin cutaneous melanoma	8.43836	0	4	-0.148859	-0.27498	0.930331	-0.721836	-0.45161	1.35972	0.263288	-2.20033	0.632683	0.0825161	0.43656	1.11643	0.271262	1.0957	-0.314243	1.21584	1.42215	-0.0215287	-0.311784	0.158123	-0.566853	-0.199206	-0.445838	-0.300649	0.600999	0.674447	-0.586388	0.21402	0.0504844	-0.634662	-1.1073	-1.09068	0.362498	0.682989	0.598539	1.39621	0.346495	0.896801	0.142894	0.0473646	0.506846	-0.694257	0.115359	-0.684527	-0.56037	0.135324	-1.17129	-1.60487	0.140686	1.07375	-0.310284	0.544734	1.56309	0.235237	0.856666	0.0620486	0.726558	0.556554	-0.202506	0.951578	-0.896595	-0.87987	0.677264	-0.149734	0.623961	0.254568	0.664573	-1.26104	0.298964	-0.00502719
TCGA-2G-AAG0	TGCT	testicular germ cell tumor	4.18904	0	4	-0.853027	0.41021	0.202948	0.170271	-0.491515	0.281876	-0.0162919	0.14828	0.565189	1.52352	0.18131	1.35348	-0.0299782	0.735589	0.386382	-0.576333	-0.357422	-0.0742501	0.025106	2.16513	-0.728816	-0.555123	-1.06496	0.0873592	0.0919093	-0.430254	0.526538	-0.451984	0.540525	0.0359164	-0.140917	-0.326128	0.175758	0.191095	-0.219314	0.0561497	0.421523	0.0163459	-0.717591	-0.481104	0.505013	-0.176086	-0.312506	-1.41459	-0.667241	-1.21311	0.15272	1.43246	0.702617	0.771042	0.811502	-0.206877	0.113199	-0.461998	-0.204558	1.40063	-1.09652	-0.791805	-0.894786	-0.624065	-0.546851	-1.11458	-1.77272	-1.29148	-0.536477	-0.401194	-0.523122	1.76544	0.291577	-1.83645
TCGA-HT-8564	LGG	brain lower grade glioma	1.30959	0	4	-0.615996	-0.330553	1.49772	-1.27512	-2.63414	-0.856143	-0.847541	-0.717401	-0.38085	-0.130148	0.0599284	-1.2798	-0.877886	-0.94117	-0.290236	0.0283462	1.59102	0.731366	0.160147	-0.0410299	0.670058	1.45555	1.84276	-0.159056	1.25867	-0.79674	0.871177	-1.71222	-1.4957	-1.45524	-1.22111	-0.467944	1.90111	-1.14934	-0.522328	0.220936	-0.17537	-0.510268	-0.173366	-2.46416	-1.18309	1.02229	-0.0881809	-2.34525	0.821085	1.50451	0.0278137	-1.30201	1.88984	-3.06419	1.10254	-0.297524	0.420042	-0.791655	-0.998725	1.48104	2.07029	0.466429	-0.731181	-0.375424	1.8571	1.56368	0.5573	-0.902802	-0.5393	0.153794	-0.240853	-0.413021	0.335229	-0.609977
TCGA-EI-6506	READ	rectum adenocarcinoma	1.71233	0	4	-1.01349	0.835858	-0.161483	0.465487	-0.141384	0.673252	-0.0610407	0.900295	0.660569	1.29691	-0.801208	0.987537	-0.0607462	1.46793	-0.156302	-1.05983	-0.212401	-2.51855	0.97039	0.525472	0.853143	-0.289466	-0.433727	-1.10583	-0.24789	-0.583047	0.125339	-0.407784	0.674427	0.699295	-0.681597	1.44098	1.1334	0.310586	0.359642	-0.600664	-0.108678	-1.03688	0.282562	0.385834	-0.180033	-1.22137	0.213011	0.97787	0.20798	1.05014	0.24361	0.755869	-0.74544	0.480698	-0.236423	-1.74044	-0.9392	-0.301038	-1.01799	-1.42181	-0.188541	0.557724	-0.0524214	0.536718	-0.0213132	0.101283	-0.214022	-0.00073939	-0.65732	-0.129542	0.210057	-0.603982	1.27074	-0.163309
TCGA-SB-A76C	TGCT	testicular germ cell tumor	0.115068	0	4	-0.967881	-0.231927	-0.524434	0.178669	-2.15721	-0.43364	-1.30512	0.25619	-1.45364	2.05112	0.162068	2.21803	-0.960888	-0.0279122	0.16337	-1.58392	-1.51843	-0.279534	0.80692	0.803563	-1.64134	-1.33878	-2.87206	-1.10583	-0.839797	-1.56055	-0.0282533	-1.77244	-1.00952	-1.19506	0.000904547	0.160822	-1.41513	-1.19296	-0.893734	-0.65663	1.36355	-1.77175	-0.874918	-1.00127	-1.77924	1.04455	-0.190931	-2.48932	1.11695	-1.83431	0.298356	-0.0935276	0.361462	0.11865	0.860437	0.0241456	-1.48496	-1.44401	0.537949	0.830525	-0.805426	-0.610385	-0.255238	-1.66396	0.667726	-1.32396	-1.68824	-0.274435	-2.19407	1.75888	-1.47815	2.32575	-2.16263	-1.7801
TCGA-BK-A6W3	UCEC	uterine corpus endometrioid carcinoma	0.835616	0	4	1.98202	0.690515	-0.463695	0.577888	-0.743172	0.0810002	0.201459	0.820681	1.27183	1.43636	-0.0369882	-0.661405	-0.784151	0.855914	-0.340777	1.46571	-0.649399	-2.51855	0.0777008	0.356759	1.09987	-0.0590156	-0.022951	0.33407	-0.603521	0.639448	0.304068	-0.568007	0.0715162	0.665296	1.10222	1.20984	-0.0684414	0.135014	0.105547	0.650003	0.243122	-0.812507	0.349988	0.403484	-0.604349	1.12149	0.83226	-0.206395	0.711964	-0.837676	0.514152	0.617037	-0.0844766	-0.0254623	0.166197	0.555436	-0.214138	-0.598194	-0.422582	1.03996	-0.340144	0.590497	0.990056	0.557324	1.39241	-0.014608	0.502386	1.38232	-0.209521	-0.462535	-0.564606	0.690026	0.475589	-0.12436
TCGA-D7-5578	STAD	stomach adenocarcinoma	1.05479	0	4	-0.181351	0.665172	1.38365	0.0943677	0.669582	0.78033	-1.07338	0.925714	1.10958	1.06101	-0.220729	1.22773	0.181104	0.932091	0.378169	-0.0291233	0.488215	0.575673	1.41816	0.82678	1.18934	0.631694	0.0986604	0.33407	0.156459	-0.459703	0.49411	-0.0235513	1.02285	0.592899	-0.623158	0.371605	1.37281	0.451704	0.391464	-0.308402	1.02175	-0.885303	-0.56829	-0.599465	-0.274428	-1.02067	0.543225	0.832968	-0.244255	1.05216	-0.261863	0.872442	-0.0757041	0.359544	1.51588	-0.672071	0.562337	0.226724	1.01778	0.0620486	0.0781345	0.269793	-0.336365	0.110869	-0.352003	0.211313	-0.22754	-0.0298904	0.190844	1.32365	0.178493	0.0204085	0.24188	-0.656384
TCGA-26-1442	GBM	glioblastoma multiforme	2.61096	0	4	-0.73318	-1.35235	1.31847	-1.58991	-1.57473	-1.43013	-0.221158	-0.844639	-0.922235	-0.0871507	-0.585345	-1.85323	-0.496507	-0.510943	-0.149985	0.661135	1.14436	0.932367	-0.291884	-0.559704	0.275755	1.27055	1.09657	-0.443934	1.40482	-0.734452	0.400849	-1.41889	-1.98294	-1.63603	-1.07124	-0.743207	1.27465	-1.82377	-0.614942	-1.29634	-0.393787	-0.279903	0.492867	-1.65017	-1.2729	1.14539	-1.74709	-1.81325	-0.605368	0.845215	-0.384643	-2.19535	2.03264	-1.62871	0.148998	0.0430303	-1.56536	0.0789199	-0.297371	1.1539	2.13909	-0.668908	-0.516195	-0.593844	1.21662	0.693367	0.76766	-0.611292	-1.10399	0.1129	-0.380635	0.643543	-0.0690598	-0.637324
TCGA-H7-7774	HNSC	head & neck squamous cell carcinoma	1.11507	0	4	0.0534494	0.559828	1.19254	1.70546	-1.9815	0.144915	-2.8114	0.546828	-1.40611	-1.24228	-0.225442	-2.41158	-2.07497	-0.745534	-0.00152017	-1.43525	-1.62781	-1.07134	0.00378385	0.0843434	2.15411	0.00115748	-1.15699	0.33407	-1.56385	2.11449	1.10446	0.473691	2.344	-0.589864	-1.70951	0.362933	0.269128	-0.707291	-0.883285	0.0071801	-0.0836689	-2.5513	-2.79817	-1.11963	-0.107176	-1.96947	-0.448592	0.584089	-0.276879	-1.29255	-1.07243	0.386821	0.188935	0.0176301	-0.0384367	-1.18007	-0.515125	-0.903863	-0.14852	-1.42181	-1.48667	-0.196046	-0.341773	0.267471	-0.361837	0.517951	-1.01914	-1.41295	0.763439	-1.86753	-0.368009	-1.93819	0.0618977	1.5985
TCGA-P5-A735	LGG	brain lower grade glioma	0.8	0	4	-1.44627	-1.08994	1.46068	-2.23344	-2.7841	-0.458127	-0.0916058	-1.15883	-3.51588	0.963389	-1.39535	-1.92554	-2.44133	-1.06409	0.0755549	-0.774977	1.62132	0.12675	-0.507949	0.487292	0.235633	1.50612	-1.22555	-0.904218	0.795865	-1.56055	0.887014	-1.78851	-1.98294	-2.14701	-1.96559	-1.20342	2.08705	-3.08393	-2.49572	-2.28662	-0.078667	-1.69757	-0.436649	-2.79536	-2.802	1.28191	-1.70199	-2.2655	-2.40261	0.93275	-0.29588	-3.4603	1.3781	-3.06419	0.907379	0.139972	0.510221	-1.59491	-0.00141925	1.42535	1.92599	-0.217114	-0.502674	-0.968866	0.950471	1.11094	-0.244436	0.242186	-2.72284	-0.0798853	-0.576329	0.516654	-1.11403	-0.454182
TCGA-68-7756	LUSC	lung squamous cell carcinoma	0.553425	0	4	-0.141036	0.448989	0.139247	0.783958	0.834994	0.0581734	-1.62575	0.434602	1.07568	-0.0662329	0.459729	1.07556	1.11917	0.907853	0.248026	-0.06348	-0.492131	-0.649243	1.68397	0.209717	1.09203	0.554878	0.234785	0.103843	0.387863	1.18201	0.949355	1.0523	1.48205	1.10248	0.799809	0.86934	0.202093	1.07299	0.906303	1.46849	0.228116	0.565075	-0.266478	0.663047	1.64553	-0.193503	0.605581	1.03842	0.331726	0.183393	0.546043	1.12667	0.984314	1.01441	-0.212745	0.749319	1.24512	0.0820153	0.799752	-0.0203442	-0.402247	0.189032	1.60121	0.542213	1.00149	0.647822	0.838625	0.383083	1.24851	0.339277	0.73221	0.614647	1.69047	1.33746
TCGA-VR-A8EP	ESCA	esophageal carcinoma	2.25753	0	4	-0.888316	0.718607	1.794	1.48937	-0.808178	0.436268	-1.07338	0.904131	0.0445586	1.3585	-0.175413	0.340536	-0.278984	1.33462	-0.307294	-1.72073	-1.28137	-0.753038	1.87729	0.660132	1.60301	0.786608	0.175231	-0.579187	-1.5334	1.57332	1.54688	0.812721	2.43408	0.704295	0.0648074	0.134427	1.06477	-0.397566	-0.432089	-0.45531	0.179765	-1.65472	-3.2268	-0.37105	0.46698	-0.822924	0.124771	-0.0264169	1.36332	-0.42176	-0.7094	0.815034	1.83135	0.193532	-1.84399	-0.0658715	2.98487	-0.962675	1.07732	1.62856	-0.545935	0.00527148	0.170677	0.468033	0.244222	0.708248	0.322439	-0.0914315	1.29086	0.771584	0.219977	0.134734	1.16328	1.36895
TCGA-D3-A1Q7	SKCM	skin cutaneous melanoma	10	0	4	-0.0187917	0.0343325	-0.00297038	-0.602651	0.104481	0.686948	-1.20124	-3.07416	-0.0318089	-0.0371804	0.636441	0.852352	0.55032	0.66374	1.49513	0.816053	1.70575	1.35153	-0.0488109	-0.35049	-1.29684	0.421729	-0.66569	-0.405048	0.954195	-0.79674	-0.24391	1.42147	0.78274	-2.03242	-1.44415	-1.09068	1.08951	0.564597	0.366766	1.0472	-0.333764	0.552175	0.240822	0.102392	0.675931	0.19037	-0.425453	-0.264439	-0.474872	-0.267942	-0.902341	-0.625426	0.556408	1.42838	0.831358	0.370365	-0.293191	0.23988	0.75247	0.387958	0.304626	1.80542	0.53169	0.936467	-0.367984	-0.873196	-0.13292	1.52645	0.527399	0.209293	0.815177	-0.244675	-0.586845	-0.554454
TCGA-2G-AAF6	TGCT	testicular germ cell tumor	9.56438	0	4	-0.820069	-0.477423	0.158506	0.336935	-1.74529	-0.212843	-0.344816	-0.0373262	-1.56708	1.85704	0.783701	2.15327	-1.00096	0.084622	-0.0356354	-0.280865	-0.2833	-0.279534	0.492773	-0.442328	-0.998187	-1.00514	-2.38061	-1.40973	-1.1461	-1.56055	-0.251804	-0.727125	-0.536021	-1.20296	0.330871	-0.323375	-1.57593	-0.917318	-1.2034	0.164971	0.751649	-1.45292	0.154132	-1.13416	-1.57931	0.860224	-0.026609	-2.85011	-0.332002	-1.85419	-0.194892	0.332342	0.0885378	1.65408	0.770957	-0.889875	-1.2232	-1.45716	-0.0907302	0.849357	-0.977425	-0.832771	-0.401266	-1.52659	0.193205	-1.11932	-1.23372	-1.46801	-1.96893	0.120203	-1.11201	2.45767	-2.25887	-1.54226
TCGA-44-8120	LUAD	lung adenocarcinoma	0.712329	0	4	0.678352	0.670362	-0.0311175	0.597268	1.32608	0.382729	0.843125	1.19861	2.44522	-0.0383425	-0.389862	0.426677	0.100965	1.19438	1.10786	0.233862	0.225887	-1.37845	-0.159686	0.209717	1.17089	0.228407	1.97038	0.166398	0.643626	-0.314465	-0.704209	-0.238019	-0.332644	0.892489	1.11718	0.952672	-0.142659	0.960459	1.01032	1.28738	0.471542	0.687169	1.07883	1.35141	0.515552	-0.684107	0.2487	0.174023	-0.725739	-0.433398	1.53254	0.504565	-0.26139	-0.0180448	0.996195	0.292309	-0.0747709	0.29018	0.875054	0.647953	0.335677	1.90959	1.26859	1.01752	0.580443	0.266778	0.703454	0.306966	0.671395	1.68001	0.572588	0.472683	-0.672807	-0.176568
TCGA-64-5815	LUAD	lung adenocarcinoma	2.3726	0	4	-0.173028	0.684103	0.133321	0.672202	0.452038	0.361977	-1.30512	0.799099	1.29496	0.306802	0.950595	0.63417	1.35959	0.979701	1.02194	0.947233	0.468234	-0.279534	-0.1341	0.113236	-0.106095	0.581123	-0.0945666	0.103843	1.33784	0.44071	0.352333	0.816236	0.765915	0.698895	0.632569	0.594077	-0.000608287	1.67191	1.65956	1.21354	0.144751	1.25617	-0.37725	1.07004	0.940784	-0.797059	0.911087	0.764902	-0.985606	0.319501	0.272312	0.818549	-0.327184	1.70071	0.216379	1.57584	0.474501	0.663173	1.04404	0.355524	0.149979	1.19094	0.400536	0.424074	0.0788771	0.299697	1.39452	-0.224231	0.754404	-1.07448	0.984719	-0.671823	0.325156	0.848532
TCGA-YT-A95D	THYM	thymoma	2.05479	0	4	0.568492	0.659675	-1.2533	0.347917	0.704338	-0.401683	0.890871	0.196719	0.5579	-0.375352	1.41554	-1.81928	-0.552318	-0.585389	0.0578656	1.07841	1.02834	1.14263	-0.800773	1.41959	0.409495	1.5663	-0.0649895	-1.40973	-0.940275	0.700812	1.08711	0.418442	-0.935485	0.260309	-0.241879	0.240761	0.303443	-0.775468	-0.686184	0.562168	-0.210384	0.924445	0.794679	-0.168591	-1.68031	0.941418	-0.584481	0.0746381	1.15745	-3.00226	0.418479	-0.655887	0.662166	-0.0664355	1.96785	0.889695	0.896116	1.21105	0.988006	0.924139	1.12292	0.454724	0.62093	0.816955	-1.27154	0.458427	1.1529	-0.382942	-0.118042	-0.737109	-0.0018708	-0.0914039	0.346646	1.18416
TCGA-LN-A4A3	ESCA	esophageal carcinoma	1.06301	0	4	-0.0497522	0.455401	0.654785	1.56592	-0.176783	-0.0422645	0.368268	-0.220054	1.8045	1.00755	-0.101979	-0.491512	1.14922	-0.183729	-0.697091	-1.28721	-0.923329	-0.374103	1.4409	-0.453265	0.903872	0.453736	-0.195259	1.78268	-1.13088	1.8308	0.734679	1.57968	1.86518	0.572499	-0.446653	0.675148	1.23715	0.169102	0.428984	0.742501	1.52861	-0.519022	-1.6744	1.00567	2.6243	-0.416002	1.51818	0.808331	0.374475	0.518352	-0.0556344	0.881229	-0.149783	-0.0766788	-1.59724	-0.847069	1.20764	0.116838	1.72438	0.778997	-0.362063	0.0930553	1.78375	0.734532	1.24674	2.63872	0.984779	-1.02588	1.07289	0.570036	1.11368	-0.708256	2.76029	0.782236
TCGA-85-8351	LUSC	lung squamous cell carcinoma	1.39726	0	4	-0.539427	0.612042	0.663673	0.850171	0.422431	-0.164284	-0.344816	0.756894	0.0895552	0.454389	0.231967	1.66158	1.31737	1.41599	0.621398	0.0620783	-0.247851	-2.51855	1.16513	0.0430683	-0.873256	0.236729	0.0391058	1.04677	-0.150456	1.24892	0.418948	0.14521	0.704222	0.730494	0.645872	0.91044	0.439908	0.643403	0.380065	1.65349	0.0330422	0.196952	-0.642138	1.33479	1.19418	-0.300595	0.833436	1.28187	-0.704365	-0.544208	0.490233	1.15948	-0.0562095	0.2723	-0.847	-0.251571	-0.282065	0.800143	0.327805	0.31969	-0.472873	0.20893	1.54713	0.950205	0.656047	2.91785	0.79047	0.462438	0.67083	-0.0389914	0.46978	0.953853	0.7825	1.34741
TCGA-95-A4VN	LUAD	lung adenocarcinoma	1.51507	0	4	-0.327698	0.446851	0.928849	0.862445	-0.0551379	0.414271	0.123648	1.20196	0.765138	0.744914	-0.585345	1.48552	1.01112	1.07925	0.867786	0.297578	0.470168	-1.07134	-0.534957	-0.8331	-0.20949	-0.241455	0.143201	-0.333617	0.179599	-1.02709	-0.573215	-0.305322	0.575928	0.654697	0.97275	1.50961	0.737575	0.57706	0.37769	1.19333	1.81705	0.16424	-0.357985	1.47392	0.335011	-1.16276	0.887557	0.369034	0.886333	-1.32595	1.18439	0.590676	0.0227436	1.03737	1.02993	0.102832	-0.796846	-0.308002	0.441633	0.355524	-0.281695	1.75509	-0.339069	0.610899	0.259588	1.16099	0.805677	-0.152973	0.441001	0.815399	0.563569	-0.157989	-0.291352	-0.237891
TCGA-85-7696	LUSC	lung squamous cell carcinoma	3.04384	0	4	-0.207285	0.450821	0.616267	0.99035	-0.232135	-0.453147	1.46971	0.0916866	-0.415801	-0.0859886	0.424387	-0.322374	-0.512248	0.276796	-0.293395	-0.655666	-0.621684	0.935695	1.57736	1.35407	1.94889	1.16941	1.87329	0.0159284	-0.174815	0.784223	1.11677	1.50283	0.879837	0.86049	-0.169661	0.456823	2.76379	0.407719	0.375315	0.552841	0.618265	0.145811	-1.65834	-0.794656	1.01089	-0.561268	0.0369237	-0.226439	0.585968	-1.49242	-0.073706	1.69665	0.193809	0.934228	1.07878	0.156339	1.35404	-0.499142	-1.06877	0.597732	-0.0953872	1.36065	0.792648	0.686453	0.437226	1.28049	-0.161643	-0.198319	1.12541	0.168399	-0.101071	0.686257	1.66965	0.882509
TCGA-DB-A75M	LGG	brain lower grade glioma	1.49041	0	4	-1.01349	-2.33116	0.848852	-1.91206	-2.30525	-0.592598	-0.54229	-1.11729	-1.45364	0.539222	-1.20607	-1.55897	-1.98267	-1.19307	-0.810809	0.430008	1.31709	0.473295	-1.38927	-0.268766	0.175681	0.985691	-0.00293268	-0.752904	1.83109	-1.56055	0.903102	-2.33899	-1.79505	-2.22781	-2.06275	-0.951652	1.88595	-2.34788	-1.52574	-1.63136	-0.507163	-1.34189	0.486446	-2.35099	-2.63658	1.15423	-2.18555	-2.48932	-2.40261	0.571986	-1.28822	-2.61038	1.69002	-2.21541	0.248781	0.0449188	0.64139	-1.14917	0.170198	1.18154	1.80605	-0.270955	-0.20521	-0.466089	1.31066	0.800239	-0.0416788	0.310205	-2.17272	0.651823	-0.410395	-0.262263	-1.20671	0.596608
TCGA-CR-7370	HNSC	head & neck squamous cell carcinoma	0.287671	0	4	-1.11935	0.340897	-0.746648	1.34597	0.466197	-0.11531	-1.16827	0.131493	-0.400496	1.51074	0.692596	0.273258	0.432972	1.26104	0.222124	-0.605067	0.131139	-0.0215287	1.21631	0.343861	1.97886	1.29488	0.979467	-0.159056	0.0852107	1.62728	1.05971	1.64045	1.33377	0.926488	0.0180087	0.0563735	1.13739	0.699117	0.96757	-0.279642	0.668284	-0.242584	-0.240792	-0.118755	0.948116	-0.822924	1.08874	0.360682	0.605092	-1.1949	-0.319798	0.943322	0.822509	0.158564	-0.236423	0.675668	2.14515	0.625254	0.625508	0.387958	0.629142	0.62444	2.10149	0.709806	0.231314	0.9973	1.12586	1.37908	1.61443	1.27253	1.56459	1.79684	1.55884	1.15101
TCGA-HT-7477	LGG	brain lower grade glioma	2.02192	0	4	-0.888316	-0.685667	-0.00297038	-1.51159	-1.48978	-0.250196	-0.956117	-0.85639	-1.19285	0.841368	0.492715	-0.906624	-1.0489	-0.126596	0.297936	0.691119	1.70124	0.386733	0.775647	-0.890318	-0.146217	1.64567	0.98197	-0.0876251	1.03336	-0.244621	0.625078	-1.04335	-1.08078	-1.16315	-2.01073	-1.31051	2.4358	-1.31611	-1.05901	0.0382719	-0.575523	-0.350395	-1.11251	-0.745858	-0.394483	1.29795	-1.32181	-1.67211	-1.58949	0.61044	-0.667942	-2.35117	1.45121	-1.15992	0.326048	0.156339	-0.731496	-0.704211	-0.718533	1.55427	2.69131	0.180839	-0.216027	-0.532027	0.766072	0.751989	0.567438	0.313444	-0.566405	2.85279	0.508559	2.08454	1.29424	-1.94584
TCGA-69-7764	LUAD	lung adenocarcinoma	1.13425	0	4	0.0785508	0.574179	1.01922	0.43351	0.321382	0.930572	0.802072	0.695505	0.928647	-0.485751	-1.823	-0.014592	-0.787013	1.99511	1.11796	0.0470863	-0.243983	-2.51855	-0.33595	0.255635	0.338475	-0.228012	1.63056	-0.300649	-0.201609	-0.685885	-0.636588	-0.483626	-0.886306	0.316507	1.20413	0.747546	0.169373	0.254872	0.115521	0.737837	-0.118682	0.379401	0.552266	0.233211	0.388624	-0.576983	-0.164655	-0.912528	0.806461	-1.11748	0.891529	1.12023	-0.284783	0.158917	-0.310284	-0.354808	-0.104635	-0.065789	0.360202	0.0620486	-0.0929518	0.722758	1.43896	1.3527	-0.716499	0.448056	0.00309675	0.775002	0.579915	0.0822298	-0.964111	0.409867	-0.68691	-0.497274
TCGA-29-1711	OV	ovarian serous cystadenocarcinoma	2.88493	0	4	1.43838	0.558607	0.0977669	0.349855	-0.796593	0.833039	-4.27672	0.237006	0.646626	0.177808	0.312862	0.807081	0.18826	0.921703	-0.645287	0.231988	-0.385138	0.407492	-0.407024	-0.985354	-0.182097	-0.194725	-0.565248	-0.996783	0.119921	0.538923	-1.32285	-0.0793028	0.487595	0.305108	0.983678	0.594077	-0.529706	0.305821	0.115996	0.508535	-0.427133	-0.149056	-0.542604	0.529112	-0.668043	0.373385	-0.472907	-0.0706807	-0.168882	0.663568	-1.23932	1.00307	0.150433	0.46233	1.38693	-0.928274	0.97107	0.30643	0.54758	1.42736	-0.920376	-0.437159	1.52955	-0.0732082	0.376989	0.137359	1.25259	1.24142	-0.138935	0.794952	0.530202	0.850835	-1.28864	-0.556112
TCGA-S7-A7WR	PCPG	pheochromocytoma & paraganglioma	3.39178	0	4	-0.760479	-2.57544	-1.70958	-2.14914	-0.544292	-3.43682	0.974475	-1.22962	1.76932	-2.00927	-1.00462	1.2403	-1.17698	-1.05803	0.983399	-1.09793	-0.220135	-2.51855	-1.2727	-1.19163	-2.61672	1.13932	-1.36418	0.703186	-0.946974	-1.56055	1.29601	-0.93667	-0.185772	0.00371745	-2.29485	-1.40289	-1.23597	-0.961303	-1.23052	0.199172	-1.87768	-0.856277	0.244033	0.45955	0.498598	1.35099	-0.697272	-2.54653	0.97858	1.31881	0.796387	-2.11041	2.20419	-1.36338	-0.733176	-0.0671305	0.0774792	-0.0595983	-0.940935	0.518478	1.18198	-1.78084	1.24155	0.0985053	-0.877541	-2.36851	-0.4379	-0.622628	-1.47612	-1.35782	-2.32766	-1.42813	-1.12746	-2.00799
TCGA-5P-A9JZ	KIRP	kidney papillary cell carcinoma	7.51781	0	4	-0.0627356	-0.590094	-0.0725976	-0.148523	0.529272	-0.0667514	1.51066	0.763129	2.74372	-0.302139	-1.47585	-2.34933	-0.935129	-0.871053	-1.11279	0.940987	0.135007	-0.753038	-1.02679	-1.76788	-0.252887	-2.2456	-1.65595	-0.631598	-0.752716	-1.56055	-1.19515	-2.30534	-1.05831	0.503301	0.725453	-1.29392	-1.06279	-1.84466	-2.11638	0.198395	-1.02736	-1.56718	1.29074	-0.0201216	-1.63591	1.21545	-0.731352	-0.562176	-0.0901349	0.0447539	-2.65162	-0.266922	-0.164892	-0.138139	0.280269	-1.25498	-2.4001	-0.441104	0.0554946	0.495722	-0.621432	-1.34309	-0.210618	-0.31086	-0.144246	-0.0881111	-0.949017	0.297249	1.93178	-0.779463	1.01718	-0.890423	-0.0180199	-0.212202
TCGA-L5-A893	ESCA	esophageal carcinoma	0.252055	0	4	-0.457865	0.718912	1.05181	1.08176	-0.178714	0.423817	0.625175	0.912285	0.0290316	0.889014	0.24257	-0.023772	-0.0958073	0.659412	1.20262	-0.612563	0.0711971	-0.649243	0.967547	0.133358	0.673747	0.768044	-0.887043	0.103843	-1.32696	1.41744	0.417691	-0.505224	2.28897	0.882489	0.562252	1.51149	1.06397	0.0364154	-0.273933	-0.464638	1.58196	-1.03043	-0.512102	-0.27034	0.196627	-1.16276	0.337724	0.72899	1.59844	0.984866	0.304734	0.750011	0.003249	0.285722	0.295723	-0.641226	-0.46418	-0.300264	0.0187195	0.70602	-0.0125838	0.303736	-0.21197	0.474901	-0.289922	0.558536	-0.0720924	0.266479	0.186891	-0.21279	-0.0992672	-0.715794	0.907413	1.4568
TCGA-WB-A81E	PCPG	pheochromocytoma & paraganglioma	4.04384	0	4	-0.820069	-2.99864	-0.188149	-0.706655	-0.350561	-1.4845	0.275275	-0.795912	1.05191	-1.08888	-1.0435	-0.278423	-0.324778	0.372883	-0.303503	-0.182167	-0.216268	-0.0742501	0.00804829	-0.33625	-2.49773	1.09451	-0.832793	0.638306	0.0468464	-1.56055	1.34075	-0.961934	-1.57036	-1.18486	-1.8575	-1.88818	-0.264758	-0.750543	-0.755525	0.105897	-1.24578	-0.679817	-0.296981	0.582063	-0.292757	0.965318	-0.661701	-2.02246	0.702964	0.680772	0.529034	-2.30489	1.64469	-0.916311	0.166197	-0.585201	-0.171391	-0.491404	0.0117147	1.11053	1.04072	-1.04111	0.635803	-0.505926	0.379448	-1.70062	-0.572227	-0.339215	-0.768	-0.119319	-0.627733	0.271672	-0.23964	-1.54226
TCGA-ZB-A96C	THYM	thymoma	5.92603	0	4	0.777226	0.0520424	-1.06812	0.612771	1.13235	-2.32229	0.671422	-0.640665	0.909634	-0.277735	1.64448	-1.48666	-0.323347	-0.969737	-0.88283	1.12214	1.04961	1.18184	-0.391387	2.44115	0.984577	1.97215	-0.182397	-2.04119	-0.594996	1.34868	0.707781	0.607796	-1.4305	0.359306	-0.472309	0.113688	1.25869	-0.620422	-0.614942	0.361626	-0.32376	0.988947	1.0098	0.131463	-1.3146	1.30254	-0.199951	0.638792	0.935832	-3.00226	0.341409	-0.572119	1.11493	0.204482	1.3493	1.1736	0.808865	1.30469	0.659657	0.471658	1.66723	1.0774	0.497888	0.65211	-1.35759	0.914327	0.953521	-0.499546	0.12534	-0.71082	0.375089	-0.0323569	0.725416	1.67806
TCGA-XE-AANV	TGCT	testicular germ cell tumor	4.66027	0	4	-0.539427	-0.514675	-0.911087	0.119884	-0.981313	0.041157	0.345594	0.771282	-0.568378	1.58395	0.962376	1.93132	-0.29401	-0.757653	-0.0691188	-0.427037	0.234266	1.34033	0.56669	1.39844	-0.417341	-0.361161	-1.30162	0.166398	-0.312439	-0.734452	0.165559	-0.666451	-0.855985	-0.958652	-0.119299	0.460217	-0.767521	-0.244353	-0.603543	-0.186366	0.3615	-0.830937	-1.45446	0.224905	-1.19683	1.41876	0.353411	-1.95189	1.44882	-1.06587	0.437613	-0.201313	0.984314	1.29451	1.63718	0.0543611	-1.16875	-0.49063	0.520437	1.03996	0.0190763	-0.90768	-0.309322	-1.10624	0.697844	-1.47714	-1.74737	-0.462298	-1.54445	1.26669	-1.5052	2.76044	-1.1644	-0.243692
TCGA-41-5651	GBM	glioblastoma multiforme	1.26027	1	4	-0.820069	-1.05391	1.02366	-1.94404	-0.971015	-0.844107	-1.92441	-1.04099	0.0328342	1.19	0.836322	0.365058	-0.515826	0.401449	0.848833	0.612411	1.91652	0.354111	0.747217	-0.160728	0.725398	2.25701	0.941933	-0.159056	0.814134	-0.685885	0.684654	-0.0250581	-0.953011	-1.91702	-2.01073	-1.26187	2.05034	-1.27506	-0.422115	0.149425	0.244789	-0.184072	-0.724012	-1.33558	0.266278	1.47016	-0.244267	-0.668242	-0.285879	0.654967	0.742173	-1.55215	1.46437	0.407582	-0.362626	0.0461778	-0.666789	0.221307	-0.959323	1.97905	1.5826	-0.0614442	-0.0280834	-0.907049	0.721816	0.85345	0.091803	0.532077	-0.149664	1.28568	-0.0235144	1.48025	0.110251	-3.1201
TCGA-LN-A7HW	ESCA	esophageal carcinoma	1	0	4	-0.888316	0.253569	0.980699	1.2355	0.550512	-0.755705	-2.30098	-1.30093	-0.702005	1.6897	1.17875	0.979992	0.938855	0.970179	-0.520829	-0.118451	0.161433	0.815391	0.643449	0.764867	2.66509	1.60343	0.791295	0.565692	1.25867	1.69049	1.27187	1.53648	0.792555	0.280309	-1.11431	-0.12085	1.74071	1.65358	1.78257	1.23608	0.913377	1.01659	-0.987295	1.1178	0.66585	0.512201	0.532244	-0.555494	-0.446748	-0.737492	-0.33096	0.877128	1.79285	0.479991	-1.75593	0.428278	1.58534	1.39987	1.50899	1.11961	1.28792	0.197225	0.977887	0.941962	0.758081	1.08839	1.64459	1.30458	1.38347	0.453196	1.93974	-1.24094	0.937634	0.568432
TCGA-VQ-A91A	STAD	stomach adenocarcinoma	3.28767	0	4	-0.505138	-1.02093	-0.0666719	0.307866	0.755184	0.185588	1.54662	0.622126	-0.137044	0.819288	0.383939	1.11203	1.64509	0.317481	0.682679	0.441877	0.950351	-0.88616	0.408905	-0.19901	2.09047	0.928719	0.602122	0.595786	0.862851	-0.512895	-0.306353	0.891074	1.40668	0.484502	0.264118	0.988494	1.03604	1.58028	1.70563	0.338308	0.613263	0.859942	0.128446	1.24447	1.14607	-0.069387	0.976973	0.329364	1.08883	0.106484	1.0175	0.522139	0.316137	0.818726	-0.41663	0.139342	-0.0290958	1.30082	0.667537	0.236512	0.92626	0.517929	0.0909024	0.832066	0.791273	0.441742	1.15374	-0.405615	0.300394	0.714625	1.50326	-1.25601	0.659601	0.304077
TCGA-TQ-A7RQ	LGG	brain lower grade glioma	2.17808	0	4	-0.637303	-1.82887	0.924405	-1.60567	-1.93323	-0.556905	0.70748	-0.740422	-1.94607	-0.00115522	-0.502015	-1.9639	-2.38623	-0.27289	-0.431751	-1.48585	2.00675	-0.102917	0.389005	1.1317	-0.531896	2.32294	-0.398495	-0.333617	0.552282	-1.56055	1.0484	-1.6979	-1.79505	-1.47504	-1.69003	-1.02669	2.1477	-3.24117	-1.22358	-2.37911	-0.713909	-1.72061	-0.144469	-2.78913	-1.76604	1.21283	-1.26899	-2.75866	0.180981	0.833578	-0.0359683	-2.47559	1.89179	-2.44323	0.166197	0.350851	-0.337109	-1.16852	-1.43652	1.69866	2.68766	-0.0918759	-0.0848721	-1.14882	1.00825	1.43651	0.510835	0.0300312	-1.77964	1.27546	0.044122	0.445044	-1.23693	-0.474071
TCGA-29-1698	OV	ovarian serous cystadenocarcinoma	5.69315	0	4	1.80125	0.177844	0.158506	0.435771	-0.0409782	0.130389	-1.71865	0.261465	0.480582	1.57117	0.362341	0.581354	0.336375	-0.19931	-0.435541	0.0983091	-0.119587	0.582692	1.28738	-0.931077	0.15954	0.138147	-0.125295	0.0873592	1.21605	0.0736376	0.477268	0.642955	0.205418	0.526301	0.620928	-0.862965	0.933892	0.982451	0.979444	0.000961742	1.80372	0.524992	0.274535	-0.223619	1.18364	0.171381	0.516949	-0.916495	-0.765113	-0.843748	0.611951	0.451844	0.764025	0.0829753	-0.260434	0.252021	0.827018	0.683293	0.693805	1.45409	-0.643594	-0.0181375	1.15366	1.23594	0.855813	0.182452	-0.0678683	-0.0153149	-0.61271	0.653284	0.724995	-0.522321	-0.114727	-0.419376
TCGA-D3-A51E	SKCM	skin cutaneous melanoma	10	0	4	-1.01349	0.627309	-0.118522	-3.45403	-1.48205	0.933892	-0.0162919	-2.70535	0.204265	-0.538046	1.53335	-1.12726	-0.188111	1.31298	0.680152	2.00917	0.967109	-0.200781	0.195684	-0.19901	-1.43566	-1.20224	-1.15699	-1.40973	-0.780119	-0.269907	-0.723313	1.17787	0.315485	-1.52743	-1.50449	-0.124621	0.321798	-0.52109	-0.664811	0.129993	-0.863966	0.156869	0.33554	-0.212198	0.0192944	0.560001	-0.72743	-0.0581532	-0.0147624	0.316972	-1.35945	-0.681662	0.410198	0.695807	-0.189481	-1.48487	-0.0308526	0.0502877	-0.302625	0.518478	0.221823	1.44258	1.13879	0.0311936	-2.05167	-3.26047	-0.393969	0.898085	0.62509	0.483866	-0.808097	0.494041	-1.67077	-0.780689
TCGA-SR-A6N0	PCPG	pheochromocytoma & paraganglioma	4.13425	0	4	-0.076052	-3.45482	-0.314071	-0.721836	-0.263672	-1.4596	0.123648	-1.68198	1.62705	-1.47586	0.0212874	0.499614	-0.200275	1.9726	2.26904	0.0139788	1.07926	-2.51855	-0.552014	0.191143	-1.24473	1.16045	0.167223	0.783746	0.0182253	-1.56055	1.02427	-0.384178	-0.886306	-0.471867	-0.725307	-1.75809	-0.903187	-0.609059	-0.933154	-0.0448986	-0.977342	-0.867795	-0.258451	0.176108	-0.168119	1.39257	-1.50316	0.80165	0.511721	0.959061	0.479072	-1.29967	1.27917	-1.61459	-0.166717	-0.174773	-1.16125	0.162495	-0.12663	0.0620486	0.721078	0.163282	1.03468	-0.167994	-0.987566	-0.25586	-0.0349202	0.464058	-1.17909	0.00628399	0.911671	-1.33767	-0.237626	-1.04007
TCGA-QC-A6FX	SARC	sarcoma	1.74521	0	4	-0.707213	-2.22124	1.26513	-2.3368	0.788653	-2.80929	-1.6717	-0.836918	-0.335124	1.01917	1.81295	0.256281	2.62394	0.484551	0.412285	0.984713	1.72767	0.306662	0.636342	1.86227	-1.09674	0.19576	0.346888	1.4027	1.99551	0.863164	0.122573	1.52493	0.428706	-1.11805	-0.413632	-2.05975	-0.825778	0.774624	0.902503	0.700527	0.678288	2.01637	0.46397	-0.122908	3.39091	0.119325	0.194187	-0.60811	-1.37259	0.296226	-1.82612	-1.62479	0.540325	0.982266	-0.564518	0.802196	0.312296	0.198866	2.28827	0.129532	0.182248	-1.0177	-0.582449	-0.685882	-0.103064	-0.168829	-0.488589	0.566087	0.575398	-1.425	2.42492	-0.115274	0.123683	0.835273
TCGA-XY-A8S2	TGCT	testicular germ cell tumor	1.8411	0	4	-1.01349	0.344561	-0.419252	0.470655	-1.381	0.194719	-0.928149	0.696944	0.668491	1.3771	0.0627951	1.21138	-0.129437	0.396255	-0.1304	-1.20163	-0.874344	0.108298	0.524045	3.00404	-0.108862	-0.625539	-1.53584	0.0873592	-0.0773812	-0.79674	0.705519	-1.11583	-0.115316	0.275309	-0.144243	-0.0032038	0.79264	0.243143	-0.251135	-0.17082	0.3615	-0.678896	-1.11894	-1.13832	-0.251516	-0.463802	-0.0736703	-0.393472	-0.38375	-2.36468	0.318554	1.38384	0.568105	0.509661	1.04646	-0.397613	0.400132	0.0479661	-0.908538	1.45776	-1.3666	-0.561227	-0.220083	-0.405646	-0.81546	-0.960137	-1.39508	-1.85831	-0.5585	-0.199646	-1.17063	2.68506	-0.174497	-1.17266
TCGA-FG-A4MT	LGG	brain lower grade glioma	3.18904	0	4	-1.18261	-1.35235	1.68882	-2.01575	-1.52131	-0.385496	0.188774	-1.46083	-1.50687	1.03195	-1.35922	-2.23678	-1.83312	-2.09594	0.887371	-0.776851	1.22235	-0.56423	-0.469569	0.233966	1.00533	1.38578	-0.832793	-0.110449	-0.466506	-1.56055	0.995609	-1.16168	-2.03096	-1.47504	-1.96559	-0.579444	1.77422	-1.59431	-1.3947	-1.80081	-0.337099	-0.994035	-0.921474	-2.63859	-1.15147	1.21021	-1.56747	-2.75866	-0.826986	1.00662	-0.488821	-3.13308	1.44195	-1.76082	0.65165	-0.855882	0.00720995	-1.4293	-0.703648	1.11053	1.9887	-0.350545	-0.413435	-1.3851	0.828153	1.51678	0.0858893	-0.71656	-2.01963	0.843148	-0.225522	0.994056	-1.1691	-0.999465
TCGA-AR-A5QP	BRCA	breast invasive carcinoma	3.24658	0	4	2.23703	-0.129026	-1.5718	0.615355	0.982384	0.746712	0.345594	0.174658	-0.175259	0.717023	0.847317	0.225471	-0.0392801	-1.16278	0.725639	0.308198	-0.00356961	1.0757	-0.246396	0.47491	-0.4879	0.323788	0.833834	0.840341	1.30739	1.14161	-0.034035	0.729847	0.281483	0.914488	0.877015	0.381409	-0.285507	1.27605	1.42067	-0.707931	0.57825	0.910623	0.773809	0.300698	-0.0100319	-0.96305	0.98717	-0.283648	0.0538604	-0.440482	1.35554	0.287822	-0.214116	0.452087	0.426412	1.96801	1.39386	0.370659	-0.276357	-0.126016	0.369164	0.563576	0.223409	0.808713	-0.442358	-0.259468	0.00563122	0.201698	-0.404904	0.365566	0.0161656	1.02295	-0.221508	0.870907
TCGA-YG-AA3N	SKCM	skin cutaneous melanoma	0.838356	0	4	-0.789442	0.652653	0.659229	0.470655	-1.7395	0.852131	-1.98035	-1.89386	0.186837	-0.617069	-0.225442	-1.26163	-0.963035	-0.905679	-1.31053	2.21531	1.22815	-2.51855	-0.340214	-0.410442	-1.26179	-2.23056	-0.864872	-3.50362	-0.305132	1.77221	0.142935	1.40489	0.299711	-1.3676	-1.41731	-0.893545	-0.0508846	-0.525122	-0.967825	1.15447	-0.618873	0.217685	0.386912	-1.29198	-0.216691	-0.0776374	-0.321919	-0.575538	-2.40261	-1.4742	-3.28407	-1.26511	-0.85656	0.289254	0.384455	-1.93735	-0.654492	-0.287109	0.3567	-1.42181	-2.26106	1.40396	0.704761	-0.699619	-0.428836	-1.50226	-1.65275	2.17263	0.100493	-0.905066	0.607759	-1.63793	-1.4787	0.37866
TCGA-2G-AAEX	TGCT	testicular germ cell tumor	3.44932	0	4	-0.637303	0.108226	-0.983677	0.216782	-0.947844	-1.00265	0.412518	0.188086	-0.400496	1.72108	1.37942	2.0118	-0.323347	-1.16191	0.496309	-0.442654	-0.276855	0.0888568	-0.469569	0.248928	-1.50575	-0.371403	-0.945696	-0.159056	0.406132	-1.56055	-0.0840592	-0.830742	-0.424132	-0.774658	-0.00978552	0.180807	-0.753156	-0.245453	-0.613517	-0.24	0.483213	-0.532383	-0.874918	-0.497716	-1.036	0.694561	-0.310938	-2.38952	0.641091	-1.19692	0.333436	0.284893	0.195271	0.647063	0.952576	0.338891	-0.862372	-0.461224	-0.252716	0.70602	-0.450954	-1.28456	-0.697378	-2.15987	0.181526	-1.51087	-1.85382	-1.64777	-0.99444	0.207832	-1.13185	1.72775	-1.01934	-1.16935
TCGA-JY-A93C	ESCA	esophageal carcinoma	1.93151	0	4	-0.637303	0.685324	-0.228148	0.473238	-0.1195	0.860016	0.379456	1.2504	0.0366367	-0.0453151	0.307364	0.459373	0.145328	0.443866	0.612554	-0.770605	-0.155681	0.582692	1.12817	0.612149	1.2064	0.583684	-0.33814	-0.0652237	-0.143758	0.660262	0.325687	-0.348015	0.791854	0.598698	0.606437	1.47454	1.27864	0.617379	0.722974	-0.746796	0.961729	-0.590435	-1.2265	0.260206	0.0848206	-0.784291	0.669506	0.736924	3.01139	0.204138	1.04992	0.859554	-0.346679	0.360604	0.295723	-0.760829	-0.614087	0.0410015	0.0712553	-1.42181	0.712554	1.05868	-0.601378	1.92828	0.156325	0.697425	0.390025	0.833304	0.18802	1.40836	0.116267	0.0518165	1.08337	-0.424349
TCGA-HW-8320	LGG	brain lower grade glioma	3.33425	0	4	-0.820069	-1.30124	1.50216	-1.82744	-2.5421	-1.10931	-0.238138	-0.86037	-1.50687	0.670539	-1.02387	-1.81928	-1.96192	0.50273	0.285932	0.0539576	1.94746	0.498964	-0.343057	0.20043	1.04315	1.93182	-0.0439703	-0.530581	1.86154	-1.56055	0.937792	-1.07268	-0.384172	-1.98862	-2.29485	-1.04716	2.27379	-1.88351	-1.3947	-1.24737	-0.588861	-0.862266	-0.101124	-2.01668	-1.27931	1.21152	-1.77101	-3.25809	-0.826986	0.564396	-1.05435	-2.66058	1.7368	-1.42759	0.131468	-0.225133	0.424726	-0.582717	-0.169534	1.28423	2.29191	0.0626236	0.231522	-0.0210073	0.706449	1.18534	0.687402	0.19684	-1.85683	0.946844	-0.612402	0.672438	-0.412907	0.711797
TCGA-36-1575	OV	ovarian serous cystadenocarcinoma	0.712329	0	4	2.07557	0.0859355	0.679969	0.453859	-0.346056	-0.62829	0.263288	0.540114	1.02593	0.0767056	-0.986167	-0.781059	-1.86246	-0.193251	0.191168	-1.54332	-1.90703	1.13834	1.52334	-0.426179	0.68666	0.746279	1.76018	-1.40973	-0.674769	-0.557144	0.703005	-1.77244	-0.0543239	0.22511	0.69956	-0.109538	-0.702082	-0.709857	-0.980174	-1.23494	-0.0586594	-1.69757	0.417414	-0.126023	-0.935646	1.65874	-0.470554	-1.03997	0.696215	-0.581144	-1.0788	0.210498	0.156769	-0.953505	-0.564518	-1.36023	-0.337109	0.321133	-1.30693	1.99109	-1.51041	-0.542499	0.799408	0.609525	0.927114	-0.588203	-1.33848	-1.13763	-1.33664	1.38353	0.427395	0.602084	-0.320901	0.0413799
TCGA-BF-A5EQ	SKCM	skin cutaneous melanoma	0.884932	0	4	-0.173028	0.0798286	2.83989	-1.32945	-0.0628614	1.25803	-0.00160869	-1.25729	0.24641	0.0534635	0.404359	0.0852562	-0.479334	0.77714	-0.589692	1.59064	1.62003	0.407492	0.205634	0.0786681	-0.403136	-0.879674	-1.80008	-0.184839	0.188734	0.578084	-1.19515	1.5631	-0.642968	-1.39742	-1.10388	-1.48962	0.464647	0.686288	0.473154	1.33402	-0.528838	0.924445	1.22653	0.59556	-0.125963	0.818972	-0.139556	-0.126219	-0.947357	-0.0766815	-1.57524	-2.07526	1.02915	0.0691998	0.41262	-0.380617	0.318737	0.0789199	-0.658993	-1.42181	-0.69906	1.30798	0.497888	-0.293002	-0.0760183	-1.77422	-0.48521	0.159591	0.944705	0.311528	0.475191	-0.675592	-0.970316	-0.266896
TCGA-W3-A828	SKCM	skin cutaneous melanoma	10		4	-0.457865	-0.52353	-0.786647	-0.786434	0.219046	-0.928774	-1.20124	0.00487868	-0.255493	0.859962	1.40023	1.16108	0.820792	-0.351664	1.13186	1.01595	0.619701	1.48037	-0.59608	0.26389	1.05145	2.03744	1.67911	-0.134118	1.69712	-0.0818377	-0.342124	1.17887	-0.266044	-0.07508	0.406414	-0.12085	-0.633451	1.94681	2.07704	0.787584	-1.03737	1.17324	1.29235	0.298621	0.289189	0.773464	1.06874	-1.01129	-1.18922	-0.231006	-0.4851	-0.969285	1.21289	0.104522	-0.144367	3.11746	0.708146	1.07254	0.806757	-0.126016	1.49188	1.15582	0.331578	0.327915	1.04206	1.74496	-0.0349202	1.5054	0.0632239	-0.0200049	2.10838	1.37723	-0.105325	0.440813
TCGA-BR-6802	STAD	stomach adenocarcinoma	2.57534	0	4	-0.557405	0.446546	1.90363	0.383446	-0.0873191	0.558288	-1.41799	0.742506	-0.0763936	1.12725	0.299903	0.705221	0.261244	0.624786	-0.341409	-0.548223	-0.0712464	-0.492067	0.640606	0.728752	0.296969	-0.160798	-0.282389	-0.0652237	0.0791212	0.562204	-0.0875785	-0.31587	1.16832	0.824491	0.944481	1.68796	0.88202	0.587323	0.555319	0.190622	1.35188	-0.186375	-0.157312	0.101354	0.427573	-0.737146	0.992268	1.34868	0.335101	0.449032	-0.102408	0.30481	-0.376408	-0.305563	0.384455	-0.238981	-0.629898	0.00927389	0.467901	-1.42181	0.0878761	0.337679	-0.39721	0.7153	-0.372901	0.221684	-0.307798	0.630867	0.314511	-0.110556	0.557257	-0.862784	0.974571	-0.18154
TCGA-LN-A9FR	ESCA	esophageal carcinoma	1.02192	0	4	-0.73318	0.204103	1.15255	1.04494	0.26603	-0.774382	-1.2352	-0.302066	-0.107036	1.22254	1.14576	0.392095	1.5349	0.0456678	0.114092	0.0427136	0.459855	0.756211	1.91994	1.11519	1.96088	0.965847	1.14212	1.58402	1.25258	1.76604	0.732668	1.62589	1.14449	0.499302	-0.679696	-1.38291	2.19319	1.64992	2.05329	1.56799	1.00341	1.45428	-1.10609	0.887309	1.90306	0.495176	0.465574	0.870551	0.691715	0.10699	0.174512	1.5215	1.25967	0.400517	-0.847	0.551659	2.26285	1.82162	1.34262	0.908733	0.757	0.839803	-0.40397	0.461164	1.44958	1.72512	2.58741	0.671354	1.52634	1.53981	2.04526	-0.203216	2.2049	1.60596
TCGA-HD-7229	HNSC	head & neck squamous cell carcinoma	2.8137	0	4	-0.853027	0.498149	1.1481	1.27039	-1.40868	-0.364745	-1.34208	-0.85639	1.09944	0.662405	0.449519	-0.670773	1.82039	0.306228	0.323838	-1.39715	-1.22755	-1.07134	0.61502	-0.661705	0.248085	-0.704916	0.716727	0.345229	-1.25511	2.12066	0.235191	2.08295	1.18865	0.570099	0.148903	1.12386	0.126279	-0.108001	0.0271818	1.6737	3.29428	-1.11382	-0.385277	1.68261	2.31821	-1.6496	0.453024	1.56541	-0.419749	0.218811	0.0134628	0.97144	-1.48321	0.840979	-0.88771	-0.775937	-1.88362	-0.63147	1.62544	0.355524	-1.2343	-1.02707	-0.431012	0.620515	0.497464	1.85769	0.83778	0.0591822	2.02496	2.28028	1.65838	-0.660516	1.17269	2.44046
TCGA-95-7947	LUAD	lung adenocarcinoma	1.30685	0	4	0.396312	0.341508	-0.687391	0.485512	-0.779858	0.65748	0.110263	0.944898	0.920408	-0.0871507	-0.612951	0.218555	-0.296872	1.45754	0.215806	-0.526984	0.069908	-1.37845	1.26606	0.773638	-0.818607	0.0568496	-0.208321	-0.996783	-0.583426	-1.56055	-0.573215	-0.884083	0.0322569	0.533501	0.894594	0.769039	0.392824	0.0866311	-0.262059	-0.262541	0.121409	-0.352699	-0.125205	0.377528	0.201668	-1.41158	1.25032	0.223715	1.68281	-0.113112	0.923951	1.33229	0.465758	0.559818	1.21454	-0.161554	0.114371	-1.14298	-0.658993	0.0620486	-0.290827	-0.238182	0.246395	1.33072	0.580443	0.164415	0.859746	1.26895	0.478271	0.448814	-1.61883	0.619673	-1.28327	-0.721023
TCGA-ZB-A96P	THYM	thymoma	2.06301	0	4	-0.0497522	0.143951	-0.533322	0.481313	-3.39683	-3.14878	1.16106	-0.817974	-0.244656	1.94188	-2.29266	-1.92554	-1.06249	-0.200176	-0.820917	-0.302728	-1.45694	-0.649243	0.0364779	-1.70597	-1.50575	-0.250417	-3.82193	-3.50362	-1.3836	-0.41684	0.710546	0.0548021	-2.48665	0.482502	-0.589425	0.150641	1.20363	-1.38759	-2.22595	0.513199	-0.735584	-2.26657	-0.444676	-1.49963	-1.57441	0.075126	-2.7491	1.23009	0.995455	-3.87558	-0.741291	-0.559817	-1.56996	0.0278734	-0.629322	0.398692	-2.4001	-2.17065	0.374212	0.810646	1.4724	-0.653692	1.4687	-0.64055	-3.70192	-0.0475266	-0.911	0.48835	-1.30897	-3.42296	-1.67565	0.908626	-2.62286	-1.77264
TCGA-VR-A8EY	ESCA	esophageal carcinoma	2.80822	0	4	-0.888316	0.504866	1.914	1.12149	0.201668	-0.507516	-1.07338	-0.488152	-0.590654	2.0116	0.183273	-0.483778	0.486638	0.661143	-0.806386	-1.26409	-1.51843	-0.429461	2.37908	-0.540872	0.937538	0.226486	-0.477067	-0.0233796	-0.495736	1.9896	1.12306	1.67913	1.17218	-1.24606	-0.878698	0.456069	0.376863	0.41505	0.313573	0.974135	0.833347	-0.413515	-1.38543	0.115889	0.751079	-0.737146	0.574207	1.40589	-0.41075	-1.07448	-0.287907	0.862483	0.145559	0.407582	-3.23646	-1.00696	1.76804	0.0804676	1.84434	-0.273015	-1.20836	-1.36299	1.04008	-0.191347	1.27809	3.00263	0.455921	1.31268	1.75108	1.45071	1.11729	-0.0398948	2.20288	0.331424
TCGA-B8-A54H	KIRC	kidney clear cell carcinoma	0.70137	0	4	0.249732	-0.183072	-0.677021	-0.395936	1.10081	0.563268	0.890871	0.265782	0.253698	-0.751873	-0.683086	0.559975	1.04404	-0.340411	-0.784275	1.29705	0.871072	0.00252548	-0.718328	-0.880463	-1.13774	1.25967	0.241792	1.69265	0.661894	-0.612341	-0.837187	-0.0305831	-1.47853	-1.15853	-0.179876	-1.10199	1.38398	-0.280274	-0.192242	1.16535	-0.38545	-0.115884	1.49463	0.885232	-0.146125	1.25768	0.0537874	-0.413934	1.26545	0.858877	-0.255485	-0.00038687	0.0831768	-1.3809	0.113771	0.116681	-0.351163	0.773833	1.21216	-1.42181	1.15153	0.537826	0.0192405	0.657605	-0.41101	0.920189	0.804832	-0.144875	1.24286	0.624074	0.0522383	-0.323823	1.05919	0.913171
TCGA-LN-A4A6	ESCA	esophageal carcinoma	1.07123	0	4	-0.38862	0.798301	1.61327	1.51457	-0.239214	-0.0709017	-2.53371	-0.0924804	-0.0813685	1.09935	0.255136	-0.121357	0.585381	1.13552	-1.04014	-1.02797	-0.62813	-0.56423	1.05426	-1.45625	0.751685	0.292421	-1.02297	0.0527005	0.128447	1.88476	1.15473	1.04577	1.26717	0.588299	0.404989	0.915719	1.2563	0.831071	0.761445	1.39621	1.09511	0.313056	-2.34705	1.14687	0.870218	-0.483053	0.673035	0.671782	0.276603	-1.0426	0.809675	0.849596	-0.414471	0.0550711	-0.0183307	0.0581381	0.313467	0.234463	1.38903	0.539927	-0.264038	-0.56942	0.123353	1.10131	1.02669	1.63673	1.65219	-0.0558025	1.03618	0.463419	1.03973	-0.485888	1.56892	1.62254
TCGA-BA-A4IG	HNSC	head & neck squamous cell carcinoma	2.34247	0	4	-0.38862	0.823034	0.074064	1.44609	-0.939477	-0.18213	-3.03214	-0.198472	-1.19285	0.732131	0.586176	-0.661405	-0.957311	0.883615	0.739538	-1.38403	-1.42768	-2.51855	1.75078	0.43931	0.893726	0.221365	1.05504	-1.40973	-1.61074	2.03123	1.00692	1.37877	1.82767	0.942487	-0.664255	1.15818	0.378459	-0.79746	0.723924	0.502317	0.384843	-1.8063	-1.47051	0.521845	0.695176	0.551161	0.954227	0.60288	0.517345	-1.52733	-0.274619	1.11965	-1.09288	0.112999	-0.564518	-0.583313	-0.309002	-1.42776	0.606245	0.129532	-1.12702	0.72861	1.25913	0.55595	0.3942	0.561692	0.605455	-0.55137	1.33829	0.657665	0.74754	1.0418	1.50444	0.573404
TCGA-UZ-A9PP	KIRP	kidney papillary cell carcinoma	8.24658	0	4	-0.443217	-0.0502476	0.545159	0.133773	0.601358	0.984111	0.466057	1.13626	1.72845	-0.78906	-1.29286	-0.564009	-1.17555	-0.240861	0.577807	0.940987	0.357373	-0.238675	0.300873	-0.654482	0.586585	-1.59868	-0.735254	1.14065	-0.464679	-0.430254	-1.44276	-1.23276	-0.983612	0.653497	1.30224	0.298453	-0.774703	-0.956538	-1.55861	0.640675	-0.152028	-1.4368	1.50907	0.606981	-0.2506	1.41058	-0.704684	0.350243	-0.0642608	1.05469	-1.50561	0.112085	-0.30574	-0.801233	-0.285359	-0.238981	-0.642195	0.00153544	-0.14239	-0.126016	-0.318226	-0.755521	-0.380984	-0.0526026	-0.312049	-0.0840526	-0.226695	-0.849359	0.274418	-1.07302	0.693431	-0.546191	0.177409	0.633071
TCGA-L5-A88S	ESCA	esophageal carcinoma	1.29041	0	4	-0.488825	0.216622	0.084434	1.00456	1.6775	-0.500045	-0.652165	-0.803202	-0.187713	0.0836782	0.941564	0.711508	2.12521	0.839467	2.36506	0.619282	0.347705	0.210116	0.445864	-0.0281314	0.603649	0.949203	0.101663	1.71632	0.808044	1.81384	0.403111	1.48827	0.807979	0.00891728	-0.891336	0.295814	1.16692	1.408	1.53418	1.28505	-0.0419864	0.910623	1.11576	1.76048	1.1534	0.164505	0.624013	0.559034	-0.269004	-0.0761755	-0.317672	0.386821	1.29233	-0.150148	-1.21755	0.532774	0.633192	2.1327	1.24806	0.560329	1.21851	-0.604533	0.126057	1.19335	0.00142937	1.07982	2.09741	-0.0055979	1.0695	-1.44253	2.07592	-0.69695	0.869805	1.07311
TCGA-BF-AAP1	SKCM	skin cutaneous melanoma	1.12055	0	4	-0.557405	0.66334	1.61771	-1.15416	-0.308082	1.56267	0.486933	-1.9682	-0.234072	0.3835	0.782916	0.305954	-1.61202	0.446463	-2.18091	0.587424	1.04381	0.0476682	0.656243	-0.0833369	-0.801359	-0.453981	-0.708329	-0.996783	1.22214	0.752462	1.17509	0.681127	-0.723029	-1.48204	-1.0114	-1.38291	1.68325	-0.394267	-0.723704	0.800021	1.25351	0.600551	-0.174972	-0.410504	-0.712032	1.01083	0.811474	-0.715011	-1.54381	-1.00212	-0.721094	-2.37167	-1.05643	-0.781594	-1.27322	-0.665146	0.51959	0.426376	-2.07133	0.678033	-0.16784	1.8815	0.631747	-0.728467	1.20679	-2.10561	-1.00562	2.07546	0.357427	-0.900684	0.385009	0.153578	-1.07508	-1.03841
TCGA-A4-A4ZT	KIRP	kidney papillary cell carcinoma	1.4137	0	4	0.175727	-0.675285	-0.220741	0.0762801	-0.303577	0.367788	1.64651	0.6768	2.17366	-0.629852	-1.823	-1.17536	-0.716176	-0.65291	-0.71794	0.666133	0.465656	-0.88616	0.667615	-1.05619	0.801492	-1.24212	-0.864872	0.166398	-0.688776	-0.646106	0.0969329	-1.51141	-0.605742	0.207511	0.968237	0.365572	-0.383666	-1.23657	-1.61109	0.282342	0.726639	-1.41745	0.528186	-0.0149304	-1.72792	1.25572	0.0682979	-0.756393	0.581468	-0.0994506	-1.12026	-0.0800544	-0.530561	-0.686331	0.426412	-0.804264	-1.0237	0.604361	-0.328893	0.0620486	0.117101	-0.146887	-0.728477	0.242745	-0.22784	0.524715	0.41368	-0.250143	0.565798	-0.443549	-0.100169	-0.083866	0.0175736	0.747431
TCGA-DA-A1I2	SKCM	skin cutaneous melanoma	10	0	4	0.0158974	0.922576	-0.457769	-1.84036	-0.714209	1.29539	0.0127749	-0.701095	0.695108	-0.343975	-0.371091	0.270114	-0.449997	0.223991	-0.268756	1.18461	1.85593	-0.492067	0.762854	-1.32108	-1.02148	-0.607615	-0.287293	-1.10583	0.832403	-0.734452	0.00593408	0.37575	-0.679668	-2.08402	-1.69003	-0.93442	0.0600425	-0.110567	-0.234512	1.29049	-0.115348	0.411191	0.960033	-0.385586	-0.854998	-1.22137	0.690683	-0.663231	-0.41075	-0.384824	-1.45937	-1.27507	0.946299	0.277245	-0.533777	0.373513	-0.192472	0.992057	-0.480371	0.647953	-0.333447	1.40279	0.192311	-0.652913	-0.220464	-2.27787	-0.13123	1.69002	1.25585	0.784728	0.705155	0.296799	0.850329	0.198833
TCGA-AK-3450	KIRC	kidney clear cell carcinoma	4.87397	0	4	0.313817	-0.094217	-0.511101	-0.0858624	1.10596	0.560363	0.150018	-0.150033	-0.465076	-1.88957	-0.886422	0.0726809	0.637615	0.110591	-0.208738	1.18461	0.804684	-0.238675	-0.935814	0.158123	-1.13774	0.447974	-0.157374	1.44243	0.716701	-0.734452	-1.12954	-0.478101	-1.33341	-0.537865	-0.296042	-1.06847	-0.230443	-0.674303	-0.603543	0.684981	-0.658888	-0.512572	1.42399	0.583101	0.664475	1.25114	0.199677	-0.279472	0.930207	0.597791	-0.518586	0.432513	0.0437003	-1.01058	0.00144307	-0.491407	-0.201841	0.442627	0.768231	-1.42181	0.284534	-0.344693	-0.303914	-0.0251284	-1.073	0.7335	1.45112	-1.98139	0.776992	-0.103253	-0.977638	-2.1882	0.63341	0.0413799
TCGA-HT-7854	LGG	brain lower grade glioma	3.29041	0	4	-0.789442	-1.8933	0.890332	-1.56721	-3.02224	-0.88146	-0.154933	-0.652655	-0.554118	-0.662391	-0.443151	-0.000884874	-0.704011	-0.360321	0.508944	0.0177268	1.23717	0.108298	-0.610295	-0.317625	0.169686	1.47604	1.75418	-0.333617	0.820224	0.24228	0.99586	-1.30322	-0.237651	-0.969251	-1.65416	-1.53902	2.45016	-2.70148	-1.28851	0.573828	-0.32376	-1.05715	-0.919869	-1.40307	1.10804	1.22658	-0.176029	-1.90888	-0.306128	0.811821	-1.04107	-1.44905	1.77969	-1.76082	2.00108	0.505706	0.227387	-0.605933	0.301537	1.38318	1.62826	0.570599	-0.125435	0.634252	1.36967	1.42704	0.831867	0.0753772	-1.08874	0.204911	-1.18686	-0.0223063	-1.06635	0.783065
TCGA-CR-6491	HNSC	head & neck squamous cell carcinoma	1.89863	0	4	-0.707213	0.527462	-0.788128	1.81689	-1.09974	-0.166359	-0.984585	-1.24333	1.30732	0.486927	0.0512499	-0.368525	0.996098	1.07579	-0.933371	-0.929895	-1.50264	0.0888568	0.278129	-1.10742	0.736005	-0.129431	-0.0439703	-0.0440903	-0.228403	2.29334	0.833219	1.26325	2.15611	-0.68806	-1.3622	0.382163	0.832541	0.237279	0.579066	0.947707	1.22683	-0.651252	-0.931106	0.23425	1.60888	-1.6496	0.434984	1.52365	-0.192507	-0.729903	-0.679635	0.983742	-1.06535	0.306208	-0.929252	0.260205	-0.622285	-0.606707	1.64645	0.355524	-1.06699	-1.25647	3.00605	0.205655	0.0979317	1.39999	0.183889	-0.22585	1.52408	1.53542	0.834115	0.499066	1.1935	1.74353
TCGA-WY-A85B	LGG	brain lower grade glioma	3.81644	0	4	-0.820069	-1.35235	1.6192	-1.7903	-1.82832	-1.14667	0.662332	-1.15883	-1.71823	0.665891	-1.32506	-2.6285	-2.06496	-0.59318	0.721217	-0.387683	1.43053	1.04766	-0.178165	0.186499	0.991956	1.54389	0.334376	-0.110449	0.86894	-1.02709	0.702251	-1.47922	-1.73581	-2.22781	-2.19887	-1.17627	1.92665	-2.17924	-2.12916	-1.36164	-0.183707	-1.23223	-1.12215	-2.0364	-2.36118	1.23149	-2.09182	-2.10264	-1.06998	0.815869	-0.634456	-2.36757	1.42148	-1.96639	1.08676	-0.210025	-0.056618	-1.55467	0.182456	1.3122	2.43255	-0.0836828	-0.124083	-0.521037	0.541719	1.21646	0.177975	-0.114105	-2.13839	0.467801	-0.860402	0.648568	-1.29939	-0.673787
TCGA-CV-7242	HNSC	head & neck squamous cell carcinoma	3	0	4	-0.682911	0.864255	0.662192	1.31076	-0.0281057	0.178118	-1.45694	-0.353863	-0.453636	0.872745	0.192698	-0.547409	0.249796	-0.115343	0.558854	-1.06232	-0.630708	0.306662	0.819713	0.272145	0.74569	-0.0321297	0.416952	0.120327	-0.588906	1.75988	0.825677	0.56661	1.91846	0.830491	0.262217	0.656294	-0.0859982	-0.33049	-0.620641	0.532631	-0.235393	-1.61003	-1.13981	-0.230886	0.453233	-1.46069	0.43067	1.04719	0.436348	-0.334732	-0.163001	0.981985	-0.227762	1.2546	1.22168	-0.0834973	0.655444	-1.33025	0.615001	0.445764	-0.69906	-0.295534	1.68369	1.49969	1.23014	2.08361	1.10305	0.561228	0.599679	0.568575	0.336311	-0.791173	1.53265	0.882509
TCGA-DU-A5TW	LGG	brain lower grade glioma	2.08219	0	4	-0.853027	-0.856354	1.50809	-1.66549	-2.52022	-0.282153	-1.53885	-0.785121	-1.1393	0.711213	-0.567674	-1.53445	-2.06782	-0.173341	0.0389127	-0.067228	1.25586	0.568523	-0.724013	-0.117389	0.496196	1.32304	0.121181	-0.689503	0.460938	-1.56055	0.734427	-1.67008	-2.20903	-0.936652	-1.23088	-0.767641	1.74709	-2.24804	-1.33548	-2.02389	0.709966	-0.851669	-0.191025	-2.06755	-0.607557	1.20268	-1.0891	-2.22917	-1.18922	0.489005	-0.752453	-2.60499	1.38639	-2.05858	0.199928	-0.147705	-0.618186	-0.461998	-0.225572	1.23802	1.9747	-0.634965	-0.462111	-0.893312	0.564462	1.21014	0.487179	-0.653399	-1.67771	0.697099	0.284006	0.772943	-0.33769	-0.43595
TCGA-VT-A80J	SARC	sarcoma	2.18082	0	4	-0.316379	-1.95528	0.533307	-1.72376	0.692753	-2.63124	-0.821571	-2.46603	2.08683	0.6043	1.91191	0.522249	1.45046	-0.246921	0.5001	1.30954	1.36672	0.546446	0.654821	1.8406	-0.00878802	0.328268	0.500529	-0.0440903	1.04554	-0.534017	-1.10063	1.57868	0.839526	-1.54443	-0.826031	-1.56541	0.0480719	1.06309	1.1338	1.42652	0.526563	1.01659	0.372464	0.415943	2.78835	0.906714	0.28125	-0.72378	0.0403608	0.350366	-0.710463	-1.0964	1.27819	1.33336	0.821472	0.454717	0.161217	0.46739	2.24449	-0.126016	0.721687	-0.157421	0.228818	-0.239427	-0.322499	0.256406	0.211768	1.10538	1.34507	-1.04089	1.69174	0.938778	0.163306	1.52226
TCGA-OD-A75X	SKCM	skin cutaneous melanoma	10	0	4	-0.263779	-0.551621	0.24591	-1.47383	-0.940764	0.604356	-0.255418	-1.06727	-0.0140637	0.830909	1.01578	0.431707	0.394334	0.967582	-0.256752	1.36576	2.06541	-1.37845	1.40252	-2.18992	0.253158	-1.06595	0.212765	-2.04119	0.509655	0.641761	0.0469087	1.95236	0.0115757	-0.38667	0.188099	-0.340193	0.314616	0.00782535	-0.46201	1.31614	0.0647209	-0.478017	1.39188	-0.0689194	0.248407	1.22756	0.479692	-0.0907246	0.430723	-1.21564	-0.365509	-0.651201	-0.587486	0.182229	-0.807951	-0.404537	0.283017	0.00850005	-0.0416967	0.518478	-1.46359	1.89906	1.3051	0.270219	0.405264	-2.0055	0.952676	0.740993	0.385662	1.21996	-0.090249	1.23778	0.671018	-1.29614
TCGA-J8-A3YG	THCA	thyroid carcinoma	1.85753	0	4	0.483934	0.784866	-1.1496	0.688029	0.778355	0.0594185	-0.187696	1.21875	-0.148483	-0.090637	0.352131	0.504644	-0.44141	0.0647121	-0.909364	0.629277	-0.518558	-0.133232	-0.415552	0.152963	0.293741	-0.174881	0.923916	0.299285	-0.350195	0.445489	1.09867	-0.6107	0.63657	0.494902	1.17515	0.496039	0.0927619	-0.360179	-0.479108	1.20266	-0.795606	2.16381	-0.0674109	-0.308755	-0.411895	0.00146165	-1.51845	0.690155	0.393599	0.47079	0.17717	0.504565	-0.302329	1.00452	0.568983	-0.437271	0.0563984	0.342801	0.00908791	0.418038	-0.324314	0.536656	0.715578	0.403469	-1.63296	0.374553	1.03547	0.3264	1.78045	0.0340334	0.881911	-0.446942	0.237179	0.0380651
TCGA-61-2097	OV	ovarian serous cystadenocarcinoma	5.05205	0	4	1.33884	0.133874	0.217763	0.58887	0.152109	0.560778	-0.0762234	0.157392	-0.151367	0.589192	0.38551	0.801422	0.253373	0.0811594	-0.0703823	0.61491	0.167878	1.71993	0.477136	0.515153	0.883119	-0.0762993	0.356897	0.0527005	0.333057	0.288226	0.845034	-0.132543	0.686345	0.464703	0.758949	-0.19174	0.682511	0.38646	0.00675917	0.508535	-0.0503229	-0.158271	0.911872	-0.395968	0.733667	0.379932	0.776178	-0.363824	-0.821361	-0.100969	0.0251561	0.427826	0.856137	0.482464	0.718199	-0.506515	2.28745	0.580371	0.916207	0.946084	-0.30544	0.268623	-0.313379	1.02713	0.895766	-0.469606	0.498162	2.04955	-0.0655254	1.9356	0.0360056	-1.48969	-0.101295	0.316508
TCGA-02-2485	GBM	glioblastoma multiforme	1.28767	0	4	-0.967881	-1.35916	0.291834	-1.66549	-1.76267	-2.29975	-2.91727	-0.626277	-0.954873	0.866934	0.550049	-1.24371	-0.536576	0.0759655	0.538006	0.847286	1.40217	0.894078	-0.387123	-0.179714	0.39566	1.76922	2.28066	-0.300649	0.978553	-1.56055	1.09239	-0.601157	-0.568305	-1.83482	-1.51566	-0.951652	1.3353	-1.01262	-0.137624	0.272238	0.0963996	0.0965129	0.0401496	-0.918208	0.633774	1.7861	-0.578481	-1.03509	-0.419749	0.805243	0.330778	-1.43792	1.62471	0.0384699	-0.144367	-0.0488753	0.912512	-0.0998382	-0.412074	1.6215	1.66723	0.764894	0.489775	0.411711	0.712596	2.83578	0.370594	0.591999	0.199314	-0.234698	0.0693729	1.50915	0.877192	-2.23174
TCGA-TM-A84I	LGG	brain lower grade glioma	2.33973	0	4	-0.595689	-1.29825	1.05625	-1.91206	-2.49512	-1.36871	-1.45694	-0.792267	-1.09145	1.16327	0.785272	0.163852	-1.64208	0.00584806	0.237918	0.474984	1.9655	1.21248	1.22483	-0.492838	1.19257	1.81275	2.111	-0.823912	1.03336	-1.56055	0.169581	-1.12864	-1.19151	-3.21858	-0.332863	-1.05772	2.15728	-1.98175	-1.2034	-1.54819	-0.718911	-0.918475	-1.84617	-1.50897	-1.19683	1.70654	-2.05024	-2.10264	-0.821361	-0.195587	-0.0811472	-2.37577	1.41807	-2.21541	0.248781	-0.641226	-0.992546	-0.194247	-0.537285	1.77843	2.26268	0.189032	-0.203858	-0.00864391	-0.473706	1.22547	0.784557	-0.565946	-0.54777	1.01987	0.138813	0.921189	0.0464514	-1.9475
TCGA-05-4430	LUAD	lung adenocarcinoma	2.08493	0	4	0.585804	0.696927	-0.327404	0.134096	1.19349	0.542516	-0.0162919	1.25088	1.66285	0.292856	0.394935	0.878132	0.40292	1.12426	0.934121	0.234487	0.441808	-0.238675	-0.691319	0.675094	0.867901	0.417248	1.36782	0.195562	1.04554	0.405711	-0.482217	0.565104	0.405921	0.711295	1.11338	0.394984	-0.191339	1.143	1.0977	0.709077	0.144751	1.00277	0.576347	1.71376	0.152638	0.11736	0.502046	0.142287	-0.940607	0.132289	1.68615	0.822064	0.333682	1.11402	0.860437	0.756873	-0.166706	0.304883	0.907451	0.647953	0.120754	1.22956	0.788592	0.542213	0.278028	-0.0330965	0.795539	0.802534	0.630737	-0.32963	0.462566	0.431225	-0.6399	-1.16189
TCGA-K1-A3PO	SARC	sarcoma	4.44384	0	4	-0.284087	-1.03712	-0.60295	-1.0248	2.00703	-0.309545	0.163103	-1.64394	1.01547	-0.533398	1.02364	1.72823	1.57353	-0.991378	1.34666	1.51568	1.39573	2.16147	-1.37647	0.191143	0.937076	1.12844	0.443977	1.05028	1.28912	-0.129957	0.412915	0.690168	-0.924128	-0.341072	-1.07435	-0.7739	1.14617	0.803581	0.857858	0.556727	-0.523836	0.531442	3.31031	1.11884	0.929329	0.525624	-0.578481	-1.091	-0.759488	0.115591	0.0161204	-1.07941	0.877581	-1.33812	0.97019	0.00463139	1.71827	1.41225	1.49585	-0.126016	0.885467	1.04814	-0.332308	0.680958	0.512215	-0.642766	-0.397349	0.332878	0.703017	-0.176278	1.2733	-0.196935	0.943006	0.332253
TCGA-2G-AAHT	TGCT	testicular germ cell tumor	1.48493	0	4	-0.707213	-1.0591	-1.14367	0.191589	-1.67578	-0.391307	0.379456	0.117105	-0.823686	1.58511	0.00883905	1.73011	-0.857136	-1.29003	0.217702	-0.03537	0.118893	0.582692	1.13102	0.458915	-0.133305	-0.981456	-1.68948	-1.23897	-0.824573	-1.56055	0.467464	-1.15495	-0.234847	-0.769258	-0.347829	0.293929	-1.01252	-0.431288	-0.708506	0.609583	0.85002	-1.21519	-0.855653	0.483429	-1.31139	1.22232	-0.209364	-1.37066	1.28457	-1.20907	0.195242	-1.04602	0.750866	1.64313	0.728917	-0.444195	-1.26443	-0.971961	0.16582	0.946084	-0.18367	-1.03877	0.153099	-1.10349	0.421245	-1.87203	-1.40269	-0.906041	-2.28543	1.72237	-1.48807	1.72146	-1.20671	-0.363025
TCGA-MT-A51X	HNSC	head & neck squamous cell carcinoma	0.663014	0	4	-0.0828433	0.586393	0.599972	1.56108	-0.673017	-0.488009	-0.563566	-0.449784	-0.98973	-0.146418	0.496642	-0.047225	0.314909	0.352973	0.126096	-0.751865	-1.16581	-0.492067	1.05994	0.207137	0.991034	-0.199206	0.239289	0.624443	0.174119	2.20083	-0.0908464	1.80871	1.99592	-0.438668	-0.563768	0.689099	-0.403617	0.523912	1.10245	0.786807	0.918379	0.0011418	-0.146075	0.561298	1.40038	-0.96305	0.165558	1.62345	-0.141883	-0.448071	0.00017485	0.699048	-0.786574	0.839919	-1.75593	0.335114	-0.646294	0.165591	0.871551	0.445764	-0.587336	-1.12538	-0.226844	-0.0416129	0.689239	0.708699	1.10559	-0.530317	1.18244	1.03739	0.753853	0.914907	1.45743	1.59933
TCGA-HT-7879	LGG	brain lower grade glioma	0.306849	0	4	-0.41492	-0.614827	1.3792	-1.6476	-2.24925	-0.406248	0.466057	-0.707809	-1.19285	0.733293	-1.13068	-1.33702	-1.67499	-0.0261809	0.205066	0.197007	1.76247	1.03972	-0.202331	0.470266	0.688504	1.54901	1.00499	0.0704525	1.19169	-1.56055	0.931256	-0.370617	-2.08354	-1.95062	-1.82805	-0.697392	2.04396	-1.51954	-1.09226	-1.2637	-0.363775	-0.930454	-0.455913	-1.62214	-1.04012	1.19646	-2.13692	-2.2655	-1.04973	0.698481	-0.745543	-2.39217	1.70902	-2.52059	1.5649	0.40121	0.995664	-0.558728	0.374212	1.55558	2.26877	-0.253398	-0.0767594	-0.199589	0.936949	0.94003	0.404387	0.000880112	-1.38577	-0.259526	-0.00637989	0.681232	-0.285307	0.512081
TCGA-ZB-A96K	THYM	thymoma	3.80274	0	4	0.854128	0.253569	-0.94516	0.227118	1.48505	-1.77897	0.818653	-0.927083	0.654548	0.93085	1.47406	-1.12726	-0.33408	-0.565479	-0.575161	0.766079	0.623568	1.68137	-0.853368	2.33745	0.465297	1.23855	0.267315	-0.996783	-0.481121	1.13175	0.619296	-0.0335966	-0.783004	0.346307	-0.577547	0.322586	0.731989	-0.867835	-1.10413	0.39505	-0.640547	1.01659	0.770598	-0.182089	-0.264347	0.930942	-0.560912	0.346067	0.788462	-3.13483	0.502458	-0.886103	0.196733	-0.16463	0.97019	0.685111	0.359142	0.876754	0.572973	0.767749	1.27696	0.425463	0.457324	0.208402	-1.61821	0.323145	0.319905	-0.32302	-0.0819014	-1.647	0.901751	0.506604	-0.0939081	1.00018
TCGA-A6-2685	COAD	colon adenocarcinoma	3.10411	0	4	-0.615996	0.805324	0.296279	0.239069	0.875542	0.654575	0.662332	0.7732	-0.0118456	-0.00115522	0.275163	1.17365	1.06694	0.19629	1.27401	0.0477109	0.493371	-0.492067	-0.0857693	0.272145	0.280828	0.0146004	-0.267925	1.5033	0.777597	-0.612341	1.05669	-0.215919	0.856001	0.649097	-0.766167	1.45418	0.631436	0.923805	0.814638	-0.0402349	0.149753	0.444364	1.88152	0.623593	0.0362488	-0.234231	0.663623	1.38167	-0.0901349	1.16449	0.657661	0.280793	-0.418029	0.639645	0.493377	0.527108	0.674182	1.11819	0.0108391	0.129532	0.679068	1.06102	-0.318787	-0.34795	-0.569594	0.0395047	-0.114333	0.0186946	0.0220015	-0.132463	0.442726	0.0643797	0.128384	0.0239773
TCGA-B9-5156	KIRP	kidney papillary cell carcinoma	3.66575	0	4	0.340084	0.194943	-0.382216	0.118269	0.509964	0.800667	0.557752	1.14153	2.66165	-0.846003	-1.62351	-0.196494	-0.389176	0.467238	0.724376	0.965973	0.457922	-0.88616	1.07274	-0.579	0.951373	-0.72476	-0.199563	-0.134118	0.0036103	-0.263277	-1.12954	-1.31151	-0.0445091	0.615898	0.933316	0.266779	-0.729215	-0.486635	-1.07279	0.735505	0.841683	-0.146292	0.386912	0.852008	0.114147	1.37849	-0.584481	0.0875832	-0.0541361	-0.0564422	-1.43598	0.481133	0.0602707	0.0995765	0.616921	-0.69788	-1.78425	0.421733	-0.405945	-1.42181	-0.399202	0.407906	0.000310928	0.816955	0.00511736	0.652782	0.4593	-0.731135	0.796191	-0.677228	0.862973	-0.253469	0.0451083	1.15598
TCGA-24-1424	OV	ovarian serous cystadenocarcinoma	0.50137	0	4	1.4497	0.423034	-0.807387	0.78202	0.127651	0.423817	0.390543	0.212067	0.822493	1.40266	0.0768535	0.63417	-0.0092277	0.784931	-0.352149	0.422512	-0.114431	-0.133232	0.38474	0.650329	0.449617	0.344912	0.70972	-0.631598	0.527924	-0.340521	1.29374	0.161785	0.546133	0.408705	0.936642	-0.31787	0.591535	0.621044	0.310248	0.0608134	0.68329	0.0320107	-0.0144333	0.907035	0.646146	1.04553	0.333802	-0.997464	-0.38375	-1.06942	0.388182	0.375105	0.326372	0.027167	-0.33604	0.214252	0.953503	0.504535	-0.210687	2.006	-0.44791	1.21669	0.343747	-0.319102	0.447061	0.015154	-0.195436	0.324781	-0.0666548	0.0252704	0.266871	-0.115274	0.168678	-0.00336979
TCGA-EA-A3HQ	CESC	cervical & endocervical cancer	3.11233	0	4	1.34317	0.433416	-0.408882	1.13602	-0.0647923	0.349526	-0.746557	0.630759	-0.431645	0.0453288	-0.429367	-0.931398	-0.624587	-0.0660007	-0.680034	-0.505745	0.0241456	-2.51855	1.31581	-1.03179	0.807026	-0.0647768	-1.10945	-1.23897	-0.325836	0.349127	1.13563	1.25321	1.56442	0.822491	0.84827	0.0948348	1.42548	0.412117	0.137369	-0.100864	1.23683	-0.104826	-0.263268	-0.809191	-0.327123	-0.760064	0.531852	0.941958	-0.165507	-1.34366	-1.66985	1.30241	-1.18266	0.106288	1.63718	-0.531065	-0.736005	-0.696473	0.3926	-0.0203442	-0.71349	0.109442	1.16177	0.969436	0.728577	0.796181	0.353698	-1.44857	-0.490737	-0.0404519	0.486013	1.12471	1.3661	1.51895
TCGA-S7-A7X0	PCPG	pheochromocytoma & paraganglioma	1.49589	0	4	-0.401603	-2.70032	-0.940716	-0.950515	0.0105117	-2.59388	0.150018	-1.70855	1.11751	-1.65715	-0.225442	0.719682	0.79861	-0.496227	0.852624	0.459992	0.352861	-0.429461	-1.50014	-0.187402	-0.986842	1.35569	-1.03668	1.06744	0.467028	-0.430254	1.01446	-0.142588	-0.0157656	0.108314	-1.13241	-0.799767	0.506943	-0.655243	-0.498106	0.496876	-1.65093	-0.443463	-0.0561733	0.319386	1.02739	1.0308	-1.70199	-1.83121	-0.442249	1.04508	0.477477	-1.74019	1.6018	-1.35483	-1.59724	-0.453008	0.0388311	0.354409	0.998513	-1.42181	1.06082	-0.450034	0.758845	-0.793031	-0.833285	0.122928	-0.800329	0.715081	0.0536242	0.280857	-0.407689	-0.76856	0.793245	-0.367168
TCGA-WZ-A7V5	TGCT	testicular germ cell tumor	2.90685	0	4	-0.473179	-0.726888	-1.44736	0.219043	-0.89378	-1.15165	0.455569	-0.212381	-1.25337	1.59092	0.192698	1.98036	-0.527274	-0.858068	-0.0337401	-0.686274	-0.0435311	-0.279534	-0.635882	0.158123	-0.192242	-0.411732	-1.30162	-0.405048	-0.393431	-1.56055	-0.444058	-1.30322	-0.646193	-0.877454	0.452025	-0.273187	-0.848921	-0.22456	-0.42544	0.236482	-0.152028	-0.418122	-0.820335	-1.17466	-1.16476	0.843199	-0.104652	-1.83121	1.1102	-1.47774	-0.0077979	-0.183739	0.894639	1.47324	1.171	-0.0967166	-1.21524	-0.717366	0.192088	-1.42181	-0.422947	-1.13124	-0.272815	-0.750446	0.870565	-1.21086	-0.921983	-1.32063	-1.50944	1.1075	-1.51512	2.79939	-1.72718	-0.236234
TCGA-B6-A40C	BRCA	breast invasive carcinoma	5.92877	0	4	1.34517	-0.0285682	-1.49181	0.702886	0.533134	0.809797	0.0966789	0.366978	-0.19405	0.942471	0.752285	0.305954	0.707738	0.228319	-1.05783	0.345678	0.0209229	0.568523	-0.814988	0.191143	-0.332162	-0.00140307	0.422457	0.236561	1.31348	0.654095	-0.056659	0.244658	-0.477062	0.822491	0.769164	1.09332	0.654579	1.1397	1.36985	-0.466192	-0.405458	1.19628	1.0692	0.500041	0.0385399	-0.318733	0.0337863	0.263386	0.146107	0.732888	0.577934	0.191753	-0.436208	-0.11412	0.440121	1.15282	0.526031	0.42715	0.651776	0.186815	0.310714	-0.125819	0.20448	0.367752	0.361623	-1.37811	0.130665	0.595238	-0.478314	0.219516	0.298435	0.83199	-0.485437	0.612353
TCGA-FE-A234	THCA	thyroid carcinoma	5.68493	0	4	0.322739	0.881965	-1.40737	0.740677	0.313659	0.283951	-0.984585	1.48157	-0.711828	0.109244	-0.683086	-0.476107	-0.589526	0.359032	-0.683193	0.916	-0.438635	-0.374103	0.495616	-0.0797253	0.399811	-0.155677	0.107168	0.287239	-0.23571	-1.02709	0.902096	-0.967057	0.683891	0.485902	1.21648	0.321832	-0.714851	-0.282473	-0.729879	1.69469	-0.705572	2.537	-0.121994	0.285124	-0.712032	-0.546044	-0.89787	0.760309	-0.0676357	1.18625	0.343535	0.655113	-0.233123	0.167394	0.398579	-0.410832	0.0686956	0.557156	0.244624	0.931593	-0.359018	1.59591	1.21721	0.323794	-1.69074	0.31548	1.94619	0.383083	1.17736	0.185925	0.97029	-0.866553	-0.332318	0.304906
TCGA-06-2563	GBM	glioblastoma multiforme	2.55342	0	4	-0.473179	-1.03712	1.00144	-1.40642	-1.28639	-1.69675	0.368268	-0.949288	-0.50741	0.835558	-0.264829	-0.956925	-0.0650394	0.475029	-0.505035	1.32203	1.06379	-0.238675	-0.370065	-0.492838	0.244396	1.60791	1.49794	0.377563	1.02118	-1.56055	0.981532	-0.11195	-1.05105	-1.98862	-1.20695	-1.21737	1.40553	-0.217962	0.049979	0.369399	0.558242	0.290019	1.59416	-0.659683	0.0289172	1.67413	-0.958619	-0.60811	0.312602	1.28592	-0.270367	-2.12212	1.32547	0.295259	-0.929252	1.83834	0.829946	0.380719	0.335686	1.05623	1.87789	0.480474	0.228818	0.671342	1.19142	2.76092	0.831867	1.66897	-0.784376	0.388934	0.361562	1.31693	1.37013	-2.75879
TCGA-ER-A19H	SKCM	skin cutaneous melanoma	10	0	3	-0.10385	0.452958	-0.399994	-2.52381	0.218402	1.17461	-1.6717	-2.59936	1.39794	-0.375352	0.675318	1.46854	-0.765547	-0.279816	0.707318	1.35951	2.57588	-0.102917	0.877993	-0.806065	-2.23164	-0.267701	1.28174	-0.823912	0.814134	-0.140981	-0.566805	0.945821	-0.528275	-1.77083	-1.96559	-1.10199	0.458262	0.38536	0.41901	0.673322	-0.00697305	-0.395086	1.32606	-0.134329	-1.10931	-1.28848	0.0114322	-1.52424	-0.433249	-1.87458	-1.49923	-2.16606	-0.269675	0.538978	-0.503036	-0.138892	0.545941	0.52775	-0.16428	0.820847	0.486672	0.897155	0.350508	0.391105	-0.553613	-1.66676	0.416214	0.94505	-0.0463259	1.50183	0.815177	-0.679361	-0.367911	-1.10305
TCGA-CV-5441	HNSC	head & neck squamous cell carcinoma	7.90685	0	4	-1.18261	0.463034	0.706635	1.26005	0.0150171	0.0743596	-0.7961	-0.676635	0.666906	1.11679	0.798623	0.299666	0.890199	-0.365515	-0.847451	-0.638175	-0.62813	0.194629	0.617863	-1.00821	1.36228	0.281538	-0.297202	-0.184839	0.564461	2.16074	0.773642	1.46567	1.61244	0.459103	-1.46292	1.22492	-0.321419	0.800648	0.741972	0.362404	0.113073	-0.184072	-0.648559	0.859276	0.691052	-1.25378	0.276152	1.66396	0.314852	-1.2455	-0.372419	0.614694	-0.615412	1.15393	-0.389213	0.848778	-1.57748	-0.256929	1.64996	0.355524	-0.472873	-0.886612	-0.975913	0.198786	0.392971	0.763262	0.233733	0.35879	1.02376	-0.0521359	0.545533	0.604597	1.83016	1.24714
TCGA-FG-A60J	LGG	brain lower grade glioma	1.23014	0	4	-0.760479	-1.98276	1.49772	-2.05612	-2.52601	-0.768571	-0.0610407	-1.73607	-1.50687	-0.314923	-1.00462	-1.19196	-2.13651	-0.342142	0.322574	-0.104708	1.50723	0.994973	-0.0246457	0.179276	0.17937	1.53749	0.571093	-0.823912	1.6545	-0.583047	1.14493	-1.03763	-1.03682	-0.995251	-1.02202	-0.951652	1.89632	-1.74533	-2.02187	-1.86688	-0.628876	-1.25066	-0.910236	-2.41329	-1.01858	1.23182	-0.924695	-2.16235	-0.780863	0.990432	-0.482974	-2.82495	1.5633	-1.06519	-0.212745	0.24132	0.237342	-1.4502	-0.17829	1.45593	2.01853	-0.613897	-0.37152	-0.60346	1.24244	1.25208	0.658678	0.141777	-2.22337	0.247266	-0.682744	0.0405096	-1.14761	0.204634
TCGA-DB-A4XF	LGG	brain lower grade glioma	2.79726	0	4	-0.73318	-1.03895	0.644415	-1.59773	-2.64186	-1.10309	-0.255418	-0.566806	-1.09145	-0.455537	-0.175413	-1.92554	-1.37089	0.256886	0.319416	1.24707	1.62518	1.02341	0.18289	0.062674	0.716175	1.75258	2.23912	-0.405048	1.20996	-1.56055	0.620804	-0.705125	-1.93947	-1.54443	-1.59192	-1.05772	1.73273	-1.88681	-1.61717	-1.49144	-0.692234	-0.443923	0.134867	-1.3117	-0.692329	1.30123	-2.13692	-2.54653	-0.966481	1.12199	-0.515928	-2.59433	1.85865	-3.06419	0.943686	0.734211	0.617967	-0.665519	-0.505763	1.34071	2.16527	-0.36225	-0.0848721	-0.335586	0.667111	1.31611	1.20274	-0.554609	-1.00291	0.203451	-1.52234	0.288004	0.0289904	0.437498
TCGA-S9-A6WH	LGG	brain lower grade glioma	3.2137	0	4	-0.659607	-1.70747	0.952552	-1.35219	-1.5374	-0.17051	0.251102	-0.771021	-1.04804	-0.504345	-0.641932	-1.29866	-2.84088	0.0681747	0.150103	-1.6214	1.71671	1.17986	-0.0672901	0.417124	-1.15203	1.60214	-0.864872	-0.269795	-0.0877335	-0.734452	1.0949	-1.39986	-1.57036	-1.24606	-1.77555	-0.987888	2.71112	-2.26222	-1.58145	-2.24076	-0.612203	-1.67085	-1.23613	-2.52646	-1.81347	1.18828	-0.882379	-2.16235	-0.38825	0.746549	0.22288	-2.52304	1.40345	-1.3141	-0.41663	-0.136374	-1.95682	-1.72104	-1.62915	1.4758	2.23954	-0.218285	-1.13276	-0.918039	0.447061	1.05547	-0.124471	0.143396	-1.70934	-0.415799	-0.439253	0.772943	-1.2	-1.85385
TCGA-57-1586	OV	ovarian serous cystadenocarcinoma	1.86027	0	4	1.55856	0.211432	0.154061	0.661866	-1.63974	0.551647	-0.500538	0.709413	-0.00772618	0.169674	-1.08552	-0.906624	-1.19129	-0.183729	-1.24104	-0.991112	-1.31263	-0.56423	0.0108912	0.274209	0.440855	-0.411732	1.50095	-0.752904	-1.55898	-0.15256	0.831459	-1.17535	0.592052	0.443703	0.959685	-0.436459	0.737575	-0.886529	-1.19675	-0.711817	-0.802276	-1.49531	-0.724012	-1.14558	-2.68698	0.678518	-0.0736703	-0.575538	-0.688616	-1.2541	-0.908188	0.693775	0.750379	0.0621355	0.26465	-0.898687	-0.325398	-1.57788	-0.785079	1.49438	-1.29792	-0.82926	0.266677	-0.798526	-0.139943	-0.654491	-0.127851	0.106148	-0.634733	0.296923	0.319177	-0.54996	0.274788	-0.227947
TCGA-FP-7829	STAD	stomach adenocarcinoma	1.6274	0	4	-0.967881	0.75311	1.11107	0.538806	-0.0615742	0.399745	0.567541	0.837467	-1.63648	1.23416	0.57361	1.22521	0.75067	3.26847	-0.885357	-0.254004	-0.312949	0.819642	1.02725	0.202494	1.02378	0.0338046	-0.203967	0.345229	0.625357	0.404632	0.554692	0.0537975	0.94819	0.751294	0.840431	0.930802	1.2978	0.965591	1.08393	-0.564909	2.18886	-0.0850147	0.0353335	0.401408	-0.466424	-0.309565	0.850692	1.31402	0.700714	1.0385	1.50862	0.93395	-0.349603	0.595846	0.280269	-0.556874	0.122569	0.400839	0.51781	0.186815	0.114665	0.246384	-0.798787	0.296319	-0.257344	0.495855	0.4838	0.883509	-0.23945	0.0851508	1.52852	-0.593931	0.183453	-0.128503
TCGA-FS-A1Z0	SKCM	skin cutaneous melanoma	10	0	4	-0.273766	-1.06277	0.548122	-2.58518	-0.862242	0.938042	-0.308358	-1.91161	0.630148	0.144107	0.830431	1.22521	-0.210293	1.3476	0.745856	1.29705	1.92941	-0.0742501	1.43095	-0.788574	-1.41398	0.140068	0.72073	0.135966	0.546192	-0.534017	-1.44276	0.949839	-0.0364469	-1.66103	-1.80073	0.0831456	1.16931	-0.102136	-0.108177	1.5027	-0.167034	-0.110355	-0.141258	0.229058	-1.12123	0.297101	-0.59358	-0.671165	-0.0361367	-0.33119	-1.68101	-1.12042	0.119242	1.03595	-0.212745	-0.00481097	-0.0876535	0.578824	-0.340275	0.999025	0.380123	2.71252	1.10634	0.0792734	0.12805	-2.30673	-0.43959	1.14587	-0.213474	1.72237	-0.496067	0.72646	-0.742651	-1.33923
TCGA-A2-A0SY	BRCA	breast invasive carcinoma	3.69041	0	4	2.17378	-0.422461	-1.55995	0.809151	1.52496	0.822663	0.123648	0.42453	-0.352869	0.4939	0.478971	-0.147513	-0.108687	-0.443423	0.153262	0.449373	0.124049	1.28926	-0.362958	-0.299464	0.821322	0.817975	1.52697	0.3227	0.935926	0.60337	-0.0184496	0.0738881	-0.220825	0.698895	0.54301	0.176659	-0.658988	1.09388	1.15422	-0.0884271	-0.513833	0.536971	0.110786	0.342228	0.51097	-0.627533	0.0957503	-0.501208	-0.239755	0.763247	1.38424	0.337615	0.0690432	0.329167	0.216379	1.82952	0.643147	0.16946	-0.125754	-0.126016	0.64071	0.697008	0.760197	0.167191	0.12805	-0.656745	0.396784	0.958006	-0.0785133	-0.265368	-0.715209	-0.366538	-0.630498	1.17007
TCGA-CQ-6221	HNSC	head & neck squamous cell carcinoma	2.73973	0	4	-0.760479	-2.87528	0.602935	-1.55267	0.675375	-2.18894	-2.23106	-2.83053	0.94766	0.21732	2.30892	0.66498	1.52273	-0.237399	0.412285	1.11589	1.02705	1.20853	-0.648675	1.37729	1.47019	1.15405	0.427962	1.67532	1.31957	0.260319	-0.660469	1.64849	-0.104099	-1.07049	-0.659504	-1.40289	-0.105949	2.43798	2.81415	1.01922	0.026373	1.85973	-0.25203	1.76463	-0.0526469	0.2935	0.758138	-0.19178	-1.40567	-0.519415	-0.866198	-1.50821	0.911209	1.88085	-1.39202	1.48456	0.552968	0.370659	1.27608	0.884407	0.763697	-0.398534	0.634451	-0.415262	-0.399946	-0.344696	0.72204	0.464058	0.0355541	-0.290197	2.23734	-1.50099	-0.42701	-1.21824
TCGA-HW-7490	LGG	brain lower grade glioma	3.8	0	4	-1.18261	-2.19742	1.24884	-1.31204	-1.25936	-1.15497	-0.363395	-0.918354	-0.98973	-0.0941233	-0.704841	-1.50993	-1.45318	-0.315307	0.268243	0.309447	1.5169	0.980079	-0.289041	-0.146281	0.0507032	1.52533	-0.267925	0.0345258	1.38047	-1.56055	0.834978	-0.830742	-1.15478	-1.48204	-1.59192	-1.79806	1.18128	-2.04919	-1.25892	-1.48833	-0.212051	-0.774727	-0.162128	-1.82979	-0.234104	1.17223	-2.36399	-1.60613	-1.27022	0.678748	-0.623295	-1.68571	1.36933	-2.44323	-0.285359	-0.131339	-0.894462	-0.487534	-0.727289	1.02871	2.34366	-0.225307	-0.010506	-0.243548	0.755623	0.651429	0.789626	-0.426669	-1.0351	0.251647	-1.41592	0.416149	-0.54185	0.439155
TCGA-W2-A7HE	PCPG	pheochromocytoma & paraganglioma	1.38356	0	4	-0.244171	-2.7791	-1.3807	-1.34295	-0.429727	-1.35709	0.577329	-1.4898	-0.277959	-1.8152	0.0181851	-0.147513	-0.664657	-0.752459	1.16282	-0.401426	0.546868	-0.649243	-0.648675	-0.405231	-1.77416	0.618251	-1.17351	0.103843	-0.50487	-1.56055	0.427243	-0.457509	-1.17283	0.0545158	-0.846461	-1.02669	-1.42143	-0.984028	-1.00202	-0.273423	-2.07776	-1.31977	-0.250424	0.568566	-1.22249	1.19777	-1.30009	0.941958	-0.192507	0.833072	-0.0673278	-1.50118	1.63933	-0.97717	-0.69745	-0.788527	0.221531	-0.49063	-0.355161	0.31969	0.969488	-1.05282	0.457324	-0.923534	-1.22175	-0.841631	-0.693881	0.562848	-0.630215	-0.437707	-0.222816	-0.815044	-1.53511	-1.17515
TCGA-SR-A6MQ	PCPG	pheochromocytoma & paraganglioma	5.71781	0	4	-0.789442	-2.33116	-1.4044	-1.70341	-0.803029	-1.06822	0.110263	-2.05213	0.209652	-1.3736	0.0933466	0.0808549	-1.33941	0.28199	0.52158	-0.326465	0.434074	-0.88616	-0.623088	-0.369941	-2.23164	1.60727	-0.212725	-0.159056	-0.475031	-1.56055	1.3307	-1.43848	-0.418173	0.196311	-2.12404	-1.26187	-0.777895	-0.919517	-0.59262	-0.174707	-1.59591	-1.44048	-0.0288818	0.556107	0.16501	1.44725	-1.84984	-1.83121	0.3711	1.17764	0.295698	-1.63474	1.46583	-0.767995	-0.285359	0.838706	0.251396	-0.712723	-0.866509	0.597732	1.18746	-1.05047	0.94138	-0.548511	-0.00840526	-0.934659	-1.31567	0.927236	-1.18756	-0.155831	-0.796373	-0.600213	-0.360524	-0.316618
TCGA-FG-8187	LGG	brain lower grade glioma	1.67397	0	4	-0.637303	-1.72289	0.831075	-1.68403	-3.24236	-0.0119671	-0.12297	-0.897108	-1.56708	-0.596151	-0.662156	-1.09657	-1.81524	-0.705714	-0.052693	-0.781224	2.10601	0.376189	-0.846261	0.496579	-0.146217	1.24303	0.420455	-0.631598	1.63014	-1.56055	0.891036	-0.818035	-0.989992	-1.44264	-1.92568	-1.40289	1.28583	-2.88746	-1.36868	-1.14011	-0.230391	-1.34419	-0.512102	-1.90662	-2.17941	1.13884	-0.6828	-3.25809	-0.184632	1.15437	-0.820487	-2.37987	1.68417	-2.72298	0.519133	0.354628	0.911927	-0.971961	-1.13794	1.71095	1.70985	-0.483977	-0.328252	-1.20789	0.836144	0.846686	0.34187	-1.07933	-1.61899	0.638679	-0.933449	0.192524	-1.38602	-0.126017
TCGA-WY-A85C	LGG	brain lower grade glioma	3.90685	0	4	-0.853027	-1.95528	1.16588	-1.60567	-2.05745	-0.271777	0.136933	-0.467529	-0.938079	0.400932	-0.750943	-1.41938	-1.68859	0.0638464	0.556327	0.532454	1.20301	0.86027	-1.28692	0.0998216	-0.238129	1.74682	-0.0579831	0.236561	-0.110265	-1.56055	0.905867	-2.15768	-1.4957	-1.3363	-1.53918	-0.806441	2.12297	-2.73557	-2.05583	-1.64535	-0.250399	-1.05209	-2.00511	-1.79345	-0.948934	1.17911	-1.34433	-1.84958	-1.75531	0.899355	-0.510081	-2.1889	1.52236	-1.16575	0.506338	-0.478188	-0.602376	-0.814097	-0.827108	1.43714	2.25598	-0.732112	-0.418843	-0.467462	0.561389	1.30078	0.210078	0.211415	-1.34398	0.1129	-0.655689	0.505348	-1.22417	0.00906069
TCGA-A4-8098	KIRP	kidney papillary cell carcinoma	2.45479	0	4	-0.29474	-0.627041	-0.115559	-0.36299	-0.0667232	0.354092	1.23698	0.0744209	1.02213	-0.727469	-4.23806	-1.48666	-0.266104	-1.25367	-1.53039	0.940987	-0.301992	-1.07134	-0.62451	-0.996704	-0.389255	-1.97271	-1.22555	-0.485778	-0.694865	-1.02709	-1.27509	-2.37415	-0.818163	-0.422469	0.18905	-0.118588	-0.729215	-1.50488	-1.59314	0.656998	-0.994015	-0.992653	-0.139653	0.171955	-0.924649	0.75382	-0.719743	0.194484	0.177606	-0.483996	-2.56998	-0.605509	1.06717	-0.722006	-0.189481	-1.95592	-2.98216	-0.446521	-0.641481	0.129532	0.498849	-1.03175	-0.391801	-1.03755	0.262047	0.207254	-0.304418	-1.90527	0.7081	-0.252224	-0.515006	-2.15428	-1.07038	0.382804
TCGA-DH-A7UV	LGG	brain lower grade glioma	1.55068	0	4	-0.888316	-1.58283	0.996995	-1.89688	-2.28851	-0.157228	-0.401252	-0.386956	-1.71823	0.532249	-0.901738	-1.31752	-1.82024	-0.320501	-0.246644	-0.245259	1.5053	0.210116	-0.735385	0.0595783	0.118034	1.1342	-0.203967	-0.485778	-0.0189212	-1.56055	0.872685	-0.687546	-1.98294	-1.60223	-1.8575	-0.509045	1.9466	-2.58364	-1.4451	-1.81558	-0.573855	-1.37736	-0.494442	-2.30427	-2.54539	0.907042	-2.23927	-2.85011	-0.682991	0.490523	-1.49711	-2.6839	1.3976	-2.21541	0.493377	-0.0740549	0.191667	-0.781595	0.599241	1.26946	1.81213	-0.0930464	-0.491857	-0.784789	0.833685	0.963028	0.0841996	-0.154592	-1.81505	0.381632	-0.141653	0.476452	-0.474021	0.604066
TCGA-59-2363	OV	ovarian serous cystadenocarcinoma	0.452055	0	4	1.44271	0.0331111	-0.188149	0.697073	-0.394971	-0.331542	-0.107188	0.368417	0.368724	0.760021	-0.856578	0.913343	-0.814919	0.359032	-0.463971	0.545572	-1.10786	0.523281	0.0492712	-0.00078658	0.149394	-0.187684	0.154211	0.249664	-0.210743	0.256002	0.928994	-0.330938	0.0245452	0.5625	0.343462	-0.909533	0.612283	-0.196337	-0.711831	0.781366	0.94839	-0.881617	0.0513873	-0.275531	-1.4221	1.40239	0.164774	-1.00202	-0.780863	-0.956582	0.204809	0.661557	-0.172202	-0.538687	-0.629322	0.0468072	1.2217	-0.674031	-1.24827	1.69264	-1.17487	-0.201898	0.026001	0.962568	0.844134	-0.0939733	-0.515624	0.140157	-1.02663	1.5325	0.106347	1.00411	-0.212777	-0.539538
TCGA-X6-A8C2	SARC	sarcoma	2.93151	0	4	0.0636365	-2.99864	-1.55403	-2.52381	0.421787	-2.20761	-0.722385	-1.81041	-0.12044	1.14235	2.65881	0.836004	1.34957	-0.465064	0.928435	1.70933	1.87462	-0.0215287	0.410327	0.55746	-0.0913379	1.37874	1.93384	-0.333617	1.45354	-1.56055	-0.457908	1.25923	0.0238442	-1.95062	-1.43489	-1.65327	-1.01731	2.16674	2.1972	1.30448	0.73831	1.0857	1.12539	2.03769	0.348758	0.137331	-0.119163	-0.615209	-0.765113	-0.470334	-1.08253	-1.37758	1.42587	2.8854	-1.39202	1.09554	0.338061	1.95936	0.758599	0.731915	1.803	0.419611	0.858901	0.389732	-0.294224	0.646018	1.51617	-0.314923	0.0863762	-0.931355	2.19947	0.786763	-0.455216	0.388605
TCGA-YD-A89C	SKCM	skin cutaneous melanoma	0.575342	0	4	-1.76786	-1.91712	0.617749	0.343072	-1.45502	1.21694	-0.344816	-0.316454	0.880165	1.61649	0.18131	1.22081	-0.336227	-0.611359	1.15777	1.88424	1.44342	0.144544	-0.152579	-1.52281	-0.340601	-2.61189	0.539064	-0.752904	-0.0779901	-0.685885	-0.764539	-0.070262	-0.783004	-1.98862	-1.3926	-0.686533	1.24991	-0.417359	-0.348499	0.556727	0.573248	0.942874	0.179818	0.207255	-0.169036	1.1683	-0.396824	-1.74644	-1.2556	-2.81151	-0.223594	-2.19886	-0.980643	-0.300265	-2.42059	-0.952824	1.44656	0.162495	-1.25527	1.60476	-0.144704	2.36139	0.135522	-1.13783	1.33156	-2.81629	-0.790191	0.911041	-1.03171	0.49409	0.398537	-0.00974315	-0.909202	-2.40991
TCGA-DV-5575	KIRC	kidney clear cell carcinoma	4.73699	0	4	0.10242	-0.123835	-0.515545	-0.231855	1.20636	0.128314	0.689601	0.0096747	0.470442	-1.21206	-0.559034	1.87221	1.03116	-0.006271	0.749014	1.14713	1.17078	-0.0742501	-0.250661	-0.260201	-0.998187	1.19758	0.29434	2.08911	0.954195	-1.56055	-2.86882	-0.0762892	-0.795904	0.24851	-0.21456	-0.862965	0.170969	0.110456	0.141168	1.25474	-0.508831	0.226899	0.858894	1.01605	1.5571	1.39617	-0.569657	-0.039362	0.374475	0.921113	-0.23635	-0.0929418	0.707491	-0.461332	0.34092	0.580615	-0.248687	1.30082	1.28046	-1.42181	1.17589	0.0813508	0.277494	0.623262	-0.643354	0.900799	1.01266	-0.133539	1.17058	0.913252	-0.0649981	-0.323823	1.64951	0.865935
TCGA-IW-A3M6	SARC	sarcoma	1.88493	0	4	0.701656	-2.87528	-1.2133	-1.58222	0.979809	-3.71364	-0.0610407	-1.37211	0.0648388	-0.0278836	0.968659	-0.0761483	2.98242	-1.20346	0.978976	1.19085	1.35899	0.515307	-0.591816	0.209717	-0.845401	0.485743	0.0871499	-0.184839	1.4779	-0.557144	-0.71351	1.43854	-0.646193	-1.75243	-0.962745	-0.841057	0.379257	1.63159	1.78637	1.11638	-1.53756	1.15942	2.58629	2.25468	0.981566	1.61749	1.2566	-0.665736	-0.116009	0.337717	-1.52262	-1.78002	1.73973	-0.0572519	0.48025	0.461012	1.46998	2.39658	1.44244	0.280455	1.62339	-0.98493	-0.535125	-0.266901	1.37275	-1.29221	2.19034	-0.658257	0.0705648	-0.326709	1.60607	0.262878	-0.0388388	0.11762
TCGA-3B-A9HQ	SARC	sarcoma	5.71233	0	4	0.29857	-1.48579	-1.00145	-2.05612	0.532491	-3.51567	-0.107188	-1.02569	0.127581	-0.931998	0.893262	-0.847394	1.99713	0.158202	1.55388	0.0420889	1.37124	1.13604	-1.42196	-0.676461	-1.18155	-0.936646	0.258307	-0.368276	0.0450195	-1.56055	-1.32285	0.853404	-0.17771	-1.16549	-0.932386	-1.23208	-0.271941	0.485059	0.955222	0.841217	-1.27746	0.699148	4.51114	0.754413	-0.750065	-1.41158	-1.82239	-0.462373	0.624217	-1.97421	-2.06966	-2.12857	2.01509	0.523437	0.898157	0.651118	1.29548	2.60011	-0.219443	-1.42181	1.34697	-0.109433	0.437043	0.260603	-2.56307	-0.0330965	0.34356	1.02603	0.776992	-0.291657	-0.13534	0.495297	0.194198	0.589978
TCGA-QH-A6X9	LGG	brain lower grade glioma	0.158904	0	4	-0.707213	-1.30732	0.259243	-1.74475	-3.09497	-0.0240031	-0.154933	-0.976962	-1.50687	-0.0697192	-0.828304	-2.13618	-2.52505	0.540818	0.342791	-1.10605	1.84691	0.699667	0.511252	-0.110682	-0.223648	2.06369	0.0391058	-0.631598	0.72888	-0.79674	0.897069	-1.27103	-2.03096	-1.38212	-3.4717	-1.26187	1.90351	-2.72685	-1.71562	-1.79459	-0.09534	-1.69296	-1.42556	-2.41848	-1.72178	1.37653	-1.90906	-2.34525	-0.374751	1.3431	-0.0779581	-2.71395	1.82502	-3.06419	0.183145	-0.13008	0.0944609	-1.25674	-0.650237	1.52184	2.57319	-0.790635	-0.159238	-1.12684	0.794346	1.25749	0.57842	0.101289	-1.59132	0.216595	-0.697173	0.54555	-0.641243	0.0944166
TCGA-QH-A86X	LGG	brain lower grade glioma	0.923288	0	4	-0.707213	-1.70747	1.23254	-1.88203	-1.61335	-0.56147	1.26794	-0.740422	-1.81805	0.246372	-1.39535	-2.13618	-2.55109	0.00757936	0.101457	-1.47211	1.61938	0.582692	0.224113	0.431055	-0.456725	1.8454	-0.203967	-0.211889	1.83718	-0.88339	1.09541	-1.41889	-1.4957	-1.51943	-1.89005	-1.23208	1.945	-2.61073	-1.36445	-2.36357	-0.478819	-1.1516	0.175002	-2.7829	-2.00812	1.25637	-0.988503	-2.75866	-0.200381	0.631692	-0.145461	-2.97749	1.63543	-1.93884	0.00144307	0.545364	0.0880196	-1.06869	-0.849873	1.61208	2.35888	-0.117626	-0.209266	-0.827374	1.24121	1.06269	0.696695	0.0931918	-1.83797	1.52374	0.083802	0.445044	-0.747352	-0.996151
TCGA-2J-AABT	PAAD	pancreatic adenocarcinoma	0.873973	0	4	-0.576047	0.163798	0.232577	-0.0910303	1.16002	0.347036	0.557752	0.15931	-0.274157	-0.654256	0.362341	0.121096	2.05724	-0.0149275	1.7352	0.263221	0.449542	0.417377	-0.59608	0.360371	0.357844	0.5664	0.94994	0.845244	0.442669	-0.349926	-0.0536425	-0.355046	0.502667	0.5445	0.471743	1.19588	-0.0245494	0.99748	0.93005	0.451015	-0.290414	0.502416	2.91539	1.31195	0.712589	0.210668	0.310664	0.597869	0.628717	0.61297	-0.134299	-0.0103453	0.519368	0.492707	0.898157	1.44302	1.45593	2.77964	0.433753	0.236512	1.56859	0.206589	-0.0956889	0.860913	-0.364296	0.0083899	0.671351	0.438146	0.666313	-0.520955	0.461664	-0.76856	0.0746577	1.15349
TCGA-FS-A1ZT	SKCM	skin cutaneous melanoma	4.43014	0	4	-0.488825	-0.718033	0.802928	-1.34754	-0.916307	0.977885	-0.031075	-1.81041	-0.187713	0.273101	0.560651	1.59744	0.15463	0.610936	-0.547995	1.22209	1.63808	-0.374103	1.72377	-0.598812	-1.21245	-0.233133	-0.543928	0.0159284	-0.139495	-0.459703	-1.3779	1.3175	-0.295839	-1.53583	-1.09043	-0.0578792	-0.577588	-0.201468	-0.352298	1.16379	-0.57719	-0.287275	-0.0304872	0.552992	-0.103968	-1.0007	0.193403	-0.790969	0.0471106	-2.17028	-1.72247	-1.33833	-0.222401	0.464803	0.248781	-0.449231	0.746794	-0.0456691	-0.729041	1.67878	1.02672	2.73008	1.63907	0.215271	-1.24634	-2.04383	0.453387	0.600096	-0.360293	0.916173	-0.511398	-0.224574	-0.480736	-1.61685
TCGA-HU-A4H3	STAD	stomach adenocarcinoma	2.41644	0	4	-1.11935	0.627614	0.986625	0.470978	-1.11454	0.862506	0.263288	0.729557	-0.891815	0.829747	0.0656617	0.632284	-0.0800656	-0.00973359	-0.0962846	-0.768731	-0.218202	0.653866	0.464343	-0.706798	0.16369	-0.657545	-0.267925	-0.0233796	-0.745409	-0.122911	-1.32285	-0.149118	1.14904	0.890489	0.477681	1.49792	1.06876	0.308754	0.511149	-0.139729	1.96544	-0.385871	-0.37725	0.513539	0.276359	-0.531311	-0.264661	1.5366	0.709714	1.89361	1.40763	-0.00273003	-0.505755	-0.12295	0.384455	-0.53736	-0.345307	0.230593	-0.18617	-1.42181	-0.562374	-1.13358	0.100367	0.086142	0.204269	0.305108	0.0259069	-0.232328	1.6517	0.251647	0.597839	-0.394177	1.22373	-0.043976
TCGA-Z6-A8JD	ESCA	esophageal carcinoma	0.284932	0	3	-0.615996	0.445935	0.351091	1.55753	0.134731	-0.30415	1.03221	-0.0670615	0.45745	1.39337	0.982796	1.5704	1.65654	0.735589	0.444505	-0.20528	-0.369024	0.932367	2.19428	0.72772	1.47895	1.03306	0.936428	2.38329	0.643626	2.00656	0.522516	1.88255	0.998316	0.619698	-0.300555	0.94136	1.00332	1.12723	1.55555	1.58431	0.374839	0.924445	0.00964739	0.507309	1.65195	0.11736	0.489104	1.43888	-0.41075	-0.309433	-0.314483	0.416111	0.412635	1.62901	-0.88771	0.397433	0.0312186	0.943305	1.65521	0.445764	0.324109	-0.066126	-0.291745	0.628757	0.439685	1.63177	1.25174	1.06003	1.68106	1.42004	1.88293	0.0329717	1.58168	0.982781
TCGA-RW-A688	PCPG	pheochromocytoma & paraganglioma	0.10137	0	4	-1.3414	-1.51419	-0.0696347	-2.97148	-1.58181	-1.08109	0.175988	-0.840755	-1.45364	-2.11037	-2.51335	-1.12726	-2.20162	1.07665	0.249922	0.0726977	-0.25623	-2.51855	-1.3452	0.303102	-1.89452	1.19118	-1.05069	-0.333617	-0.797779	-0.512895	1.38876	-2.24256	-2.37623	-0.0614805	-3.4717	-1.93984	-2.15171	-1.51771	-0.994422	-0.337161	-2.38454	-1.78327	-0.496048	-0.235039	-1.28573	1.19089	-1.66003	-2.67932	0.806461	1.01118	0.397218	-3.03812	1.51408	-2.31678	-0.847	-1.67636	-3.12211	-0.849694	-1.20449	0.539927	0.926869	-0.773078	0.825099	-1.91398	-1.51126	-3.26047	-2.20527	0.590379	-2.00811	-0.723964	-2.82934	-0.353975	-1.7527	-1.82071
TCGA-G3-AAV7	LIHC	liver hepatocellular carcinoma	0.989041	0	4	-0.888316	-0.177576	1.76586	-0.0235247	0.569177	0.489392	0.759821	0.314701	0.880165	-0.986617	-1.10751	0.627882	1.14135	0.901793	0.921486	-0.440155	-0.361934	0.726226	0.602227	-0.153505	0.43117	-1.32758	1.04202	0.262344	-0.624226	-1.56055	-2.86882	-0.159163	0.349136	-1.30806	-0.213134	-0.909533	-0.00779061	-0.241054	-0.301954	0.629016	0.309814	0.660907	-1.50744	0.903921	1.24413	0.911952	1.07188	-0.27112	-0.86186	0.888224	0.381804	0.247403	-1.02173	0.938467	-0.88771	0.287273	-1.08284	0.146244	-0.216816	0.186815	-0.327358	0.513247	0.103071	1.45298	-0.337865	-0.137714	0.158544	-0.61615	0.716005	0.575878	-0.63134	-0.0298443	-0.402162	-1.62182
TCGA-VD-A8KE	UVM	uveal melanoma	2.24932	0	4	0.138341	0.467615	0.847371	-0.130112	-1.39194	0.293082	-0.363395	-1.11729	-0.533521	-1.0761	-0.842048	-1.53445	-2.24026	-0.494496	-1.9524	2.27778	0.83949	1.53145	-1.2727	-1.50011	-2.39674	-2.34105	-1.48229	-0.530581	-0.999344	-0.370124	-0.579751	1.46315	-2.48665	-1.22516	-1.14764	-0.645093	0.343345	-1.08153	-1.97912	0.0351627	-1.37583	-2.34443	0.256876	-1.30028	-2.36118	-1.32613	-1.15106	0.0374733	-1.64607	-0.287169	-3.93092	-0.566261	-1.83606	-1.64355	-0.236423	-1.41525	-0.221165	-1.37978	-1.44528	0.280455	-2.44919	1.28106	-0.283632	-1.08014	-1.84564	-2.10561	-2.30073	1.69974	-0.827857	-1.32423	0.640224	-2.24725	-2.43247	-0.721023
TCGA-EV-5902	KIRP	kidney papillary cell carcinoma	1.58356	0	4	-1.44627	0.397996	-1.8355	0.033645	-1.37907	0.58402	1.72841	1.60771	2.30073	-0.305626	-4.23806	-1.31752	-2.28391	-1.99553	-1.46784	0.57618	0.435363	-1.37845	-0.0658686	-0.722431	1.46742	-1.97271	0.693205	1.81649	-0.255806	-1.02709	-0.097885	-2.94824	-0.832009	0.0557158	1.24	-1.53902	-0.330995	-2.36947	-2.22595	0.611138	-0.252066	-2.15093	1.89918	-0.672142	-1.86461	1.33331	-2.62557	0.436682	0.554469	0.640293	-1.16704	0.46356	0.622202	-0.342651	-0.0384367	-0.977374	0.285945	-0.704211	-1.54685	0.129532	-0.124612	-0.704021	-0.252534	-0.437241	-0.0200839	0.755596	0.169527	-0.175646	0.967857	-0.421641	0.494129	0.120914	1.26268	1.21316
TCGA-61-1721	OV	ovarian serous cystadenocarcinoma	0.926027	0	3	0.944346	-0.692995	-0.502212	-0.720867	1.57709	-1.80262	0.826844	-0.701095	0.598461	-0.67285	0.75582	0.52728	0.331367	-1.05457	-0.0160507	2.14035	1.611	-0.133232	-1.58969	0.565715	1.07451	1.15149	0.651667	0.651832	0.734969	-0.430254	-0.170935	1.40338	-0.513167	0.288308	0.0374883	-0.878047	-0.176176	0.461967	0.136894	0.301775	-0.122017	0.269287	1.16552	0.662008	-0.178659	0.624498	-0.0662189	-1.52424	-1.26347	0.233991	-1.335	-0.206	0.393628	-0.784349	0.183145	-0.313891	1.32652	1.7334	0.644772	1.1059	0.556689	-0.342352	0.539803	-0.346576	-0.222308	0.1094	0.0284414	-1.03074	1.04804	-0.0886483	-0.156082	-0.155476	0.302994	0.357943
TCGA-A3-A8OW	KIRC	kidney clear cell carcinoma	0.884932	0	4	0.032343	-0.285362	-1.03405	-0.564861	1.45352	0.628843	1.24896	-0.117899	0.34781	-0.703064	-0.704841	0.717796	1.18715	-0.697058	-0.60359	1.27206	0.869138	-0.238675	-0.810724	-0.722431	-1.24473	1.71929	0.280827	1.83213	1.04554	-1.56055	-1.32285	-0.223453	-1.46205	-0.260674	-0.375148	-0.686533	1.31855	-0.535385	-0.150447	1.03088	-0.833954	-0.599189	1.36298	0.707691	0.86976	1.15685	-0.190931	-0.130395	1.49719	0.773366	-0.0476617	-0.372364	0.544711	-0.376207	0.616921	0.162634	0.0880196	1.19713	0.515183	-1.42181	1.45657	0.850337	0.147691	0.043557	-0.343397	0.554928	0.300474	-0.446103	1.30328	0.911792	0.391322	-0.615289	1.53668	1.04245
TCGA-A3-3343	KIRC	kidney clear cell carcinoma	2.58904	0	4	0.0429961	-0.144293	-0.626652	-0.294193	1.06992	0.570324	1.01123	-0.449784	0.133601	-0.866921	-1.32506	-0.759996	1.07409	0.42915	0.955601	1.64062	0.884607	-0.492067	-0.716906	-0.487059	-0.472128	0.581763	-0.0264542	1.2087	0.765417	-1.56055	-2.86882	-0.555953	-0.800286	-0.585664	-0.312908	-1.36405	-0.0524806	-0.804058	-0.564123	0.882414	-0.718911	-0.507043	1.18318	0.690041	0.831269	1.20497	-0.269759	0.366529	0.934707	1.0213	-1.3738	0.301295	-0.0498737	-0.707524	1.3493	-0.201841	-0.816463	0.888362	1.12635	-0.273015	0.579216	-0.375125	0.349156	0.190544	-0.892907	0.977458	1.1453	-0.287391	1.68219	0.0720063	-0.864911	-0.0650212	0.62938	0.734172
TCGA-FG-7634	LGG	brain lower grade glioma	1.27945	0	4	-0.521783	-1.8191	1.2918	-1.44453	-1.05018	-0.666888	1.01123	-0.963005	-0.711828	0.360258	-0.206749	-1.35714	-0.221741	-0.1517	0.229073	0.346927	2.43473	0.78445	1.11254	-0.113777	0.710641	2.18851	0.154211	0.0527005	1.69712	-1.56055	1.11175	-0.188797	-0.941269	-3.21858	-1.69003	-1.72076	1.76385	-0.203301	-0.0226873	-0.33172	0.419856	-0.0288056	0.131656	-0.399083	0.187005	1.40239	-0.903126	-0.920503	0.177606	0.688867	-0.0508508	-1.87199	2.08088	0.203775	0.978914	0.504447	-0.194814	0.0998137	-0.371797	1.63091	2.7869	0.508565	0.288311	0.797723	1.00272	1.22547	1.28638	0.191981	-0.65845	1.25209	0.0829001	0.257853	0.0377209	-0.557769
TCGA-EE-A29P	SKCM	skin cutaneous melanoma	4.70137	0	4	0.00461176	-0.119866	0.219244	-2.73925	-0.949131	1.28376	-0.12297	-1.87612	-0.274157	-0.422998	0.0768535	-0.729249	-0.264673	-0.0261809	-0.686351	1.17836	1.6703	0.0888568	0.315088	-0.920655	-0.943261	-0.443099	-1.05069	-0.689503	-0.108438	-1.56055	-1.0041	1.16531	-0.167545	-1.91702	-1.32115	-1.88818	0.0321112	0.0547423	-0.124325	1.67992	0.256461	0.562311	0.186239	-0.0647664	-0.127337	0.754475	0.0765336	-1.26948	-1.85037	-1.21564	-1.87289	-1.26159	0.0359024	1.00805	0.801532	-0.334034	0.0441013	0.343575	0.474906	-1.42181	0.0781345	1.27755	0.827803	1.2483	-0.277014	-2.25036	-0.552796	0.394419	0.961645	0.264792	-0.0316308	-0.446942	-1.38334	-0.879304
TCGA-HD-7832	HNSC	head & neck squamous cell carcinoma	2.29041	0	4	0.0686634	0.549752	1.0681	1.47742	-1.14737	-0.534078	-1.62575	-0.0579491	-1.81805	0.497386	0.255136	-0.278423	1.14636	1.16582	-0.376787	-0.575708	-1.19333	-0.649243	1.02298	-0.379847	0.272066	-0.233133	0.291837	-0.530581	-0.525575	2.0929	-0.0890868	1.87803	1.38109	-0.677461	-1.04145	0.62726	3.0423	0.372165	0.0898743	1.45917	1.26684	-0.248574	-0.176577	0.195834	0.986149	-0.911648	0.073004	1.5391	0.390224	-0.702074	-0.825802	0.875371	-1.33661	0.771042	-1.21755	-0.478188	-1.10351	0.268512	0.997637	-1.42181	-1.03143	-0.891294	0.0462827	0.893882	0.125592	1.18624	-0.212333	-0.399137	1.44841	0.49555	1.62772	0.392279	1.51183	1.2115
TCGA-CV-5443	HNSC	head & neck squamous cell carcinoma	7.6274	0	4	0.483934	0.210516	-0.402957	0.725496	0.672157	-0.196242	-0.401252	-1.11729	-1.45364	0.500873	0.460907	0.385807	-0.176663	-1.24328	-0.383737	-0.373316	-0.481819	-0.0742501	-0.497998	0.776734	-0.136533	0.234808	0.276323	1.37058	-0.531664	1.20514	0.702502	0.639941	1.11154	1.03248	-0.315284	0.914211	1.03923	0.286761	0.0433298	0.632125	2.23555	-0.0628997	0.0497819	-0.509137	-0.0228622	-1.22137	0.366353	0.970353	0.395849	-1.79155	-0.151839	0.841395	0.22305	1.35385	1.3493	0.760649	1.43543	-0.386935	0.194715	-1.42181	-0.164796	0.341191	0.347803	1.48458	0.964608	0.972047	0.968728	-0.996733	-0.128771	0.272094	0.875599	0.674951	1.06255	0.367887
TCGA-A3-3359	KIRC	kidney clear cell carcinoma	6.86027	0	4	0.259886	-0.0994078	-0.405919	-0.308405	1.01199	0.696493	1.24896	0.0595533	-0.270354	-1.39335	-0.525734	0.55746	0.769989	0.544281	0.397754	0.947233	1.17658	-0.374103	-1.54136	-0.746577	-1.31483	0.876227	-0.195259	1.63263	0.862851	-0.444439	-1.52194	-0.499699	-0.953011	-0.371671	-0.446653	-0.841057	0.413572	-0.415527	-0.0815804	1.09384	-0.680563	-0.451756	1.45128	0.478238	0.329054	1.31596	0.123987	-0.132483	1.54894	0.847239	-0.840153	0.273763	0.38583	-0.684212	0.739552	0.0165917	-0.521566	0.997474	0.582604	-0.126016	0.917127	0.18318	0.209888	0.646615	-0.928558	0.838569	0.898608	-0.35541	1.27279	0.635758	-0.0875436	-0.590162	1.04106	0.585006
TCGA-F5-6861	READ	rectum adenocarcinoma	3.17808	0	4	-1.18261	0.753416	0.66071	0.438355	0.437234	0.565758	1.29791	0.611095	-0.630359	1.656	-0.244801	0.0519316	-0.372719	0.91824	-0.84366	-1.12604	-0.988428	-0.88616	0.696044	0.408869	-0.245462	-1.04931	-0.530016	-0.689503	-0.380643	-1.56055	0.499138	-0.84812	-0.0595818	0.703295	-0.452354	1.47303	1.81492	0.345774	0.319747	-1.55363	-0.170369	0.0670262	0.317881	0.0307526	-0.675833	-1.06356	0.757746	1.43303	1.1912	0.772354	0.320148	0.424312	-0.876931	0.631521	-0.69745	-0.628007	-0.745081	0.0355846	-1.61602	-1.42181	-0.430254	0.764894	0.758845	-0.111672	-0.0495878	-0.240529	-0.858621	0.753949	-1.18531	-0.144147	0.295729	0.672438	1.22708	-0.325734
TCGA-BA-6873	HNSC	head & neck squamous cell carcinoma	0.334247	0	4	-0.760479	0.529905	-0.819238	1.37213	-0.95235	-0.695111	-1.41799	-1.76485	1.10356	1.01336	1.11749	-0.278423	1.56495	0.591026	-0.0855447	0.454995	-0.619106	-0.492067	1.02298	1.37626	0.684815	0.286659	0.475506	1.77634	0.637536	2.12528	-0.206757	2.204	1.04809	-0.190476	-1.30849	1.18118	-0.201713	0.291526	1.1224	1.52679	0.188101	1.14099	-0.00801181	0.8925	1.94796	0.568513	0.607542	2.14	-0.0788853	-0.742552	-0.0699854	0.4454	-0.481776	2.12104	-1.01815	0.603906	-0.23112	0.502987	1.30235	0.615257	-0.44791	1.48121	0.20448	0.231755	0.496849	0.994143	0.646851	1.26733	1.55739	0.983356	1.2715	1.93755	0.801304	1.33912
TCGA-CR-7373	HNSC	head & neck squamous cell carcinoma	2.43562	0	4	0.0686634	0.469141	-0.364439	1.19965	-1.26	-0.592598	-1.6717	-0.753851	0.285069	0.545032	0.520204	0.305954	1.75027	0.60401	-0.150616	0.263846	-0.231737	-0.102917	0.316509	0.619889	0.263765	-0.296507	0.566589	1.84058	-0.786209	2.15458	0.00593408	1.95387	0.970274	-0.923053	-1.10046	1.1118	0.522903	-0.0269958	0.551045	1.45217	0.749982	-0.748466	-0.364407	1.17906	1.89252	-1.6496	-0.111319	1.8026	0.591593	-0.747106	-0.739165	0.588919	-0.505755	1.16735	-1.06468	-0.26605	-1.60231	0.469712	0.791872	0.471658	-0.914227	-0.0988986	-1.39101	0.404842	-0.391341	1.18083	0.337646	0.626008	1.85103	0.492629	0.783613	0.551831	1.56019	1.23968
TCGA-W2-A7HD	PCPG	pheochromocytoma & paraganglioma	1.53699	0	4	-0.637303	-4.51131	-2.24289	-2.4211	-0.68782	-1.40731	-0.255418	-1.06727	1.68789	-1.82101	-1.10751	-0.284585	-1.51686	-0.712639	0.716795	-1.02235	0.157566	-0.753038	-0.928706	-0.952282	-1.67224	1.37554	-0.744412	-0.134118	-0.891559	-1.56055	1.19319	-1.17535	-1.22092	-0.0192818	-1.53918	-0.630349	-1.65789	-0.669171	-0.771674	-0.325502	-1.60091	-1.05762	-0.322667	0.679659	-1.05341	1.4168	-0.739195	-2.16235	0.449848	1.21306	0.0246246	-2.07819	1.8952	-2.13099	-0.973286	-0.131339	0.295314	-0.61135	-0.856878	0.471658	1.21364	-1.33489	0.477606	-0.468836	-0.792102	-2.4366	-0.828208	0.141777	-2.20858	-1.38995	-1.90471	-0.336386	-1.1006	-1.53978
TCGA-QR-A700	PCPG	pheochromocytoma & paraganglioma	2.67945	0	4	-0.853027	-2.36353	-0.0103775	-0.723128	0.783504	-2.24683	-0.698612	-2.20033	1.21606	-1.26901	1.25101	1.4239	-0.502946	1.0377	1.23042	-0.338334	-0.46635	-0.429461	-0.853368	0.462011	-2.30912	1.14253	0.274321	1.16727	0.0139626	-0.392172	1.32919	-0.348015	-1.08078	-0.331072	-0.75619	-1.59294	-1.47945	0.217852	-0.443013	-0.506612	-0.628876	-0.224155	0.0224904	-0.0761871	0.966903	1.14342	-0.913793	-1.55794	-0.786487	0.977276	1.2891	-2.14087	2.25292	-2.02608	-2.15639	-0.0362855	-0.910975	-0.0100722	-0.739548	1.42336	0.950614	-1.56547	-0.247125	0.16307	1.65918	-2.02444	-0.0585752	-3.24622	0.540387	-1.58858	-1.24097	-1.06631	-0.973674	-1.6616
TCGA-DO-A1JZ	THCA	thyroid carcinoma	4.57534	0	4	1.85652	0.823034	-1.19997	0.869874	0.801525	-0.30996	-0.7961	1.46622	-1.25337	0.607786	-0.842048	0.75175	-0.536576	0.639502	-1.29979	1.49069	-0.414142	-2.51855	-0.281933	0.01108	0.74569	-0.0270086	1.94836	0.550096	0.182035	0.353598	0.980024	-1.28695	-1.07317	0.5369	0.977739	0.317307	-0.0413081	-0.0918731	-0.821543	0.594038	-0.612203	1.44046	-0.0336979	0.0297144	0.532964	0.846146	-2.36399	0.549847	0.198981	0.280541	0.601852	0.507494	1.37226	-1.28369	0.0209676	-1.06487	0.597472	-0.479796	0.530944	1.03439	-0.175755	0.836291	0.654733	0.0256988	-0.913806	0.439488	0.48549	0.344215	1.99559	-0.0185444	1.13532	-0.586393	0.126369	-0.427663
TCGA-B3-8121	KIRP	kidney papillary cell carcinoma	1.03836	0	4	0.411226	-0.237728	0.084434	-0.240253	-0.0963299	-0.126101	1.50567	0.50894	2.95666	-0.764656	-0.968103	-0.152795	0.27627	-0.351664	0.0799773	0.753586	1.16434	-1.07134	-0.0871908	-0.553358	0.734161	-0.302268	0.895891	0.901079	0.448759	0.0429249	-0.492423	-0.680514	0.130405	-0.160677	0.546573	-0.436459	-0.230443	-0.0706139	0.0181578	0.786029	0.331489	0.621745	0.561899	0.822937	0.913749	1.30941	-0.704684	-0.313714	0.446473	-0.353453	-0.88799	0.0494054	0.261065	0.742431	1.15613	-0.234575	-0.846796	0.673233	0.330432	-1.42181	-0.00649535	-0.529624	0.0598038	0.804591	0.278643	0.808356	0.511679	0.00735812	1.15646	-0.618808	1.04694	-0.155476	0.313067	1.15018
TCGA-HT-A5RA	LGG	brain lower grade glioma	2.27945	0	4	-0.707213	-1.33574	0.302204	-1.84036	-0.320311	-2.34574	-0.629491	-1.19652	-1.19285	0.921553	0.836322	-0.906624	0.497371	-0.190654	0.8621	1.44697	1.05025	1.00941	0.305137	-0.264483	1.12477	1.73145	1.25522	0.0527005	1.45963	0.0185953	1.23442	0.668068	-0.929771	-0.973851	-0.459481	-1.32786	1.21879	-0.59623	0.791841	0.793025	-0.227057	0.590876	0.773809	-0.444766	0.62186	1.76057	0.103202	-0.744242	0.428473	-0.191033	0.468441	-1.15967	1.82112	0.266295	0.248781	0.741135	0.643732	0.824132	-0.280735	0.70602	1.5619	0.263941	0.26262	0.547708	1.23445	2.47954	1.82707	1.1151	0.591209	0.0106655	0.705155	1.40487	0.263371	-0.587602
TCGA-EE-A2GB	SKCM	skin cutaneous melanoma	4.93973	0	4	0.428005	0.558912	1.38069	-2.84099	-1.07206	0.930157	1.68846	-1.30851	-0.220351	-0.369541	0.0394691	-0.689825	-1.33654	1.37357	-1.71549	0.570558	1.93328	-0.429461	1.28312	-1.8009	-2.30912	0.0741333	-1.62392	-2.04119	0.351326	-0.512895	-0.945531	0.75948	-0.672798	-1.81182	-0.853113	-0.0767327	-0.0939785	0.200258	-0.155197	-1.69587	0.679955	-0.369285	1.34854	0.0785121	-0.82613	0.0440232	0.24164	-0.354637	-0.216131	-1.89027	-1.54973	-0.587349	-0.466278	0.328108	-0.59692	-0.577018	-1.35332	1.20332	-1.17997	-0.0203442	-0.333447	3.46629	2.07174	0.147959	-0.306517	-1.81431	0.388335	1.30296	0.400344	0.0661643	0.50946	-0.425585	0.426564	-1.05333
TCGA-B3-A6W5	KIRP	kidney papillary cell carcinoma	0.846575	0	4	0.396312	-0.326583	-0.0725976	0.0623914	0.183003	0.59149	1.52165	0.486399	1.87326	-0.682147	-1.74838	-1.69416	-0.553749	-0.564614	-0.397004	0.513713	0.093756	-2.51855	0.0791222	0.14574	0.921858	-1.32195	-0.558041	-0.269795	-0.372726	0.58641	-0.50293	-1.63025	-0.730635	0.531101	1.15116	0.427789	-0.868074	-1.74386	-1.4451	0.28312	1.50694	-1.10507	0.186239	0.0110259	-1.75953	1.0619	-0.367411	0.235825	0.097734	-0.309433	-1.023	-0.14742	-0.0518232	-0.614275	0.531761	-0.410832	-2.22501	0.388458	0.0117147	-1.42181	-0.180626	-0.00994437	-1.36126	0.0545467	-0.357535	0.462486	-0.29428	-0.22747	1.26601	-0.566231	0.339918	-0.052458	-0.267846	0.580863
TCGA-GD-A3OS	BLCA	bladder urothelial carcinoma	1.74795	0	4	-0.595689	-0.735132	-0.534804	-0.0361215	1.00813	-0.600898	0.615685	-0.386956	0.517023	0.525277	1.67904	0.990681	1.2079	-1.35235	-0.885357	0.97222	0.255536	1.64645	0.0890726	0.189079	0.789962	0.200881	1.20317	1.59121	1.33175	0.572226	0.404871	0.767014	0.0928985	0.0525159	-0.675658	0.549583	-0.504169	1.55828	1.63439	0.925165	0.104736	0.530521	0.950401	0.782445	0.814314	0.468002	0.282035	0.39743	0.785087	-0.358007	-0.615322	-0.515883	0.569079	0.408288	0.26465	1.59347	0.107929	1.33797	1.36013	0.95312	0.403868	-0.160932	-0.685209	0.11499	1.19634	-0.0966789	0.0250621	0.953148	0.0863762	0.70148	2.35368	1.7177	-1.07508	0.0753566
TCGA-2W-A8YY	CESC	cervical & endocervical cancer	1.46027	0	4	0.398809	0.58853	-0.493324	0.10212	-1.25485	0.512634	-1.98035	1.0202	-1.16528	2.29399	0.921536	0.0343261	0.331367	-0.517869	-0.580847	-0.645671	-0.734479	-0.324677	0.654821	-1.59607	0.16369	-0.542961	-1.10945	-0.300649	-1.08643	-0.269907	1.30908	-0.893375	-0.110759	0.505101	0.946381	1.39724	-1.07636	-0.107268	-0.556524	-0.516717	-0.365443	-0.173014	-0.125205	0.438785	-0.609848	0.765279	1.33189	-0.0786147	1.0562	-1.30925	0.661913	0.072837	-0.711958	0.803185	1.53748	0.996079	-0.176076	-1.10506	-0.0320652	-0.126016	-1.18316	-0.00175122	1.466	-1.22712	0.729192	-0.331618	0.0512516	1.79853	-1.54784	-0.0798853	-1.11922	1.85212	-0.485437	-0.813837
TCGA-CR-5249	HNSC	head & neck squamous cell carcinoma	3.15616	0	4	-0.316379	0.721965	-0.72739	1.33401	-0.512754	0.00712438	-0.652165	-0.192238	-0.971985	0.302153	0.43656	-0.813567	0.870879	0.133098	-0.896097	-0.353326	-0.010015	-0.324677	1.08126	0.790149	1.78148	0.915916	0.253302	-0.530581	-0.429359	1.47171	1.18439	0.830802	1.65556	1.01449	-0.675658	0.792794	1.49252	0.233247	0.393363	0.862204	0.933385	-1.03228	-0.764147	0.279933	0.815689	-0.664464	0.564795	0.830881	-0.189132	-1.47774	-0.335744	1.26668	0.284946	0.792235	0.952576	0.37729	0.476843	-0.58117	1.21391	0.280455	-0.191585	0.371622	1.17665	1.99697	1.11889	0.994143	1.34974	-0.151353	0.651631	0.502853	0.96037	0.192524	1.87717	1.30432
TCGA-DX-AB2V	SARC	sarcoma	8.87945	0	4	-0.615996	-2.4365	-0.272591	-3.153	1.57259	-2.14461	-0.238138	0.0115931	1.13113	0.287046	-0.364965	0.84858	2.1524	-2.02669	-0.37047	1.00345	1.01287	1.30343	-1.58969	-1.27	-0.578935	0.281538	-1.17351	0.135966	1.45354	0.728718	0.412161	1.48274	0.148983	-2.03242	-0.54904	-1.07937	0.488588	0.828139	0.722974	0.670212	-0.328762	0.450354	0.00322587	0.332883	-0.176826	-3.59139	-1.50316	-1.81325	-1.54381	0.558324	-0.681761	-1.13272	1.71	-0.724479	-0.564518	0.374772	1.02143	1.15224	1.40829	0.186815	1.29096	-0.837453	-0.504026	-0.0993087	-0.337251	0.880957	-1.25738	0.765285	0.395826	0.889884	2.24366	1.6197	1.82882	0.883338
TCGA-B9-7268	KIRP	kidney papillary cell carcinoma	1.83836	0	4	-0.00694017	-0.754674	0.0222139	0.34501	1.08729	0.503503	0.810363	1.41778	3.01687	-0.635663	-4.23806	-2.6285	-1.69145	-0.0547473	-1.55503	0.498097	0.217508	-0.88616	0.804077	-0.235126	0.558454	-1.77139	-0.763129	-1.40973	0.546192	-0.404198	1.03683	-2.68405	-2.14243	0.614698	0.989142	-0.345924	-1.66563	-1.92347	-2.06751	0.850545	1.25017	-2.16659	0.868527	0.212446	-2.23018	1.31792	-0.833632	-0.0418674	-0.672866	0.345306	-0.655186	0.318869	0.150433	-1.54853	-0.973286	-2.80541	0.0493715	0.0696338	-1.65542	0.518478	-0.896144	0.0989075	0.0814376	0.334783	-0.00164395	0.5414	-0.547727	-0.0817145	1.76689	-0.614427	0.174886	-0.208242	1.62264	1.0872
TCGA-QT-A5XO	PCPG	pheochromocytoma & paraganglioma	0.191781	0	4	-0.473179	-3.45482	-1.83106	-1.45603	-0.501169	-1.01552	-0.382174	-1.25024	0.0309329	-2.01275	-1.20607	0.454343	-1.38091	0.374614	1.38962	-0.507619	0.585541	-1.07134	0.123188	-0.931077	-1.58369	1.18157	-0.649275	0.181191	-0.462852	-0.206076	1.05619	-0.613713	-1.32114	-0.0614805	-1.46292	-1.93984	-1.45974	-0.525122	-0.710406	0.0934598	-1.54589	-1.14055	0.120419	0.604905	0.0344159	0.917518	-1.58473	-0.794226	0.195606	1.419	0.669355	-1.99325	1.82794	-2.21541	-1.21755	-0.359844	-0.950794	-0.315741	-1.03813	0.0620486	0.835541	-0.936941	-0.143013	-0.596591	-1.10189	-1.28608	-0.802863	0.517501	-1.67433	-0.263908	-1.12644	-0.390408	-0.997179	-1.2431
TCGA-55-8621	LUAD	lung adenocarcinoma	1.41096	0	4	0.202959	0.288683	0.247391	0.169625	0.293063	0.0893008	0.527786	0.874876	0.888087	-0.338165	-0.133434	0.148133	0.528854	-0.297994	-0.105761	0.588674	1.21655	-0.753038	-0.561965	0.491936	0.302042	0.533113	0.671685	-0.00351426	0.0754674	-0.0108223	-0.276615	-0.0732756	0.502667	0.480702	0.814537	0.724544	0.457464	0.349073	0.179639	1.10239	-0.445473	1.18245	0.390123	0.185452	0.0921522	-0.601571	0.269485	-0.323736	0.220355	0.121663	0.875583	0.469417	0.254242	0.629049	1.29056	-0.0236957	-0.104635	0.278572	0.800628	-0.126016	0.563386	-0.00292167	0.38431	0.844429	-0.15531	0.227546	-0.119402	0.58714	1.20616	0.368487	-0.0794272	-0.646697	-0.421638	1.02587
TCGA-WC-A87W	UVM	uveal melanoma	4.66575	0	4	0.10242	0.667004	-0.0563019	-1.9786	-1.38551	1.097	0.875089	-0.817974	0.261937	-0.251007	-1.20607	-0.670773	-2.77348	-0.483243	0.284669	2.04665	2.00031	0.832196	-0.566229	-0.308493	-1.94018	-0.813099	-0.682455	-0.443934	-1.24719	-0.444439	-0.864839	1.62991	-2.62826	-1.73503	-1.8575	-1.09068	0.584352	-0.661108	-0.881386	0.219382	-0.872302	-2.51352	0.510527	-0.240231	-2.802	-1.04162	-0.135242	-0.684527	-0.40625	-0.702074	-3.09219	-0.874973	-1.3775	-3.39339	-1.27322	-0.981151	0.63612	-0.123054	-0.788581	1.4758	-1.104	2.56271	0.35186	-1.16805	-0.696215	-1.39241	-1.03434	1.1151	0.184632	0.166939	-0.148867	-0.772329	-0.884354	0.255184
TCGA-L5-A8NK	ESCA	esophageal carcinoma	1.12877	0	4	-0.327698	0.562882	1.05625	1.65668	-0.169059	0.169402	-0.521215	0.555941	0.215039	-1.12839	0.852815	-0.894426	0.716324	0.520908	0.114724	-1.10043	-0.566254	0.515307	0.947646	0.902623	0.948606	0.229687	-0.173989	0.557957	-1.73923	1.61032	0.788725	0.876508	2.43724	0.369306	-0.498678	0.548075	1.28184	-0.115332	0.0628025	0.0592588	0.880031	-0.733722	-2.28284	-0.0159686	0.538005	-0.822924	0.611856	0.228726	1.31607	0.218305	-0.68123	0.729509	-0.30574	0.0949846	-0.973286	-0.738167	0.366754	0.592753	0.713944	0.495722	-0.131918	-0.270955	-0.0781115	0.983174	-0.159613	1.18399	0.512524	-1.22832	1.04917	-0.766319	1.01628	-0.323823	1.7986	2.04352
TCGA-BP-4177	KIRC	kidney clear cell carcinoma	4.57534	0	4	-0.0967589	0.400744	-1.47551	0.358576	0.397973	-0.0501501	1.15507	1.15496	1.33615	-1.42705	-0.542149	0.711508	0.599692	-0.275487	-0.586533	1.24083	0.60101	0.0255911	-0.79793	-0.910439	-0.49325	0.768044	0.880377	1.66518	0.674074	-0.583047	-0.607076	0.205984	-1.07317	1.01249	0.997694	-0.25094	-0.171388	0.107157	-0.272033	0.991235	-0.438804	-0.0578316	0.619692	1.12714	0.907792	-0.0201793	-1.70199	0.213693	-0.357876	0.752115	-0.459587	0.277864	0.654855	-1.24127	-0.189481	0.482415	0.742695	1.1801	1.26469	0.0620486	0.643754	0.110612	1.04414	0.60403	-0.994942	0.960323	0.843694	-1.22022	0.82499	0.416683	-0.739558	-1.04369	1.34662	1.53138
TCGA-IW-A3M4	SARC	sarcoma	7.16438	0	4	2.03063	-1.3166	-0.528878	-1.91206	1.79592	-2.63124	1.74539	-2.28858	0.928647	0.753049	1.63977	-0.0567823	0.769274	0.500998	1.43321	1.1971	0.876873	0.376189	-0.520742	1.09662	0.361072	0.310985	0.0511168	-0.110449	0.820224	-0.79674	-0.170935	1.42096	-0.836706	-1.47504	-1.34108	-1.32786	0.158201	1.408	1.03311	0.804684	-0.347102	1.03963	2.40327	1.59436	-0.113591	0.883142	-0.0960244	-2.16235	0.612967	-0.387354	-1.84259	-2.81798	1.19534	-0.865165	-1.67367	0.510112	1.12976	2.48867	-0.159902	1.68375	1.67819	1.31501	0.538451	0.94471	0.451364	-0.618416	0.463524	-1.53117	0.867907	-0.0959507	0.555453	-0.505989	0.0484662	0.272587
TCGA-A1-A0SB	BRCA	breast invasive carcinoma	0.709589	0	4	0.970979	0.90853	-0.525915	0.895067	-0.138809	0.283536	0.40163	0.626922	-0.823686	0.314936	0.286552	-2.23678	-0.634605	0.499267	-1.0016	1.04093	-0.835027	0.915331	0.501302	1.86691	-0.943261	0.65922	1.17915	1.65884	1.61187	1.2776	0.369175	1.68566	-2.37623	0.116914	1.12431	-0.164213	1.15734	0.632774	0.608038	-0.836185	-0.865633	-0.857659	-1.03064	1.14272	-0.317043	-0.503122	-0.353293	-0.555494	0.0876093	-1.83921	-0.142803	0.287237	0.966769	-1.23452	-0.662556	0.0147032	2.65343	0.769189	-1.86381	0.892777	0.858069	3.00514	1.10499	0.895256	0.310606	1.05727	-0.443814	0.0105971	0.754404	0.0427964	0.428297	0.010358	0.813392	1.06399
TCGA-P5-A72Z	LGG	brain lower grade glioma	0.969863	0	4	-0.401603	-2.63345	1.21625	-1.7341	-0.907296	1.07376	0.444881	-1.25024	-2.41948	0.532249	-1.0435	-2.91459	-1.68859	0.0958754	-1.22714	-2.22171	2.90009	-0.0215287	0.373368	-0.738425	1.91384	1.14701	-1.40922	-0.159056	-0.352021	-1.56055	1.1859	-1.12864	-2.14243	-3.21858	-3.4717	-1.36405	1.50289	-1.48215	-1.3947	-2.12727	-0.62054	-0.832319	-0.213501	-1.65121	-2.15539	1.18009	-1.02011	-1.63161	-2.01045	0.225895	-0.66369	-3.19564	1.79773	-1.58703	-0.929252	-0.295636	-3.77913	-0.363719	-1.79552	1.09646	2.04106	-0.520261	0.495183	-0.806768	0.224553	0.126085	0.218526	0.655159	-1.84735	-0.0652803	-0.437449	0.762893	-0.0368241	-3.82483
TCGA-QT-A5XK	PCPG	pheochromocytoma & paraganglioma	0.578082	0	4	-0.505138	-2.99864	-2.13179	-1.58222	-0.579048	-1.73431	-0.326537	-1.11729	0.0537481	-1.72223	-1.43423	-0.453534	-0.693278	-0.76025	0.373747	-0.37394	0.164011	-2.51855	-1.11634	-0.861167	-1.94018	1.4037	-0.221633	0.299285	-0.528619	-1.56055	1.09264	-1.03195	-1.44593	0.372906	-1.53918	-0.942979	-0.80024	-0.638016	-1.11838	-0.0487851	-2.04608	-1.05485	-0.311429	0.880041	-0.44672	1.12705	-1.0467	-1.56964	0.374475	1.27884	0.556673	-1.64002	1.98146	-1.33	-0.807951	-0.219467	0.252567	-0.28943	0.556336	0.810646	1.35611	-1.72114	0.692592	-0.826	-1.37296	-1.77422	-0.681209	0.397658	-0.808092	-0.347156	-1.41953	-0.607751	-0.259116	-0.401974
TCGA-Z4-A8JB	SARC	sarcoma	0.364384	0	4	-0.473179	-2.4365	-2.2103	-0.882686	0.831776	-1.93133	-0.956117	-2.98304	-0.00360677	0.316098	2.07134	1.40001	1.34027	-1.39217	-0.483555	1.27831	0.881385	1.22336	-1.84982	0.59048	1.04315	1.34417	1.79121	0.638306	3.0551	-0.557144	0.336496	1.75447	-1.63486	-1.30048	-1.69003	-1.24679	0.094358	2.61025	2.72534	0.154866	-2.47791	1.90119	0.160553	1.3296	0.823479	0.942728	0.253406	-1.83121	-2.21497	-0.256305	0.34194	-2.47559	0.842003	-0.0625501	-0.629322	2.81531	0.782514	1.80537	0.632513	1.00517	1.32749	0.276816	-0.264703	-0.608954	0.359164	-0.270741	0.471128	-0.397518	-0.431444	-1.25851	2.72433	-0.617801	0.188826	0.164856
TCGA-N5-A4RT	UCS	uterine carcinosarcoma	6.80822	0	4	-0.0897345	0.0731111	-1.55403	0.031707	1.69037	0.0685492	-4.27672	-0.318373	0.431466	1.66181	2.27476	0.280174	1.3739	-0.0893732	1.32645	0.616159	-0.270409	1.27641	0.78844	1.7369	0.50957	0.768684	1.59203	1.16136	-0.319138	-0.186804	0.951618	1.17536	-0.085521	0.456503	0.311867	0.0684398	-0.833758	1.43366	1.36462	-0.0814315	-0.0386518	0.238878	0.186239	0.747145	-0.76427	1.30712	0.376157	-0.566351	-0.38375	-0.276544	0.248393	-0.488351	0.379007	0.0812092	-0.310284	2.06118	0.702876	-0.843503	-0.452352	1.46142	0.64071	0.891302	1.14014	-1.21751	1.02177	-0.166575	0.0512516	0.376605	-0.727907	-1.10077	0.805257	1.12848	-0.105325	-0.450867
TCGA-D8-A1XA	BRCA	breast invasive carcinoma	2.29863	0	4	2.74804	0.83708	-1.4044	0.581764	1.59383	0.776595	0.890871	0.801497	-2.41948	-0.0883128	0.12005	-0.213471	-0.499369	-0.0175244	-0.998442	-0.480758	0.0434819	0.515307	1.0372	-0.851725	0.448695	0.286659	0.169726	-0.904218	0.479207	0.178141	-0.472312	-0.0165196	-0.18437	0.930488	0.715238	1.22869	-0.195329	0.893749	1.07206	-0.4009	-0.893977	0.755817	0.245639	0.669276	-0.627261	-0.748605	0.048689	-0.700813	-1.08348	0.40147	1.456	0.388578	-0.934294	0.744904	-0.212745	0.885918	-0.0981939	-0.184187	-0.99172	-1.42181	0.27053	1.82883	0.457324	1.81564	0.15571	-1.41446	0.29456	-0.823447	-1.23048	0.450275	-0.388751	-0.600213	-0.358509	2.10484
TCGA-B8-4151	KIRC	kidney clear cell carcinoma	3.5589	0	4	-0.505138	-0.257881	-0.303701	-0.384308	1.46768	0.664536	1.14208	-0.314536	-0.84967	-1.75825	-1.15463	-0.633802	0.195415	0.549475	-0.167042	1.64686	0.232977	-0.279534	-1.40206	-0.420916	-1.33327	0.0920572	-0.609839	0.684419	0.552282	-0.583047	-2.86882	-0.541387	-1.51323	-0.677461	-0.623158	-0.951652	-0.927926	-0.760806	-0.954052	0.606474	0.223114	-0.759523	1.90079	0.213485	-0.125963	1.15521	0.0196679	-0.548813	0.702964	1.07594	-0.839622	-0.0208896	-0.339856	-0.63017	0.556686	-0.775937	-0.986456	0.862051	0.866298	-1.42181	0.142672	-0.4395	0.278846	-0.43312	-1.08714	0.808807	0.689092	-1.31578	1.46817	0.1129	-1.51512	0.123427	0.469545	0.215407
TCGA-EO-A3B1	UCEC	uterine corpus endometrioid carcinoma	2.24658	0	4	1.88415	0.356775	-0.457769	0.539452	-0.467057	-0.42866	0.959592	0.359304	1.11339	2.13362	0.683172	0.0682795	0.427964	-1.03726	-0.810809	0.062703	-0.425744	0.446176	-0.675683	3.93944	0.916785	0.463338	-0.165632	-1.64727	0.406132	-0.0847363	0.185167	-0.136059	0.415386	0.751694	1.05423	0.478316	0.213265	0.483226	0.320697	1.02932	0.0547171	-0.193747	0.186239	1.19671	-0.461842	0.0197959	-1.20247	0.660089	-0.23188	-1.48027	0.27869	0.378034	-0.695827	0.729716	0.506338	-0.0740549	-0.404451	0.0417754	0.470528	1.23802	-0.229943	0.769576	1.12527	0.870529	1.12442	-0.287877	0.486335	0.3264	-0.229285	0.686875	1.56729	1.72523	0.273444	-0.178225
TCGA-DJ-A3UQ	THCA	thyroid carcinoma	1.63014	0	4	0.386092	0.747309	-1.42514	0.673494	0.72944	0.0951113	-1.04342	1.02787	-0.259169	0.0278973	0.460907	0.578839	-0.103678	-0.804398	-0.159461	0.922247	-0.268476	0.498964	0.123188	0.443953	0.417796	0.385241	0.766272	0.492063	1.09425	-0.534017	0.966952	0.128133	0.513884	0.500902	1.22599	0.470398	-0.722033	1.09388	1.03691	1.33869	-0.695568	2.44025	0.539423	0.487582	0.339594	0.741706	-0.209364	0.67721	0.165232	1.40787	0.0559841	0.415525	-0.241408	0.641411	0.41262	1.39329	0.292386	0.852765	0.0677529	0.70602	0.314976	1.2319	1.20099	0.452922	-1.15537	0.356064	1.35143	0.203318	1.26432	-0.234698	1.48884	-0.360256	-0.279935	0.187231
TCGA-HD-7754	HNSC	head & neck squamous cell carcinoma	2.14521	0	4	-0.38862	0.867614	-0.718501	1.38279	0.152753	0.655405	-1.07338	1.1871	-1.36269	0.899473	0.891299	0.0972028	0.358557	0.558131	0.56454	-0.260251	0.164011	0.852395	2.43025	1.26584	1.40701	1.07019	0.2513	-0.240208	1.24041	1.22256	1.45337	1.00157	1.46662	1.06648	0.981065	0.717757	1.51566	1.49231	1.72891	-0.677617	0.856689	0.701912	-0.603608	0.64332	0.618652	-0.215275	0.68833	0.863034	-0.138508	-1.17668	0.287194	1.42191	-0.18	0.775987	-0.807951	1.23906	0.764361	0.71889	0.31292	0.744209	0.398389	1.02707	1.6269	0.987295	0.617323	0.534636	1.04983	0.927236	0.34331	1.1703	1.35807	0.300568	0.973899	1.27697
TCGA-DB-A64U	LGG	brain lower grade glioma	2.31781	0	4	-0.820069	-1.37672	1.3081	-1.58991	-2.14885	0.0822453	1.219	-0.430599	-1.11458	0.586868	-0.509791	-1.2261	-1.97981	-0.31271	-0.474711	-0.461394	2.0248	0.72102	-0.155422	0.115816	-0.461844	1.61943	-0.312266	-0.240208	1.47181	-1.56055	1.01597	-1.82116	-1.05831	-1.88702	-1.96559	-1.09068	2.04635	-2.49288	-1.58145	-1.67799	0.294808	-1.26679	-0.162128	-1.67613	-2.63658	1.32153	-0.908459	-2.67932	-1.04973	1.22268	-0.150776	-2.62127	1.59596	-2.86568	-0.100832	0.571173	0.313467	-0.451938	-0.517146	1.81924	2.26085	0.0228282	-0.188985	-1.14882	0.624084	0.758302	0.679799	-0.439625	-1.21523	1.19805	-0.570016	0.393535	-0.253743	-1.09725
TCGA-DX-A2IZ	SARC	sarcoma	0.715068	0	4	-0.967881	-0.95559	-1.8355	-1.39608	-1.53225	-1.68081	-0.107188	0.613013	0.178281	1.12143	1.94372	0.0431288	0.434404	-0.938573	-0.90431	1.05967	1.86431	2.82609	-0.072976	-0.851725	0.649305	1.31088	-0.00293268	3.3271	-0.69791	0.0980598	1.51345	0.354654	-1.10426	-2.03242	-1.0472	-1.31051	-1.06678	1.1364	1.19602	-0.188698	-0.822283	-0.582603	-0.325877	0.195834	-0.64284	1.15324	-0.206226	-1.84958	0.434098	0.730358	-0.493073	-0.995646	1.15733	0.327755	-0.733176	-0.940234	0.84927	0.499118	-1.78238	1.22805	1.1424	1.43556	0.359972	0.599909	-0.4399	0.228899	-0.713312	-0.506024	0.176727	-0.726885	-0.791864	1.33452	0.688479	0.604895
TCGA-CV-7410	HNSC	head & neck squamous cell carcinoma	10	0	4	0.10242	-0.294828	0.38072	1.6063	-0.415567	-0.950356	-0.363395	-1.93031	-0.415801	0.540384	0.900331	0.873102	0.712031	0.831676	0.0900855	0.205127	0.216219	0.455402	1.01446	0.308777	0.521099	0.716193	-0.33814	0.651832	0.655805	2.1885	0.564999	1.39535	1.14379	-1.15853	-1.059	0.258107	0.993745	0.963025	1.07158	1.45217	-0.130353	0.263297	-0.449492	-0.393892	1.11674	-0.367416	-0.409766	0.832968	0.0943591	-1.03906	-0.418661	0.772857	0.290307	1.12461	1.41743	0.998597	-0.494044	0.391553	0.981001	0.647953	0.192598	-0.564738	-0.0483651	1.15626	0.68678	0.91117	0.733023	-0.0428465	1.14517	-0.437707	1.00817	0.151066	1.54877	1.3184
TCGA-DB-A64L	LGG	brain lower grade glioma	2.01644	0	4	-0.888316	-2.06002	0.500716	-1.62198	-2.57235	-0.192506	0.251102	-0.69486	-1.1393	-1.40033	-0.612951	-1.17536	-1.73581	0.0396083	1.05731	-1.14541	1.31581	-0.56423	0.0506927	-0.210877	-0.721207	1.33585	0.551575	-0.752904	0.277033	-1.02709	0.995358	-0.745909	-0.627124	-1.4027	-3.4717	-0.848259	1.10866	-2.71823	-1.54749	-1.49844	-0.788937	-1.34004	-0.642138	-2.5223	-0.520494	1.16634	-0.988503	-1.34577	-0.40625	1.53891	0.0331289	-2.56814	1.97074	-1.35483	0.760572	-0.0633536	-0.905412	-1.58175	-1.36122	1.32802	1.41456	-0.616238	-0.0686467	-1.07739	1.05312	1.03383	0.379887	-1.49392	-1.37222	-0.0433729	-1.452	0.564395	-1.58011	-1.55884
TCGA-WB-A81D	PCPG	pheochromocytoma & paraganglioma	2.9863	0	4	-0.443217	-2.70032	-2.57325	-2.05612	-0.450323	-2.33391	-0.629491	-0.792267	0.281583	-2.04645	-1.74838	-0.185365	-1.56194	-0.516137	0.597391	-0.926147	-0.0287067	-1.07134	0.579483	-0.861167	-2.76199	1.18093	-0.983281	0.418181	-1.07851	-0.88339	0.800791	-0.757461	-1.10426	-0.350071	-1.80073	-1.36405	-1.43404	-0.845476	-1.2167	0.132325	-1.68928	-1.15114	-0.414173	0.787637	-1.38801	1.26521	-1.60277	-2.22917	0.097734	1.6988	0.5976	-2.33183	1.62471	-1.45776	-0.973286	0.66119	0.307025	-0.468962	-1.02587	0.355524	1.10465	-1.14177	1.11851	-0.824627	-1.11972	-1.82829	-1.07996	0.682691	-1.94735	-0.704978	-2.13197	-0.400458	-1.12746	-1.4105
TCGA-EE-A20H	SKCM	skin cutaneous melanoma	10	0	4	-1.3414	-0.896659	-0.0370433	-0.219904	0.401191	1.65231	-1.92441	-1.47033	0.937837	0.915743	1.25807	0.929691	-0.0879365	0.332197	-0.584638	0.553692	1.74249	0.342579	1.25611	-1.45625	0.0737618	0.10422	-1.19052	0.3227	0.862851	0.569913	1.09314	-0.535862	-0.308808	-0.773458	-0.775194	-1.75809	1.73592	0.295558	-0.0241122	1.67137	0.371504	0.273894	0.221558	0.0722826	-0.725321	0.981688	-0.112496	-1.14095	-0.526621	-0.21785	0.0655514	-0.934723	0.423357	1.15675	-0.236423	0.492487	1.75457	0.335836	0.361954	0.70602	0.617574	0.736803	0.401888	0.724916	0.850895	-1.1052	2.05601	1.53941	-0.519536	0.336356	0.66818	1.84333	0.724072	-1.67485
TCGA-CK-6747	COAD	colon adenocarcinoma	6.91233	0	4	-1.06343	0.627309	-0.379254	0.684799	0.0375439	0.632578	0.238816	0.636514	-0.922235	0.822775	-0.788249	0.17517	-1.12975	0.404046	-0.964327	-1.12417	-0.583012	-0.56423	1.18788	-0.121	0.736466	-0.436698	-0.32768	-0.368276	-0.221704	-1.56055	0.892544	-0.446961	-0.322479	0.589499	-0.244492	1.20418	1.11824	0.388292	0.238057	-1.18441	0.971733	-0.94658	0.199082	0.354687	-0.684539	-1.22137	0.928735	1.43554	0.165232	0.792087	0.432298	0.61938	-1.1617	-0.072087	-0.503036	-1.28142	0.212748	-0.255381	-1.04163	-1.42181	-0.36876	0.682962	1.00493	0.160322	-0.270867	0.096774	-0.639812	0.663257	-1.0063	-1.20739	-0.200271	0.524192	0.511183	0.0753566
TCGA-LN-A5U6	ESCA	esophageal carcinoma	1.0274	0	4	0.413657	0.366546	0.742189	1.37277	0.00407545	-0.393382	-0.585241	-0.531316	-0.0251544	0.0523014	0.503318	0.0255234	1.22435	0.251692	-0.265597	-0.369568	-0.518558	-0.0472304	1.27459	0.242737	1.22346	0.292421	-0.543928	1.87862	0.00300134	1.95414	0.568769	1.34412	1.39336	0.572699	-0.902572	0.898751	1.35845	1.01471	1.07538	1.20499	1.11512	0.68164	-0.667824	1.39709	1.66615	-0.439313	0.0337863	1.05512	0.506096	0.916559	-0.136957	1.37622	-0.366173	0.420297	-0.59692	0.177112	1.77682	0.883718	1.28921	0.931593	-0.0832102	0.0977371	2.92087	1.07246	1.00948	1.54068	1.57278	-0.0849535	1.36427	0.61239	0.567177	1.23653	2.73477	1.36647
TCGA-RW-A67Y	PCPG	pheochromocytoma & paraganglioma	0.591781	0	4	-0.853027	-2.33116	-2.43103	-2.58518	-1.66034	-1.20436	-0.629491	-1.19652	-1.02776	-1.44565	-1.68241	-1.05237	-2.3247	-0.397544	-0.0969164	-0.387683	-0.589457	-0.649243	-0.633039	-0.389908	-2.30912	1.36465	-0.45815	-0.530581	-0.98412	-0.612341	1.29173	-2.33899	-1.89916	-0.186676	-3.4717	-1.53902	-2.11668	-0.799659	-0.893734	0.17663	-1.3975	-1.15437	0.290589	0.272665	-0.557611	1.40272	-2.13692	-2.95785	0.0538604	2.33938	0.287194	-2.26798	1.46388	-2.44323	-1.67367	-0.937086	-0.0449064	-1.15304	-0.911165	0.280455	1.36037	-1.96694	1.61744	-2.22993	-0.166374	-2.12771	-2.27877	2.59856	-2.13167	-0.0521359	-1.14718	-1.18189	-1.07911	-1.5837
TCGA-ZB-A965	THYM	thymoma	2.23562	0	4	-0.888316	0.853874	-0.798498	1.04397	-0.873184	-0.898062	0.444881	0.121901	0.32151	-0.323057	1.17404	-0.847394	-0.867153	-1.24934	-0.957378	-0.218398	-0.983916	-0.56423	-0.161108	2.93646	-0.108862	1.0465	0.00357328	-0.159056	-0.197346	1.34729	1.26509	1.35366	-1.38669	0.5557	0.131323	0.544304	2.26262	-1.7358	-1.31947	0.133102	-0.542177	0.471086	-0.449492	0.401408	-0.395857	0.56131	-0.392511	1.12486	1.33519	-2.91119	0.800639	0.69319	-1.3235	-0.198539	0.811502	0.116681	2.11295	-0.471284	-0.166907	-0.126016	-0.52219	1.64039	-0.0443087	-0.25179	-1.16582	0.875546	0.836936	-0.157831	-0.0948893	-0.0127025	0.0901147	-0.375332	1.04509	0.0297782
TCGA-F4-6806	COAD	colon adenocarcinoma	3.45205	0	4	-0.760479	0.666088	-0.124448	0.614709	0.0182352	1.05716	0.689601	0.602462	-0.50741	0.504359	0.0878489	0.113551	-0.706158	0.254289	-0.846187	-1.0667	-0.659067	-0.56423	0.347782	-0.243381	0.409495	-0.622978	-0.726145	-0.752904	-0.138277	-1.56055	0.234437	-0.623256	0.3253	0.583299	-0.314809	1.3995	1.17171	0.39379	0.437533	-0.579677	0.489883	-0.68811	0.186239	-0.10422	-0.662086	-0.772177	0.809121	0.931936	1.28457	0.386797	0.542322	0.371005	-1.39159	-0.173813	-0.88771	-1.29023	0.147163	-0.0890044	-0.191424	0.0620486	-0.296916	0.550701	-0.279576	0.157575	-0.224767	-0.361831	-0.680364	-1.13925	-1.02493	0.0603224	-0.13534	-0.615289	0.0739861	-0.201429
TCGA-KT-A7W1	LGG	brain lower grade glioma	1.2	0	4	-0.557405	-1.25547	0.278501	-1.47383	-1.63459	-0.698846	-0.238138	-1.1407	-1.28696	1.32132	0.353702	-0.813567	-0.704011	0.225723	-0.196103	0.965973	1.16112	1.34462	0.222692	-0.920655	0.0963593	1.81595	1.7777	-0.405048	1.37438	-0.79674	1.26282	-0.691062	-1.00952	-0.980051	-0.854776	-1.18947	2.18681	-1.10902	-0.155197	0.608806	0.414854	-0.478478	0.138078	-1.31067	-0.213942	1.8876	-0.351332	-1.18291	-0.0642608	0.502666	-0.38358	-1.44085	1.82697	-1.07	-1.06468	0.742394	0.763776	0.0317154	-0.01718	1.12847	2.19875	0.540167	0.424874	0.525729	1.56575	2.71132	1.3565	1.50378	-0.621745	0.638679	0.484209	0.847066	0.312396	-1.08565
TCGA-56-8308	LUSC	lung squamous cell carcinoma	1.41644	0	4	-0.853027	0.660286	0.0992483	1.2594	0.156614	0.0116897	-0.956117	0.125738	-0.575666	0.885528	0.504496	0.448684	1.02114	-0.12573	0.287196	-0.457646	-0.0209722	-0.753038	1.36698	0.326319	1.21839	0.668822	0.0541196	-0.0652237	0.172292	1.44026	0.963935	1.06385	0.796762	1.06648	-0.192467	0.0394053	0.364892	0.742002	0.914377	0.378727	0.141417	0.235193	-1.36938	0.232173	1.21022	-0.71521	1.08482	-0.190527	-0.25213	-0.973279	-0.149181	1.76343	1.09056	0.92893	0.0400766	0.31497	1.21994	0.27006	1.17451	0.387958	-0.290827	-0.114114	1.61744	1.02438	1.33648	0.924698	1.16557	0.211415	1.33773	0.150873	0.65826	0.0442786	1.90067	0.762348
TCGA-A4-7584	KIRP	kidney papillary cell carcinoma	1.78082	0	4	0.179722	-0.154675	0.444422	-0.0248167	1.12913	0.769124	0.689601	0.986623	0.782567	-1.25739	-2.13401	-2.6285	-1.77445	-1.19134	-0.944111	0.418764	0.387022	-2.51855	0.000940896	-0.131835	0.111578	-1.74463	-0.530016	-0.996783	0.202131	-1.56055	-0.927935	-1.39986	-1.70847	0.614698	1.32837	-0.429709	-1.0995	-1.84466	-2.43255	0.142429	-0.0169769	-1.38243	0.362831	0.296545	-1.57441	1.32611	-0.89787	-0.281978	0.636591	0.637257	-1.88724	0.0505769	-0.458626	-1.08978	-0.260434	-1.31755	-2.62086	0.335836	-2.01004	-1.42181	-0.805426	-0.946305	-0.297153	-0.240801	-0.894137	0.441742	-0.401573	-0.656638	0.150751	-0.845185	-0.33374	0.277954	-0.218821	0.838588
TCGA-IN-A6RJ	STAD	stomach adenocarcinoma	1.03836	0	4	-0.327698	0.675553	1.66364	1.50682	-0.931754	0.291422	-0.363395	0.161229	-0.501136	-0.715848	-0.603605	-1.2798	-1.03101	-0.310113	-1.09889	-2.30729	-0.974892	-2.51855	-0.503684	1.19155	1.02009	-0.00780446	-1.88466	-1.40973	-2.75436	1.47295	0.837995	0.551543	2.78461	0.638297	0.43896	0.762251	1.16293	-1.10389	-1.46932	-0.407895	0.691626	-2.06477	-2.08217	-2.08624	-1.57931	-1.73407	-0.0415118	0.460902	0.499346	-0.275026	-0.928917	0.620552	-0.957103	-1.12096	-1.33137	-1.23798	-0.386298	-0.910054	0.945977	-1.42181	-0.85529	-1.15582	-0.928589	0.185049	-0.359379	0.743421	-1.11883	-1.28986	0.767957	-1.45859	-0.248067	-1.7912	1.33252	1.79325
TCGA-DZ-6131	KIRP	kidney papillary cell carcinoma	6.65479	0	4	0.423344	0.697843	-1.41922	-1.24089	0.477783	-0.376781	0.802072	0.281609	1.99779	-0.741414	-1.0435	-0.468562	-0.938707	1.25238	-0.357835	-0.246508	1.08764	-0.102917	0.322195	0.884565	-1.26179	-0.7222	-1.0095	0.151605	-0.316702	-0.196209	0.00467719	-1.27896	-1.16371	-0.71286	-0.887677	-1.53902	-0.682131	-0.493599	-0.951677	0.246587	-0.0303153	-0.930915	1.16552	-0.567279	-1.45802	-0.737146	-0.0462179	-0.695384	0.0504855	-1.59462	-1.35413	0.134931	-0.192672	-0.8717	0.728917	-0.641226	-0.328326	0.399292	1.00639	0.900886	0.137193	-0.691147	1.28482	-0.321849	-1.9323	0.00703708	0.275129	-0.609672	0.64429	-0.00101849	-0.659297	-1.1354	1.3755	0.407665
TCGA-H2-A2K9	THCA	thyroid carcinoma	1.80548	0	4	0.13398	0.150058	-0.826646	0.142171	-0.353779	-3.10479	0.577329	2.30936	-1.04804	0.191754	-0.901738	-0.824696	-0.347675	0.0430709	-2.82879	1.52817	-0.66229	-0.753038	0.0791222	-0.669031	-0.303339	0.170794	0.227278	-0.0652237	0.43658	0.105645	0.995358	-0.917132	-2.28579	-0.811257	-0.78731	-1.29392	-0.115525	-1.01958	0.159216	0.911951	-0.493825	-1.09724	1.37583	0.147037	-0.796804	1.47704	-1.50316	0.744441	0.303602	-1.70457	-0.701428	0.595948	-0.214116	-1.93884	-0.662556	-0.745721	0.101488	-0.659328	-0.0285628	1.08681	1.01454	0.682962	0.681775	-0.253164	-2.09538	0.574319	0.956055	0.851119	1.14856	-0.205488	1.50958	-0.336386	0.0968197	-0.562741
TCGA-EY-A3L3	UCEC	uterine corpus endometrioid carcinoma	2.27945	0	4	-0.125822	0.382118	-1.33478	-0.0219098	-1.86308	0.442078	0.859207	0.368417	-0.101775	0.875069	0.240606	-1.01024	-0.889335	0.461179	-1.0294	-1.35779	-1.88324	0.756211	0.099023	1.28029	1.05836	-1.02114	-1.34266	-2.04119	-0.640668	-0.459703	1.30782	-1.3543	-0.935485	0.276509	0.339186	-0.509045	-0.829768	-0.440451	-0.607818	-0.514385	-0.0253134	-1.00601	-1.44322	-0.269302	-1.28894	0.209031	-1.06749	0.0266161	0.542095	-0.618081	-0.137488	-0.00038687	-1.24957	-0.722006	-1.84399	-0.422793	2.23006	-1.24358	-1.19924	1.56003	-1.14267	-0.568249	1.45248	-0.724346	0.871179	-1.64511	-1.48632	0.562848	-0.986534	-0.449391	-0.821624	1.81318	-0.191287	-2.05108
TCGA-DZ-6132	KIRP	kidney papillary cell carcinoma	6.73973	0	4	0.0429961	-0.315896	0.368869	-0.150138	0.639976	-0.0825226	0.547763	0.536757	2.34889	-0.368379	-0.4792	-0.572434	0.046584	-0.265965	0.877262	0.87852	1.45825	-0.649243	0.366261	-0.25174	0.801492	0.229687	0.463495	0.356218	-0.00613304	-0.380916	-0.850762	-1.06671	0.727006	0.00931727	0.630193	-1.36405	0.00896815	-0.071347	-0.303854	1.01922	0.403183	0.423631	0.749728	0.723265	-0.125505	1.30352	-0.715939	-0.464044	-0.0642608	-0.12222	-0.424507	0.137274	0.312238	1.52445	2.07669	-0.497073	-0.576025	0.312621	0.636016	0.0620486	0.0939646	-0.125819	0.263973	0.745522	0.65912	0.40702	0.933245	-0.310064	0.345004	-1.01898	1.4708	-0.953239	0.856373	0.857648
TCGA-P5-A5EZ	LGG	brain lower grade glioma	0.191781	0	4	-0.505138	-2.22124	0.794039	-1.30781	-2.11023	0.0643989	-0.12297	-0.533714	-0.753339	0.438119	-0.45018	-1.20887	-1.60129	-0.739474	0.353531	0.299452	1.85464	-0.88616	-0.566229	-0.50455	1.0187	1.44467	-0.410056	-0.240208	0.273379	-0.88339	0.70753	-1.59253	-1.35935	-3.21858	-1.14764	-0.743207	1.6641	-1.76879	-1.53111	-1.05538	-0.492158	-1.17326	-0.366012	-1.53804	-2.21712	1.12574	-1.94122	-2.38952	-0.815736	0.792087	-1.1495	-2.21878	1.4707	-2.2638	0.453663	-0.120008	-1.04296	-0.769988	-0.28774	1.69656	2.01123	-0.320114	0.123353	-1.47576	0.820777	0.117968	-0.146437	-1.62996	-0.738636	0.7599	-0.527631	0.250315	-0.824584	-0.702791
TCGA-W2-A7HA	PCPG	pheochromocytoma & paraganglioma	0.0986301	0	4	-0.853027	-1.96872	-2.18215	-1.38097	-0.405913	-3.30484	-0.290478	-2.35428	-0.702005	-1.37825	-0.683086	0.204093	-0.212439	-0.452945	-0.176519	0.163275	-0.264609	-0.753038	-1.01684	-0.870764	-1.85209	1.34161	-0.763129	0.991825	0.112005	-1.02709	1.23065	-0.326417	-1.61243	0.0457161	-1.36956	-1.16308	-1.01731	0.181565	0.00200973	-0.100087	-1.18909	0.495505	0.50571	1.1313	0.349216	1.43055	-1.26899	-1.4923	0.323852	1.17511	0.330247	-1.87375	2.38451	-0.754785	-0.929252	0.54977	0.658957	0.263869	0.712193	0.663385	1.13144	-1.44726	1.44437	-0.420756	-0.882458	-1.81431	0.150096	0.154733	-0.877549	-0.243461	-0.930744	-0.593931	-0.183228	-0.126017
TCGA-EM-A1CS	THCA	thyroid carcinoma	2.23836	0	4	-0.0627356	0.821202	-2.19104	0.548496	-0.194804	-0.0401893	-0.675139	1.16408	-1.06927	-0.0243972	-0.603605	0.564377	-0.657502	-0.600105	-1.68264	0.50122	-0.323906	-0.133232	0.202791	-0.487059	0.611489	0.607369	0.319863	0.0527005	0.387863	-0.380916	1.02075	-0.579559	-0.549236	0.143713	0.900295	0.275829	-0.326207	-0.473806	-0.496681	1.51669	-1.01736	1.23313	-0.203868	0.0722826	-0.499416	1.79363	-2.90754	0.770749	0.519595	1.24342	0.197368	0.731266	-0.164892	-0.432721	0.355626	0.0228866	0.458104	0.468164	0.684173	1.34568	0.239479	1.70477	1.03468	0.794975	-0.867706	0.702385	1.10305	0.3264	1.1446	0.415223	1.1236	-0.134119	-0.396118	0.545229
TCGA-AJ-A3NE	UCEC	uterine corpus endometrioid carcinoma	1.72055	0	4	1.96371	0.580286	0.644415	0.804306	0.385101	0.295987	0.238816	0.23173	1.46607	1.00871	-0.105827	0.207866	-0.349822	0.862839	-0.442491	-0.537603	-1.00647	1.32715	0.568111	-0.0348386	1.11463	-0.0615761	-0.203967	0.750524	-0.587688	0.757396	1.11627	-0.547414	1.19742	0.902489	1.04188	1.10501	0.403996	0.306921	0.159691	0.58471	0.246457	-0.926768	0.0449658	0.991134	-0.744566	0.343591	0.956972	0.326023	1.10683	0.734912	0.447181	0.561387	-0.0669315	-0.0823303	-0.629322	-1.10012	-0.862372	0.0471923	-1.17122	0.280455	-0.461914	0.501542	1.8216	0.947457	1.24797	-0.210767	0.340181	0.452721	-0.306083	0.0632433	0.473388	0.968929	1.13642	-0.120216
TCGA-LD-A7W6	BRCA	breast invasive carcinoma	1.10685	0	4	2.22538	0.116164	-1.38366	1.03202	1.30999	0.874957	0.867198	0.468653	0.384251	0.352124	0.259063	-0.523013	0.136026	-0.383693	0.181691	-0.0722254	-0.0403084	1.06061	-0.664311	0.0513233	0.663601	0.224566	0.679192	1.18968	0.527924	1.03076	-0.600038	0.457117	0.475677	0.908489	0.683168	1.05976	0.0512641	0.802481	0.823662	-0.378358	-0.980677	-0.317683	0.0979434	-0.0678811	-0.0411912	-1.28848	0.0616309	0.0980228	0.449848	0.454092	1.19556	0.222799	-0.233123	-0.602266	0.48025	1.59095	0.807694	0.290953	0.106279	-1.42181	0.467797	0.631462	0.579014	0.78536	-0.390112	-0.393848	-0.097437	0.475394	-0.127077	0.158176	-0.894671	0.706359	0.306352	1.19078
TCGA-MY-A913	CESC	cervical & endocervical cancer	1.43562	0	4	-0.707213	0.522271	-0.11704	1.13731	0.515113	-0.0053266	-2.71251	0.563135	1.07536	0.433471	0.24689	-0.100985	1.08769	1.13898	-1.06415	-0.470764	-1.10786	-0.102917	1.16798	1.01665	-0.016628	-0.872632	1.22519	0.181191	-0.694865	1.90789	0.249519	1.24869	0.884745	0.948487	1.33312	1.35916	1.56035	-0.299701	-0.458686	0.674099	0.20144	0.924445	0.524975	0.509386	1.02556	0.15632	0.0498656	1.38418	-0.0248871	0.45814	0.349913	0.218699	-1.34997	1.08081	-0.166717	-0.778455	-0.25103	0.222855	0.492418	0.579423	-1.06699	-0.079001	0.616873	0.437811	0.811557	0.802043	-0.76907	1.24142	1.19204	0.115821	0.927904	2.4137	0.423878	0.617325
TCGA-DG-A2KM	CESC	cervical & endocervical cancer	5.33151	0	4	0.604114	0.1696	-0.229629	0.92123	-0.282981	0.00795444	-0.326537	0.0974418	-0.227164	-0.498535	0.498213	-0.894426	0.0959558	-0.94723	1.42311	0.122671	0.657085	-0.492067	0.340674	-0.195141	0.398427	-0.0161263	-0.277534	-2.04119	-0.933577	1.52552	1.04211	0.108544	1.93493	0.682696	-0.011686	-0.334537	0.720816	0.2721	-0.0165131	0.980353	1.86707	-0.407065	-0.638927	-0.718864	1.21251	-0.576983	0.428317	-0.244395	0.585968	-0.555845	-0.574395	0.776372	-0.949402	1.60817	1.8723	1.13897	-0.0835545	-0.694151	0.37071	-0.0203442	0.22304	-0.913532	-0.226844	0.643868	0.104078	0.0476216	-0.188678	-0.384562	-0.0401144	-1.84563	-0.321115	0.393535	1.40774	0.604895
TCGA-A3-3326	KIRC	kidney clear cell carcinoma	3.11507	0	4	-0.00114756	-0.827651	-1.06664	0.00328367	0.818903	0.768709	1.41577	-0.604215	0.368724	-0.890163	-1.17976	-0.0377935	0.556044	-0.671954	0.330155	1.42823	1.33063	-0.429461	-1.59964	-0.619192	-0.357895	0.754601	-0.415911	1.49822	0.393953	-1.56055	-1.99906	-0.15414	-0.510713	-0.665261	-0.558067	-1.05772	0.549239	-0.609792	-0.537051	1.15214	-0.937327	-0.162878	1.43041	0.233211	0.272693	1.30712	-0.48781	0.300133	1.18895	0.41665	-0.715247	0.00839999	0.112419	-0.0706741	1.36201	0.0896126	-0.654492	1.10349	0.615001	-1.42181	0.872681	-0.299046	0.155804	0.303188	-0.127035	0.862018	0.72035	-0.29225	0.730687	0.263331	0.157751	-0.402971	1.18612	0.572576
TCGA-HT-7468	LGG	brain lower grade glioma	0.556164	0	4	-0.637303	-0.874369	1.28291	-1.29941	-1.37071	-1.01676	0.0413422	-0.325567	-1.19285	0.431146	-0.763117	-2.47823	-2.21665	0.509655	-0.218215	-0.321468	2.30711	1.12286	1.06989	0.353148	0.424714	2.2378	0.0636283	-0.110449	2.04423	-0.79674	1.07555	-1.26319	-1.51323	-2.22781	-2.19887	-1.26187	1.32413	-1.97515	-0.951677	-1.6197	0.136415	-1.18892	-0.727223	-1.92635	-2.07768	1.40829	-0.801826	-2.22917	0.576968	0.257266	0.133586	-2.43499	1.73778	-2.37612	-1.01815	0.170187	-0.0507622	-0.807906	-1.41201	1.45959	2.7041	0.67828	0.596592	0.176807	0.793732	1.20293	1.22048	0.175786	-1.18531	0.924936	-0.715209	0.387254	-0.692955	-0.559426
TCGA-L4-A4E6	LUAD	lung adenocarcinoma	1.19178	0	4	0.10242	-0.02124	0.170357	-0.451813	0.667652	0.243278	0.906453	0.776557	0.225179	-1.12142	-1.29286	-0.142232	0.964614	0.217066	1.54314	1.11589	1.5111	-2.51855	-0.9415	-0.534681	-0.526223	0.470379	0.638155	-0.159056	-0.0694647	-1.02709	-0.401399	-0.176742	1.14904	0.289308	0.727591	0.709461	0.62186	0.10899	-0.302904	0.914283	-0.783935	0.365118	0.0578088	0.00583461	-0.36149	-1.28848	-0.0556301	-0.473648	1.06183	-0.117666	1.10573	0.351674	-0.817522	0.0529518	1.15613	0.317488	-0.128644	-0.532417	0.717446	-0.0203442	0.310714	-0.0216489	-0.537829	0.480396	-1.00785	0.00523333	-0.307798	0.247045	1.22536	-0.97809	0.0729801	-0.646697	-0.530433	0.941347
TCGA-EE-A3J4	SKCM	skin cutaneous melanoma	10	0	4	-0.457865	-2.57544	0.253317	-2.3368	-0.754113	1.0198	-0.698612	-1.09461	-1.06927	0.219644	0.769171	-0.699508	-1.37089	-0.750728	0.266347	2.08413	1.7586	-0.279534	-0.0829264	-1.83547	-0.964706	-1.71013	-1.65595	-0.823912	0.258155	-0.612341	-1.16071	2.03272	-0.135997	-2.03242	-1.16766	-1.46662	1.31136	-0.0266293	-0.0868047	0.575383	0.129746	0.599169	0.277746	-0.469684	-0.616722	1.03505	-0.0124906	-1.18291	0.0167366	-0.0321552	-2.95256	-3.2401	-1.11189	-0.0473618	-0.564518	-0.913166	-0.487603	0.739009	-1.40413	-1.42181	-1.46359	2.54983	1.13338	-0.865838	-0.0188545	-2.75451	0.318215	1.33373	1.25415	1.17468	0.624893	-0.248444	-0.909202	0.46816
TCGA-A6-6142	COAD	colon adenocarcinoma	2.09041	0	4	-1.25551	0.884103	-0.063709	0.69998	0.881978	0.737997	0.476545	0.841783	0.204265	0.356772	0.996148	1.90868	0.754247	0.507924	0.431869	-0.0103832	-0.175662	0.531124	1.42668	0.45066	0.740617	-0.108306	-0.297202	1.2087	0.86894	-0.88339	0.301052	0.154753	0.92155	0.812492	-0.570895	1.05297	1.07514	1.12064	1.27058	-0.107082	0.438196	0.689012	0.977693	0.93403	0.658518	-0.127369	0.555382	0.898529	-0.786487	1.123	0.267528	0.566073	-0.556246	0.91904	-0.564518	0.534662	0.126082	0.581145	1.28483	-0.0203442	0.036124	1.00367	0.418113	0.296319	0.329045	-0.229706	0.259923	-0.327879	-0.542124	1.37331	1.0262	-0.93565	0.487677	-0.475728
TCGA-CR-6467	HNSC	head & neck squamous cell carcinoma	4.86849	0	4	1.51662	0.0563172	-0.847386	0.782666	-0.00300442	0.0204054	-0.272799	0.119024	-0.157229	1.46309	0.68592	0.724084	-0.1323	-1.03379	0.0041657	-0.380812	-0.233671	-0.133232	0.00378385	1.35613	-0.398479	0.108061	0.0325999	0.465393	-0.561503	0.527205	0.843777	0.70172	1.16657	1.07448	-0.359232	0.803729	1.77981	0.264402	-0.179894	0.353076	0.621599	-0.322751	-0.982479	-0.575585	0.488058	-0.618726	0.744412	0.635869	1.61756	-1.95083	0.160693	0.718379	-1.07441	0.844864	0.978914	-0.281157	0.921296	-0.550216	0.406609	-0.273015	-0.625694	-1.29978	1.15231	1.0134	0.156939	0.412882	0.252319	-1.25585	-0.841409	1.4697	0.573489	0.372178	0.956438	0.242754
TCGA-IE-A4EI	SARC	sarcoma	1.6274	0	4	1.17705	-1.21898	0.14221	-2.4211	0.477783	-3.30484	-1.30512	-1.84255	1.24616	-0.448564	1.28713	-1.15901	0.753532	0.848123	1.4408	0.307573	1.00514	-0.279534	0.666193	-1.10742	-2.0421	0.0184412	0.750257	0.678037	-0.118181	-1.56055	-1.23286	0.625376	-0.750125	-2.14701	-0.775194	-1.32786	0.621062	0.645969	0.463655	1.29827	-0.0703305	0.472929	0.669459	0.582063	-0.00636615	1.1647	0.0145696	-1.09635	1.77618	0.292684	-1.70546	-1.76596	2.21199	-0.64889	-1.01815	1.88429	1.74052	3.16966	-1.01011	0.186815	0.815449	-0.558886	1.0171	0.616393	-1.20331	0.866076	1.37678	0.175786	1.74035	0.875279	0.14242	-0.353975	0.430593	0.802954
TCGA-E8-A436	THCA	thyroid carcinoma	1.24658	0	4	0.206721	0.69082	-1.32441	0.541713	0.45075	0.0465525	-0.00160869	1.02547	-0.442514	-0.353272	-0.264829	0.509674	-0.584517	-0.602702	-0.458917	0.853533	-0.406408	0.0687568	-0.452511	-0.235126	-0.0825756	-0.409812	1.16614	0.345229	-0.267985	-0.116081	0.993095	-0.51326	0.70317	0.458903	1.16256	0.697018	-0.811413	0.0364154	-0.503805	1.35812	-0.740585	2.46328	0.244033	-0.3534	-0.768394	0.471604	-0.503497	0.790375	0.0876093	1.29351	0.105947	0.47469	-0.582953	0.991096	0.707316	0.137454	-0.345307	0.303335	0.354073	0.719098	-0.359018	1.06102	0.934619	0.106748	-1.50388	0.151789	1.11488	0.183884	1.4309	-0.304802	0.984719	-0.375332	-0.198674	0.243582
TCGA-L7-A6VZ	ESCA	esophageal carcinoma	0.863014	0	4	-0.9266	0.554637	-0.0459319	0.244236	-1.35397	1.1468	0.466057	1.35927	-0.79897	0.572923	-0.886422	0.221699	-0.411358	1.5216	-1.14943	-1.11854	-1.04373	-1.07134	0.248278	0.384104	-0.195655	-0.228012	-0.433727	-0.300649	-0.669898	-0.227199	-0.487295	-0.993426	1.11644	0.764293	1.07918	1.67929	0.244389	-0.353948	-0.127175	-1.32977	1.08177	-0.952108	-1.28911	0.452282	-0.0567709	-1.73407	1.04835	1.03383	3.09801	0.904415	0.337688	0.938636	-0.372996	-0.0886882	-1.84399	-1.17252	0.452834	-1.08649	-0.397189	-1.42181	-0.243946	0.375134	-0.629773	1.22495	-0.290536	0.479621	1.33031	-0.475254	0.158656	0.742374	0.216369	-2.17061	0.445368	0.232809
TCGA-EE-A3AE	SKCM	skin cutaneous melanoma	4.54247	0	4	-0.853027	0.701507	0.395534	-2.17563	-0.775353	0.983696	-0.480161	0.225495	0.410552	-0.618231	1.22195	-0.335326	-1.63564	-0.633	-0.901151	1.37825	1.92038	-0.649243	0.760011	-0.730376	-1.33327	-0.852788	0.645161	-0.996783	0.387863	0.179066	-2.86882	1.2075	-0.495991	-1.88702	-1.62161	-0.0510919	-0.182561	-0.926115	1.02931	0.807794	0.0913977	0.706059	-0.157312	-0.22881	-1.52721	-0.352291	-0.294466	0.145627	-0.269004	-2.22675	-0.81092	-0.0689244	-0.410913	-0.622046	0.131468	-0.987446	2.192	0.622933	-0.17829	0.938917	-1.65361	4.01523	-0.729829	1.32385	0.3942	-3.04537	1.07855	1.22199	0.836849	0.461959	-0.307587	0.64103	-0.280606	-0.470756
TCGA-D9-A149	SKCM	skin cutaneous melanoma	4.55616	0	4	-1.01349	-0.02124	0.0622125	-2.12395	-0.876402	0.756673	0.0830945	-2.90247	-0.0406814	0.343989	0.800979	-1.41938	-1.0768	1.42378	0.261293	1.73432	1.94552	-0.753038	2.11894	-1.59607	-1.43566	-0.788134	-1.53584	-2.04119	-0.0420616	0.125812	-1.3779	1.08244	-0.0504681	-1.83482	-1.22111	-1.34558	-0.171388	-0.0310277	0.181538	1.26951	0.209776	0.0343144	0.288984	0.41802	-0.0838061	-0.463802	-1.0891	-1.33767	-1.90571	0.0209728	-2.05191	-0.819908	1.18121	0.560525	-0.212745	-0.553097	-1.14644	0.670137	-0.323639	-0.273015	-1.03843	1.69891	1.43896	0.421327	-0.972199	-2.10561	-0.69726	1.26895	0.540951	0.537905	0.474289	-0.745946	-2.20958	0.970351
TCGA-V4-A9EM	UVM	uveal melanoma	2.64658	0	4	0.286019	0.168378	0.210356	0.273629	-1.43121	0.490637	-0.42063	-1.70855	0.401046	-0.564774	-1.68241	-2.09028	-0.843541	-1.0312	-0.561894	2.95242	0.854959	-0.374103	-0.489469	-1.10742	-2.61672	-2.34105	-0.792206	-1.10583	-1.02736	-0.583047	-0.115683	0.957373	-2.48665	-1.32386	-1.5779	-1.51375	-0.0588649	-1.4378	-1.08704	0.560614	-1.28746	-1.34235	0.791468	-1.73531	-1.79276	0.26207	-1.87847	0.252111	-2.01045	-1.13418	-2.72178	-0.329601	-0.980643	-1.05565	-0.88771	-1.61007	0.705218	-1.51133	-0.286864	0.495722	-3.02029	0.709883	0.547916	0.435064	-0.522879	-2.22376	-3.18002	1.41471	-1.44676	0.0457174	0.561766	-2.34461	-1.28596	-1.02433
TCGA-HT-A74L	LGG	brain lower grade glioma	0.920548	0	4	-0.457865	-1.46344	0.727375	-1.45603	-2.3606	-1.08815	1.42676	-0.743779	-1.50687	-0.118527	-1.68241	-2.18522	-1.83026	0.0750999	0.652355	-1.71948	1.87398	0.72102	0.256807	0.250992	0.303426	1.5074	0.287333	-0.579187	1.27694	0.662113	1.03306	-0.538373	-1.4957	-2.14701	-1.82805	-1.24679	0.976986	-2.21413	-1.74441	-1.76194	-0.133688	-0.600572	-0.341931	-1.87755	-0.901279	1.04422	-0.903126	-2.38952	-0.104759	0.376171	-0.262395	-1.19716	1.63641	-2.21541	0.531761	0.0776523	0.61621	-0.31961	-0.615213	1.68192	2.5391	-0.33533	-0.971857	-0.228437	0.868106	1.8843	0.796384	-0.350552	-1.27848	0.479485	-0.304882	0.56942	-0.692955	-0.572686
TCGA-HW-A5KM	LGG	brain lower grade glioma	1.72603	0	4	-0.473179	-2.30093	1.03699	-1.63038	-1.55478	-0.121121	0.0966789	-1.23643	-1.02776	0.0406804	-1.39535	-3.03406	-1.14979	-0.407066	0.910114	0.587424	1.9062	1.13604	-0.0331746	-0.277433	0.777511	1.62583	0.959449	-0.752904	0.363505	-1.02709	0.574551	-0.757461	-0.167545	-1.25874	-1.82805	-1.10199	1.67686	-1.62694	-0.852889	0.103565	0.0213711	-0.590435	0.513737	-1.60553	-1.45394	1.22658	-2.4385	-2.19492	-1.56192	0.645859	-0.292159	-1.73433	1.41466	-2.44323	1.49345	-0.156518	-0.176076	-0.54093	1.0922	1.18154	2.16831	-0.109433	0.111184	0.325167	1.12627	0.78626	0.678954	0.0235531	-1.7583	0.0705458	-0.503282	0.172423	-0.285307	-0.659699
TCGA-23-2078	OV	ovarian serous cystadenocarcinoma	7.29041	0	4	1.28358	0.048989	0.487383	0.565937	-0.0918245	0.0175002	-0.0916058	0.40007	0.815522	0.581058	0.723619	-0.023772	0.323496	-0.938573	-1.64853	0.180765	0.118893	0.427262	0.174361	-0.131835	0.824089	0.800051	0.536061	0.0873592	0.814134	-0.557144	1.13512	0.953355	-0.0483649	0.452903	0.966574	0.675148	1.27625	1.16865	1.04784	0.141652	-0.753924	0.457725	-0.606819	-0.585968	0.325847	0.649053	-0.171715	-0.953492	-0.335377	-0.746094	-0.381986	0.167149	-0.369585	0.00173537	0.568983	0.408764	0.312296	0.349766	0.0484898	1.33315	-0.17819	0.452384	1.03603	-0.382293	0.491317	-0.857413	-0.845104	1.34345	-0.445562	0.34658	1.29404	0.421174	1.2197	-0.638982
TCGA-EM-A3O7	THCA	thyroid carcinoma	0.610959	0	4	-0.0828433	0.744866	-1.58069	0.375049	-0.0300366	-0.189601	-0.363395	0.836987	-1.19285	0.302153	-0.4362	0.021122	-0.668235	-0.955886	-1.50891	0.599918	-0.862742	0.253941	-0.863318	0.227259	0.316338	-0.0891021	-0.470711	-1.10583	-0.103566	-0.0876811	0.911146	-1.26319	-0.58811	0.23731	1.06967	0.473037	-0.370897	-1.52577	-1.24809	1.49725	-0.705572	0.625892	-0.0288818	-0.426077	-1.23395	1.59687	-2.4385	0.673034	-0.281379	1.54246	0.217034	0.54147	-1.0133	-0.624165	0.295723	-0.610381	0.173514	0.152435	0.373336	1.21084	-0.336491	1.12539	0.414057	0.413085	-1.81552	0.5653	0.552231	0.0105971	1.55344	-0.386589	1.04514	0.0568417	-0.237626	0.134194
TCGA-FD-A3N6	BLCA	bladder urothelial carcinoma	2.33151	0	4	-1.25551	0.287157	1.49031	1.75229	-0.634399	-0.119461	-0.0762234	0.578002	-1.81805	0.335854	0.174241	-0.813567	0.412937	0.49667	-0.680666	-0.997359	-1.04373	0.108298	1.05426	0.400098	1.50847	0.444134	0.401938	0.651832	-0.899475	2.06361	0.665801	1.9177	1.32291	-1.175	-1.19781	1.37763	1.11824	-0.105069	0.138319	0.632902	3.71611	-0.85812	-1.26021	-0.538208	0.589326	-1.41158	0.139282	1.34952	0.151732	-2.1252	-0.979411	0.495778	-0.912265	0.307621	-0.212745	-0.398872	-0.998694	-0.74832	0.82602	-0.273015	-0.861014	0.0357032	0.777775	-0.0072702	-0.0815503	0.976556	0.0149243	0.352312	0.0683061	0.0603224	0.219075	-0.155476	1.33118	1.30266
TCGA-B9-A5W8	KIRP	kidney papillary cell carcinoma	1.43562	0	4	0.289182	0.179981	0.965885	-0.00220721	1.43292	0.485242	0.527786	0.872957	1.87833	-1.02264	-4.23806	-1.81928	-0.0979539	-0.781891	0.271402	0.681125	0.477902	-2.51855	-0.573337	1.36594	0.103277	-0.900798	-0.782397	-0.269795	-0.883033	-1.56055	-1.6235	-2.41082	-0.525716	0.327707	-0.0447064	-0.926011	-0.515342	-2.22744	-2.16901	0.904955	0.244789	-0.339798	1.73704	0.751298	0.290563	1.05666	-0.167401	0.265473	0.876209	-0.499681	-1.07615	-0.40634	-0.00649829	-0.113413	1.49926	-1.24617	-1.8	-0.256929	0.161442	0.663385	-0.35293	-1.0493	-0.639237	0.362257	0.482712	-0.0403115	0.422973	-1.15706	1.11694	-0.547244	1.29585	-2.07387	-0.246356	0.823671
TCGA-FG-8188	LGG	brain lower grade glioma	1.24658	0	4	-0.595689	-1.19941	1.13477	-1.45603	-2.21964	-0.329052	-0.722385	-0.673278	-1.1393	0.553167	-0.235063	-1.20887	-1.66855	-0.55942	0.129255	-0.104083	2.02544	1.06569	-0.075819	0.19785	0.760447	1.33073	-0.307211	-0.0876251	1.56924	-1.56055	0.901845	-1.04335	-1.14601	-1.54443	-1.59192	-1.38291	1.61621	-2.15519	-1.61109	-1.32355	-0.55218	-1.15022	-1.47694	-1.64083	-1.84958	1.16372	-1.50316	-3.08939	-0.736989	0.752115	-1.06658	-2.03308	1.81088	-2.13099	0.232663	0.284755	0.766118	-0.425627	-0.333271	1.40063	2.13969	0.0368736	-0.49321	-0.235306	0.743944	0.873742	0.603765	-0.308445	-1.25533	1.15569	-0.671922	0.506604	-0.645273	0.439984
TCGA-TQ-A7RM	LGG	brain lower grade glioma	3.05753	0	4	-0.615996	-1.44219	1.42809	-1.76704	-1.95125	-1.14501	-0.984585	-0.32173	-1.81805	0.522952	0.808833	-1.72371	-1.45103	0.860242	0.0338586	0.459367	2.29809	0.210116	1.48781	-0.823968	1.03438	1.92029	1.22269	-0.240208	0.527924	-1.56055	0.755543	-1.42864	-1.59104	-3.21858	-3.4717	-0.878047	2.95053	-1.06173	-0.667661	-2.01534	-0.108678	-0.39785	-0.202263	-1.16843	-0.87516	1.50356	-1.66003	-1.71554	0.420598	0.29319	-0.160875	-2.89777	1.98585	-0.81575	-0.929252	0.0820587	-0.0267535	-0.619088	-1.15808	1.69186	2.49952	0.108271	0.169325	-0.330092	0.775292	0.861567	0.667126	0.494828	-1.58059	1.93998	0.825097	1.80187	-0.0381672	-2.13561
TCGA-DA-A1I1	SKCM	skin cutaneous melanoma	10	0	4	0.263248	-2.15376	0.77478	-0.391091	-0.532063	0.828059	-0.521215	-1.26439	-1.222	0.206861	1.27732	-0.402982	0.966761	-0.2651	0.261293	1.7718	2.00031	-0.0742501	0.823977	-1.14834	0.00181894	-0.334275	-0.753721	-0.530581	0.948105	-0.646106	-0.911093	1.18138	0.229605	-1.55323	-1.20235	0.120853	-0.0955746	0.162138	0.752421	1.05109	-0.948998	1.22853	-0.0963078	0.55403	0.437195	0.678846	0.0337863	-0.0677576	-0.892234	-0.332708	-1.89415	-1.517	1.35715	1.06315	0.519133	-0.0362855	0.518419	0.414769	0.933719	0.355524	0.526856	2.03951	1.21991	0.843055	-1.43504	-1.93561	0.855522	-0.174026	0.745934	0.237042	1.03883	-0.76856	-0.322916	0.173143
TCGA-BH-A0HQ	BRCA	breast invasive carcinoma	3.07123	0	4	2.37985	0.528988	-1.65032	1.05979	0.500309	0.918951	0.680511	0.950653	-0.470874	0.476468	0.101593	0.0557042	0.0530238	-0.523063	-0.551786	0.0452123	0.0982678	0.473295	-0.145471	0.0946622	0.235633	0.721314	0.626144	0.81012	1.47181	1.07454	-0.251804	0.457117	0.196305	1.04648	1.15424	0.619718	-0.177772	1.38235	1.5413	-0.198803	-0.49716	0.938267	0.245639	0.402446	-0.598851	-0.258033	0.238895	0.0216051	-0.293753	0.427781	1.33109	0.899974	0.0544223	1.2055	-0.310284	1.81945	0.952917	0.695674	-0.0635867	0.186815	0.717425	0.839803	0.564141	1.32935	0.701532	-0.493055	0.427197	0.545033	-0.423539	0.565654	0.0756856	-0.409253	0.255983	1.10874
TCGA-4K-AA1G	TGCT	testicular germ cell tumor	1.19452	0	4	-0.73318	-1.20664	-1.73921	0.400242	-1.93581	0.466565	0.110263	0.721403	-1.40611	1.65949	0.820221	1.65214	-0.39347	-0.963677	-0.0760682	-0.803087	-0.592035	-0.374103	1.20209	1.37471	-1.53066	-1.11845	-1.9307	-2.04119	-1.23745	-1.56055	0.050428	-1.21071	-0.361388	-1.2754	0.0543549	-0.0559938	-1.59046	-0.611625	-0.731778	0.120665	0.774991	-1.40961	-1.58289	-0.0315424	-0.654754	1.57722	0.27576	-1.92976	1.59056	-1.46863	-0.0917776	-0.235289	0.907798	1.23093	-0.100832	-0.898687	-1.78425	-0.318062	0.48191	1.07182	0.12258	-0.671249	0.45462	-1.24773	0.700303	-2.33695	-1.39086	-0.860695	-2.24613	1.49015	-2.62084	2.94889	-1.91569	-0.431807
TCGA-J8-A42S	THCA	thyroid carcinoma	0.205479	0	4	0.263248	0.902118	-1.8755	0.707085	0.711418	0.0619087	-0.238138	1.08062	-0.561185	-0.0371804	0.0150829	2.05267	0.400058	-0.128327	-0.447545	1.42198	-0.846629	0.553926	-0.395652	0.485744	0.433937	0.24505	0.548573	1.09069	0.294692	0.0345375	0.772385	-0.396232	0.163004	0.322307	1.22575	0.461348	-0.406809	0.0521765	-0.316677	1.27495	-0.947331	1.40821	0.468787	-0.153018	0.838142	1.14244	-0.708409	1.01086	0.285603	1.1741	0.39084	0.527997	-0.513942	0.50507	0.34092	0.547252	0.311124	0.379946	0.930216	1.13281	0.319847	0.93695	0.396479	0.123232	-1.9237	0.452114	1.13769	-0.131919	1.63306	-0.244921	1.08482	-0.542422	0.489692	0.185573
TCGA-FG-8182	LGG	brain lower grade glioma	1.13973	0	4	-0.615996	-1.7471	1.4755	-1.7341	-3.20568	0.00795444	0.310834	-0.388874	-0.863296	0.294019	-0.917445	-1.78596	-1.45461	1.13725	0.313098	-0.663786	2.49467	0.546446	0.369104	0.394939	0.477749	2.14818	0.0356026	-0.240208	1.49617	-1.56055	0.889527	-1.4093	-0.941269	-1.46164	-1.96559	-0.714134	1.83009	-2.35213	-1.55305	-1.05771	-0.227057	-1.4497	-1.04348	-1.84433	-1.79276	1.25834	-1.31083	-3.08939	-0.353376	0.805243	-0.100813	-2.10455	1.66857	-2.37612	0.996195	-0.00166352	-0.0290958	-0.846598	0.0213463	1.60083	2.18658	-0.23233	0.539803	-0.564996	0.382521	1.77788	0.606299	0.0672797	-1.48459	0.736532	-0.288649	0.517911	-0.972331	-0.35971
TCGA-TM-A84M	LGG	brain lower grade glioma	2.06575	0	4	-0.0897345	-1.96872	1.0044	-2.03545	-1.92615	-0.734954	1.18703	-0.549061	-1.45364	0.612434	-0.828304	-1.53445	-2.42702	0.86457	-0.0204731	-2.49969	2.19818	0.12675	1.14807	-0.985354	0.811638	2.27429	-0.565248	-0.904218	0.87503	-0.734452	1.17258	-1.15495	0.260802	-1.85962	-3.4717	-1.07937	2.33923	-2.05872	-1.62952	-2.52447	-0.492158	-1.7031	-0.407752	-1.89312	-1.09236	1.40338	-1.41805	-2.2655	-0.0248871	0.548205	0.138369	-2.0694	1.85182	-1.84206	-0.0384367	0.490598	-3.38855	-0.00542916	-0.199304	1.64896	2.68766	-0.450034	0.446507	-0.2147	0.992883	1.54564	0.900297	-0.076856	-2.01963	0.783268	0.0233801	0.857117	0.838912	-1.32349
TCGA-DU-A6S6	LGG	brain lower grade glioma	7.92603	0	4	-1.18261	-1.55513	1.2281	-1.59773	-2.00274	-1.42764	0.680511	-0.976962	-1.11458	0.58222	-0.239893	-1.78596	-2.87637	-0.354261	-0.793751	-1.68512	1.50079	0.473295	-0.102827	0.181856	-0.0738133	1.66424	0.0726366	-0.134118	1.28303	-0.734452	1.15021	-1.39052	-1.93947	-1.50383	-1.5646	-0.67062	2.09344	-2.43999	-0.557949	-2.46462	-1.14407	-1.33728	-0.512102	-3.32591	-2.58938	1.17813	-1.00093	-3.08939	-0.959732	1.75396	-0.1242	-1.71558	1.84208	-4.61552	1.0546	0.143749	0.0634254	-0.841181	-1.07665	1.6827	1.96191	-0.478125	-0.701435	-1.08975	1.48584	1.00722	-0.195436	0.371746	-1.69353	0.286699	-0.328329	0.27921	-0.338362	-0.65887
TCGA-24-1470	OV	ovarian serous cystadenocarcinoma	0.287671	0	4	1.71603	0.000134047	0.00888106	0.53493	-1.37071	0.755013	0.671422	0.360743	0.506883	-1.19463	0.551227	0.331733	-0.510817	-0.923857	0.506417	-0.533231	-0.162771	0.603187	-0.418395	-0.592156	-0.152674	-0.411732	-1.09443	-0.631598	-0.17725	0.182612	-0.482217	-0.437418	0.732965	0.469703	0.741845	1.13178	0.451878	0.05181	-0.3352	0.333644	-0.658888	-0.587671	-0.744882	-0.639957	0.145764	-0.797059	-0.303486	0.00364907	-0.318503	-1.40336	-0.743949	0.18238	-0.606005	0.488468	1.38693	-0.788527	0.752064	-0.900768	0.115911	1.16598	-0.878427	0.670087	-0.506731	0.270219	-0.430065	-0.473213	-0.53083	-0.640443	-0.301001	1.59676	0.543729	-1.38416	0.564909	0.546886
TCGA-EE-A3AH	SKCM	skin cutaneous melanoma	10	0	4	-0.0248507	0.270668	0.00147391	-2.37685	-0.82813	1.46845	0.0966789	-1.66907	-0.42103	-0.819275	1.36999	1.01898	-1.03673	0.096741	1.71877	1.14713	1.56653	-0.374103	0.78844	-0.286153	-2.09928	-1.40939	0.505533	-0.752904	1.33175	-0.000569323	-1.07399	0.972441	-0.774592	-1.62423	-1.3926	-1.56541	-0.0899883	-0.522556	0.256105	1.50114	0.694961	0.494584	0.915083	-0.408427	-0.227689	-1.06356	-1.07462	-1.36222	-0.189132	-2.21015	-1.46362	-1.64529	-0.9418	-0.080211	-1.01815	0.144378	1.95718	0.34667	-0.740423	0.800445	-0.827283	1.69306	-0.362055	0.572435	-1.77679	-2.02444	0.687402	-0.384562	1.33716	-0.0755038	1.6692	-0.915549	-0.966286	-0.440923
TCGA-DE-A4MB	THCA	thyroid carcinoma	0.964384	0	4	0.625087	0.743339	-1.46662	0.814642	0.94441	-0.023588	-0.204277	1.1046	-0.410636	-0.0511256	0.0304372	0.793877	0.220459	-0.17161	0.716163	1.05967	-0.360001	0.354111	-0.0289102	-0.626105	0.295586	-0.220971	0.0511168	0.956321	0.400042	0.232721	1.08988	-0.415318	1.06912	0.469903	1.26067	0.721905	-1.02209	0.478094	0.331146	1.15835	-0.999017	2.78579	-0.0144333	0.115889	0.543962	-0.245985	-1.06749	0.822529	-0.682991	0.7339	0.31749	0.728337	-0.198033	0.832502	0.199928	0.313711	0.175271	0.582693	0.472279	0.445764	0.00446392	0.958018	0.808873	-0.0938138	-1.19409	0.0625026	1.14783	0.148255	0.823296	-0.287276	1.08933	-0.738408	-0.300754	-0.324076
TCGA-ET-A25L	THCA	thyroid carcinoma	4.71507	0	4	0.273136	0.686851	-2.6414	0.627306	1.10017	0.232487	-0.54229	1.06	0.222644	-0.495048	0.399647	-0.661405	-0.477187	-0.694461	-0.584638	0.630526	-0.334864	-0.200781	-0.0559183	0.419188	0.113884	0.264255	0.358899	0.72136	0.424401	-0.331425	0.89355	-0.0250581	0.356146	0.486902	1.23834	0.0805061	-0.509755	0.813844	0.552944	1.16146	-0.395454	2.37114	0.179818	-0.0554221	0.310725	0.375676	-0.784453	0.80165	-0.631242	1.12249	-0.167785	0.426069	0.132401	-0.461332	0.801532	0.832411	0.129596	0.448818	0.192088	0.820847	-0.0576386	1.20966	0.666902	0.202907	-0.994942	0.21988	1.23485	0.387941	1.1734	0.0953743	1.19574	-0.396689	-0.463947	0.254355
TCGA-D6-6517	HNSC	head & neck squamous cell carcinoma	0.8	0	4	-0.305393	0.452042	0.602935	1.37762	-0.894423	-0.708807	-0.0916058	-1.79507	0.484385	1.06449	0.369017	-0.08602	1.96493	1.17707	-0.633283	-0.0872174	-0.727389	-0.492067	0.78844	1.16059	0.124491	-0.0135657	0.603623	1.1286	-0.462243	2.20391	-0.644381	1.67913	1.26717	-0.212276	-0.0520707	0.665344	1.08552	0.292259	0.476004	1.43274	0.628269	0.910623	-0.406146	0.465779	2.02953	-0.176086	0.546754	1.44932	-0.545745	-0.193563	0.211719	1.0142	-0.439863	0.806717	-0.310284	0.0316995	0.285945	0.289406	0.945977	0.186815	-0.920376	-0.235841	0.542507	0.208402	1.18712	1.78374	0.997452	0.698886	1.59579	1.03885	1.70076	-0.286133	2.65015	1.18001
TCGA-CJ-4908	KIRC	kidney clear cell carcinoma	4.19452	0	4	-0.00114756	-0.491163	-0.762944	-0.246713	1.2231	0.129559	1.27393	-0.434436	0.563921	-0.610096	-0.249749	1.60939	1.69947	-0.407066	0.016801	1.43447	1.33063	-0.279534	-0.263454	-1.00821	-0.0350748	2.241	0.48051	2.06713	1.75802	-0.211164	-1.6235	0.619348	-0.947087	-0.0710802	-0.499391	-0.611269	1.38638	0.53894	0.766669	1.35112	-0.358774	0.610227	1.39991	1.63485	1.5768	1.08253	-0.563814	0.228726	0.760337	0.532013	0.0453538	0.0318316	0.965307	-0.010274	0.0589365	0.606424	-0.314857	1.77828	1.01953	-0.273015	1.75368	1.10081	0.665549	0.855419	-0.245051	0.96393	1.05574	0.0834747	1.23665	1.40982	1.05055	-0.347693	1.66361	1.2115
TCGA-QH-A65Z	LGG	brain lower grade glioma	1.16986	0	4	-0.760479	-1.39498	1.66068	-1.53168	-2.20935	-0.817545	0.455569	-0.852457	-1.28696	0.00465528	-0.632114	-2.29148	-2.64468	0.179843	-0.0868082	-1.39777	1.51239	0.848441	0.0393208	-0.0699225	-1.24473	1.53941	-0.182397	-0.823912	1.46572	0.0111175	1.09164	-1.94974	-1.93947	-0.965652	-1.8575	-1.59294	2.23788	-2.99083	-1.88257	-2.27418	-0.0820016	-1.17142	-0.321061	-2.33438	-2.429	1.26489	-0.824376	-2.95785	-0.545745	0.810303	0.0751187	-2.67218	1.82209	-2.13099	0.46704	0.388621	0.0148225	-1.26447	-1.17735	1.35541	1.95034	-1.14645	-0.487801	-0.929028	0.970755	0.609041	0.735557	-0.284152	-1.83797	0.147952	-0.737755	0.440019	-0.819883	-0.922396
TCGA-36-1576	OV	ovarian serous cystadenocarcinoma	2.50685	0	4	0.966318	0.152195	0.241466	0.532669	0.416638	-0.180055	0.0271584	0.255231	0.519241	0.577571	1.18346	0.602103	0.812206	-0.0322404	0.454613	0.650516	0.367686	0.531124	0.41317	0.162766	-0.185463	0.405085	-0.125295	0.3227	1.3622	0.201885	1.12909	0.795643	0.197707	0.479702	0.756336	-0.132162	1.04322	1.12687	1.18177	0.472002	0.726639	1.24235	1.79965	0.348457	1.21022	0.678846	0.279682	-0.262769	-1.99841	-0.590758	0.0139943	0.573102	0.465758	0.547102	0.791395	0.479897	0.78837	0.958781	0.892566	1.62987	0.0543895	0.0614531	0.561437	0.283956	0.729807	-0.659	0.545472	0.363649	-0.19371	0.185925	1.35627	0.277954	0.164649	-0.369655
TCGA-J4-A6G1	PRAD	prostate adenocarcinoma	2.10685	0	4	0.863782	0.379676	0.0059182	0.186421	0.26603	0.471131	0.615685	0.125738	-0.230618	0.701916	0.507245	-0.0519408	0.0193937	-0.830367	2.01001	-0.04474	-0.0370857	0.761055	-1.13624	1.68427	1.06021	0.15031	0.291837	0.0159284	-0.689993	0.46322	0.343283	0.337577	-0.318974	0.416104	0.508089	-0.0363861	0.340951	-0.0537531	-0.607818	-0.247773	-1.00735	-0.670142	1.34693	-0.103182	-1.06257	-0.476571	1.21189	0.118484	0.0741097	0.797653	0.892592	-0.00741636	0.463321	0.82685	1.52668	0.510742	0.582832	1.01063	0.0397338	0.31969	0.321065	-0.139864	0.215297	0.351268	-0.25673	0.154494	-0.524917	0.55313	-0.280672	-0.542863	-0.875733	0.347051	0.149203	0.235295
TCGA-DA-A95V	SKCM	skin cutaneous melanoma	6.00822	0	4	-0.327698	0.383034	0.798483	-0.616863	-0.944626	0.0382518	-3.29285	-0.698217	-1.56708	-1.86052	0.932924	-1.14298	-1.60988	-0.81998	-1.61252	1.56565	0.569427	-0.0742501	-1.63518	0.0167554	-1.15203	-2.39271	-0.864872	-0.689503	1.19778	-0.512895	-0.188406	1.25873	-0.896821	-1.45524	-1.77555	-0.15818	-0.235231	-0.89166	-0.102953	-0.169266	-0.327095	-0.771963	0.555477	-3.28126	-1.15697	-1.02067	-0.87732	0.187803	-3.79126	-1.91172	-1.13196	-1.19423	-0.798807	0.788703	0.183145	-0.502738	0.140722	-2.17065	-0.446223	-1.42181	-2.56122	0.618588	-0.5189	0.60403	0.82508	-3.04537	-2.47223	0.109387	-0.390222	-1.45129	-0.104678	-1.92437	-1.32625	-1.52155
TCGA-BP-4173	KIRC	kidney clear cell carcinoma	5.1863	0	4	0.391219	-0.0456674	-0.168891	-0.663051	0.576257	-0.395457	0.698591	-0.569684	0.579448	-1.07377	-1.0435	1.61253	0.908087	0.29584	1.66444	1.41573	1.35061	-0.0215287	-0.489469	0.551785	-0.760084	0.921677	0.704716	1.69392	0.826313	-0.512895	-1.27509	-0.137566	0.283937	-0.515466	-0.477298	-0.255842	0.550037	0.334778	0.322122	1.33791	0.0530498	0.670122	1.15428	0.759604	1.69915	0.932251	-0.913793	-0.33	1.23057	-0.351429	-1.33818	-0.396967	0.662166	-0.190061	1.51588	0.762538	-0.185445	1.65756	1.41267	-1.42181	0.920171	-0.300216	0.0557475	1.20434	-0.170677	1.25118	1.26104	-0.112485	1.11976	0.441512	0.262362	-1.39546	1.00613	0.74826
TCGA-69-7973	LUAD	lung adenocarcinoma	0.630137	0	4	-0.21624	0.529599	0.533307	0.550757	0.460405	0.214641	0.0693102	1.19381	1.74714	-0.275411	-0.856578	0.618451	-0.205284	1.67568	0.352899	-0.803087	-0.0544883	-0.88616	0.366261	-0.714589	-0.417341	0.291781	-0.332885	-0.689503	0.704522	-0.79674	-1.12954	-0.167702	-0.602762	0.260309	0.930228	0.671	-0.0700374	1.03157	0.963296	0.496098	-0.250399	0.177601	-0.162128	1.08146	0.223663	0.58783	0.0145696	-0.784538	-0.239755	-0.877649	1.13762	0.7752	0.518881	-0.368789	0.907379	0.785829	-0.447783	-0.0154891	-0.642357	0.778997	-0.11	1.27404	1.11445	1.61371	0.404649	0.0800892	0.0994064	0.564467	-0.516713	1.00234	0.272282	1.27421	-1.12948	-1.72789
TCGA-60-2716	LUSC	lung squamous cell carcinoma	4.0411	0	4	-0.457865	0.485935	0.879962	0.897974	0.396042	0.248258	0.793682	0.394315	-1.04804	0.935498	-0.0721735	-1.17536	-1.187	-0.701386	1.39594	-1.40402	-1.42768	-0.88616	0.245435	-0.131835	0.1909	-0.542961	-0.832793	-1.23897	-0.673552	0.792395	1.01396	0.537479	2.16172	1.05248	0.691958	0.0548652	2.19718	-0.477472	-0.648188	-1.14788	-0.0653286	-1.02813	-1.45286	0.248785	-0.873327	-0.287401	0.5244	1.05262	-0.570494	-2.10364	0.350976	0.751183	-1.31064	-0.155093	-1.45683	-1.32687	-0.0548612	-0.595099	-0.311381	0.631997	-1.45227	0.966211	0.816986	0.157575	0.549095	0.477818	-0.880587	0.778241	-0.525183	0.580259	0.0143619	-0.532372	0.389627	0.536113
TCGA-DC-6681	READ	rectum adenocarcinoma	2.16438	0	4	-0.9266	0.828225	0.49479	0.64604	0.195232	0.71932	0.188774	0.860008	-0.494925	0.906446	0.167173	0.365058	-0.49436	0.603145	0.0262774	-0.458895	0.110514	-0.429461	1.81617	0.0595783	0.580129	0.0235623	-0.0834064	1.06744	-0.0664199	-0.685885	1.35483	-0.629786	-0.397843	0.565499	-0.537162	1.55523	1.23316	0.695085	0.445132	-0.730473	0.286472	-0.793617	0.932742	0.456435	-0.163995	-0.162597	0.926774	1.532	-0.298253	0.651931	0.588564	0.446572	-0.386643	0.642118	-0.69745	-0.573241	0.196351	0.789309	-0.410323	-1.42181	0.395344	0.922905	-0.217379	-0.327344	-0.353847	0.175237	-0.727674	0.172547	-0.572052	-0.144147	-0.2147	0.481477	-0.100624	0.504622
TCGA-EL-A3ZH	THCA	thyroid carcinoma	7.59726	0	4	0.0686634	0.777233	-1.14071	0.279443	-0.253374	-1.05162	0.547763	1.38613	-1.63648	-1.00405	-0.986167	1.17742	-0.375581	0.00498241	-0.750791	0.866026	-1.29375	-0.492067	-0.79793	-1.17692	-0.436756	0.143908	-0.433727	-0.134118	-0.216833	-0.685885	1.25604	-1.53366	-0.363491	0.309308	1.05993	0.204563	-0.84493	-1.09069	-0.664811	0.681872	-1.5609	-1.20459	-0.0979132	-0.296296	1.07963	0.820609	-2.36399	0.898947	0.417224	-1.0593	0.471099	0.625238	-0.530561	-0.449676	-0.122434	-0.728725	-0.532107	-0.157877	0.00908791	0.973496	-0.408944	-0.292023	0.986	1.01752	-1.91571	0.517951	1.05828	-0.42343	1.68727	-0.312104	0.264166	-0.415534	-0.559311	-0.91991
TCGA-C5-A1MP	CESC	cervical & endocervical cancer	0.29863	0	4	0.838148	0.624256	-1.01034	1.26716	0.348414	0.0199904	-0.154933	-0.220054	0.240389	0.185943	0.185629	0.534825	-0.308321	-1.0312	1.11038	0.0826924	-0.033863	0.997906	0.286658	0.960924	0.967975	-0.226092	-0.433727	-0.530581	-0.0493691	1.67508	0.452884	0.371229	0.995161	0.425104	0.376007	0.621227	0.645003	0.863693	0.611837	0.00873469	0.393179	-0.51764	-0.372433	-0.984656	0.423449	-0.172681	0.163205	1.37332	-0.104759	-1.05575	-0.964528	0.936293	-1.3775	0.829323	2.44475	0.184666	-0.211796	-0.361398	0.633389	0.129532	-0.433298	0.303736	0.687183	1.36506	0.144032	0.58469	0.134044	-1.07285	0.0626592	-1.34321	0.274988	0.762893	1.56892	0.845217
TCGA-CR-6488	HNSC	head & neck squamous cell carcinoma	1.03836	0	4	-0.234683	0.61479	-0.819238	1.32755	0.531847	-0.402928	-1.27016	-1.46083	0.381716	0.898311	0.887372	1.11518	1.73668	1.21516	0.502627	0.00710748	0.387022	0.464431	1.86024	1.50576	1.27512	0.777646	1.22519	1.33465	0.600999	2.1037	0.326944	1.54151	1.76527	0.255109	0.595747	0.868963	0.554027	0.801381	1.30478	1.39543	0.359833	0.495505	-0.478389	2.00343	1.37427	-0.880218	0.273015	1.90991	-0.220631	0.224377	-0.0811472	0.699048	-0.109332	1.54211	-0.212745	1.43861	0.429411	0.433341	1.82683	0.849357	0.310714	0.00761238	1.01845	0.621888	0.837988	0.668114	0.714436	0.88189	1.32643	0.678112	1.3698	0.548062	1.88657	2.11561
TCGA-UF-A718	HNSC	head & neck squamous cell carcinoma	5.4	0	4	-0.375636	0.553721	-0.279998	1.29009	0.137306	-0.622065	-2.03928	-0.872408	-0.891815	-0.184767	0.972586	0.55243	0.933846	0.659412	0.162738	-0.560091	-0.740924	0.507201	0.926324	0.189079	1.11232	0.0555693	0.662177	0.427902	0.311743	2.16383	1.08409	1.40138	1.087	0.25191	0.109943	0.449659	1.23555	0.685922	1.12335	1.08373	0.529898	-0.0412454	-1.51386	0.276818	0.845474	0.365854	0.414983	1.3015	-1.15998	-0.956582	0.465252	1.03412	0.0510107	0.531914	-0.389213	0.102202	-0.0835545	-0.0232276	1.13598	0.355524	-0.372413	-0.515579	0.483014	0.943336	0.255286	1.27823	0.667971	1.45033	1.19712	-0.274131	1.1227	0.440019	1.84695	0.769806
TCGA-56-8083	LUSC	lung squamous cell carcinoma	0.410959	0	4	-0.443217	0.456011	-0.225185	0.482282	-0.094399	0.348696	-0.0762234	0.558339	2.01269	0.606624	1.6005	1.03344	0.198277	-0.349067	-0.0255272	0.175143	-0.433478	1.46225	1.25895	1.8535	1.02193	1.69432	0.967957	2.30974	-0.260069	0.0954695	1.30304	0.948332	-0.669398	0.261309	-0.108847	0.440986	1.7846	0.425679	0.699702	0.334421	-0.583859	0.205706	0.2938	0.514577	0.168676	1.16307	0.773433	0.474682	0.776087	0.394387	0.736326	0.253261	-0.000649912	0.186821	1.53748	0.795901	1.93083	-0.472831	0.541451	1.68479	0.274792	-0.114114	1.78375	1.00241	0.337036	0.693818	0.551386	0.643823	-0.385705	0.324672	0.226289	1.13476	0.345975	-0.184026
TCGA-B7-A5TI	STAD	stomach adenocarcinoma	1.63014	0	4	-0.576047	-0.809636	0.0577683	0.473238	0.136018	0.822248	0.768411	0.747302	0.320559	-0.784412	0.663537	1.05922	0.622589	0.333928	0.760386	-0.313347	-0.0564219	0.306662	-0.0218028	-0.699111	0.479132	0.746919	-0.00943864	1.2404	0.619267	0.111766	-0.743172	0.3205	1.27453	0.798492	-0.876916	1.0032	0.999331	0.882386	1.1129	-0.350375	0.20144	0.34715	-0.0754378	0.167802	0.746039	-0.760064	1.36484	0.62543	0.780587	0.409566	0.701777	1.11086	0.275686	0.0116254	-0.0796459	0.0612855	0.68238	1.18629	0.49592	0.236512	0.598091	-0.351716	-0.620308	-0.000401657	-0.759525	0.274895	0.504921	-0.287391	0.329757	-0.201106	0.656457	-1.97463	0.934276	0.130051
TCGA-BR-8486	STAD	stomach adenocarcinoma	1.68493	0	4	-0.539427	0.735095	1.5229	0.0749881	-0.213469	0.46781	-0.54229	1.19285	-0.971985	-0.535722	0.0823512	1.00703	0.574648	0.992686	0.790711	-0.0797214	0.50884	1.27476	0.366261	0.731847	1.4333	0.929359	0.409445	1.67659	0.339146	-0.79674	0.272646	-0.092864	0.323897	0.576899	-4.56808e-05	0.912326	1.27306	0.753731	1.02979	0.0483767	0.689959	-0.697325	-0.179788	0.759604	0.469729	-0.561268	0.355764	0.685562	1.56469	1.17511	0.524251	0.649255	0.423357	0.803891	0.166197	-1.06802	0.557652	1.00753	0.507303	0.31969	0.733864	0.526122	-0.96104	1.25105	-0.353847	0.140064	-0.0771613	0.107767	0.132116	0.812478	0.676297	-1.0349	0.791902	-0.626551
TCGA-FG-A70Z	LGG	brain lower grade glioma	0.89863	0	4	-0.967881	-0.910094	1.18069	-1.24089	-0.577117	-0.551509	-0.652165	-0.825503	-0.598323	-0.353272	0.815509	0.312241	-0.169507	-0.354261	0.648564	0.400024	1.27584	1.12286	0.256807	-0.264483	0.153545	1.33649	1.32328	0.437497	1.02727	-0.646106	1.17761	-0.465043	-0.778798	-1.49643	-1.23589	-1.48962	1.44543	-0.613458	-0.457261	0.248919	0.50989	0.145811	-0.653375	-1.1705	0.132018	1.36507	-0.407805	-0.824251	-0.70999	1.26214	0.666697	-1.49825	1.83671	0.367315	0.907379	0.316859	0.178198	-0.0990644	0.058997	1.3382	1.59904	0.076669	-0.413435	-0.194095	1.81776	2.21934	0.84116	0.13206	-0.40321	-0.155831	-0.0713108	0.551831	-0.186586	-1.32017
TCGA-H2-A26U	THCA	thyroid carcinoma	1.41644	0	4	0.781554	0.628225	-1.23848	0.688352	0.657997	-0.0563756	-0.746557	0.82164	0.0790983	-0.0604224	-0.171054	0.182086	-0.492929	-0.0988953	-0.801332	0.87852	0.433429	0.144544	-0.151157	0.351084	-0.114858	0.357715	0.580101	0.820349	-0.126707	-0.331425	1.00742	-0.412807	0.0595982	0.366506	1.00648	0.600111	-0.0341258	0.329646	-0.0279117	1.03321	-0.590528	2.4126	0.128446	-0.244384	-0.445804	0.54003	-0.747157	0.63754	-0.119384	1.22369	-0.571737	0.668586	0.028592	0.471514	1.52086	0.202291	0.0757225	0.448044	0.64302	0.916579	-0.088081	1.2401	0.756141	0.461164	-0.852954	0.31097	1.65979	0.268098	0.863389	-0.56477	0.888224	-0.870322	-0.253072	0.619811
TCGA-28-2513	GBM	glioblastoma multiforme	0.608219	0	4	-0.73318	-1.76402	0.616267	-1.86781	-0.662075	-1.95573	-0.585241	-0.799509	0.760385	-0.140607	1.45599	0.755522	1.08125	-0.375037	2.94123	1.39075	0.72734	1.25664	-1.61386	-0.56605	0.61979	0.999774	2.33971	0.377563	1.45963	-1.56055	0.638652	0.344609	-0.0595818	-2.03242	-0.517445	-1.9964	-0.123506	-0.0504543	0.453681	0.8863	0.47321	0.660446	0.908661	-0.209083	1.26429	1.39061	0.184382	-0.494945	-1.40567	1.3011	0.14581	-0.892547	2.14765	0.330934	0.41262	1.10624	1.52444	0.697222	0.856666	0.719098	1.16675	0.664235	0.0354658	0.807339	0.918509	2.65315	1.41648	0.855977	1.1079	-0.811594	0.0792929	-0.473325	-0.197331	-1.18427
TCGA-S9-A6WN	LGG	brain lower grade glioma	2.20548	0	4	-0.148859	-1.39873	0.395534	-1.21246	-0.969727	-1.79781	0.537874	-0.652655	-1.222	-0.747224	-0.662156	-2.13618	0.561769	0.61007	0.431869	0.593046	0.837556	1.46884	-0.0260672	0.508962	0.70649	0.581763	1.27974	-0.443934	1.89199	-1.56055	0.842268	-1.72673	-1.70847	-1.21664	-0.447128	-1.42326	-0.29269	-1.45796	-0.0644824	-0.77711	-1.08071	-0.854434	-0.592371	0.199987	1.74634	1.05142	-0.651465	-0.928563	0.211355	0.171755	-0.640303	-0.941167	3.65215	-0.80699	1.56988	0.249503	0.33689	-1.07488	0.129045	1.09646	2.37654	1.2401	-0.613547	0.568314	1.54547	-0.157556	1.93098	-0.0250319	-1.52807	-0.0623593	-0.624126	-0.377845	-0.504242	-0.0696657
TCGA-DU-7008	LGG	brain lower grade glioma	10	0	4	-0.760479	-1.15834	1.53624	-2.12395	-2.88708	-2.278	-0.563566	-1.39752	-1.94607	0.0348699	-0.683086	-2.47823	-2.57234	-0.305785	0.625189	-0.374565	2.11246	0.603187	0.508409	0.0373929	-0.106095	1.90493	0.712223	-0.752904	0.600999	-0.612341	0.938546	-1.63025	-2.08354	-1.70303	-2.06275	-1.11368	1.76465	-2.7098	-1.44989	-2.29672	-0.273741	-1.59114	-1.83654	-2.75487	-1.52721	1.39126	-1.16769	-2.19492	-0.985606	1.28643	-0.0705169	-2.7515	1.90446	-2.37612	0.232663	-0.101753	-0.34238	-1.28769	-0.813974	1.56395	2.68157	0.0146351	-0.182224	-0.549885	0.474106	0.900799	0.572506	0.237327	-2.3017	0.384553	-1.2085	0.766662	-1.26514	-0.566056
TCGA-HB-A43Z	SARC	sarcoma	3.08493	0	4	2.03063	-1.45055	-0.900717	-1.14812	-0.161336	-2.61215	-1.4969	-1.00089	-1.3234	-0.0627466	1.69082	-0.847394	1.33097	-0.0590755	1.90261	0.595545	1.71413	1.65831	-0.206595	0.686961	0.867439	-0.940487	0.904399	2.08996	0.43658	0.0648648	-0.864839	1.36119	-0.913016	-1.85962	-1.33431	0.526582	0.996937	0.931136	0.748146	1.10627	-0.0853362	0.314899	2.65853	1.13545	0.0678663	0.964991	-1.15106	-1.03024	0.97858	-0.2305	-1.94943	-2.1438	2.30312	-0.242691	-0.189481	1.12198	0.810036	2.6891	0.406609	0.924139	1.79569	1.74105	2.26915	-0.61857	-0.579428	0.0340934	-0.204729	1.71431	1.45236	0.156715	0.321882	0.494041	1.08941	-0.0224299
TCGA-BF-A3DM	SKCM	skin cutaneous melanoma	1.64658	0	4	-0.284087	0.321355	0.745152	-1.28307	-0.998047	1.17295	-0.652165	-1.65641	-0.673835	0.470658	0.831217	0.992567	1.36245	0.852451	-0.311084	1.30329	1.43569	0.162008	2.06493	-1.59607	0.372601	-2.21584	0.0871499	-1.10583	1.34393	0.00729387	0.219354	1.13869	0.208924	-1.20836	-1.44415	-0.583856	-0.12989	-0.617856	-0.244486	0.787584	0.0297076	0.198334	1.8141	0.119004	0.247949	-1.36673	0.156538	-0.0907246	-1.69478	-0.787078	-2.43609	-1.00092	0.705541	-0.184763	-2.28101	0.714067	0.0329753	0.000761599	0.158815	-0.273015	-0.0856456	1.21318	2.19073	0.998284	-0.746617	-1.36413	-0.179385	2.11271	0.407685	0.602166	1.41398	0.037997	-0.416265	-2.12732
TCGA-QH-A65R	LGG	brain lower grade glioma	1.26301	0	4	-0.820069	-1.99712	1.28884	-1.31204	-1.99566	-2.44987	0.810363	-0.717401	-0.711828	0.0557877	-0.672523	-1.2798	-1.23708	-0.838158	1.91841	-1.17539	1.12695	0.407492	-0.357272	-0.0126532	-0.0484488	0.859584	-0.690963	0.356218	-0.135232	0.491898	0.947596	-0.86138	-0.470052	-0.822456	-2.42835	-0.88574	1.44064	-1.9253	-1.51515	-1.85289	-0.550513	-0.884381	-0.921474	-1.96476	-0.0352343	0.89591	-1.27918	-1.68631	-1.34897	0.822952	-0.650933	-1.84973	1.32547	-0.953505	0.00144307	-0.589608	-1.11054	-0.987438	-1.61427	1.21084	1.83344	-0.494511	-1.39777	-1.5211	0.434153	0.999103	-0.283298	-0.310064	-1.23274	-0.700596	-1.08405	0.805608	-1.08583	-1.27625
TCGA-QQ-A8VF	SARC	sarcoma	9.33151	0	4	-0.076052	-2.70032	-0.383698	-2.23344	-1.21945	-2.09543	-1.53885	-1.30093	0.275879	-0.76698	2.06624	-0.906624	1.36746	-0.176804	0.29225	1.853	1.95906	-0.133232	-0.195223	-0.415653	-0.182097	-0.21585	0.0541196	0.120327	1.57533	-1.56055	0.226644	2.66307	0.257297	-1.28946	-0.689674	-1.56541	-1.19926	1.06676	0.656957	0.919724	0.671618	-0.476635	0.576347	0.918456	2.10972	0.945347	-1.0467	-1.03024	-1.18135	0.326079	-1.75436	-2.89021	1.57939	1.019	-0.59692	-0.170996	-0.38337	0.526202	1.51599	1.14139	1.28061	0.358748	0.777775	-0.808142	-0.757681	0.710051	0.728798	0.941811	0.704147	-1.39871	1.49966	1.26793	-1.62107	0.252698
TCGA-W4-A7U2	TGCT	testicular germ cell tumor	3.46027	0	4	-0.888316	-0.257881	0.3185	0.403149	-1.5979	-1.01178	0.434193	-0.101593	-1.11458	2.12665	0.893262	2.31549	-0.770556	-0.627806	-0.752687	-1.08481	-0.805378	0.331046	0.160147	-0.0410299	-1.31483	-1.15929	-2.5853	-0.996783	-0.287472	-0.88339	-0.300194	-1.22532	-0.284622	-1.2653	0.0624318	0.351998	-1.19926	-0.943342	-0.883285	-0.185589	0.733309	-1.23223	0.109181	-1.16843	-1.30818	1.0141	-0.0724938	-2.85011	2.41966	-1.78695	0.327058	0.314183	0.538375	1.11402	0.41262	-0.726207	-1.41153	-0.950294	-0.387558	1.01119	-0.570289	-1.00132	-0.30121	-2.16262	0.490088	-1.36413	-1.02252	-1.65425	-2.07373	0.610929	-1.53947	1.16491	-1.79233	-1.96656
TCGA-CJ-5671	KIRC	kidney clear cell carcinoma	10	0	4	-0.148859	-0.253912	-0.60295	-0.501554	1.08215	0.108392	0.150018	-0.747136	1.2357	-0.303302	-0.113603	1.56475	1.99856	-0.190654	-0.00973309	1.90922	1.33192	0.0687568	-1.4447	-1.01992	-0.260404	1.12844	0.200754	2.04389	1.57533	0.0557219	-0.694908	0.392827	-0.560033	0.0649155	-0.588712	-1.56541	1.21081	0.93077	1.07728	1.362	-0.13869	0.906015	0.817154	1.23305	1.93605	1.13655	-0.371333	0.240419	-1.24097	0.360486	-0.522838	-0.265164	1.03597	0.965664	1.26347	0.800937	-0.0689151	1.34106	1.96605	0.236512	0.844674	0.171475	-0.0713509	0.337531	0.104078	1.34858	1.15543	-0.282533	0.993833	0.143571	1.65657	-1.00852	1.39028	0.93306
TCGA-HT-8114	LGG	brain lower grade glioma	2.84932	0	4	-0.967881	-1.57715	0.942182	-0.907234	-1.81609	-1.3326	0.567541	-0.814233	-0.376065	-0.145256	-0.576431	-2.29148	-0.899352	-0.51354	0.266979	0.84104	1.69608	0.253941	-0.0331746	0.177213	0.649305	1.69817	0.922916	0.783746	1.63014	-1.56055	0.745237	-1.03763	-1.02988	-1.46164	-1.53918	-1.34558	1.43665	-0.639482	-0.359897	-1.08803	-0.237061	-0.624529	-0.549025	-1.46329	-1.30498	1.32611	-1.84984	-1.88842	0.0572353	0.60791	-0.734382	-1.84504	1.71682	-2.05858	1.2427	-0.0394329	0.301755	-0.317289	-0.0732182	1.28999	1.96922	0.725099	-0.0497172	-0.108925	0.965223	1.39954	1.626	-0.110866	-1.20225	0.428367	-0.70078	0.167398	-0.440442	0.502965
TCGA-G9-7523	PRAD	prostate adenocarcinoma	2.34795	0	4	0.929698	0.203493	-0.469621	-0.0961982	0.9605	0.308853	-0.187696	-0.430599	-0.330815	-1.04356	0.355666	0.21101	1.14636	-0.65291	2.24377	0.268219	0.560403	0.568523	-1.45039	1.64351	0.167841	0.24505	1.47342	0.0704525	0.479207	-0.030542	-0.300194	1.10956	-0.983612	-0.640262	-1.13241	-1.24679	-0.891217	0.428612	0.130245	0.220159	-0.808945	0.160554	2.74843	0.889385	1.07642	0.35505	1.206	-0.326659	0.155107	0.626126	0.660319	-0.968699	1.19144	-0.0809174	1.08676	1.72755	1.61111	2.19306	0.440757	-1.42181	1.11926	-0.512068	-0.481041	0.149333	-0.864018	0.0476216	-0.00450664	0.386322	0.0118371	-0.744411	-0.395064	-0.870322	0.330528	0.632242
TCGA-2G-AAG3	TGCT	testicular germ cell tumor	4.36438	0	4	-0.375636	-0.416659	-1.15849	0.373111	0.22162	-0.414134	0.537874	0.0533184	-0.259169	1.41893	0.908185	1.91748	0.274124	-0.565479	0.501995	0.634899	0.484348	1.43853	-0.436875	1.54548	-0.0627452	0.125344	0.464996	0.991825	1.16733	0.563437	0.558211	0.859431	0.320042	0.374106	-0.125713	-0.0593875	0.191718	1.29438	0.862133	0.441688	0.338158	0.27113	-0.276111	0.249823	-0.743192	0.730247	0.166342	-0.848679	0.0606102	-1.25207	-0.501577	-0.151521	0.608068	1.35173	0.739552	1.60731	0.228558	0.00695236	-0.084601	0.800445	0.564604	-0.419602	-0.222787	0.440559	0.181526	-0.213021	-1.06729	-0.232328	-0.88489	1.62597	1.28683	1.7089	-0.291352	0.173143
TCGA-2G-AAHC	TGCT	testicular germ cell tumor	10	0	4	-0.263779	-0.520171	0.434052	0.170271	-0.691682	-1.10931	-0.00160869	-0.138522	-0.598323	0.959903	1.26279	2.15704	-0.282562	-0.78016	-0.35278	0.108928	0.547513	0.12675	0.54821	0.0895028	-0.882802	-0.365002	-1.19052	-0.752904	-0.489037	-1.56055	-0.206757	-0.765247	0.121992	-1.23394	-0.106709	-0.0838971	-0.705274	-0.265979	-0.448712	0.489103	0.0913977	-0.711607	-0.163734	-0.909902	-0.985592	0.840907	-0.276818	-1.42377	1.1237	-1.45093	-0.526027	0.471761	0.0953609	1.94443	1.24968	-0.0463573	-1.15381	-0.916244	0.568595	1.11961	-0.00223341	-0.892464	0.0949587	-0.468836	0.176609	-1.30475	-1.59277	-0.463917	-1.48177	1.26961	-1.00559	1.74282	-1.28327	-0.44258
TCGA-A2-A0ES	BRCA	breast invasive carcinoma	6	0	4	2.01332	0.69021	-0.767388	0.828208	1.48119	0.84881	0.434193	0.693107	2.26841	-0.713523	0.584998	0.470691	0.595399	0.794453	0.900638	0.477483	0.246512	1.12055	0.0691719	1.00014	1.13584	0.70211	1.11459	0.534076	0.448759	1.05943	-0.108443	1.12764	0.0729183	0.697695	0.770589	0.180807	-0.490602	0.875056	0.830786	0.0507086	-0.340433	0.309831	0.141289	1.07523	1.17906	-0.726014	0.105555	-0.243142	1.12933	0.796641	1.28963	0.580132	0.745505	-0.196066	-0.0384367	1.56514	1.54201	0.779249	-0.715031	0.236512	0.848327	1.28691	0.700704	1.53953	-0.10921	0.523813	0.529421	0.491589	0.757228	0.0369544	-0.686351	-0.294928	0.577669	2.03606
TCGA-CN-6988	HNSC	head & neck squamous cell carcinoma	0.871233	0	4	-1.3414	0.721965	0.903665	1.28557	-0.326104	0.865827	-0.956117	0.733873	0.430516	0.22313	-0.254737	-0.219193	-1.00382	-0.457273	1.28285	-1.6314	-1.199	-0.429461	1.35419	-1.32108	0.702801	-0.40149	-0.565248	-0.579187	-0.501216	1.80305	1.19244	1.09349	2.40394	0.587899	-0.479911	0.913457	0.185334	0.142345	-0.0288616	-0.662071	2.14051	-0.754916	-2.12872	-0.699137	-0.255182	-1.46069	1.30326	0.578661	0.247354	0.179851	0.0756503	1.3112	-1.10234	-0.167102	-0.662556	0.0682099	0.725128	-1.25055	0.901322	-0.126016	-1.00403	-0.80468	0.336987	1.70162	1.11766	0.969341	0.0622343	-0.0639	0.519493	0.359724	0.538319	0.216394	1.17537	1.1651
TCGA-DE-A4MD	THCA	thyroid carcinoma	2.09315	0	4	-0.853027	0.582729	-0.724427	0.648301	1.09373	0.408876	-1.01345	1.2974	-1.81805	-0.919215	-2.29266	-2.34933	-1.37447	0.339988	-1.28337	0.36067	-1.88324	-1.37845	-0.341636	-2.64601	0.630858	-0.962892	-0.427722	-1.23897	-1.03162	-0.15256	0.829448	-2.8729	0.88159	0.512101	1.345	0.408181	-1.31896	-1.52211	-1.46932	1.40631	-1.34415	2.49093	-0.778595	-0.407389	-0.580064	0.147808	-4.85039	0.552353	-0.693115	1.86628	-1.14418	0.928092	-1.48321	-1.11037	-0.33604	-0.842033	0.0979744	-0.0131676	-0.465486	0.186815	-1.38724	0.434827	1.24696	0.0875157	-2.87305	0.0584442	0.754988	0.284293	1.52464	0.0354939	0.996442	-0.40674	-2.06324	-0.46164
TCGA-FE-A237	THCA	thyroid carcinoma	9.4	0	4	0.319776	0.742729	-1.49477	0.69675	0.536352	0.258219	-0.873911	1.20053	-0.277959	-0.174308	-0.149848	0.876874	-0.0764879	-0.388887	0.0534432	0.847286	-0.652622	-0.165854	0.313666	-0.0441255	0.456074	0.15287	0.282829	0.465393	0.272161	-0.109451	0.786463	-0.893375	0.0904448	0.391505	1.25402	0.235105	-0.419577	0.213087	0.0547285	1.71101	-0.76893	2.2191	0.199082	0.0702061	0.6993	0.747272	-1.1762	0.813342	0.110109	1.27732	-0.199676	0.646912	0.0709927	0.133132	0.310927	0.348333	0.0206782	0.570311	0.0554946	0.900886	0.0525629	1.49643	1.04549	0.389732	-1.29736	0.355162	1.38438	0.355551	0.950916	0.0793088	1.44104	-0.425585	-0.224194	0.13668
TCGA-UN-AAZ9	KIRP	kidney papillary cell carcinoma	1.50137	0	4	-0.234683	0.453263	-1.30515	0.0979206	0.0729432	-0.219483	1.12211	0.895499	1.54149	-0.448564	-2.29266	-1.88844	-0.531568	-0.841621	-0.218215	0.664259	-0.688072	-0.492067	0.600805	0.462011	1.44252	-1.40939	-1.06496	-0.689503	0.122966	-1.56055	-0.513739	-1.31151	-1.19151	0.464303	0.872501	0.474923	-1.11866	-1.64453	-1.88257	0.751051	0.423191	-1.31701	2.17691	0.986981	-1.79276	1.33659	-0.743156	0.322682	0.465597	-0.286663	-0.341059	-0.477221	0.641697	-1.91305	-0.41663	-1.1039	-1.54158	0.431019	0.49592	0.631997	0.634622	-0.384489	0.339691	0.249613	-0.143631	0.914778	0.762591	-1.27367	1.50544	-1.01022	-0.756693	-0.664285	0.247253	1.688
TCGA-A4-7286	KIRP	kidney papillary cell carcinoma	1.51781	0	4	-0.21624	-0.337881	0.379239	-0.168872	0.571108	-0.168434	0.671422	0.405826	1.43787	-0.916891	-4.23806	-2.00414	-1.10757	-1.29435	-0.869563	0.541199	0.0299465	-0.324677	-1.07796	0.679737	0.8204	-1.69335	-1.19052	-0.443934	-0.0152674	-0.227199	-0.668764	-1.59253	-0.947087	0.125914	0.0602938	-1.11368	-1.21442	-1.44953	-1.49952	0.985794	-0.837289	-0.273453	1.35175	-0.172744	-0.525535	0.846146	-0.458396	-0.23145	-1.45607	-0.738504	-1.64115	-0.297383	0.505234	0.113352	0.65165	-1.14545	-1.78425	-0.362945	-0.337649	-1.42181	-1.03143	-1.13358	-1.33828	-0.213326	1.01993	0.0864024	-0.355952	-0.541653	1.02602	-0.275592	0.889126	-1.58894	-1.00524	0.306563
TCGA-HT-A619	LGG	brain lower grade glioma	1.78356	0	4	-0.539427	-2.99864	1.57623	-1.45025	-0.848083	-1.98773	1.39479	-0.365374	-1.56708	0.489252	0.171885	-2.29148	-1.35443	-0.370709	0.202539	-1.12417	2.38188	0.407492	0.474293	-0.920655	0.107427	2.13282	-0.609839	-0.159056	0.0273597	-1.56055	1.23643	-0.295277	-1.79505	-2.14701	-3.4717	-1.38291	1.44703	-1.22778	-1.04334	-2.0371	0.956727	-1.18386	-0.985689	-1.49132	-1.14139	1.40861	-1.70199	-1.95189	1.25307	0.435371	0.627365	-2.33183	0.871733	-0.712116	-1.75593	-0.424681	-2.4001	-0.355981	-1.99165	1.79831	2.71688	-0.355227	0.223409	-1.06365	0.451364	1.02932	0.561524	0.480253	-0.735248	0.159636	-0.638555	0.512885	-0.572742	-2.54913
TCGA-DB-A64R	LGG	brain lower grade glioma	2.61644	0	4	-0.789442	-1.49504	1.2281	-1.86781	-1.91779	-0.565205	0.929427	-0.737065	-1.50687	0.314936	-0.917445	-1.88844	-2.5941	-0.507481	0.630875	-0.522611	1.64903	0.89042	0.470029	0.308777	-0.417341	1.86012	-0.439733	-0.110449	1.50226	-1.56055	1.113	-1.37218	-2.03096	-1.44884	-3.4717	-0.625523	2.45016	-2.57059	-1.45953	-2.68459	-0.0369845	-1.17326	-0.783411	-2.57837	-2.05706	1.40763	-1.11157	-5.32679	-0.318503	1.06633	0.204277	-2.87527	1.47606	-2.72298	0.355626	0.24132	0.5395	-0.901541	-0.994347	1.74914	2.55736	0.0134646	-0.310675	-0.536148	0.593351	1.04239	0.705988	-0.0136954	-1.75406	0.897187	-0.57182	0.47394	-0.200689	-1.321
TCGA-IC-A6RE	ESCA	esophageal carcinoma	0.641096	0	4	-0.488825	0.485324	0.385164	0.319171	0.824696	0.78614	0.455569	1.0365	-0.313893	0.292856	0.467976	0.273258	0.584666	0.410105	1.08069	-0.488879	0.189793	0.144544	0.357732	-0.218874	0.284056	0.375639	-0.343395	0.236561	-1.27764	0.217457	0.630105	-0.576546	0.134611	0.770293	0.108518	1.02658	1.61382	0.0910296	-0.0692318	-0.565686	0.318151	-0.428719	0.00964739	0.37649	-0.190573	-1.04162	0.6397	0.975782	2.19467	1.15589	0.708687	0.5567	0.193809	-0.0402974	0.440121	-0.346624	1.09521	0.448044	-0.686136	-0.126016	0.263833	-0.10358	-0.774449	1.24418	-0.581272	0.279855	-0.116868	0.208176	-0.223639	-0.690373	-0.103776	-0.5977	0.40776	-0.466612
TCGA-A4-8310	KIRP	kidney papillary cell carcinoma	2.13699	0	4	-0.305393	0.0511264	0.333314	-0.0480722	0.536352	0.327529	0.989158	1.10173	2.50448	-0.78906	-1.823	-1.08161	-1.21133	-0.401872	0.327628	0.553692	0.357373	-0.649243	-0.129835	-0.146281	0.213497	-1.69335	-0.359509	-1.23897	0.300782	-0.380916	1.14342	-2.01252	-1.27417	0.658897	1.10459	-0.155918	-1.20963	-1.58735	-2.00016	0.603365	0.254793	-1.17372	0.844446	0.547801	-1.19134	0.931269	-0.247797	0.103451	-0.119384	-0.133857	-1.45565	0.0663933	0.726985	-1.17162	0.280269	-0.83385	-2.10321	0.227498	-1.13006	0.840203	-0.336491	-1.14294	-1.48295	0.246866	0.0512172	0.585592	-0.17854	-0.399137	1.62911	-0.614427	0.565373	0.311874	0.44201	1.03665
TCGA-A4-7288	KIRP	kidney papillary cell carcinoma	5.08767	0	4	1.06885	0.143035	-1.09478	0.170594	1.03259	0.78531	1.12211	1.35831	1.51677	-0.911081	-2.01031	-3.03406	-1.82024	0.354704	-1.92713	0.575556	0.688023	-0.753038	1.10969	0.660132	0.594887	-1.44044	-0.933585	-0.333617	-1.72157	0.014895	-0.315754	-1.53366	-1.8273	-0.196676	0.779379	-1.17627	-0.47943	-1.48032	-1.31553	0.569941	0.554907	-1.75654	0.825181	-0.0896844	-1.16201	1.59327	-0.281917	-0.398483	0.318227	0.732888	-2.83456	0.153676	-0.551908	-1.08978	-0.285359	-1.14922	-0.438414	1.39833	-2.01267	0.236512	-0.224463	-0.125819	0.561437	0.752391	-2.98787	0.924698	-0.0180238	0.153113	-0.30326	0.0340334	0.0657656	-0.129093	0.532001	1.25294
TCGA-P5-A5EX	LGG	brain lower grade glioma	0.665753	0	4	-0.505138	-2.19742	0.242947	-1.31634	-0.761837	-2.54201	0.466057	-0.981662	-0.638725	-0.561288	-0.727382	-1.08161	-0.047151	-0.294532	-0.921999	0.715481	1.44471	0.961561	-0.473833	0.138517	0.0852911	0.553597	0.965455	0.103843	1.64232	-0.734452	0.888019	-1.03195	-0.758152	-1.3583	-0.697988	-1.06847	0.549239	-0.646079	-0.332351	-0.503502	-0.353772	-0.428259	0.762571	-0.300449	0.53159	1.09628	-0.32584	-0.617714	-0.310628	0.0761247	-0.817298	-1.65232	2.83776	-0.110234	1.2771	-0.232057	0.535986	-0.464319	0.0134659	0.960025	1.88763	0.00176013	-0.737942	0.0998791	1.54362	0.632941	1.21626	-1.51659	-0.97637	-0.627571	-0.953289	0.156091	-0.289337	-0.052263
TCGA-P5-A731	LGG	brain lower grade glioma	0.750685	0	4	-1.01349	-2.04353	1.05033	-1.39608	-1.59984	-1.64637	0.0127749	-0.953845	-0.98973	-0.661229	-0.275117	-1.0381	-0.874309	-0.14564	0.0224868	0.403772	1.22428	0.26778	-0.631617	-0.226974	0.087597	1.131	1.03902	0.398189	1.53879	-1.56055	0.926983	-1.05495	-1.24157	-1.51163	-1.32766	-0.88574	1.02567	-0.416993	-0.428764	-0.346489	-0.185374	-0.224155	-0.31785	-1.54427	0.369836	1.3248	-1.40511	-1.33767	-0.892234	1.24747	-0.268241	-1.64002	1.97025	0.516726	-0.189481	0.187184	0.93535	0.304109	-0.221194	1.34568	1.70985	-0.207751	-0.183576	-0.505926	1.23813	0.495404	0.443249	-0.530317	-1.12884	-0.0725828	-0.875733	0.256596	0.0101863	-0.119388
TCGA-44-6774	LUAD	lung adenocarcinoma	1.80274	0	4	0.337221	0.767156	-0.508138	0.308512	0.968868	-0.260572	0.0553262	0.561696	2.01364	-0.658905	0.627802	1.41321	1.08697	0.726067	1.075	0.80356	1.06637	0.507201	-1.1533	0.865992	0.563066	0.940881	0.520046	0.223035	2.11122	-0.0328392	-0.542271	0.685647	0.472171	0.333107	0.460102	0.132919	0.22763	1.84052	2.13688	0.803907	-0.59553	1.69847	0.71441	1.78228	1.56855	0.924066	1.07463	-0.0756917	-0.488372	-0.307915	0.726759	0.201125	0.104133	0.825791	0.295723	1.43609	1.14089	1.77596	1.29096	0.539927	0.636448	1.25765	0.20448	0.836187	-0.0514318	0.0101937	1.32524	0.0446067	0.186326	-0.437707	1.39685	-0.576343	-0.0730892	0.294962
TCGA-18-5592	LUSC	lung squamous cell carcinoma	4.16164	0	4	-0.853027	-0.153148	-0.127411	1.21257	0.124433	-0.442771	-0.459985	-1.9682	-0.863296	1.00406	0.350561	-0.328787	0.470896	-0.241727	-0.376787	-1.54644	-0.965869	0.239772	1.04573	1.51092	1.6708	0.927439	-1.05069	0.0527005	-0.506697	1.79071	1.22537	1.53548	1.00287	0.713895	-0.784697	-0.301844	0.704856	0.584024	0.432784	1.15913	0.733309	-0.450834	-2.54291	0.0650148	0.498139	-1.25378	0.295761	0.297627	-0.53562	-1.57337	0.382867	1.48459	0.934115	-0.393868	-1.21755	0.178371	1.54142	-0.519262	0.660532	0.0620486	0.0860496	-0.273296	1.95682	-0.187226	0.280487	2.96249	0.108699	1.54589	1.22818	0.438591	-0.27422	0.34077	1.808	0.599094
TCGA-A8-A09B	BRCA	breast invasive carcinoma	1	0	4	2.61655	0.659675	-0.761463	0.915416	1.0667	0.677817	0.527786	0.841304	-0.50741	0.252183	0.982404	0.305954	0.105973	0.846392	-1.00792	-0.247757	-0.0899381	1.12286	0.667615	-0.516468	0.109733	0.533113	0.729238	-0.0440903	0.948105	0.493748	-0.103164	0.171328	0.0487318	0.826491	0.0213345	0.866323	-0.321419	1.11111	1.24494	-0.414891	-0.680563	0.767336	-0.0288818	-0.0782636	-0.449928	-0.561268	-0.48781	-0.265692	-0.184632	0.520882	1.279	0.787502	-0.00259937	-0.429896	-0.444878	1.65893	0.445222	-0.0247753	-0.135386	0.31969	0.601135	0.686474	0.419465	1.36506	0.0997757	-1.1737	0.153475	0.0122166	-0.989358	0.213674	-0.156984	0.698821	-0.25643	1.10874
TCGA-DU-6542	LGG	brain lower grade glioma	0.2	0	4	-0.682911	-1.5944	1.10958	-1.55987	-2.35545	0.0976015	0.0693102	-1.03072	-0.366653	0.575247	-0.986167	-1.69416	-1.58483	0.507924	0.386382	1.07217	2.21816	-0.649243	0.589433	-0.56605	1.06205	2.18915	1.50195	-0.579187	1.97724	-1.56055	0.766604	-1.52246	-1.22092	-1.15399	-1.18458	-1.15026	1.85004	-2.18851	-0.552725	-0.86339	-0.0203115	-0.730497	-0.309824	-1.53908	-0.709283	1.39814	-1.58473	-2.43754	-0.759488	0.935786	-0.541972	-2.32773	2.08478	-1.26917	1.2771	0.0801702	0.119641	-0.834217	-0.322763	1.40696	2.48308	0.137532	0.758845	0.204281	0.830612	0.66135	0.90959	-0.831544	-1.80161	1.15423	-0.0262199	0.643543	0.0746577	-0.0207725
TCGA-23-1111	OV	ovarian serous cystadenocarcinoma	0.268493	0	4	1.61715	0.119218	-0.278516	0.176731	-0.928535	-0.00449653	-0.0916058	0.661933	0.747076	-1.41892	0.27909	0.625367	-1.31579	-0.371574	0.493782	0.336932	-1.61015	-0.88616	-1.1533	0.138517	0.0244164	-0.231213	-0.958008	-1.23897	-0.686949	-0.404198	0.606476	-0.761329	-0.246414	0.526701	1.17491	0.241893	-1.23038	-0.242887	-0.728454	-0.145947	0.36817	-0.491839	0.486446	-1.41657	-0.917317	1.13033	0.351058	-0.794226	-0.428749	-0.810354	-0.041815	0.4454	-0.601327	-0.812818	-1.1137	-0.377469	0.0511282	0.0858845	0.797126	1.2603	-0.997274	-0.611556	-0.445886	0.355389	0.0352359	-0.0155099	-1.0749	-0.635584	0.101623	-0.0243864	0.385009	-1.28114	-0.759441	0.0919305
TCGA-FR-A8YE	SKCM	skin cutaneous melanoma	8.70137	0	4	0.032343	-0.653911	-0.262221	-1.13042	0.379952	0.585265	0.0553262	-1.07264	0.960652	-0.118527	1.32444	0.719682	0.26196	-0.278084	-0.0444801	1.25332	1.3229	0.210116	-0.23076	0.0430683	-0.146217	0.832698	-0.427722	0.275024	1.14297	-1.56055	-0.837187	0.125621	-0.726815	-2.22781	-0.95158	0.0296014	0.992149	0.107157	-0.239737	1.02	-0.155363	0.251318	0.075468	0.0577471	0.668141	0.778375	-1.14294	-0.681604	0.446473	-0.182431	-0.807731	-1.19833	0.508159	1.16029	1.76513	-0.0633536	1.66849	0.694126	0.98713	-1.42181	0.694898	0.869064	0.600648	0.643868	-1.19225	-1.29843	0.869039	0.462438	0.6985	0.521839	-0.695369	-0.255982	-0.449172	0.666219
TCGA-BP-4161	KIRC	kidney clear cell carcinoma	7.52329	0	4	0.256524	-0.0704002	-0.120003	-0.730556	0.664434	0.569078	0.867198	-0.332761	1.45308	-1.20509	-1.39535	0.189632	0.727057	-0.44602	-0.00720603	1.32828	1.49241	-0.56423	-0.709799	-0.797294	-0.943261	0.912075	0.104666	1.3076	0.692342	-1.56055	-1.76477	-0.639831	-0.149317	-0.0816798	-0.532649	-0.72556	0.265138	-0.798926	-0.465335	1.02699	-0.0269807	-0.297411	1.00177	0.675506	0.837226	1.13033	-0.236424	0.396177	1.20695	0.820422	-1.23507	0.18238	0.119242	-0.111647	0.41262	-0.205618	-0.749649	1.00444	1.01515	-0.126016	0.683329	-0.447693	0.153099	0.34852	-0.781038	0.836765	1.65388	-0.360269	1.59071	-0.0185444	0.289417	-0.974596	0.707955	0.927259
TCGA-85-8355	LUSC	lung squamous cell carcinoma	0.167123	0	4	-0.0187917	0.601966	1.40883	0.992611	0.143742	-0.23899	-0.585241	0.347794	-0.151367	0.260318	0.378834	0.406556	-0.248932	0.336525	0.719322	-0.0459893	0.89492	0.0255911	1.35845	0.419188	1.71646	0.983771	0.129689	0.120327	-0.283209	1.49068	1.15197	0.751444	0.625703	0.686096	0.128473	-0.239251	1.01529	0.252307	0.147817	0.537295	0.451535	-0.453138	-0.637321	-0.190395	0.195711	-0.911648	0.963639	-0.487428	0.436348	-1.77779	-0.137488	1.08274	0.779133	1.29522	1.88892	0.841854	2.17853	-0.0433476	0.346193	0.280455	0.815449	0.149237	0.711521	1.14115	0.973214	0.710051	0.22613	1.21875	0.930023	-0.47714	-0.256184	0.80812	1.09008	0.724227
TCGA-BH-A0DG	BRCA	breast invasive carcinoma	5.59178	0	4	1.737	0.937538	-1.23552	0.542682	0.496448	0.837189	0.497321	0.824997	0.749928	0.183619	0.459729	0.54237	0.866586	0.243035	-0.441227	0.486228	0.461144	0.507201	0.609334	0.387716	-0.202527	1.18798	0.584606	0.465393	1.68494	0.808275	-0.238732	0.791123	-0.13144	0.5553	0.643021	0.150641	0.0408896	1.55828	1.80537	0.0654772	-0.242062	1.25156	0.372464	0.855123	-0.149332	-0.0177565	0.073004	-0.367164	-0.130634	0.353402	0.97604	0.840809	0.449188	0.669315	0.148998	1.55821	0.663056	0.753713	0.455643	0.280455	0.777092	0.708712	0.683127	0.266098	0.455666	-0.377163	0.499007	1.16044	-0.143453	-0.24054	0.90085	-0.870322	0.298964	1.15847
TCGA-CR-7402	HNSC	head & neck squamous cell carcinoma	2.49589	0	4	-0.707213	0.381813	-0.67554	1.88375	-0.0956862	-0.200392	-4.01901	-0.234442	-0.339497	0.683322	0.0304372	-0.355069	0.280564	-0.0599411	-0.0855447	-0.726878	-0.839539	-0.133232	2.10331	0.165346	1.42407	0.449895	-0.141159	-0.0652237	0.442669	2.03123	0.623318	0.934771	1.29802	0.447103	0.442285	0.266779	0.76391	0.299957	0.258004	0.790693	0.611596	-1.17741	-0.834783	-0.319138	0.309351	-2.15346	0.900891	1.24136	-0.437749	-1.87974	0.418479	0.918133	-0.195596	0.309741	-0.100832	-0.297524	0.219774	-0.188057	0.340939	0.445764	-0.52219	0.0462372	1.47952	2.37886	0.615479	0.773634	-0.0695579	0.591999	0.779251	0.0982953	1.00095	0.34077	0.966512	0.999355
TCGA-CQ-7071	HNSC	head & neck squamous cell carcinoma	3.59178	0	4	-0.637303	0.578759	-0.484435	1.61663	-1.08107	-0.317016	-1.76759	0.0437264	-1.04804	-0.399756	0.609738	-0.335326	0.315625	0.695769	1.20767	-0.507619	-0.568832	-0.0215287	0.497037	-1.00821	1.16766	0.414047	0.884881	-0.443934	0.0474553	2.27175	0.371438	1.29891	2.26513	-1.3772	-0.882261	0.86934	0.565199	0.745668	0.837911	0.838108	0.966731	0.122314	-0.958398	0.414905	0.768492	-0.503122	0.474594	1.42301	0.414974	-1.08712	-0.784876	0.46766	-0.624964	0.520611	-1.67367	0.625939	-1.26443	0.518464	0.0948965	0.631997	-0.318226	0.02751	0.466789	0.73728	0.0438412	0.590552	0.385801	-1.01131	1.24004	-0.928434	0.482406	0.203831	1.06255	1.13112
