## Supplementary Table 5 for "A short ERK5 isoform modulates nucleocytoplasmic shuttling of active ERK5 and associates with poor survival in breast cancer" (part 2 of 3)

### Sheet: Table S5 (continued)
Table S5: Association of ERK5 isoform-1 and isoform-3 coexpression with EMT genes in the TCGA pan-cancer RNA-Seq dataset (excluding AML)
TCGA-31-1959	OV	ovarian serous cystadenocarcinoma	0.183562	0	4	1.18837	0.345477	0.488864	0.510706	0.417282	0.20717	-0.7961	0.355947	0.602263	0.153404	0.844961	0.864299	0.644055	0.803975	0.158316	0.471861	0.48048	0.86027	0.491351	1.48873	0.474059	0.469099	0.39243	0.573384	1.27694	-0.0761485	1.31059	0.287351	0.716841	0.514101	0.946857	0.032618	0.764708	1.04879	1.05638	0.549732	0.29981	1.05345	0.0240958	0.365069	1.04709	0.453924	-0.0591597	-0.449428	-0.149758	-0.438458	-0.0577605	0.880643	-0.501709	0.620571	0.398579	0.979083	1.00738	1.00908	0.556336	1.58305	0.182248	0.491008	-0.118675	1.01889	1.10721	0.119772	0.362146	1.3726	-0.323024	1.68585	0.746639	0.313131	0.383583	0.146625
TCGA-CX-7085	HNSC	head & neck squamous cell carcinoma	0.879452	0	4	-0.21624	0.586698	-1.02664	1.47129	0.586555	-0.37346	-1.53885	0.351151	-0.181438	-0.0941233	1.00989	1.05796	1.28303	0.782334	0.896847	0.463115	0.793083	0.28096	0.551053	-0.103459	1.0579	1.18798	0.882378	0.573384	0.935926	2.06669	0.0886374	1.24869	2.43899	-0.339672	-0.833871	0.382917	0.66655	1.51796	1.69708	1.04565	0.374839	0.282648	-0.544209	0.617364	1.30874	-0.56906	0.539695	0.860111	-0.775238	-0.873601	-0.728003	0.346401	0.271787	1.03595	1.08676	1.41532	0.0511282	0.828775	1.05893	0.800445	0.551209	0.100078	0.173381	1.37743	-0.136255	0.591905	0.827643	-0.352171	0.864519	-0.764858	1.3725	-1.61909	0.794588	1.4684
TCGA-B4-5378	KIRC	kidney clear cell carcinoma	0.479452	0	4	0.0834445	0.262424	-0.99701	-0.0538861	0.853659	-0.543209	0.345594	0.695025	0.762286	-0.701902	-0.364965	1.30129	0.946726	0.676725	-0.410903	1.20335	1.29131	-0.200781	0.214163	-0.0348386	-1.81197	1.67512	0.700712	1.97288	1.10643	-0.734452	-1.44276	0.3205	-0.783004	0.767893	0.783417	-0.841057	0.63383	-0.322792	-0.0687569	1.03943	-0.608869	0.12001	0.375674	1.66911	1.86273	-0.610083	-2.01142	-1.091	0.116858	0.816375	-0.00726639	0.461216	0.878068	-1.22788	-0.212745	0.877735	0.794226	1.00057	1.07819	0.445764	1.45778	0.864382	0.872422	0.882893	-0.364296	0.645567	1.14867	0.133679	1.0232	0.917634	-0.463602	-0.139144	1.63339	1.46923
TCGA-MH-A55W	KIRP	kidney papillary cell carcinoma	2.85753	0	4	-0.181351	-0.940934	-0.121485	5.37377e-05	0.392181	0.153216	1.58058	1.01204	1.82731	-0.610096	-4.23806	-1.2798	-0.790591	-1.37053	-0.183468	0.187012	0.203328	-2.51855	-0.0658686	-0.00697785	1.0496	-1.90761	-1.07942	-1.23897	-0.0591124	-1.56055	0.234437	-3.03262	-0.642968	0.5345	0.872026	0.0118791	-0.538485	-2.04662	-1.8223	0.67954	0.881698	-1.75746	0.682302	0.0702061	-1.22799	1.25572	-1.06749	-0.273626	0.0673599	-0.8989	-1.65178	-0.0185464	-0.905052	-0.717061	1.25658	-0.176032	-2.70928	0.532393	0.0826381	-1.42181	-0.15201	-1.13826	-1.23417	0.788107	-0.197722	0.620314	0.00394157	-0.0687585	1.54723	-0.430404	0.663671	-0.552473	0.434623	0.879194
TCGA-55-8513	LUAD	lung adenocarcinoma	2.16712	0	4	0.0269166	0.436775	-0.339255	0.0833859	0.176567	0.441663	0.517698	0.839385	-0.107036	-0.823923	-0.886422	0.385807	-0.190258	0.62392	-0.0798588	0.248854	0.961952	0.28096	-0.748179	0.644138	0.429787	0.323147	0.285331	-0.443934	-0.257024	-0.476046	-0.530582	-0.417327	0.64323	0.672096	0.748021	1.29732	0.502952	0.0965277	-0.118151	0.609583	-0.530506	-0.0721143	-0.142864	0.00894936	-0.147041	-0.593222	0.221639	0.345649	0.968456	0.043236	1.1036	0.703734	-0.428897	0.683444	1.96037	0.00903782	-0.0940949	-0.428722	0.368083	-1.42181	0.206601	0.050919	0.634451	1.3005	-0.991868	0.153141	0.107855	0.45758	0.687771	-0.5341	-0.00547807	-0.253469	0.24188	0.605724
TCGA-XM-AAZ3	THYM	thymoma	3.15068	0	4	-1.18261	0.733263	-0.59258	0.98066	-0.937546	-0.834562	1.04619	-0.117899	0.839288	0.180133	-0.693846	-1.33702	-1.24352	-1.13334	-0.697091	-0.476386	-1.84857	1.95519	-0.969929	3.14851	1.11002	1.24303	-0.673998	-1.40973	-0.543234	1.42731	-0.811296	1.30896	-1.24157	0.958487	0.526856	0.305241	0.839724	-2.40121	-1.7227	-0.364367	-0.265405	1.34371	0.488051	0.0265996	-0.567233	-0.14626	-0.148968	1.12653	0.291228	-1.70457	1.06321	0.103298	-1.29797	0.183995	0.662949	0.981601	1.24746	-0.595873	0.207849	0.615257	-0.385199	0.921734	-0.0307876	0.344399	-1.34284	0.999554	-0.682054	-0.928714	-0.113524	-0.840804	-0.538453	0.423687	0.678405	-0.266896
TCGA-CN-4737	HNSC	head & neck squamous cell carcinoma	1.71233	0	4	-0.0693272	0.387615	0.272576	1.60597	0.140524	-0.165944	-0.308358	-0.469927	0.232784	-0.14758	1.41554	0.388951	0.902363	0.443866	-0.136717	-0.0216273	0.269716	0.293811	1.17508	0.920165	1.24698	1.11756	0.690703	1.08743	0.899388	2.12991	0.831459	1.5631	1.42877	0.0745152	-0.147331	0.741889	0.443898	1.16132	1.62299	0.63368	1.18848	0.659986	0.205504	0.2872	0.923372	-0.139876	0.0408455	1.01253	0.033611	-0.459203	-0.308636	0.757627	0.0992598	1.35809	-0.236423	0.997967	0.38725	0.793952	0.981001	0.756241	0.433093	0.00176013	0.330226	1.29775	0.544793	1.16956	1.47055	0.0170751	0.898965	1.25063	1.56549	-0.586393	1.93627	1.90264
TCGA-DB-A75L	LGG	brain lower grade glioma	0.936986	0	4	-0.682911	-1.29525	1.18662	-1.48607	-1.921	-0.55732	-0.204277	-0.953845	-1.3234	0.675188	-0.464513	-1.20887	-1.54405	0.13483	0.660568	-1.04671	1.30549	1.12286	-0.104249	0.31858	0.443161	1.45875	-0.375974	0.0345258	0.0785122	0.575618	0.674348	-1.13511	-1.29695	-1.175	-1.3926	-0.893545	1.17171	-1.73177	-1.41717	-1.65468	-0.340433	-1.20551	-0.701537	-2.107	-0.98376	1.19613	-1.74709	-1.56964	-0.645867	1.06279	-0.424507	-2.14087	1.7022	-1.44755	0.781176	-0.0268431	-1.11054	-1.13989	-0.187046	1.30948	1.91564	-0.397363	-0.379632	-0.713356	0.745173	1.14927	0.777798	-0.191841	-1.17288	0.340738	-0.73054	0.825709	-0.811824	-0.426835
TCGA-CQ-6218	HNSC	head & neck squamous cell carcinoma	3.43288	0	4	-0.682911	0.550668	1.07107	1.67703	-0.868678	-0.37014	-1.34208	-0.206146	-0.213633	-0.340489	0.568898	0.305954	0.694142	0.287183	0.0951396	-0.607566	-0.870477	0.162008	0.030792	0.671482	0.764137	-0.0948634	0.760767	0.909912	0.509655	2.28563	0.545391	1.38882	1.60193	0.0153171	0.394061	0.373868	0.115905	0.641571	0.799915	0.953925	0.209776	-0.173936	-0.929501	0.15119	0.894504	-0.585037	0.190657	1.27352	-0.832611	-1.18478	-0.170974	0.409081	-0.690514	0.725477	-1.06468	0.374772	-0.293191	0.0348108	0.650901	0.355524	-0.945278	-0.96035	-0.925885	0.572435	0.218406	0.65639	0.422973	-0.857456	1.06385	0.0223495	1.29224	0.162373	1.83486	0.802125
TCGA-56-A4BW	LUSC	lung squamous cell carcinoma	1.60274	0	4	-0.820069	0.74395	0.482939	1.18253	0.0426929	-0.0771272	0.263288	-0.967609	0.431466	0.270776	-0.0649872	-0.147513	0.65765	-0.770638	-0.129136	-0.301479	-0.278788	1.27015	0.0876511	1.94121	0.780739	0.213684	0.863361	1.49822	0.166811	1.18833	0.850564	1.04778	1.36812	0.992486	-0.126664	0.854634	1.44384	0.852697	0.853584	0.750274	0.935052	0.56185	-1.36938	0.485506	0.955906	-0.784291	1.61779	0.509759	-0.192507	0.254736	0.85007	1.22626	-0.192672	0.76751	-0.212745	0.926835	0.190496	-0.183413	0.421494	-0.0203442	-0.4059	-0.163273	-0.366111	1.25654	0.745173	1.49694	0.895228	0.149874	0.349522	0.632837	0.4301	0.491528	2.3184	0.762348
TCGA-ER-A19A	SKCM	skin cutaneous melanoma	6.47945	0	4	0.0214236	-0.44872	0.478494	0.495525	1.03709	-0.306225	-1.01345	-1.87612	0.90298	-0.0720434	1.26082	0.931577	1.48767	0.584966	0.905692	1.69059	1.9539	0.622826	0.410327	0.253572	0.0603878	1.24751	-0.292198	0.249664	1.46572	1.36625	-0.251804	0.897603	0.95485	-1.57183	-0.916161	-0.46078	0.976986	1.5143	1.50853	1.37444	0.00469805	0.869157	0.597217	1.12299	0.519676	0.100663	0.438121	-0.0506367	-0.511996	0.10446	-0.753516	-0.267508	1.07935	2.14718	1.68121	0.98223	0.435852	0.880623	1.42318	-1.42181	0.676023	1.21903	0.726394	1.18099	-0.531485	-0.372654	0.576731	1.03898	0.605891	-0.94742	1.13713	0.0568417	0.233821	1.08803
TCGA-CQ-5324	HNSC	head & neck squamous cell carcinoma	4.36438	0	4	-0.73318	0.622729	-0.0622276	1.32271	-0.534638	0.0652289	-1.5818	0.273935	-1.02776	0.822775	0.383939	0.0808549	0.278417	0.254289	-0.90431	-0.40205	-0.740924	0.498964	0.428806	0.763836	2.35933	1.12716	0.324367	1.6246	-0.0268376	1.70745	0.837492	1.57315	2.0464	-0.563064	-0.707728	0.668361	0.89399	0.639738	0.689253	1.22676	0.708299	-0.0670462	-1.03546	0.278894	1.18319	-0.421699	0.571462	0.983298	-1.24772	0.453586	-0.0545714	0.669172	0.838592	0.567589	-1.16438	0.410023	1.28377	0.228272	2.14292	0.355524	-0.506968	1.99855	1.72831	0.698816	0.956003	0.688857	0.308077	0.909421	0.947528	-0.195264	0.923395	-1.14922	1.5031	1.31509
TCGA-RY-A845	LGG	brain lower grade glioma	1.63288	0	4	-0.615996	-0.820629	1.36883	-1.75574	-2.76093	-0.959901	0.476545	-0.626277	-1.36269	-0.0151004	-0.567674	-2.18522	-1.86246	-0.314441	0.486833	-0.650044	1.6587	-0.88616	-0.10567	0.655488	0.12034	1.57974	0.0786421	-0.530581	0.716701	-1.56055	0.747248	-1.19634	-1.55073	-1.73503	-1.75203	-0.761419	1.42548	-2.05872	-1.43564	-1.99358	0.613263	-1.43726	-0.8396	-2.68946	-1.7467	1.36409	-1.34433	-2.13187	-0.631242	1.01978	-0.178415	-2.84616	1.74265	-2.52059	0.707316	0.00589037	0.515491	-1.39371	-0.370046	1.36255	2.2779	-0.0813419	-0.298506	-0.794405	0.802337	1.00046	0.603765	-0.242045	-1.86158	0.0749273	-0.588053	0.744048	-0.951512	0.144139
TCGA-09-1668	OV	ovarian serous cystadenocarcinoma	4.6137	0	4	1.5063	0.289599	-0.232592	0.522333	-0.882195	0.46532	-1.04342	0.672004	1.00438	-0.668201	0.950595	0.969303	0.213303	0.800512	0.717426	0.0658263	-0.260097	0.417377	0.305137	0.053903	0.130947	0.179116	0.2513	-0.405048	0.260591	0.96816	1.04337	0.0276797	0.967119	0.532901	1.01337	0.00282934	0.190122	0.263303	0.324497	0.703636	-0.767262	0.323653	0.282562	0.0203701	0.949032	1.05077	0.532244	-0.33	0.279978	-1.53036	-1.11495	0.881229	0.695794	0.846277	-0.41663	-0.740685	0.733911	0.203509	0.115035	1.52001	-0.621432	-0.0321829	1.0847	0.136969	0.852125	-0.771284	0.0174587	0.737754	-0.15757	1.53981	0.203744	0.602084	0.0618977	0.335568
TCGA-X6-A8C3	SARC	sarcoma	1.59726	0	4	0.550515	-2.17513	-0.351106	-2.4211	0.466841	-1.50193	-1.13631	-1.54102	2.09539	-0.561288	2.01715	-0.781059	1.4247	-0.749862	0.267611	1.13463	1.33707	-0.374103	0.6733	1.25398	-0.456725	0.576642	-0.509697	-1.10583	0.503565	0.0692897	-1.52194	1.81625	-0.193484	-0.923053	-0.451166	-1.38291	-0.451499	0.662463	0.970895	1.67681	1.29352	0.815712	1.59898	-0.452033	1.19235	-1.46069	0.657741	-0.916495	-0.688616	-0.0954028	-1.40516	-1.90655	0.681173	-0.324284	0.616921	0.281607	0.836387	0.0998137	2.02822	0.597732	0.774048	-0.0953873	0.562789	-0.755941	-1.4375	0.945893	-0.0957474	0.590379	0.498035	-0.745872	1.01268	1.43754	0.170022	1.22808
TCGA-D3-A8GD	SKCM	skin cutaneous melanoma	1.96712	0	4	-0.327698	0.302424	0.191097	-1.6747	-1.06048	0.661631	0.322521	-1.24333	2.16954	0.171998	0.865381	-0.023772	-0.502946	-0.379365	0.850097	1.15962	1.52593	0.635512	0.556739	-0.273099	-1.05805	-0.340037	-1.76104	-0.333617	-0.0134405	0.29578	0.35183	0.935273	0.0690625	-3.21858	-1.21631	-0.248677	0.433523	-0.321326	-0.565548	0.836554	0.0513825	0.0753193	-0.235976	-1.29405	-0.109467	-0.645671	0.321645	-0.797483	-0.40175	-0.346875	-0.830586	-0.160894	-1.42083	1.44463	1.18571	-0.306337	0.114371	0.0943968	0.790121	0.355524	-0.388852	2.29116	-0.781209	0.506497	-0.910118	-2.04383	-1.0014	0.922377	0.330322	-0.926973	-0.0235144	0.564395	-1.69428	-0.711078
TCGA-A3-3349	KIRC	kidney clear cell carcinoma	3.79452	0	4	0.282823	-0.910094	-0.940716	-0.302914	1.21538	0.479846	1.35484	-0.817974	0.117757	-0.486914	-0.175413	1.66786	1.57783	-0.510078	-0.314243	1.73432	1.50917	0.28096	-0.768079	0.288655	-0.801359	1.56182	0.692204	1.88496	1.52662	-0.263277	-1.44276	0.623366	-1.11233	-0.873855	-0.71533	-0.239251	1.57551	0.41505	0.407612	1.42963	-0.198713	0.611609	1.61503	1.4625	0.636065	1.11101	-0.165832	-0.126219	0.684965	0.45055	-0.125263	-0.281567	0.806426	-0.444024	0.426412	0.398692	0.132523	1.48035	1.56152	-1.42181	1.56555	1.07857	0.195015	0.418579	0.0272453	0.422352	0.917194	-0.347313	1.27561	1.45364	0.751148	-0.495939	1.33252	0.738315
TCGA-W9-A837	LGG	brain lower grade glioma	4.25479	0	4	-0.595689	-1.92933	1.24884	-1.85393	-2.69464	-0.843277	-1.04342	-0.94032	-2.12415	-0.366055	-0.651945	-3.33398	-2.35046	-0.159491	-0.254857	-1.439	1.59489	1.23588	0.258229	0.242737	-0.0627452	1.72953	0.190745	-0.485778	1.57533	-1.02709	1.02477	-1.01517	-1.59104	-1.67443	-1.92568	-1.11368	1.55556	-2.66948	-1.3038	-1.94616	-0.563852	-1.04425	-0.870102	-2.56487	-2.23018	1.30516	-0.689977	-2.30391	-0.184632	1.44177	0.0581102	-3.02922	1.96976	-2.37612	0.506338	0.0600265	0.602156	-1.03077	-1.37523	1.50431	1.99905	-0.151569	0.0341137	-1.36037	1.03714	1.21961	0.477042	-0.426669	-1.41852	0.273555	-0.834249	0.247802	-1.00725	-0.475728
TCGA-AO-A0J7	BRCA	breast invasive carcinoma	1.69315	0	4	2.61288	0.599217	-0.777758	0.422206	1.31578	0.729696	-0.0762234	0.721403	-1.19285	-0.225441	0.0512499	-0.014592	-0.224603	-1.78431	-1.36929	-0.651918	-1.0485	0.108298	0.407484	-0.322217	-0.230842	-0.278583	0.504032	-0.443934	0.564461	0.510399	-0.294161	-0.00295846	-0.161586	0.87049	0.591709	0.836534	-0.978203	0.843167	0.999866	-1.29945	-0.730582	0.553557	-1.21365	-0.00766263	-0.219899	-0.593222	-0.596639	0.370704	0.729963	-0.351935	1.04726	0.503393	0.290307	0.134898	-0.929252	0.466048	0.50905	-0.239904	-1.14057	0.280455	-0.534367	1.42854	-0.133548	0.299067	-0.104908	-1.51962	-0.713312	0.566087	-1.53485	0.127505	-0.392358	1.16491	0.392313	0.178115
TCGA-B4-5377	KIRC	kidney clear cell carcinoma	1	0	4	0.325669	0.0648668	-0.847386	-2.17563	1.00427	0.580284	0.72516	0.296956	0.24641	-1.32711	-1.0435	-0.179895	-0.130153	0.303631	-0.464603	1.39075	0.880096	-0.324677	0.232642	-0.464358	-0.721207	1.26095	-0.0945666	1.82325	0.509655	-1.56055	-1.0041	-0.676999	-1.02301	-0.758658	-0.558067	-0.650108	0.203689	-0.459511	-0.416891	1.06974	-0.382116	-0.777953	1.35977	0.918456	0.955448	1.40141	0.0267271	-0.118703	1.85605	1.2672	-0.796569	0.615865	-0.064982	-0.642886	0.370082	-0.551209	-0.867642	1.06557	0.685049	-0.273015	1.101	0.162112	0.729099	1.19747	-1.5924	1.40585	1.56602	-0.51898	1.13331	0.572957	-1.0597	-1.09269	1.1888	1.24962
TCGA-VM-A8CE	LGG	brain lower grade glioma	3.26301	0	4	-0.760479	-1.18527	1.10662	-1.47383	-2.23059	-0.106179	0.898662	-0.432518	-0.836361	0.424174	-0.901738	-1.02408	-1.34441	-0.115343	-0.751423	-0.160928	1.79277	0.342579	-0.507949	0.339733	-0.431821	1.46387	-0.141159	-0.485778	2.08686	-1.56055	1.14091	-1.60488	-1.30887	-2.03242	-2.42835	-1.17627	2.25225	-2.25156	-1.41717	-1.308	-0.425466	-0.657702	0.141289	-2.11219	-0.860039	1.22756	-0.731352	-2.38952	-0.38825	0.801195	-0.570674	-2.40037	1.64615	-2.44323	0.506338	0.508853	0.437024	-0.876778	-0.102989	1.66936	2.14883	0.135191	-0.401266	-0.534774	1.02853	0.388081	0.41368	-0.0687585	-1.33664	0.867977	-0.156984	0.447557	-0.721832	-0.282641
TCGA-TQ-A7RJ	LGG	brain lower grade glioma	3.36712	0	3	-0.73318	-1.95528	1.07255	-1.47383	-2.69721	-0.690545	0.345594	-0.393191	-0.954873	0.209185	-0.775683	-2.09028	-1.74511	-0.635597	0.232864	-0.896788	1.47372	0.253941	-0.328842	0.756097	0.107427	1.39282	0.45799	-0.0652237	1.72148	-0.734452	0.799534	-1.37218	-1.65835	-1.30048	-1.89005	-0.942979	1.79737	-2.87573	-1.76687	-1.31655	-0.0103077	-1.27186	-0.786622	-2.1911	-1.19408	1.21741	-2.01142	-2.85011	-0.972106	0.681278	-0.76893	-2.23928	1.64762	-2.31678	1.22874	-0.204359	0.705218	-0.930174	0.272643	1.39417	2.04837	-0.0356943	-0.198449	-0.753194	0.791888	1.12086	0.883401	0.169308	-1.91093	0.285239	-0.409493	0.490272	-1.11605	0.57009
TCGA-HT-7858	LGG	brain lower grade glioma	4.21918	0	4	-0.521783	-1.65064	1.31698	-1.68403	-2.25633	0.14699	-0.401252	-0.833081	-1.28696	0.28356	-1.02387	-1.15901	-1.95906	0.674128	0.833039	-0.187789	2.04156	0.386733	-0.0360176	0.0229466	0.330635	1.7865	-0.0509767	-0.443934	1.59969	-1.56055	0.97022	-0.907538	-0.935485	-2.03242	-1.8575	-1.12575	1.67846	-2.56421	-1.71562	-0.948892	-0.375447	-1.0378	-0.497653	-1.53908	-0.109925	1.11625	-2.09182	-1.83121	-0.590744	0.778426	-0.969844	-1.88078	1.89227	-1.39909	0.295723	-0.551209	0.109686	-1.01375	-0.431338	1.43131	2.25477	-0.277978	0.18555	-0.280638	0.158783	0.934619	0.622351	0.0915723	-1.46991	0.501392	-0.509595	0.691283	-0.685567	-0.234577
TCGA-DU-6404	LGG	brain lower grade glioma	10	0	4	-0.539427	-0.303682	-0.459251	-0.378494	-1.25485	-0.409983	0.201459	-0.124614	-0.361995	0.862286	0.520204	0.529795	-0.593819	-0.0105992	-0.607381	0.997207	1.17658	1.3288	0.261072	1.11829	0.948145	1.4882	1.90632	0.631417	0.716701	-1.56055	1.38399	-1.61744	-0.465495	-1.91702	-1.53918	-1.44437	2.46054	-0.654143	-0.349449	-0.700935	0.454869	-0.322291	0.075468	-0.896404	0.324472	1.65973	-0.0834747	-1.22797	0.0876093	1.15032	-0.268241	-1.07883	1.38541	0.122889	0.326048	1.19689	1.49867	-0.469736	0.857542	1.3898	2.43499	0.849166	-0.340421	0.528476	1.51658	1.34588	-0.450572	1.54589	-1.0526	0.114361	0.497737	-0.115274	-0.254415	-0.0680083
TCGA-36-1569	OV	ovarian serous cystadenocarcinoma	2.42466	0	4	1.22798	0.0419661	-0.382216	0.397335	-0.0660796	0.0556832	-1.87047	0.452347	-0.187713	0.0976234	0.343492	-0.680268	-0.203137	-1.00177	-0.15188	0.146409	-0.0596446	0.225273	-0.121306	-0.469982	-0.332162	0.346833	1.71915	-0.689503	1.11861	0.00922112	1.05116	0.361184	-0.149317	0.415704	1.06065	-0.132162	-0.206502	1.00041	0.955697	0.636789	-0.512165	0.769639	-0.046541	-0.255804	0.47477	0.938472	0.496948	0.0324623	-1.42232	-0.588228	-0.750859	0.823821	-0.032816	0.470807	0.801532	0.486821	1.63219	0.542453	0.366332	1.32282	-0.0217165	0.189032	0.906225	0.941962	0.0831797	-0.569714	-0.76907	0.0462262	-0.5585	0.6416	0.0756856	-1.12535	-0.448501	0.414294
TCGA-WE-A8K4	SKCM	skin cutaneous melanoma	1.68219	0	4	-0.29474	0.103951	-0.394068	-2.73925	-0.113708	0.745467	1.3888	-1.91161	-0.732108	-0.269601	0.877947	-1.48666	0.746376	0.653352	-0.638969	1.83426	1.15274	0.0687568	0.0421638	-0.0967513	-2.39674	-2.2013	-1.88466	-1.40973	0.72888	-0.444439	0.891287	1.19796	-0.312314	-2.08402	-1.89005	-1.10199	-0.79625	-0.784265	-0.702332	0.443242	-0.943996	-0.216323	0.990536	-0.901596	-1.31803	-2.15346	0.0381003	-1.31408	-0.934983	-0.127786	-2.29757	-1.49533	0.0266425	0.0112722	0.581196	-1.47933	0.00545322	-0.914697	-0.607333	-1.42181	-0.773705	2.27712	-0.583801	-0.505926	-2.1258	-2.59894	-0.830742	1.67059	0.422931	-0.805752	-0.516809	0.104582	-2.28822	-1.60856
TCGA-D3-A2JA	SKCM	skin cutaneous melanoma	9.6274	0	4	-0.305393	-2.36353	0.976255	-1.69372	0.26603	0.931402	-0.563566	-1.76485	1.01801	1.33294	1.49801	1.87724	1.29376	-0.190654	1.34603	1.60314	1.81468	0.342579	0.45155	0.0255263	-0.728816	1.04266	-0.945696	0.437497	1.20387	0.00729387	0.657254	0.511361	0.649539	-1.07049	-1.44415	-0.793206	1.71517	1.18002	1.48906	0.78292	0.941721	1.16863	1.6054	0.573757	1.23267	1.64074	-0.146223	-0.346703	-0.599743	-0.0417688	0.301013	-1.33013	1.29671	2.91366	-0.0796459	1.62053	0.84927	0.721985	1.49147	0.95312	0.71499	0.567088	-0.125435	0.110869	1.12811	-1.35047	0.716971	-0.544892	0.0756471	0.720467	0.63842	0.0442786	-0.331646	-0.173253
TCGA-CD-5798	STAD	stomach adenocarcinoma	1.11781	0	4	-0.595689	0.250821	1.12884	0.035906	0.903862	0.27233	-1.34208	0.232689	-0.742565	0.206861	0.221365	1.62699	1.9313	0.465507	0.494414	0.491225	0.156276	0.0476682	-0.397073	0.649297	0.33663	0.394843	1.03502	0.573384	1.04554	-0.232903	0.618291	0.359677	0.966067	0.908489	0.919062	1.14159	0.343345	1.15582	1.1509	0.246587	1.30019	0.850728	3.20436	1.23408	0.468813	-0.470154	0.6397	0.986639	-0.460248	1.34867	-0.575458	0.18238	0.889765	-0.403051	0.232663	0.32756	0.677696	2.60088	1.33824	0.0620486	1.26295	-0.980248	0.0368179	-0.163873	-1.11296	0.0259765	0.184733	0.26162	1.21858	-0.810133	0.78181	-1.60652	-0.431711	0.419266
TCGA-EM-A3AP	THCA	thyroid carcinoma	0.69589	0	4	-0.207285	0.535401	-2.43548	0.469686	0.923814	-1.36414	0.275275	1.44224	-1.25337	-1.23879	-0.612951	1.09506	0.102396	0.101935	-2.52567	1.09715	0.0331692	-0.279534	-0.166794	0.0255263	0.357844	0.684186	1.10158	0.715358	0.485296	-0.298584	1.18465	-0.117977	-0.855985	-0.289473	0.622116	-0.926011	-0.138669	-0.506428	-0.344699	0.561391	-1.18075	-0.604718	0.194266	0.252938	-0.845376	1.27896	-2.90754	0.976617	-0.244255	0.570468	0.0947849	0.146647	0.0583212	0.386389	-0.212745	-0.337182	-0.216481	0.355956	0.138676	0.731915	0.864766	1.21903	0.553324	-0.819132	-0.698059	-0.138616	1.14107	1.19769	0.263124	0.226819	0.847642	-1.33265	0.326499	-0.318275
TCGA-CR-5243	HNSC	head & neck squamous cell carcinoma	7.01918	0	4	1.27359	0.323798	-0.694798	1.2313	-0.00300442	-0.150588	-0.722385	-0.676635	-1.36269	0.599651	0.713802	0.156307	-0.0485821	-0.152565	-0.884093	-0.243385	-0.0531992	0.00252548	1.23621	1.76631	1.53153	1.05547	1.17665	1.37861	0.661894	1.27991	0.773139	1.14371	1.60193	0.846491	0.412828	0.892718	1.81732	0.931136	1.26583	0.660885	1.4119	0.160554	-0.520129	0.291353	0.484393	-0.427494	0.151047	1.02965	0.167482	-1.34619	-0.156623	0.960896	-0.224838	0.610328	0.131468	1.12449	1.52795	0.489831	0.611499	-0.273015	0.358813	-0.390341	1.31591	1.97362	0.396044	1.07396	1.90141	0.268098	0.972939	0.885503	0.79173	0.139759	1.38087	1.28111
TCGA-EB-A82B	SKCM	skin cutaneous melanoma	1.06849	0	4	-0.659607	-1.30124	1.32291	-1.91206	-1.11969	0.477771	-0.652165	-1.91161	-0.655931	-0.498535	0.722833	-0.254278	-0.744797	2.67897	-1.25241	2.19657	1.4402	-0.0742501	-0.897434	-0.295027	-0.241772	-0.852788	-0.763129	-0.134118	0.607088	0.274195	-0.927935	1.75045	0.0399685	-1.16315	-1.22111	-0.826954	0.135856	0.168736	-0.121951	0.968694	0.871695	1.18706	1.01141	-0.771814	-0.496208	-0.0532791	0.270269	0.442111	-0.922608	-0.471852	-1.32118	-2.15317	-0.587486	0.626576	0.0589365	-0.390689	-0.31193	-0.218236	-0.0329408	-0.126016	-1.61221	0.329486	0.26262	-0.387787	-1.06809	-2.5543	-0.464934	0.672974	-0.444997	-1.56959	-0.550176	-1.50099	0.279489	0.0198338
TCGA-ET-A3BQ	THCA	thyroid carcinoma	6.3863	0	4	1.47633	0.912194	-1.35403	0.812704	0.898069	0.0158401	-0.382174	1.12283	-0.448028	-0.0151004	-0.377296	0.299666	0.155345	0.916509	-0.00278369	1.19085	-0.508245	0.12675	-0.435453	0.392875	0.578284	0.33595	1.02601	0.931468	0.442669	-0.380916	0.985302	-0.639831	-0.470052	0.307108	1.03974	0.0869163	-0.0452983	-0.389869	-0.653888	1.31692	-0.65722	1.528	0.0979434	0.197911	0.596658	1.20628	-1.94122	0.716463	-0.0608859	1.37953	0.458342	0.745325	-0.281372	-1.12096	-0.100832	-0.565058	0.349187	0.150114	0.56947	0.916579	0.36612	1.36299	0.496536	0.789481	-1.40923	0.580181	1.2906	0.0980503	1.74261	-0.206948	1.36889	-0.40674	0.490364	0.0645835
TCGA-ZB-A96Q	THYM	thymoma	1.84932	0	4	0.235817	0.430057	-0.77924	0.530731	-0.116926	-0.664813	0.826844	0.130534	0.653597	1.49331	0.883838	-1.2798	-0.689701	-0.178535	-0.197999	0.34068	0.185925	0.603187	0.342096	1.90767	0.605493	1.67896	0.42596	-0.823912	-0.364201	1.33665	0.709289	0.350134	-0.902149	0.494702	0.154841	-0.301844	1.87158	0.07087	-1.14545	0.335976	-0.863966	0.73186	-0.2729	-0.254766	-0.195155	0.879213	-0.353293	0.354419	1.38582	-2.28787	0.600257	-0.297969	0.0359024	-0.592729	0.0957422	1.01685	0.670669	0.314943	-0.113496	1.03439	1.79691	0.59986	1.2402	0.198786	-2.07085	0.633843	0.575886	-0.183743	0.00731959	-1.39871	-0.18494	0.710128	0.390299	0.644672
TCGA-CR-5248	HNSC	head & neck squamous cell carcinoma	4.55616	0	4	0.508569	0.366851	-0.739241	1.28847	-0.33962	0.164007	-0.521215	-0.629634	-0.655931	0.766994	0.0119806	-0.835951	-0.754099	-1.33764	-1.51143	-0.0509867	0.225887	-0.279534	0.664772	-0.195141	-0.220097	-0.0743789	-1.53584	-2.04119	-1.15646	1.46786	1.04865	0.612819	1.4859	0.0579157	-0.794199	0.599356	1.30338	-0.124129	-0.460585	0.531077	0.835014	-0.387254	-2.72111	-1.00231	-0.460925	-1.04162	0.708724	0.370287	0.467847	-1.44232	-0.594593	0.738881	-1.21531	1.321	1.77427	0.410653	-0.461252	-1.73265	0.5038	-1.42181	-0.758301	-1.30563	0.872422	0.902125	-0.0532758	0.486836	0.516748	0.146635	-0.839715	-1.16211	0.124384	0.89355	0.899354	0.98361
TCGA-P5-A5F0	LGG	brain lower grade glioma	0.786301	0	4	-0.595689	-1.06277	1.04292	-1.7341	-2.40951	-0.749065	0.810363	-0.740422	-1.36269	-0.067395	0.114552	-1.85323	-2.55639	0.284587	-0.372997	-1.59267	1.66708	0.568523	0.536839	-0.0250357	-0.323769	1.86396	0.399936	-0.904218	-0.218051	-0.512895	1.03231	-1.56842	-1.862	-1.32386	-1.18458	-0.640153	1.97693	-2.71823	-1.25892	-2.28662	0.0447133	-1.7524	-0.473573	-2.92307	-2.50415	1.27307	-1.27918	-1.99783	-0.0608859	1.57686	0.438676	-2.74511	1.92103	-2.17161	0.48025	0.262722	-0.889016	-1.25596	-1.22375	1.60946	2.41428	-0.397363	-0.27552	-1.18454	1.57497	1.22547	0.387491	-0.42343	-1.45523	0.697099	-0.671922	0.311874	-0.362539	-1.39558
TCGA-D3-A5GN	SKCM	skin cutaneous melanoma	10	0	4	-0.401603	-0.961392	0.899221	-0.966341	0.0291768	1.41782	0.345594	-1.5626	0.0464599	-0.256818	1.05623	-0.174362	0.619011	1.06107	-0.00404722	1.34077	1.25457	0.0255911	0.228378	-1.13446	-1.11007	-0.687632	1.21468	-0.269795	1.81892	-1.56055	0.8116	0.923721	-0.602762	-1.3772	-1.5273	-0.702935	1.33211	0.497521	0.873056	0.363181	0.199772	0.758121	-0.608425	0.91638	0.607655	1.33397	-0.0254325	-0.726703	0.033611	0.223871	0.152189	-0.874973	0.766949	1.31817	-0.189481	0.546623	1.60408	0.331967	-0.224697	0.647953	0.833106	0.904177	0.527634	0.965315	0.338265	-2.19851	2.52404	-0.099529	0.781509	1.30613	0.456253	0.128452	-0.124801	-1.3094
TCGA-S9-A6TZ	LGG	brain lower grade glioma	3.06849	0	4	-0.73318	-2.30093	0.242947	-1.30781	-2.20098	-0.580562	0.150018	-0.381201	-1.04804	-0.314923	-0.0721735	-1.2261	-1.36302	-0.697923	-0.145562	-0.584453	1.72058	0.741449	0.721631	-0.0281314	0.339858	2.29862	0.229781	-0.240208	0.996822	-1.02709	0.963935	-1.31151	-1.47853	-1.85962	-1.65416	-1.07937	1.9474	-1.71234	-1.70859	-1.15099	-0.517167	-1.24974	0.134867	-1.71143	-1.4144	1.39093	-1.38001	-2.60917	-0.260004	0.627644	-0.510613	-2.06647	1.93955	-1.84206	0.605124	-0.305078	0.589859	-0.547894	-0.509266	1.65995	2.6012	0.153919	0.593888	-0.0622185	0.488244	1.66785	1.61248	-0.301967	-1.16667	-0.0492149	-0.786453	0.448813	-0.758098	1.01013
TCGA-DB-A4XE	LGG	brain lower grade glioma	3.12055	0	4	-0.967881	-0.77269	1.45624	-2.10037	-2.60196	-0.61833	-0.382174	-1.26439	-1.94607	-0.00347942	-1.26223	-1.63757	-2.38623	-0.1517	0.397754	-0.518863	1.67095	0.616368	0.0777008	-0.0699225	0.165535	1.64311	0.215267	-0.904218	0.625357	-1.56055	0.878718	-1.10322	-1.8273	-1.59163	-1.38477	-1.05772	2.24746	-2.21087	-1.33144	-1.40594	0.618265	-1.49992	-1.38543	-2.43198	-1.39543	1.34182	-0.903126	-2.34525	-0.832611	1.00865	-0.0343738	-2.79074	1.95612	-2.52059	0.750103	-0.00795842	0.626751	-1.43472	-0.36917	1.68584	2.73332	-0.303727	-0.39721	-0.464715	0.985507	1.18579	0.308077	-0.329498	-2.20858	0.967291	-0.361696	0.82194	-1.12746	-0.763286
TCGA-13-1410	OV	ovarian serous cystadenocarcinoma	6.75068	0	4	0.850133	0.172958	0.231096	0.307543	-0.599644	-0.269287	-0.42063	0.458102	0.292674	0.156891	0.822578	0.359399	0.272693	0.0889502	-1.05909	-0.00538588	-0.592035	1.33868	0.407484	-0.900327	0.19874	0.0901368	1.0135	-0.368276	0.412221	0.0167451	1.32466	0.426981	0.25274	0.526901	1.07989	0.469644	-0.990971	0.516947	0.450832	-0.168488	1.47192	0.0928271	1.08525	-0.449957	0.129268	0.57146	-0.460749	-0.0915598	-2.48091	-1.64558	-0.0354368	0.921648	-0.768639	0.19106	-0.33604	-0.506515	0.0312186	-0.085909	0.268265	1.52184	-0.977425	0.879598	1.04279	0.576556	0.00880535	-0.478624	-0.776674	1.65763	-0.415068	0.606548	0.0765874	-0.0449201	-0.144276	-0.343965
TCGA-S7-A7WU	PCPG	pheochromocytoma & paraganglioma	2.54247	0	4	-0.539427	-3.17024	-1.31552	-1.88203	-0.284912	-0.868179	-0.221158	-0.30926	-0.561185	-1.68504	-0.886422	0.0726809	-0.341236	0.110591	0.780603	-0.497625	0.137585	-0.649243	-0.169637	-1.08137	-2.30912	1.36721	-0.022951	0.892118	-0.245454	-0.612341	1.23316	-0.620243	-2.03096	0.216911	-1.65416	-0.691963	-0.490602	-0.55811	-0.549875	0.286229	-1.68761	-0.727272	-0.414173	0.206217	-0.569066	1.07009	-2.13692	-1.88842	0.374475	1.57939	-1.04	-2.36347	1.21094	-1.16575	-0.564518	-0.993741	-0.791986	-0.311872	0.623757	-1.42181	1.24651	-0.773078	-0.531069	-0.878201	-1.17996	-1.71235	-0.53252	-0.102768	-0.569229	0.121663	-0.406787	-0.625339	0.0854029	-1.11797
TCGA-QR-A6GY	PCPG	pheochromocytoma & paraganglioma	0.0876712	0	4	-0.820069	-4.51131	-0.512582	-1.70341	-0.960073	-2.73624	-1.92441	-2.03007	-0.241107	-1.93257	-1.06431	-0.424297	-0.166645	-0.263368	0.208225	-1.0236	-0.240116	-1.37845	-0.590394	-1.94949	-2.16246	1.0209	-1.10945	0.690717	-0.0749453	-0.583047	0.0360994	-0.386689	-1.89916	0.398505	-1.51566	-1.9964	-1.15856	-0.428722	-0.624916	0.106674	-1.14907	-0.573849	-0.492837	-0.16963	-0.108092	1.11723	-2.2981	-1.22797	-0.897859	1.12553	-1.38071	-1.75952	1.27673	-1.17759	-2.04256	-0.721171	0.234414	-0.745225	0.743714	-1.42181	0.956093	-1.79137	0.792648	-0.564996	-1.88743	-2.30673	-0.856932	1.19445	-1.15255	-0.468377	-0.414002	-0.960776	-0.165095	-2.66101
TCGA-HC-7213	PRAD	prostate adenocarcinoma	3.33973	0	4	0.334358	0.601355	0.0799897	0.551403	-0.168416	0.71932	0.368268	1.77797	0.520509	0.112731	0.937244	-0.424297	-0.61457	-0.53951	1.80848	-1.0236	-0.643598	1.15745	0.393269	1.88962	-0.216546	-0.660106	0.556079	-0.405048	-0.732621	0.696032	0.728897	-0.993426	-0.596873	0.325907	0.213518	-0.258481	0.132664	-0.157117	-0.623491	-1.11212	-0.788937	-0.568781	0.892607	-0.183127	-0.485669	-1.11038	1.94016	-0.18134	1.10908	0.472308	0.82881	0.0769375	-0.238484	-0.227502	-1.1137	0.111645	0.147163	0.629124	-0.755309	0.355524	-0.238466	0.509736	-0.324196	1.15901	1.24797	-0.0164118	-0.255419	1.65763	-0.979758	0.832925	-1.20039	-0.372819	0.647513	0.678649
TCGA-EE-A2GT	SKCM	skin cutaneous melanoma	3.73973	0	4	-0.0897345	-0.0337591	0.0799897	-1.33843	-0.993542	0.628428	0.0271584	-2.20033	-0.692499	1.13073	-0.559034	-0.894426	-0.497938	-0.405334	-1.18923	1.94046	1.6413	-0.102917	1.09832	-0.0632152	-1.43566	-0.649224	-0.0614863	-0.184839	0.667984	-0.298584	-0.864839	0.358673	-0.860892	-1.59163	-1.37716	-1.05772	0.834137	-0.102136	-0.468659	1.62551	-0.0236461	-0.552656	2.63124	-0.00662438	-0.0347761	-0.655002	-0.21407	-1.19544	-2.03463	-0.194575	-1.25314	-1.5914	0.148971	1.13415	1.98696	-0.733131	1.10282	-0.0332876	1.48184	0.70602	-1.19984	1.93066	1.30104	-0.88507	-0.675316	-1.80078	-1.42634	1.67383	-1.9635	-0.29896	0.69794	-0.794942	-0.400147	1.13609
TCGA-ET-A2N4	THCA	thyroid carcinoma	0.221918	0	3	0.686675	0.391584	-2.03994	0.529762	0.123146	0.0440623	-0.154933	1.35112	-0.775521	-0.0615845	-0.585345	-0.515028	-0.0693326	-1.20952	-2.00105	1.02219	-0.580434	0.365315	-0.485205	-0.25174	0.62763	0.538234	-0.66569	0.483314	0.335493	-0.116081	0.936787	-0.595129	0.379281	0.120514	1.17467	-0.0314842	-0.340572	-0.620788	-0.649613	1.2594	-0.550513	1.528	0.858894	-0.289028	-0.238686	1.04455	-3.12795	1.10983	0.149482	1.17056	0.0894697	0.355774	-0.582953	0.132779	0.384455	-0.53736	-0.454225	-0.016263	0.484537	-1.42181	-0.0174546	1.02473	0.365381	-0.294375	-1.2236	0.00342957	-0.169247	1.03898	0.749887	0.156715	1.21378	-0.332617	-0.179198	-0.0696657
TCGA-EL-A4JW	THCA	thyroid carcinoma	2.89315	0	4	0.490259	0.813568	-0.432585	0.834991	1.59447	-0.379271	-1.27016	1.30508	-0.520276	-0.0976096	-0.296283	1.55846	0.00293638	-0.153431	0.263189	1.29705	-0.341953	0.12675	-0.119885	-0.669031	0.397044	0.349393	1.21318	0.850105	0.0998257	0.205122	1.21833	-0.68403	0.906828	0.415104	1.31887	0.292043	0.0927619	-0.0658489	-0.325701	1.65738	-0.652219	1.89658	-0.162128	0.354687	1.07504	0.898857	-0.439572	0.398682	0.0707348	-0.0842712	-0.0513823	0.403223	0.460397	-0.370202	0.00144307	-0.323333	0.402475	0.630671	0.433753	0.992799	0.0860496	0.371622	1.03332	0.172686	-1.37542	0.654135	1.15543	0.214654	2.00576	0.183004	0.572588	-0.268545	0.928232	0.125078
TCGA-CJ-4643	KIRC	kidney clear cell carcinoma	4.91233	0	4	0.279628	-0.0829193	-0.669614	-0.536761	1.08987	0.345791	1.46971	-0.685747	0.504031	-1.17836	-0.517723	0.869958	0.825085	0.255155	0.528529	1.28455	1.5762	-0.279534	-0.0786619	-0.626105	-0.768108	1.55862	0.490519	2.16984	0.808044	-0.685885	-1.19515	0.46666	-0.996407	-0.467267	-0.517445	-0.635213	0.862069	-0.305565	-0.111027	1.21898	0.0197038	0.0808481	1.40633	1.32753	0.350133	1.21152	-0.143478	-0.110351	1.86843	0.909981	-0.287907	-0.0273333	0.84639	-0.912743	0.605124	0.348963	-0.056618	1.56161	0.81814	-0.126016	1.58503	0.502713	0.507352	0.856792	-1.0226	1.12582	1.19007	-0.449342	1.18187	0.976053	-0.185842	-0.259751	1.58235	1.30017
TCGA-WB-A81R	PCPG	pheochromocytoma & paraganglioma	0.134247	0	4	-1.01349	-3.45482	-1.47847	-2.73925	-1.42541	-1.46209	0.275275	-0.795912	0.87256	-2.52059	-1.10751	-1.24371	-1.67284	-0.725624	2.02139	-0.548847	-0.321973	-2.51855	-1.49446	-0.814991	-2.30912	0.784688	-1.40922	-0.269795	-1.19421	-1.56055	1.07002	-1.36319	-2.82526	0.0255168	-2.01073	-1.20342	-2.43222	-1.22118	-1.12741	-0.721145	-2.18614	-1.17556	-0.38046	0.656817	0.0729067	1.24852	-0.828965	-0.863127	0.776087	1.29706	1.22373	-2.86789	2.01022	-2.61172	-1.45683	-0.672071	0.720443	-0.540156	-0.175663	0.280455	0.907386	-1.71178	0.825099	-0.868585	-0.840661	-3.40251	-1.17712	0.0429872	-2.16578	-0.510732	-3.18457	-0.175577	-1.37125	-2.42068
TCGA-DX-A6YS	SARC	sarcoma	6.52329	0	4	0.825831	-2.99864	-1.49773	-2.58518	-0.749608	-3.60656	0.577329	-0.710687	-0.692499	0.498548	2.37371	-0.272324	0.988943	-0.648581	-0.657922	1.32203	2.02029	1.39997	0.168675	0.57139	-0.603793	1.52917	1.21368	0.446922	1.72757	-1.56055	-1.16071	2.40641	-1.51323	-2.08402	-1.18458	-1.40289	0.41038	1.3347	1.68711	1.15136	-0.260403	1.11795	0.041755	1.24966	0.415201	-0.383066	-0.375647	-1.14095	-1.78635	0.593237	-1.15906	-1.92764	1.67735	-1.25505	-0.929252	0.977824	0.632021	1.19635	0.980125	0.560329	1.93573	0.329486	-0.241717	-0.174863	-0.518577	-0.137714	0.982245	-0.204797	0.517234	0.0661643	2.10207	0.728972	1.31506	1.75596
TCGA-EB-A6L9	SKCM	skin cutaneous melanoma	3.03836	0	4	-0.615996	0.29479	0.325907	-0.409824	-0.168416	0.14367	-0.563566	-2.90247	-0.501136	0.188267	1.11081	0.337392	-0.0485821	1.93538	-0.347726	1.65936	0.685444	0.210116	-1.55842	-0.313033	-1.94018	-0.8163	-0.63326	-0.368276	0.43049	-0.0625035	0.742471	1.41695	-0.156678	-2.34021	-1.29625	-0.588343	0.225236	-0.0717135	-0.0706567	0.583155	0.484881	0.177601	0.760966	-1.36362	-0.90632	-0.0506599	-0.0697485	0.339386	-4.39425	-1.61942	-0.551008	-0.683419	-1.03883	1.2055	1.97533	-0.221985	-0.0630593	-0.660102	0.579102	0.129532	-1.19984	0.231168	-0.514843	-0.700993	-1.41845	-1.91892	-3.36183	0.792817	-0.634733	-1.31254	-0.0613908	-1.29119	-0.549237	-0.419376
TCGA-LN-A49S	ESCA	esophageal carcinoma	1.09589	0	4	-0.263779	0.620897	1.89178	1.54461	-0.738023	0.262784	0.150018	-0.0795312	-0.220351	-0.599637	-0.4867	-1.53445	-1.46606	0.8109	-0.267492	-1.51771	-0.794421	0.481994	2.00807	0.21178	0.949528	-0.105746	-0.292198	-0.579187	-1.99499	1.71671	1.46141	0.730349	2.32402	0.5637	0.189762	0.526959	0.274714	-0.469041	-0.697582	0.24581	2.71906	-1.33958	-2.38719	-0.74482	-0.554403	-1.8372	0.640877	0.189891	0.561219	-1.0345	0.213313	1.08157	-0.674821	-0.598733	-1.01815	-1.32221	0.483284	-0.47051	0.440757	-0.273015	-0.733095	-1.07857	0.289663	1.73184	0.286634	0.80565	-0.171781	-1.07447	0.548857	0.666428	-0.735951	-0.679361	1.7489	1.04908
TCGA-CV-A45O	HNSC	head & neck squamous cell carcinoma	2.33151	0	4	-0.967881	0.728072	0.179246	1.47581	-2.0581	0.0722845	-1.45694	0.613973	-1.94607	-1.88144	0.0304372	-0.248305	-1.48609	0.655084	0.598655	-1.85191	-1.0485	-0.492067	0.380476	-1.33913	0.978582	-1.15929	-0.649275	-0.823912	-1.36837	2.22396	0.712306	0.452596	2.09652	-1.25874	-1.176	0.680804	-0.195329	-0.219062	-0.428764	-0.292856	-0.102009	-0.859502	-2.50759	-1.727	-0.262514	-1.73407	-0.296035	0.499737	1.47806	-2.26985	-0.277277	0.252089	-1.20425	-0.18547	-1.1137	-0.967931	-1.78425	-1.1484	0.519561	-1.42181	-1.66792	-1.55611	-1.0638	1.44749	-0.504439	0.232958	-0.406642	-2.29557	0.229807	-2.87528	-0.627733	-2.5568	0.793245	0.464845
TCGA-E2-A14Y	BRCA	breast invasive carcinoma	5.77808	0	4	0.21784	0.227309	1.06959	1.23195	-1.12935	0.220451	0.188774	0.595268	0.361119	-0.0801781	-0.0649872	1.14221	0.421524	2.40715	0.121042	-0.733124	-0.95749	-0.753038	1.10401	-0.453265	0.57275	-0.229293	0.135194	0.550096	-0.0116137	1.18124	-0.309445	1.16179	0.541576	0.686696	1.17016	0.059013	0.279502	0.413584	0.552944	0.855209	-0.0303153	0.632803	-1.06114	-0.291105	0.28369	-0.230401	-0.0168046	0.526463	0.610717	-1.04563	0.709218	0.969097	-0.836773	0.483877	-2.42059	-0.197435	1.88691	0.198092	-1.27016	0.186815	-0.984001	1.29862	1.20639	-0.360313	1.02362	0.471504	0.091803	-0.261479	0.768521	1.40106	-0.553784	0.740279	1.02427	0.373688
TCGA-B8-A7U6	KIRC	kidney clear cell carcinoma	1.35616	0	4	-0.401603	-0.550094	-0.291849	-0.264801	1.20443	0.0772649	0.974475	-0.792267	1.27531	-0.589179	0.154999	2.54625	1.9313	0.0906815	0.878526	1.49069	0.961952	-0.492067	-0.866161	-1.23749	-1.13774	0.884549	0.244294	2.11278	1.16733	-0.186804	-1.6235	0.286346	-0.27691	-0.896054	-0.461619	-0.601993	0.299453	0.0935954	0.415686	0.960143	-0.623874	0.317663	1.70172	1.15414	2.32691	1.16667	-0.195637	0.242924	0.714214	0.78804	-0.219342	-0.345418	0.549097	0.55558	0.148998	0.231877	0.218603	1.15689	1.09921	-0.0203442	0.9634	0.551872	-0.0443087	0.40759	-0.0717157	0.689759	0.806522	-0.148114	1.30667	0.835846	1.25346	-0.438148	1.489	0.580863
TCGA-2G-AAGX	TGCT	testicular germ cell tumor	10	0	4	-0.0693272	0.262424	-1.17774	0.318848	0.572395	-0.0899932	0.356981	0.0499612	0.630465	1.44682	1.62681	1.03532	0.576079	-0.0383	1.37256	0.700489	0.912967	0.994973	0.0421638	1.75186	0.681126	0.760362	1.54248	0.550096	1.55097	0.560199	0.738449	1.20951	-0.458835	0.425104	-0.145431	-0.575033	0.762314	2.11909	1.87091	-0.246218	-0.755591	0.850728	0.764177	0.500041	-0.868287	0.501724	-0.266229	-0.642351	-0.904608	-0.553315	0.153252	-0.0905987	0.817635	-0.172047	0.280269	1.90317	1.44949	1.47416	-0.651988	1.47397	1.19354	0.399713	-0.855575	-0.427625	0.00204404	0.559889	-0.342435	-0.0055979	0.2795	0.442972	1.77471	1.17371	0.174723	0.573404
TCGA-JY-A93F	ESCA	esophageal carcinoma	2.00274	0	4	-0.9266	0.784866	2.29028	1.56883	-1.7543	0.334585	-1.2352	0.578002	-0.954873	0.436957	0.0823512	0.152534	0.308469	0.460313	0.0629197	-1.6645	-1.28756	-0.88616	1.7522	-0.281767	0.213497	-0.673549	-1.10945	-0.631598	-1.86528	1.86009	0.506428	1.27732	2.74255	-0.565064	-1.24095	1.0854	0.795832	-0.304466	0.313573	0.283897	1.662	-0.990349	-1.51386	-0.508099	1.14011	-1.28848	0.380471	1.11943	1.53769	-2.03604	0.00336395	0.871856	-1.11189	-0.538687	-1.93954	-0.875396	-1.83244	-0.0773967	1.40391	-1.42181	-0.849628	-1.34777	-0.91642	0.64112	-0.244436	0.793926	-0.395659	-1.32873	0.757228	-0.227395	0.352544	-0.196935	0.489692	1.03416
TCGA-AC-A8OP	BRCA	breast invasive carcinoma	1.68219	0	4	2.51434	0.50395	-1.06219	0.473884	1.36341	1.00777	0.826844	1.05137	0.332917	0.26148	0.259063	0.256281	0.0837917	-0.166416	-0.0324766	-0.0709761	0.183347	1.17788	-0.290462	-0.516468	1.39456	0.355154	-0.263171	0.38796	0.600999	0.816601	-0.607076	0.361184	-0.399946	0.826491	-0.114548	-0.154032	0.0480719	0.953861	0.980394	-0.613878	-0.380448	0.427317	-0.219922	0.486544	0.620027	-0.56906	0.535773	-0.456945	2.0068	-0.302349	2.23095	0.608836	-0.0103972	0.557699	-0.310284	1.57647	0.26135	0.241427	0.0318534	-1.42181	0.779527	0.348213	-0.539181	0.462538	0.392356	-0.707702	0.270905	0.480253	0.112352	0.783268	-0.136242	-0.141657	0.323141	1.26703
TCGA-DG-A2KK	CESC	cervical & endocervical cancer	6.83836	0	4	0.202959	0.676164	-0.946641	-0.0222328	0.35485	0.234562	0.0271584	0.00296028	-1.56708	0.680998	-0.828304	1.42767	-0.585233	0.34951	-0.752687	-0.174671	-1.53442	-1.37845	-0.362958	-1.9918	0.296969	-1.47263	-0.157374	0.366996	-0.694256	0.369787	-0.477239	-1.94974	0.836371	1.17248	1.29036	1.5624	0.111117	-0.572405	-0.804445	-0.320838	0.0413787	0.120471	0.507316	-0.692907	0.0431221	-1.5779	0.0957503	0.768661	0.151732	0.793099	0.133586	0.431927	-1.80975	0.321043	0.199928	0.795271	0.309953	-1.67384	-0.998725	0.0620486	-1.20836	-0.0778305	0.163916	-0.0512289	0.423704	0.0178596	-0.919448	-0.580521	-0.345047	0.418144	-0.0388454	1.54055	-0.698327	0.705996
TCGA-69-7980	LUAD	lung adenocarcinoma	1.12603	0	4	-0.0187917	0.781507	0.32887	0.309804	1.15809	1.43857	0.287261	0.800058	1.25852	1.0796	-1.62351	-0.174362	-0.0199607	1.59431	0.463458	-0.263999	0.0434819	-0.753038	0.543946	0.713789	0.447311	-0.375244	0.989977	-0.579187	0.558371	-0.221802	-0.508285	-0.51326	-0.0760567	0.770293	1.26423	1.07409	-0.338178	0.570096	0.37769	0.388054	0.633271	0.711587	0.165369	0.812555	0.630566	-0.895606	-0.264661	0.386572	0.340726	0.668122	1.09563	0.891773	0.135812	0.380737	1.08676	-0.493296	-0.23112	-0.383065	0.664035	0.0620486	-0.359018	0.694667	0.246395	0.516113	0.37576	0.368239	0.215992	-0.0379879	-0.435397	-0.589598	1.43653	-0.244675	-1.08784	-0.266896
TCGA-46-6026	LUSC	lung squamous cell carcinoma	1.1589	0	4	-0.853027	0.573874	-0.786647	1.30204	0.688891	0.533801	-0.12297	-0.403262	-0.437032	3.17371	0.307364	0.769355	0.40936	-0.110149	-0.180309	-1.10043	-1.22175	-2.51855	1.58589	0.189079	0.601343	0.115742	0.0511168	-1.23897	-0.518267	1.94489	0.948099	1.90314	0.573825	0.836491	0.280034	0.888193	-0.580781	-0.365311	-0.273933	0.383391	-0.265405	-0.515797	-0.809097	-0.106296	0.185172	-0.367416	0.595384	-0.11745	-0.433249	-1.05272	-0.0455356	0.830851	0.462346	1.21998	-1.59724	-1.24617	1.59998	-0.992855	0.795374	0.597732	-1.15064	0.804689	1.30645	1.52441	0.356705	-0.170633	-0.636433	-1.51012	0.460766	-0.65386	1.14434	0.413636	0.274116	0.199661
TCGA-DK-A1A6	BLCA	bladder urothelial carcinoma	5.53425	0	4	-0.595689	0.768378	0.168876	0.101797	0.282765	0.894879	-2.53371	0.937704	-0.301598	0.784425	-0.235063	-0.236547	0.116706	-0.908276	-0.747001	-0.994861	-0.878211	-1.37845	1.56599	-0.676461	0.518793	-1.37341	-0.609839	-0.904218	-0.367854	0.0275994	0.226644	0.158269	0.919096	1.08248	1.6562	-1.27771	-0.574396	0.270267	0.33732	-1.50777	1.78204	0.101581	-2.17367	1.09911	0.822562	-1.19125	-0.824376	-1.25532	-1.33322	0.601839	0.343003	0.808005	-1.21531	-1.06519	-0.662556	-1.24617	-1.48496	-0.860528	-1.60026	-1.42181	-1.11162	0.829269	0.000310928	-1.43867	-0.529026	-1.03071	-0.953241	-0.267957	-0.99444	1.19805	-0.187645	0.848323	-1.02136	-0.755828
TCGA-VF-A8AC	TGCT	testicular germ cell tumor	2.96712	0	4	-0.557405	-1.69996	-1.07553	-0.293224	-0.107915	0.0419871	1.03221	0.559778	-1.11458	2.03136	0.871271	1.34216	-0.397763	-1.20519	-0.475974	0.167023	0.0131884	0.955234	-0.615981	0.31858	-1.05805	-0.548082	-1.34266	-0.405048	-0.766722	-0.734452	-0.0521342	-0.330938	-0.341407	-1.00705	-0.447128	0.822206	-1.22001	-0.169579	-0.514729	0.521749	1.0551	-0.958559	-0.0898863	-0.0440014	-0.807343	0.96008	0.752648	-0.747165	1.15407	-1.00718	0.0134628	-0.58032	0.290307	1.05644	1.51006	-0.244647	-0.713694	0.251487	0.84003	0.938917	-0.0832102	-1.70476	-0.956984	-1.14882	0.735953	-1.13857	-2.02701	-1.25261	-0.96677	0.780347	-1.06962	2.29058	-1.31819	-0.927369
TCGA-55-8615	LUAD	lung adenocarcinoma	1.22192	0	4	0.462294	0.41479	1.35254	0.761348	0.0800231	0.652915	0.163103	0.85761	1.69232	0.56595	-0.4792	0.0299247	-0.117989	1.0351	0.254344	-0.588826	-0.713853	-2.51855	-0.324578	0.665291	-0.323769	-1.05379	-1.98024	0.0704525	-0.0183122	-0.109451	-1.23286	-0.698094	0.214883	0.337107	0.781279	0.986232	-0.103555	0.485059	0.195312	-0.235336	-0.0669959	0.440678	-0.372433	0.737801	-0.175451	0.164505	0.0820241	0.268814	-1.07673	-1.54656	1.35289	0.535612	-0.639585	1.00099	0.34092	-0.160295	-1.23948	-1.17471	0.805006	0.236512	-1.04549	0.144555	-0.184928	0.223513	0.118216	0.0931665	0.272595	0.724798	-1.55405	0.199069	-0.436547	0.458864	-1.30745	-1.97236
TCGA-H4-A2HQ	BLCA	bladder urothelial carcinoma	1.61644	0	4	-1.01349	0.904561	-0.505175	0.100182	1.17483	0.351186	0.0127749	0.260027	0.746126	0.175484	0.127511	-0.770433	-0.825652	-0.342142	-0.590955	-1.70511	-1.23928	1.13175	0.536839	0.376881	1.23822	-0.781732	-1.3862	-0.996783	-1.28312	0.575926	-0.20912	1.14422	0.0837847	1.12648	1.38539	1.10162	0.469435	-0.563975	-0.648188	-1.88631	1.26684	-1.31747	-1.51868	0.282009	-0.13192	-0.211576	-0.439572	0.847166	2.08104	1.53588	1.06108	2.03992	-1.5339	-1.28369	-0.33604	-1.47385	0.587517	-1.57324	0.521312	0.355524	-0.784177	-0.503874	-0.508083	0.904872	-0.178053	0.186962	0.147561	-0.276055	-0.015268	1.93998	-1.15259	1.11341	0.949051	0.448271
TCGA-2G-AALP	TGCT	testicular germ cell tumor	7.24658	0	4	-1.3414	0.564103	-1.23996	0.480667	-0.415567	0.349111	-0.401252	-0.254106	0.236586	1.99185	1.11867	2.05078	0.136026	-0.55942	-0.118396	-1.02047	-0.63393	0.918791	1.00166	3.61388	0.889576	-0.476386	-1.88466	0.65851	-0.476249	-0.685885	1.09817	-0.742142	0.0315558	0.618498	0.392399	-0.0786181	0.39442	0.275032	0.00343457	-0.540813	0.389845	0.517159	-0.825151	-0.558973	-0.437556	0.359306	-1.11157	-1.15264	-1.43908	-0.932295	0.0129313	0.991357	0.380957	1.22422	0.280269	0.112274	1.4612	0.0410015	-0.0898546	1.12847	-1.79115	-0.25925	-1.37073	-1.223	0.322284	-1.1006	-2.03377	-0.483351	-0.534783	-0.209869	-0.659297	2.89235	-0.545208	-1.74944
TCGA-97-A4M6	LUAD	lung adenocarcinoma	1.55616	0	4	0.526213	0.425782	1.09181	-0.175331	0.148247	1.28044	1.16106	1.19717	0.490722	-0.69493	-1.17976	0.454343	0.0451529	0.642099	0.548746	0.260723	0.38251	-0.429461	-1.73469	0.491936	0.534934	-0.1704	1.59603	-0.0440903	-0.141322	0.397077	0.0262957	-0.727125	0.16686	0.486902	0.866325	1.01941	-0.230443	0.331845	0.426134	0.869977	0.0997342	0.647546	1.0387	-0.0990286	-0.443054	-0.71521	1.08404	0.244594	-0.25663	-0.388872	0.859638	0.815034	-0.4037	0.649535	1.80085	-0.0872742	0.072209	-0.20895	0.657906	-1.42181	0.120754	0.116464	-0.858279	0.969436	0.378219	0.57477	0.326663	1.04546	-0.0819014	0.0471779	-0.443762	0.47394	-1.0133	-0.144249
TCGA-N6-A4VG	UCS	uterine carcinosarcoma	4.31233	0	4	0.370345	0.197691	-0.534804	0.36116	-0.987749	-0.0991239	0.802072	-0.0373262	0.830098	1.22835	1.28281	0.456858	0.394334	-0.473721	-0.0356354	0.80356	0.3896	0.78445	-0.341636	0.0869231	0.700034	0.202161	1.09958	0.534076	0.473117	-0.557144	1.10823	0.321505	-0.292684	0.208111	0.507376	-1.27771	1.1725	0.679691	0.428034	-0.176261	-0.425466	0.152722	-0.866891	0.91638	-0.457259	1.3618	-0.32035	-1.04983	0.390224	0.515822	-0.156091	0.0991976	0.326372	0.78835	-0.973286	-0.66074	0.706975	0.106004	-0.453227	1.73109	0.180421	0.135191	-0.117323	-1.34251	0.648056	-0.109756	0.475352	-0.165929	-0.753318	0.698559	0.461664	0.771687	1.96246	-0.810522
TCGA-NC-A5HT	LUSC	lung squamous cell carcinoma	2.20274	0	4	-1.25551	0.394943	-0.275554	1.15766	0.494517	-0.201637	-1.20124	-0.0924804	-0.251849	1.06449	0.0686069	0.286462	-0.775565	1.8012	1.53303	-0.978619	-1.31263	-0.56423	0.488508	1.27152	1.50386	0.791089	0.930923	0.135966	-0.38795	1.53015	0.997871	0.714276	-0.141956	0.994486	-0.0292652	1.05712	-0.307054	0.371065	-0.111027	0.075582	-1.55089	-0.32828	-1.97139	0.567528	0.536172	-0.748605	0.937363	0.327276	-0.574994	-1.41146	0.829873	1.42719	-1.00501	0.22956	-0.100832	1.05336	-0.166706	-0.431818	0.34882	0.539927	-0.680186	0.645508	1.17259	1.79091	1.13549	0.764164	0.266681	0.753949	0.610408	2.17512	0.223584	1.62096	1.49236	0.207948
TCGA-53-A4EZ	LUAD	lung adenocarcinoma	2.93425	0	4	-0.853027	0.330515	0.324426	0.36762	-0.0834574	0.217961	-0.500538	0.479205	-1.06927	0.368393	-0.801208	0.204093	-1.05176	-0.0599411	-0.721098	-1.26472	-0.668736	-0.649243	-0.0218028	0.987753	-0.902355	-1.24212	-1.3862	-0.579187	-0.884251	-0.646106	-1.6235	-1.3543	-0.432545	0.309708	0.527568	0.908555	-0.264758	-0.19597	-0.517579	-0.201912	-0.41046	0.547568	-1.57968	-0.524711	-0.726695	-1.25378	0.78363	0.260462	1.15745	-1.59817	0.910132	0.318869	-1.23797	-0.010274	1.82661	0.0763933	0.728641	-0.130792	-1.43827	0.387958	-1.22553	-0.692317	-2.21039	-0.334213	0.357935	-0.0858564	-0.517313	0.941811	0.319593	1.95751	-0.915413	1.54432	-1.59152	-2.93613
TCGA-2G-AAKG	TGCT	testicular germ cell tumor	10	0	4	-1.06343	0.185477	0.407386	0.118592	-0.854519	-0.124026	-0.675139	-0.0517143	0.891572	1.84659	0.711053	1.71313	0.957459	-0.123133	0.628348	-0.331463	0.227176	1.23225	1.53756	3.41989	0.17153	-0.500711	-1.15699	0.750524	0.104088	-0.359794	0.751018	0.0738881	0.347383	0.411104	0.197127	-0.419755	-0.142659	0.715611	0.432784	-0.107082	0.214778	1.29764	-0.664613	-1.04695	0.407411	0.695871	-0.264661	-0.479494	-0.590744	-0.915092	0.325995	1.15421	-0.0103972	1.05291	0.280269	0.408135	1.10341	-0.288656	0.310293	1.25719	-1.12702	-0.0637851	-1.25715	-1.27108	0.187673	-1.01033	-1.04533	-0.961104	-0.169428	-0.144147	0.321882	2.75165	0.272773	-1.33426
TCGA-86-8279	LUAD	lung adenocarcinoma	2.6	0	4	-0.316379	0.908225	-0.663688	-0.784819	-0.0667232	1.12024	1.06018	1.31995	0.24641	0.429984	0.114552	-0.179895	0.302745	1.67914	1.23421	-0.144687	-0.346465	-0.133232	-0.232182	0.0373929	0.926469	-0.274742	0.647663	-0.00351426	0.381774	0.180762	-1.19515	-0.359567	0.288844	0.770093	1.10935	0.900637	-0.562426	1.03157	0.990368	1.09772	0.351497	0.952088	0.110786	0.229058	0.358839	-0.182961	0.702449	0.355671	-1.31747	-0.355983	1.48098	0.92282	-0.9418	0.859346	0.544307	0.342668	-0.246345	0.0665384	0.327805	0.355524	-0.155054	-0.156251	-0.0375482	1.66316	0.973828	0.630686	-0.671916	0.0316507	0.575398	0.663507	-0.0388454	-0.375332	-1.39207	-0.326562
TCGA-DX-A3LY	SARC	sarcoma	2.7863	0	4	-0.0627356	-4.51131	-0.303701	-3.45403	1.28231	-0.460617	-1.13631	-1.23643	-0.19405	0.0906508	0.948632	-0.348467	5.13976	-1.30474	1.40415	0.772326	1.7064	-0.200781	-1.27555	-0.56605	0.847609	0.329549	1.19266	0.223035	1.09425	-0.685885	0.998123	2.4943	0.604671	-1.83482	-1.06813	-1.20342	-0.789068	1.26139	0.953797	0.761156	-1.01069	0.711127	0.775415	0.796981	1.71656	0.167779	0.149479	-1.04983	-0.832611	0.656991	-1.29779	-1.7232	1.53162	0.920806	0.718199	0.835559	1.5057	0.520785	1.62632	-0.126016	1.26721	-0.0380352	-0.627068	0.694695	0.33888	-0.89651	-0.00788593	0.145016	0.257477	-0.826199	2.37172	0.00784531	0.535359	0.772292
TCGA-NF-A4WX	UCS	uterine carcinosarcoma	1.23836	0	4	0.0429961	-0.0893315	-1.62662	0.179961	0.123789	-0.402098	-2.10021	0.131493	0.666589	0.957578	1.48034	0.522249	0.238347	-0.035703	0.932226	1.27206	0.760211	1.08789	-0.263454	1.53207	0.855449	0.664982	1.07756	1.51302	0.375684	-0.129957	0.869166	1.23914	-0.345263	0.575299	0.426132	-0.691963	0.912345	0.651467	0.369616	-0.61621	-0.915652	0.205706	-0.488021	0.338075	-1.28573	1.44332	-0.0944557	-1.23469	-0.959732	0.15607	-0.367103	-0.359477	0.365848	0.976967	-1.39202	-0.329628	1.31422	0.0758245	-0.67738	1.40063	0.587131	0.412588	-0.517548	-1.55544	0.556471	0.191471	-1.17036	0.397658	-0.97637	0.629916	1.00726	1.54307	0.56961	0.0314355
TCGA-44-6145	LUAD	lung adenocarcinoma	1.63014	0	4	0.500246	0.418454	0.968848	0.53816	0.907723	0.859601	-0.187696	0.255231	1.45213	-0.403242	-0.113603	0.246221	0.159638	2.06263	1.71309	-0.065354	0.449542	-0.649243	0.133138	-0.442328	-0.0429148	0.259774	-0.45815	-1.40973	0.58273	0.0293571	-0.566805	0.272283	0.48479	0.739694	1.3165	0.588798	-0.30466	1.12833	1.03216	1.09073	-0.782268	0.745681	-0.341931	1.83835	1.12728	-0.664464	0.992268	0.261715	0.997705	0.627644	0.792135	0.895288	-1.03883	0.507189	0.97019	0.227471	-0.0876535	-0.0743013	0.0633749	-0.0203442	0.117101	-0.089535	0.963014	1.68789	-0.262262	-0.351911	0.583489	-0.170787	0.974069	-0.65386	0.402144	-0.18814	-0.873609	0.625612
TCGA-39-5027	LUSC	lung squamous cell carcinoma	8.51507	0	4	-1.25551	0.550057	1.18069	0.570782	-0.386604	-0.0895782	-1.62575	-0.247392	-0.459308	1.46658	-0.856578	-1.05237	-0.0922297	-0.355127	-0.06596	-1.8594	-1.85998	-1.07134	1.01161	0.981046	1.45543	0.311625	-1.07942	-0.752904	-1.57725	0.833407	1.03658	1.1638	0.190696	0.894489	-0.0917427	-0.0032038	0.655377	-0.607959	-0.266333	0.252805	0.533232	-0.677974	-3.00365	-0.262034	-0.145208	-1.32613	0.835397	0.556111	0.250729	-1.93383	0.964878	0.921062	0.815686	-0.353248	-0.929252	-1.28582	1.90448	-0.924757	-0.482122	0.597732	-0.810844	0.10593	-0.0618862	-0.858969	0.751935	2.44797	-0.36947	0.242186	1.04861	-0.113477	-0.890162	1.16366	1.24051	0.176458
TCGA-MY-A5BF	CESC	cervical & endocervical cancer	1.73699	0	4	0.820837	0.148531	0.229614	1.38989	-1.68158	-0.130666	-1.81753	0.31614	-0.877238	-0.884352	-0.296283	0.79765	0.869448	-0.107552	-0.446281	-1.00361	-1.40635	-1.07134	0.568111	0.169989	-0.0217008	-0.115988	-1.62392	-2.04119	-1.35985	1.9896	0.780178	1.04075	1.83117	1.21048	0.496211	1.04958	-0.177772	-0.63435	-0.821543	0.798466	2.3756	-1.20367	-0.250424	-0.0585369	0.444069	-2.15346	-0.578481	1.41967	0.106734	-1.73812	0.192584	0.833194	-1.78392	0.893961	-0.236423	-1.36508	-1.64096	-1.16465	1.21829	0.186815	-1.22553	0.0321918	0.779127	0.782612	-0.0643397	0.250995	-0.458176	-1.5004	0.041201	0.445893	0.164064	1.7692	0.583041	0.676992
TCGA-UZ-A9PV	KIRP	kidney papillary cell carcinoma	3.95616	0	4	0.319776	-0.200171	0.0770268	-0.285149	0.96758	0.702304	2.80318	0.827395	2.69049	-0.217306	-2.13401	-1.50993	-1.70504	-1.01129	-0.416589	0.62303	0.586185	-1.37845	0.406062	-0.579	0.791807	-2.23056	0.175231	-1.40973	-0.40561	-1.56055	0.501149	-2.53488	-1.862	0.429904	1.01218	-1.44437	-0.682131	-2.15519	-1.66789	0.580824	-0.0936727	-1.80031	0.996957	-0.208045	-1.97146	1.31694	-1.07462	-0.0130542	0.900958	0.281553	-1.31108	0.191167	-0.0537726	-3.39339	-0.144367	-0.928274	-0.0589603	0.0123693	-1.47593	0.631997	-0.302395	-0.268614	-0.917772	-0.012765	-0.307747	0.348849	-0.702329	-0.538414	1.14235	-0.88754	0.426493	0.176192	0.905398	0.640529
TCGA-L5-A4OH	ESCA	esophageal carcinoma	2.71781	0	4	-1.25551	0.800744	1.82956	0.624722	-1.00834	0.854621	1.10812	1.72377	-0.938079	0.395121	-0.525734	1.66346	-0.213155	1.42032	0.697842	-1.45712	-1.14963	-1.07134	0.479979	-1.10742	0.22641	-0.248497	0.0325999	-0.631598	-1.42683	0.16041	0.281444	-1.23276	0.323196	0.589499	0.536121	1.32748	0.700067	-0.0218643	0.0385804	-1.01807	1.2485	-1.62523	0.489657	0.198949	0.132476	-1.96947	0.225953	0.889342	3.20488	1.29807	0.37702	1.21864	-0.756942	-0.934572	-0.310284	-2.07571	0.137208	-0.671709	-1.59326	0.186815	-0.105129	0.180839	-0.0443087	-0.523785	-0.29238	0.88727	0.205009	0.418712	0.313381	-0.255145	0.455351	-0.485888	-0.0462262	0.201319
TCGA-EY-A1GP	UCEC	uterine corpus endometrioid carcinoma	1.56986	0	4	0.9803	0.429752	-0.303701	0.533315	1.05897	0.157366	1.00374	-0.252667	0.323728	0.984307	1.16501	0.941008	0.536009	0.101935	-0.247276	0.62428	0.0563727	1.25499	-0.573337	1.29835	1.21332	0.330189	1.98839	1.23786	0.424401	-0.322791	1.34578	0.340089	0.0844858	0.473102	-0.577547	-0.195887	1.05918	0.592454	0.553419	0.12222	-0.463814	0.374794	-0.235976	0.590369	-0.360116	1.27274	0.294976	-0.380109	0.294603	0.14848	0.734731	0.713692	0.659729	0.0932186	0.113771	0.381696	1.67669	0.362147	1.25857	1.53989	0.160938	-0.183171	-0.863688	-0.172115	1.43544	-0.86057	-0.970138	0.671354	-0.487913	0.683954	1.15787	1.50412	0.3312	-0.998637
TCGA-2G-AAHP	TGCT	testicular germ cell tumor	10	0	4	-0.789442	-0.206889	-0.0622276	0.408317	-1.01671	-0.0430946	-0.675139	0.317579	-1.1393	2.68214	1.30991	1.74897	-0.39347	-1.27358	-0.414693	-0.372066	-1.21602	-0.56423	0.708837	1.16575	-1.89452	-1.2071	-1.43274	-0.333617	-0.599868	-0.0678536	-0.482217	-1.00422	-1.10426	-1.00985	0.476019	0.795057	-1.53356	-0.814321	-1.06186	-0.619319	0.378173	-1.26034	-0.624478	-0.874601	-2.15539	0.198227	-0.220345	-2.67932	0.462222	-1.12862	-0.164064	0.232172	0.295668	0.242276	0.326048	-0.0337675	-0.740514	-1.00988	-0.733419	0.876037	-1.03843	-0.88076	-0.959688	-2.69836	1.27501	-1.0184	-2.35311	-1.2348	-1.85209	0.622613	-1.64949	1.9564	-1.58749	-1.31023
TCGA-QQ-A5VD	SARC	sarcoma	3.09315	0	4	-0.488825	-0.766277	-1.41329	-0.322616	1.61957	-1.19564	0.110263	-0.81054	0.302497	-0.242872	2.05642	0.863041	2.40928	-1.88905	0.24929	1.41573	1.16563	1.4148	-1.17604	0.276273	-0.537568	0.387801	0.614633	0.869125	1.3013	1.54402	-0.39343	0.769023	1.22406	-0.271474	0.0431897	-0.34879	0.306636	1.48864	1.40642	0.814789	-0.545511	1.25156	4.47421	0.776216	0.388624	-0.809828	0.673428	-0.207648	-0.488372	-0.0923669	-0.846	-1.35181	0.856137	1.4916	1.51006	1.75776	1.00211	2.04681	1.72088	0.387958	0.403868	-0.455886	-0.399914	0.0655363	-0.0932289	-0.302758	-0.205574	1.26409	0.981974	-0.664084	1.4194	1.12848	0.327171	1.36564
TCGA-C5-A7CH	CESC	cervical & endocervical cancer	10	0	4	-0.615996	0.635248	-0.0488947	1.49583	-0.611873	0.100507	-0.698612	0.0801761	0.53255	1.02847	0.729117	1.12146	1.39465	0.800512	-1.90629	-0.477635	-1.34505	-0.649243	0.995976	1.02954	-0.327965	-0.576888	-0.427722	1.14952	-0.833708	2.11603	0.593907	1.19143	1.8785	0.806492	0.840669	1.34747	0.925912	-0.00390388	-0.051184	1.38999	2.49565	-0.370207	-0.598792	1.07523	0.873425	-1.22137	0.713822	1.84644	0.610717	-0.42176	0.511494	1.0224	-0.390054	1.47818	0.41262	-0.00732893	-0.568412	-0.64153	1.00114	0.70602	-1.2701	-0.682953	-0.452646	0.395226	1.0144	0.885467	0.10532	0.0931918	0.556198	-0.497587	1.45186	1.82825	1.28014	1.1825
TCGA-XE-AAOC	TGCT	testicular germ cell tumor	0.739726	0	4	-0.428902	-0.114675	-0.351106	-0.123653	0.145673	-0.446091	-0.0916058	-0.460814	0.271443	1.53863	1.06997	0.597702	0.570355	0.120979	0.728166	0.928493	1.05154	0.864125	0.404641	1.26223	0.787195	0.812214	1.03902	1.23786	0.649715	0.567138	0.732416	0.0954856	0.262204	0.533901	0.134174	-0.0363861	1.18847	1.28705	0.852159	0.396605	-1.58257	0.503337	-0.29377	-1.31067	-0.861414	1.23608	-0.549382	-0.221428	-0.08676	0.603357	0.213313	-0.146249	1.81819	1.12037	0.519133	1.78924	1.68313	-0.539382	0.475781	1.91288	1.09187	0.743826	-0.870448	-0.136399	0.79742	-0.369497	-0.769915	0.695647	-0.582217	-0.573533	0.108151	1.30939	0.903383	-0.948915
TCGA-JW-A5VJ	CESC	cervical & endocervical cancer	1.7863	0	4	0.487928	0.624561	-0.451844	0.950622	-1.02122	0.126654	0.537874	0.430765	-0.692499	0.754211	0.20173	-0.996601	-0.0972384	-1.88386	-0.569475	-1.69824	-1.56729	1.26487	0.0833867	-0.559704	0.147549	-1.61379	-1.05069	0.0527005	-1.79221	1.29734	0.566758	0.70172	2.01695	0.992486	0.0108819	0.434576	1.29301	-0.473073	-0.794946	0.21705	2.93915	-0.973302	-2.63281	-1.8381	-0.84171	-1.11038	-0.111319	0.407034	-0.239755	-0.120196	-1.08359	1.03998	-1.92184	0.121829	0.0209676	0.22873	1.06359	-1.84254	-0.961074	-0.126016	-1.52247	-1.24126	0.249099	0.0256988	0.58659	1.19526	-0.402418	1.44224	0.529658	-0.688912	0.434609	1.14104	1.52728	0.976152
TCGA-A2-A1G6	BRCA	breast invasive carcinoma	1.3726	0	4	1.94407	0.784561	-0.404438	0.686091	1.33766	0.601036	0.587018	0.659535	1.85171	-0.598475	0.88266	0.507159	-0.0457199	-0.140446	0.891161	0.51059	0.198816	0.589644	-0.232182	1.29371	0.999796	0.609289	1.19416	1.05375	-0.434231	1.23844	-0.0282533	1.44557	-0.130038	0.293908	0.854447	0.440232	0.114309	0.24131	-0.0953537	0.022726	0.214778	-0.875167	0.67267	0.93403	-0.750065	-0.601571	0.317331	-0.212659	0.752463	0.515822	1.24233	0.161877	0.420433	-0.376207	-0.189481	0.847519	1.95425	1.05706	-0.79471	0.355524	0.187727	1.25063	0.514113	1.01477	-0.65872	0.649625	0.243026	-0.784579	0.817085	0.123124	-1.33296	0.573189	0.470888	1.40459
TCGA-C5-A907	CESC	cervical & endocervical cancer	1.2274	0	4	-0.207285	0.456011	1.97622	0.691905	-1.22589	0.185588	-0.221158	-0.126053	1.0817	-0.376514	-0.364965	-0.290747	0.349255	1.72676	1.20136	-1.33156	-1.18224	-0.429461	0.147353	-1.30353	-0.760084	-1.25236	0.0871499	1.43525	-1.03345	1.00778	-0.652425	0.580172	1.18375	0.946487	1.62532	2.02657	-0.607914	-0.1113	-0.283431	0.754938	-0.402123	-0.485389	0.52337	1.42824	-0.325291	0.280404	0.574599	1.5984	1.1957	-0.243655	0.125081	-0.108172	-0.9418	-0.303444	-0.212745	-0.9075	-1.16125	-0.834991	0.926714	-1.42181	-1.09652	-0.51909	2.19884	0.834813	0.636992	0.735755	-0.565468	1.04546	0.204961	-0.780923	1.39685	0.365896	-0.0522704	0.840245
TCGA-86-8669	LUAD	lung adenocarcinoma	2.56986	0	4	-0.18984	0.732347	0.672562	0.760056	-0.803029	0.761238	0.214045	1.37798	-0.655931	-0.41835	-0.641932	-0.121357	-0.144464	1.34154	-0.618121	-0.482008	0.0286574	1.42798	0.361997	0.33767	-0.854532	-0.324673	-0.530016	-0.0876251	-0.397693	-0.444439	-0.811296	-1.06083	0.336166	0.275109	0.724978	0.597471	0.249177	-0.219062	-0.20744	0.243478	-0.615538	-0.223234	-0.642138	0.0515176	0.522425	-0.56906	0.191442	-0.227692	0.412724	-1.39274	0.750677	0.588919	-0.792666	0.49412	0.831358	-0.523511	0.390763	-0.428722	-0.31751	0.31969	-0.293872	-0.461738	0.328874	1.66316	0.0106493	-0.369497	0.278509	-1.04532	-0.369329	1.46824	-0.922628	0.294286	-1.09859	-1.52155
TCGA-BI-A20A	CESC	cervical & endocervical cancer	1.9726	0	4	1.30056	0.306088	-1.15997	0.649593	0.541501	0.227922	-1.92441	0.0240627	-0.42629	0.148756	-0.335356	-0.931398	-0.502231	-0.59318	0.119147	-0.716883	-0.583012	-0.324677	0.421699	1.91128	-0.403136	-0.30995	-0.387135	-0.110449	-1.06268	0.305185	0.724875	0.798657	1.20758	0.968487	0.830929	1.02092	0.807004	-0.00353735	-0.491932	0.536518	0.403183	-1.14147	0.165369	-0.0128539	-0.471006	-0.96305	0.840103	0.525628	0.669215	-0.946462	0.197899	0.755869	-0.336931	0.503657	0.59316	0.320006	-1.14644	-0.84892	0.457394	-0.273015	-0.430254	-1.0575	0.277494	0.0517993	0.423089	0.448507	0.226974	-0.0719975	0.237148	0.543747	0.334508	0.26916	0.70594	0.360429
TCGA-XS-A8TJ	CESC	cervical & endocervical cancer	2.43836	0	4	0.464625	0.843492	-0.813313	1.14926	0.148891	0.539611	-0.221158	0.0149503	-1.63648	-0.252169	-0.585345	-1.58412	-0.868584	-1.61291	1.02194	-1.01485	-0.563031	-0.279534	1.28596	-0.771497	1.30371	0.854463	-0.496485	-1.10583	-1.17351	0.46507	1.35231	0.813725	1.06492	1.09048	0.800759	1.0345	1.1318	-0.0412908	-0.476734	-0.346489	1.4936	-0.816654	-1.49941	-0.240231	-0.302379	-0.981384	0.888733	0.609562	0.283353	-1.65317	0.190989	1.40434	-1.27335	0.297378	0.113771	0.0480662	-0.801706	-1.47341	0.0554946	-1.42181	-0.53802	-0.316602	0.963014	0.947457	0.497464	0.427763	-0.507175	0.174167	-0.064396	0.486787	1.26879	1.02546	1.24857	0.638043
TCGA-86-8585	LUAD	lung adenocarcinoma	0.967123	0	4	1.01692	0.379676	0.47405	0.352116	0.945053	0.560778	0.71637	0.0993602	0.940372	0.771642	0.60424	0.534825	1.27158	0.288049	0.609395	0.0689496	0.153698	-0.649243	-0.552014	-0.0250357	-0.34489	-0.681871	0.148706	-0.689503	-0.73871	0.100619	1.13336	-0.499699	0.297608	0.804492	1.32837	1.30787	-1.30221	0.369599	0.184388	-0.201912	0.42986	0.760886	-0.348353	0.602828	0.700216	-0.784291	0.875399	0.547759	0.256354	-0.865505	0.846881	0.18648	-1.73567	1.27614	0.987554	-0.414609	-0.96842	-1.27608	0.111533	-1.42181	-0.534367	-0.354057	-0.161942	0.197412	0.512215	-1.262	-0.735277	1.0487	-0.314554	0.720467	0.312864	0.796814	-1.20201	-0.271039
TCGA-37-A5EM	LUSC	lung squamous cell carcinoma	2.37534	0	4	-0.505138	0.37021	-0.112596	0.939963	0.241573	-0.141042	0.150018	0.295517	-0.123165	1.30853	1.30088	0.632284	1.26872	0.353838	0.475461	0.162025	0.495949	0.427262	1.06563	0.569842	0.814866	0.556798	-0.068743	2.20746	1.23432	0.970165	0.771883	1.36622	1.2528	0.520501	-0.423372	0.687968	1.01609	1.40434	1.54178	0.562946	1.07344	0.724949	0.0513873	0.413867	0.557709	0.13373	1.09816	0.422067	-0.455748	-1.0006	0.0081476	1.26668	0.196733	1.65656	-0.189481	1.52107	1.04075	1.15302	0.366332	1.21434	0.22852	0.0930553	0.673662	0.282582	1.89705	0.66631	1.1284	-0.118963	1.16098	0.412302	1.40587	-0.36905	1.62399	0.595779
TCGA-C5-A901	CESC	cervical & endocervical cancer	1.41918	0	4	1.09649	0.637691	-0.508138	1.48808	-0.59192	0.0125198	-1.10435	0.559298	-0.811328	0.603137	-0.0578402	0.383292	0.219743	0.6698	-0.153143	-0.816205	-0.637153	-0.200781	1.39825	-0.738425	0.132792	-0.58457	-0.34875	-0.823912	-0.497563	1.99269	0.640161	0.809205	2.34014	0.738094	0.0384386	0.251697	0.783861	0.455736	0.211935	0.506203	1.09178	-1.16082	-1.13178	-0.622306	0.922914	-0.367416	-0.549382	0.781188	0.0943591	-1.5501	-0.776903	0.975541	-1.33661	0.558052	-0.444878	-0.69788	-0.2563	-0.583491	-0.128381	0.539927	-1.01079	-0.0169671	0.906225	1.35407	0.154481	0.63249	0.277664	-0.625867	0.508764	-1.69665	-0.392358	0.403586	1.50713	1.29769
TCGA-DX-A48O	SARC	sarcoma	4.39726	0	4	0.877764	-2.22124	-1.10367	-3.45403	0.327818	-4.2453	0.163103	-2.38929	-0.115021	0.0430046	1.20231	-0.131731	1.64938	-1.1749	1.81354	0.586175	1.48725	-0.56423	-1.42765	-0.851725	-0.336359	-0.8163	0.994982	-0.904218	-0.137668	-0.534017	-1.52194	1.36772	-1.33341	-1.41916	-0.814154	-1.13781	0.0137564	0.576693	0.420435	0.402823	-0.882306	1.44968	1.9955	1.20917	-0.531492	-1.96947	-1.15106	-1.79572	0.801961	-2.64504	-1.62627	-2.84616	1.6944	-0.684212	-0.212745	0.576209	2.25348	2.59778	-0.0670891	-0.126016	0.58287	-0.819896	0.086846	-0.407019	-1.92001	0.333968	0.0470275	-1.17974	0.607585	0.475103	0.372384	-0.857758	0.58237	0.935546
TCGA-PC-A5DK	SARC	sarcoma	10	0	4	0.155319	-1.53419	-0.832571	-2.3368	-0.111133	-3.24798	0.334107	-1.1407	0.413087	-0.564774	0.852815	-0.523013	2.10875	0.782334	2.46994	0.440003	1.82693	1.06569	-0.705534	0.378429	-2.23164	-0.345798	1.14011	1.48808	-0.512787	-1.56055	-1.52194	0.951346	-0.977338	-1.10255	-0.969611	-0.660289	0.419957	0.455369	0.698277	1.08529	-0.685565	1.04423	3.4853	0.561298	-0.178659	-0.553574	-0.838338	-0.988402	0.245104	-0.386848	-1.96118	-1.7191	2.07016	-0.19324	0.821472	1.23843	1.84944	3.17894	0.0747577	0.0620486	0.901906	0.170305	0.35186	0.595788	-2.28942	0.135104	0.53111	0.692408	0.475447	0.20053	-0.330133	0.117145	0.0477946	1.64325
TCGA-DK-A6B6	BLCA	bladder urothelial carcinoma	3.05479	0	4	-0.225361	0.708225	-0.165928	-0.391091	-0.891205	0.803572	-0.7961	0.763608	-0.322259	0.0918129	-0.917445	-1.14298	-1.1734	-1.48047	-2.01482	-1.83379	-1.0155	0.210116	-1.02679	-1.06868	2.31737	-1.49248	-1.19052	-2.04119	-1.72766	-0.685885	-0.439558	0.00959817	1.20443	0.992486	1.4424	1.19965	-0.586367	-0.828616	-1.26618	-2.02622	-0.648884	-1.73581	-1.44643	-0.442689	0.0536613	-1.73407	1.43739	0.377803	1.46794	0.78804	0.48917	0.653942	-1.13138	-0.278366	0.295723	-1.29023	-0.0747709	-2.58156	-1.16071	-1.42181	-0.255514	0.076669	0.322113	-0.335586	-0.675316	-0.95644	-1.03265	-0.285772	-0.759529	0.987737	-1.80641	0.0128706	0.690494	-2.04611
TCGA-ZF-A9RF	BLCA	bladder urothelial carcinoma	5.33973	0	4	-0.539427	-0.908873	0.0399911	-0.938887	1.75666	-1.36871	-1.2352	-0.483835	0.812036	0.800695	-1.06431	-0.147513	1.01041	0.28199	-0.252962	-1.3984	0.589408	-2.51855	-0.0061665	-0.585552	-1.39277	-0.951369	0.485515	-3.50362	-0.476249	-0.227199	-1.99906	-1.99092	-0.426236	0.460903	0.709537	1.06353	-0.35334	-1.17719	-0.741752	-0.424218	1.36021	-0.238438	0.447917	0.23425	1.22168	-1.96947	0.0255506	0.379474	0.579218	-0.763803	-0.920944	-0.372364	-0.30574	-0.688804	1.10254	-1.4629	-0.927781	-1.36817	2.04222	-1.42181	-0.155054	0.62561	1.10228	0.683705	0.444602	0.469701	-0.582365	-0.214514	-0.425797	-0.350077	0.70245	1.8383	-1.81919	-0.989521
TCGA-IQ-A6SG	HNSC	head & neck squamous cell carcinoma	1.5863	0	4	-1.44627	0.596775	0.622193	1.2242	0.502884	-0.401268	-1.30512	0.310864	-0.442514	1.33294	0.902687	-0.633802	0.0759209	0.430881	-0.227691	-0.774353	-1.38546	-0.165854	1.50913	0.405258	0.62394	-0.67931	-0.945696	-0.579187	-0.509133	1.98806	1.1952	1.29439	2.10318	-1.64823	-1.13241	-0.951652	0.294665	0.372531	0.411411	1.23997	1.92543	-0.382646	-0.887761	-0.191433	1.76101	-1.04162	1.4119	0.923166	-0.157633	-1.96242	-0.0258695	1.06868	-0.0308665	0.805657	-1.84399	-0.300042	0.423555	-0.367589	1.52124	0.849357	-1.65361	-0.0216489	-0.151125	1.48458	1.57927	1.09515	0.986469	0.721559	1.13105	0.304225	-0.090249	0.888525	0.956438	1.27448
TCGA-L5-A43C	ESCA	esophageal carcinoma	0.263014	0	4	-0.38862	0.0355539	0.860703	-0.0871544	0.9	0.254899	-0.12297	0.645626	-0.19405	-0.110393	1.27653	1.66975	2.45793	-0.321367	1.03836	0.489351	0.85947	0.12675	-0.287619	0.29691	2.14904	0.921677	0.494023	0.709272	0.412221	-0.557144	-0.453233	1.13919	1.4866	0.22491	-0.0323534	0.93759	0.879626	1.42633	1.67049	0.594815	-0.312089	0.929052	-0.215106	1.0472	1.97042	-0.362309	1.17267	0.43877	1.84705	0.546687	0.308986	0.197025	0.340993	1.95573	0.280269	0.200403	-0.718144	1.09111	1.07119	0.186815	1.01272	0.197225	-0.69873	0.708432	0.944939	-0.0213721	1.03124	0.0332702	0.300958	-0.941578	1.84956	-1.1442	0.568938	-0.622408
TCGA-QH-A6CW	LGG	brain lower grade glioma	1.13425	0	4	-0.9266	-2.01208	1.05922	-1.81484	-2.69078	-0.702581	-0.698612	-0.655533	-1.28696	0.955254	-0.933938	-1.41938	-0.839963	-0.678013	0.284037	-0.485131	1.39895	1.03435	-0.627353	0.479553	0.544158	1.26351	0.0666311	0.0704525	0.783686	-1.56055	0.945836	-1.63025	-0.194886	-1.91702	-3.4717	-0.951652	1.84605	-2.08144	-1.54198	-1.31344	-0.0153096	-0.683042	-0.109151	-2.47974	0.0871117	1.00133	-2.01142	-1.77901	-2.31329	0.774378	-1.19255	-2.38397	1.54576	-1.86466	1.03815	0.46353	0.649003	-1.08649	0.567719	1.18531	1.98444	-0.198387	-0.18628	-0.282012	0.916665	1.35039	-0.179385	0.191981	-1.73746	2.10064	-0.34366	-0.0863786	-0.668778	0.292476
TCGA-B0-5700	KIRC	kidney clear cell carcinoma	4.90411	0	4	-0.521783	-0.142156	-0.757018	-0.887854	1.29197	0.433363	1.15507	-0.244514	1.01452	-1.42938	-1.17976	1.94578	1.03331	-0.496227	0.286564	1.49694	0.447609	-0.0472304	-3.01828	-1.20654	-2.23164	0.551037	-0.32768	1.62587	0.515744	-0.734452	-1.07399	-0.666451	-0.0396016	-1.21384	-0.830783	-1.17627	-0.00619454	-0.74981	-0.771674	0.792248	-1.19909	-0.400154	1.26345	-0.22881	1.41551	1.08842	-0.552323	0.774507	-0.149758	0.998528	-0.512207	-0.336045	-0.185361	-0.63017	0.605124	-0.292488	-1.23129	0.374529	1.03441	-0.0203442	0.244959	0.087203	-0.543238	-0.324597	-0.650729	0.410628	-0.295125	-0.800774	0.843061	-0.369064	-0.310293	-1.43943	0.513869	0.58252
TCGA-VT-AB3D	SARC	sarcoma	1.03836	0	4	-0.164839	-1.84933	0.407386	-2.12395	1.11883	-2.54201	-0.187696	-1.45143	-0.057064	1.50028	1.43714	0.263197	1.55207	-1.67264	-0.138613	1.05343	1.48081	1.05547	-1.22437	-0.0967513	-0.854532	0.449895	-0.00643589	1.01072	1.19778	-0.444439	-0.733117	0.655511	-0.236249	-1.67443	-0.375623	-0.793206	0.565199	1.19908	1.18129	0.69975	-0.442139	0.695001	0.711199	-0.178974	0.222746	-0.645671	-1.53414	-0.698308	-0.318503	0.812327	-0.965591	-1.21649	0.427744	2.23336	1.92548	0.790236	0.57522	-0.308002	1.58166	-1.42181	0.469015	-1.1008	-1.05569	-0.249043	0.0297039	0.00929178	-1.03265	-0.060661	-0.317942	-1.37535	1.51499	0.251571	0.917486	0.199661
TCGA-QH-A6CV	LGG	brain lower grade glioma	1.21096	0	4	-0.789442	-2.11376	0.274057	-1.7903	-1.37585	-0.688885	0.653143	-0.415732	-0.034027	0.639163	0.0599284	-1.37726	-1.17841	-0.468527	0.950547	1.11589	1.07861	0.710475	-1.51009	-0.317625	0.746612	0.959445	1.27874	0.0704525	1.33784	-0.512895	1.10471	-0.813816	-1.61243	-1.59163	-1.11079	-1.38291	0.991351	-1.48802	-0.218839	0.0926825	1.1518	-0.415819	0.10597	-1.80383	0.304768	1.36507	-0.257602	-1.51339	-0.940607	0.929714	0.419542	-1.47951	1.53504	-2.05858	2.07336	-0.0532817	1.33179	-0.260798	0.445135	0.992799	1.12353	-0.397363	-0.712251	-0.560875	0.543563	3.24794	0.466904	-0.407235	-1.16046	-0.792607	0.154144	-0.0147684	-0.216135	-1.9044
TCGA-IH-A3EA	SKCM	skin cutaneous melanoma	1.43562	0	4	-1.01349	0.105783	1.22958	-2.05612	-1.7897	0.892389	-0.585241	-2.4267	0.216306	0.453226	0.443629	0.117323	-0.455721	-0.535182	-0.571371	2.52764	0.183347	-0.492067	0.762854	-0.598812	-1.61182	-2.41063	-3.07425	-1.40973	-0.0158764	-0.07897	-1.76477	1.11107	0.111126	-1.49643	-1.34794	-0.997315	-0.995759	-0.849142	-0.883285	0.751051	-0.36711	1.29764	1.13341	-0.770776	0.205334	-1.28848	-0.513693	0.945716	-2.2846	0.526448	-2.51199	-1.10753	-0.29648	0.166334	-0.847	-1.37987	-0.583637	-0.741356	0.171073	-1.42181	-1.74287	0.198396	0.339691	-0.798526	-0.0919996	-3.14413	-2.05827	0.577423	0.0457185	0.00774449	0.364268	-1.42813	-2.12415	-0.72931
TCGA-DB-A64Q	LGG	brain lower grade glioma	0.49863	0	4	-0.557405	-2.07712	1.22069	-1.88203	-1.20272	-0.541134	0.88298	-0.714044	-1.56708	-0.238224	-1.0435	-2.04626	-2.14009	0.0430709	0.519684	-2.25981	1.6703	1.43259	0.198526	0.460463	-0.340601	1.61879	-0.445838	-0.823912	1.27085	-1.56055	0.976756	-0.457509	-2.48665	-2.14701	-2.01073	-0.490003	1.13899	-2.44505	-1.18677	-1.67255	0.421523	-0.979752	0.585979	-1.81941	-0.760146	1.16896	-0.89787	-2.07466	0.0167366	0.864949	0.170792	-2.81798	1.45267	-2.2638	0.628553	0.250133	-0.0894103	-0.606707	-0.601203	1.53675	2.07333	-0.174978	0.224761	0.0641626	1.28792	1.0681	1.09123	-0.408854	-1.54106	0.910331	-0.627733	1.10838	-0.741308	-1.43122
TCGA-MJ-A68J	SARC	sarcoma	1.49863	0	4	0.107081	-2.33116	-0.967381	-2.12395	1.94267	-2.55861	-0.928149	-2.07467	-0.664804	0.0523014	1.71046	0.470691	1.12633	-0.920395	-0.752687	2.08413	1.22944	0.7658	-1.29403	0.835551	-1.77416	0.764203	-0.451994	-0.823912	0.698432	-1.02709	-0.325407	0.933264	-0.913016	-1.09147	-0.399617	-1.46662	-0.592751	0.770592	1.06256	0.604142	0.128078	1.17785	0.762571	0.362993	0.0600764	0.537083	0.791473	-1.02068	-0.86186	0.755657	-1.22444	-1.97977	0.787419	-0.533742	1.16361	1.34859	0.769631	1.06635	0.52569	0.129532	0.708292	-0.617408	0.449212	0.105374	-1.928	0.322244	0.250629	-0.0153149	0.300958	-0.599822	2.26891	-0.145426	0.0357062	1.97971
TCGA-2G-AAG7	TGCT	testicular germ cell tumor	6.78082	0	4	-1.18261	0.303645	-0.0237104	-0.111056	-0.647272	0.302628	0.0271584	0.149239	1.05952	2.60892	0.190342	1.21955	-0.224603	1.19871	-0.148089	-0.969249	-0.499866	0.806758	0.794126	2.46386	-0.560904	-0.366922	-0.558041	0.525877	0.479207	-1.56055	0.775653	-0.299295	-0.463392	0.047916	-0.204582	0.188726	0.107925	0.776823	0.623711	0.269906	0.970065	-0.0283449	-1.04027	-0.354438	-0.0750999	-0.0080656	0.0718275	-0.920503	-0.419749	-2.09656	0.0379126	1.25555	0.694332	0.419944	0.860437	0.159486	0.733326	0.135411	-0.752682	1.56395	-0.990637	0.245214	-0.125435	0.0174566	-0.625528	-0.757305	-1.35453	-0.931953	-0.163781	0.120203	-0.439253	2.84713	-0.599605	-1.64254
TCGA-2J-AABP	PAAD	pancreatic adenocarcinoma	1.26849	0	4	-0.41492	-1.66417	0.367387	-1.13921	1.42584	-2.55861	-0.607216	-1.37211	1.3276	0.510169	2.31952	2.25325	2.21465	-0.419185	1.5046	1.65936	0.979355	0.964691	-1.13624	0.460463	0.440855	0.524791	0.20776	0.960379	1.05772	-0.380916	-0.524876	1.5179	0.103064	-0.829056	-0.759991	-0.331708	0.245985	1.408	1.3404	0.899514	0.273134	0.998161	1.49784	0.509386	2.15829	0.580954	1.35386	-0.039362	-1.1116	0.0968699	-0.662627	-1.25164	0.240108	1.8208	0.556686	2.58114	0.307025	0.769963	2.07988	0.355524	0.543294	0.191373	-0.16059	-0.316355	0.789429	0.0282312	0.138268	0.339356	-0.269378	-0.331091	2.10297	0.618416	0.123011	0.409322
TCGA-AC-A2QH	BRCA	breast invasive carcinoma	2.75342	0	4	-0.136442	-1.92689	-0.154076	-0.381724	-1.51809	-2.62377	-0.572256	-0.126532	1.24964	-0.0278836	1.30716	-0.648383	0.765696	0.391061	1.95695	0.184513	0.949062	1.32682	0.383319	0.766415	1.36366	2.72495	2.92025	0.369109	0.331839	-0.723967	0.55243	1.48475	-0.11812	-1.63603	-1.80073	-1.32107	-0.709264	1.40067	1.59212	0.0475994	-2.15946	1.53261	-2.16083	0.233211	-0.780766	1.15717	0.0557482	-1.28693	-0.373626	-0.436434	-0.968249	-2.44565	1.90641	0.987211	-0.473957	0.972158	-0.00742948	-0.251512	-1.33583	1.07284	1.6587	0.489838	0.67231	-0.926281	0.662808	3.12032	1.01773	-1.13115	1.64831	1.99402	-0.1651	-0.543679	-0.308813	-0.44921
TCGA-D6-A4ZB	HNSC	head & neck squamous cell carcinoma	1.03014	0	4	-0.225361	0.665477	0.592565	1.3211	0.222264	-0.10701	0.0553262	-0.327485	0.138354	0.376528	0.656861	0.296522	0.897354	0.102801	0.0281727	-0.70314	-1.42768	0.376189	1.6129	0.294847	0.993339	-0.285625	-0.523209	1.04326	-0.631533	2.10986	0.875199	1.48324	1.73478	0.458503	-0.814154	0.768284	0.27232	0.319383	0.165865	0.496098	0.163092	-0.138459	-1.61821	-0.834109	1.15157	-0.911648	0.245954	1.28271	0.801961	-0.539148	-0.848658	0.796875	-0.876931	0.798593	0.605124	-0.3888	0.851612	-0.298716	1.51074	-0.0203442	-0.914227	-0.412579	-0.10921	0.261977	1.07648	0.888172	0.349474	0.617911	0.853225	0.637218	0.495031	0.901088	1.46348	1.03499
TCGA-B6-A401	BRCA	breast invasive carcinoma	7.11233	0	4	1.99234	0.763187	-0.693317	0.54462	1.19928	0.485242	0.70748	0.0446856	2.39199	1.27135	0.822578	0.705221	0.493793	-0.922992	0.369957	0.310696	-0.0834927	0.386733	-0.325999	-0.235126	0.33663	0.175275	1.18265	0.500686	0.667984	1.03492	-0.300194	0.0809199	0.337218	1.11448	1.10721	1.41949	0.0839835	1.00958	1.08678	-0.0915363	0.291474	1.49114	0.229585	-0.41258	0.0252514	-0.503122	0.296937	-0.0857136	-0.483872	0.828518	1.06852	0.325899	-0.615412	2.41845	0.65165	0.706513	0.354457	-0.0240014	0.872427	0.280455	0.0379506	0.137532	0.426226	1.12329	0.626543	-1.06471	-0.148971	0.376605	0.180679	0.185925	0.486915	0.18373	-0.232924	0.584177
TCGA-G7-A8LE	KIRP	kidney papillary cell carcinoma	6.72055	0	4	0.0269166	0.196775	-0.022229	0.13991	1.09116	0.615562	1.6515	1.26096	1.97213	-0.240548	-1.13068	0.182086	-0.871446	0.649024	1.97653	0.381908	0.743453	0.144544	0.222692	0.227259	1.12247	-0.582009	0.326369	0.984133	-0.245454	-0.283783	-0.733117	-0.39121	-0.518074	0.594899	1.073	0.227187	-0.177772	-0.3008	-0.893734	0.727732	0.536567	-1.07282	1.1302	0.914303	-0.15254	1.47246	-0.887517	0.0433194	0.957206	0.658003	-0.729598	0.361632	-0.327184	-1.46835	0.199928	0.219917	0.106172	0.428698	0.532695	-0.126016	0.231564	-0.619749	-0.047013	0.683705	-0.0213132	0.501266	0.0529412	-0.366747	0.43479	-0.173357	1.53573	-0.161758	0.973899	1.093
TCGA-L9-A7SV	LUAD	lung adenocarcinoma	1.54795	0	4	-0.339349	0.482882	1.60438	0.242298	0.837568	0.72264	1.99511	1.91657	1.6318	0.0755435	-1.0435	-0.185365	-0.716176	1.96135	0.121042	-0.280865	-0.668736	-2.51855	-0.78798	-1.14834	0.209808	-0.826542	0.33888	-0.752904	-0.859284	-0.322791	-1.32285	-1.04913	-0.711847	0.339107	1.06397	0.909686	0.297857	-0.410395	-0.439688	0.981908	-0.542177	-0.102983	-1.02261	0.16261	-0.363323	-1.13592	-1.55061	0.42666	1.34982	-1.80552	1.0664	1.03236	-1.39159	-0.655601	-0.973286	-1.08942	-1.46335	-1.30549	-0.676505	0.830525	-0.639149	-0.565908	0.122001	0.223513	0.257744	0.9256	0.396784	-1.14735	0.87186	0.602166	-1.62244	1.13476	-0.651988	-0.204744
TCGA-QK-A6VB	HNSC	head & neck squamous cell carcinoma	1.75616	0	4	-1.58077	0.664866	-0.946641	1.37762	-0.499238	0.174798	-0.42063	0.237006	-0.836361	1.41428	0.00569751	-0.749621	0.0415752	0.692306	0.260662	-0.962378	-1.08762	-0.165854	1.61148	0.543014	1.25298	0.579203	-0.933585	0.0527005	0.111396	1.94181	1.42521	1.4953	1.22546	1.01449	0.0118322	0.317307	-0.781886	0.67236	0.609938	0.143207	-0.180372	0.266062	0.319486	0.174031	0.0848206	-0.489666	0.339685	0.848001	-0.469248	-1.90089	0.393497	1.43949	-0.267238	0.753028	-0.769733	-0.435382	0.837558	-0.81874	1.43281	0.471658	-1.19144	-0.315432	1.03062	0.95982	0.359779	0.372298	-0.346659	0.88027	0.406555	0.867977	0.353446	1.49533	1.09142	0.210434
TCGA-P8-A6RX	PCPG	pheochromocytoma & paraganglioma	1.47945	0	4	-0.637303	-2.24628	-0.0681533	-1.72376	0.45075	-1.27201	0.322521	-2.59936	-0.459308	-1.11212	-0.18417	1.52639	1.07409	-0.776697	1.65559	0.430008	0.0467046	0.144544	-1.85835	-0.974158	-1.1239	0.961366	-0.157374	1.86679	0.856761	-0.430254	0.873188	-0.142588	-2.28579	0.174112	-1.15156	-1.06847	-0.171388	0.436675	0.438483	0.369399	-0.600532	0.475233	-0.346747	1.37736	1.83249	0.917191	-1.48786	-0.630242	-0.197006	1.55612	-0.640303	-1.26277	1.78798	-0.765346	-0.629322	-0.0532817	-0.314857	0.563347	0.991508	0.31969	0.82032	-0.757862	0.912986	0.0751523	0.784512	0.381317	0.0352	0.915899	-0.095454	0.0982953	0.58882	-0.906755	0.55685	-0.853614
TCGA-HM-A3JK	CESC	cervical & endocervical cancer	1.73151	0	4	0.721297	0.284409	-1.26663	0.78525	0.895494	0.00919954	-0.746557	-0.397027	-1.19285	0.949444	0.932924	-0.633802	0.445852	-1.87088	0.637192	0.227615	-0.369024	0.867981	-0.175323	1.89116	0.484205	0.280898	-0.217179	-0.184839	0.978553	1.70283	1.18666	1.11709	0.33231	1.07648	0.317806	1.54241	0.953843	1.17268	1.08393	-0.0783223	1.12679	0.755357	1.43683	-0.437498	0.391373	0.120962	0.367137	0.90521	-1.15998	-0.494622	-0.479785	0.69319	-0.336931	1.14863	0.821472	0.941313	0.0757225	0.548644	0.51781	0.186815	-0.0576386	0.10476	-0.0294355	-0.0663397	0.392971	0.57026	-0.207264	0.0203141	-0.135547	-1.08179	1.20296	0.754099	0.963154	0.918972
TCGA-ZG-A9KY	PRAD	prostate adenocarcinoma	0.356164	0	4	0.107081	0.821202	-0.733315	0.59533	-0.824912	0.772859	-0.00160869	0.975592	-0.938079	-0.181281	0.336424	-1.24371	-1.41525	0.440403	-0.613067	-0.654416	-0.474084	1.29881	0.501302	1.20754	1.15659	-0.813099	-0.921674	-0.0876251	-0.90252	-0.370124	-0.764539	-0.582573	-1.34638	-0.585064	-1.59192	-1.36405	-0.599135	-0.0676816	-0.67716	-1.18286	-0.858964	-1.38888	-0.353169	-0.760394	-1.70368	-0.655002	2.04487	-1.37918	1.0562	-1.21767	1.01059	-0.396382	0.775234	-0.293907	0.34092	-0.480076	-0.226435	-0.399316	-1.05126	0.280455	-0.436951	0.399713	0.465437	0.131474	-0.861559	-0.148086	-0.754708	1.26895	-1.17514	-0.253684	-2.1996	-0.152963	1.39095	-0.0671796
TCGA-B0-5693	KIRC	kidney clear cell carcinoma	10	0	4	0.0882384	-0.164141	-0.651837	-0.422421	1.14393	0.242863	-0.873911	-0.99605	0.66754	-0.926188	-0.285602	2.08096	1.31952	0.71741	-0.206843	1.33453	1.1985	-0.133232	-0.859054	-1.16248	-2.09928	1.81851	0.344886	1.79324	1.24041	-0.476046	-1.99906	-0.199344	-1.14601	-0.904454	-0.634085	-0.878047	0.881222	0.0103911	0.276052	1.22831	-0.567186	-0.249035	1.34211	1.02124	1.32294	1.53139	-0.068572	0.283847	0.583718	0.900367	-0.147587	-0.166166	0.823484	-1.11563	-0.533777	0.324413	-0.410307	1.30933	1.16313	-1.42181	1.37437	0.749678	0.867014	0.718048	-0.495219	0.671271	0.771884	-0.509263	1.52351	0.891345	0.284006	-0.356487	1.41848	0.806269
TCGA-BB-A6UM	HNSC	head & neck squamous cell carcinoma	1.07671	0	4	-1.06343	0.443187	0.176283	0.749397	-1.10746	0.245353	0.123648	0.259067	-0.84967	0.352124	0.65372	-1.35714	-0.563767	0.104532	-1.22145	-1.2922	-1.30632	-0.753038	1.29164	-0.534681	-0.986842	-0.469345	-1.06496	-0.996783	-1.33001	1.07824	0.859362	0.624371	2.26303	0.87049	-0.0606227	0.994904	0.147028	-0.532819	-0.450612	-0.127292	1.93877	-1.31562	-0.388487	-0.250613	-0.885241	-1.73407	-0.631503	0.770331	-0.621118	-3.10649	-0.541972	0.713692	-1.56996	-0.465571	0.41262	-1.11146	-1.13191	-1.58872	0.798877	-1.42181	-1.48667	-0.079001	0.81969	0.624636	0.683092	0.301049	-0.847639	-1.29472	-0.390222	-0.648018	0.478799	-0.419303	0.245238	0.995212
TCGA-P4-A5E7	KIRP	kidney papillary cell carcinoma	7.25753	0	4	-0.327698	-0.27498	0.654785	-0.0202948	0.617449	-0.554415	2.02008	0.8696	2.76749	-0.62869	-1.29286	-0.0761483	-0.171654	0.597951	0.997297	0.211999	0.243934	-0.374103	0.573797	-0.68389	0.771054	-0.77277	-0.195259	0.483314	-0.703391	-0.79674	-0.927935	-1.03195	-0.340005	0.328907	0.606912	0.446265	-0.702082	-0.282107	-0.723704	0.336753	1.23183	-0.583985	0.50571	0.533265	0.387249	1.31956	-0.495653	-0.0401971	0.211355	-0.190527	-0.363383	0.187066	-0.116643	-0.858736	0.148998	-0.458044	-0.629898	0.0680861	-0.278984	-1.42181	0.202948	-0.104751	-0.138956	0.730411	0.361623	0.65188	0.356232	-0.266338	1.0503	-0.352998	1.12901	-0.0348695	0.691165	0.130051
TCGA-DX-A48P	SARC	sarcoma	3.83562	0	4	0.416087	-0.539102	-0.0400061	-2.58518	0.927032	-3.30484	-2.03928	-1.29345	0.230249	-0.416025	0.796267	-0.835951	2.93877	-0.918663	2.91912	0.349426	1.52979	1.01787	-1.4774	-0.410442	-2.39674	-0.886715	1.31628	-0.579187	0.180817	-0.191429	-1.07399	1.34713	-0.941269	-1.20836	-0.849787	-0.354597	-0.403617	0.838402	0.820338	0.747165	-1.07071	1.4635	2.10949	0.812555	0.0935268	-0.981384	-0.609071	-1.35395	0.00998681	-2.17028	-1.51412	-2.01434	1.74655	-0.258939	0.8508	2.18267	1.68372	2.18223	-0.191424	-0.126016	0.363075	-0.191364	-1.10166	0.61502	0.228855	0.167571	0.771884	0.357171	-0.0994068	0.841688	0.165867	0.54555	0.522599	0.958749
TCGA-FU-A5XV	CESC	cervical & endocervical cancer	0.879452	0	3	0.191473	0.641355	-0.871088	1.3718	-0.0409782	0.472376	-0.500538	0.335324	0.32151	0.0650846	-0.0868995	-0.709317	-0.325494	-0.0867762	0.719953	-1.667	-1.3718	-0.753038	0.704573	0.0843434	0.28544	-0.405331	0.352893	-0.485778	-1.41039	1.91251	1.07027	1.18289	2.0797	0.934488	-0.875158	0.665721	1.19804	-0.234457	-0.458686	0.863759	1.63532	-1.16497	-0.584344	0.279933	0.860137	-1.06356	0.614601	1.00042	0.493721	-0.332202	0.312175	1.07747	-1.55193	0.117237	0.131468	-0.111195	-0.279723	-1.5655	1.59392	-1.42181	-1.11162	-1.24945	0.581719	1.10543	0.285404	0.482327	0.151785	-0.774862	1.01473	0.0238099	1.18582	0.888525	0.605875	0.879194
TCGA-AK-3454	KIRC	kidney clear cell carcinoma	2.39452	0	3	0.781221	-0.131469	-0.136299	-0.141094	1.34281	0.498938	0.781096	0.0691453	1.21067	-0.872731	-0.11749	1.76155	1.57783	0.638636	0.480515	1.39699	0.834978	0.186721	-1.01826	-1.03782	-0.981216	0.866625	-0.561632	2.00965	0.795865	0.0231436	-0.983489	0.0979969	-0.625582	0.419104	-0.336426	-0.64513	0.395218	0.00159419	0.121696	0.74561	-0.0169769	0.0697906	0.605244	0.717036	1.6744	0.969574	-0.23211	0.531891	1.44094	0.640799	-0.1242	0.0511627	0.669964	-0.234567	-0.0901974	0.0474367	-0.618186	0.849669	1.6053	-0.272754	0.906777	-0.373954	-0.279576	-0.0388655	0.332119	0.657291	0.719505	-0.732755	0.8984	0.0895323	1.01989	-0.761022	0.975914	0.236953
TCGA-MA-AA41	CESC	cervical & endocervical cancer	0.764384	0	4	0.138341	0.21937	-0.0903748	0.800107	-1.3263	0.110883	0.615685	-0.914038	-0.787245	1.15514	0.0933466	-1.39801	1.09913	0.0119076	-1.55187	-1.65389	-0.552074	1.00657	0.998819	-0.647259	0.410879	-1.82734	-1.07942	0.0873592	-1.66798	1.94643	0.905867	1.23965	1.44734	0.778493	-0.660454	1.38593	0.00896815	-0.503496	-0.62919	0.562168	0.604926	-1.39441	-1.15425	-0.114602	-0.100302	-1.36673	-0.401138	1.09354	-0.667241	-0.864493	-1.8006	0.692018	-1.31064	0.717	-0.310284	-0.330887	-0.0747709	-0.886838	0.92759	-0.126016	-1.55979	-0.0696373	-0.180872	-1.52659	0.289707	2.74334	-0.493658	0.276196	0.271594	-0.614427	0.109955	0.909882	1.18813	0.464845
TCGA-ZF-A9RL	BLCA	bladder urothelial carcinoma	7.40548	0	4	0.0834445	0.834637	-0.103708	0.16155	0.529272	0.794441	1.14208	0.442755	-0.742565	1.51771	-1.15463	-1.31752	-2.34187	-0.453811	-1.87028	-2.79328	-2.03619	-1.07134	-0.142628	-2.18992	0.876202	-2.13191	-1.26259	-2.04119	-2.1521	0.280517	0.885003	1.04226	1.58615	1.08848	1.59919	0.767907	-0.0899883	-1.2681	-1.64842	-3.28155	-0.455477	-1.98645	-2.53649	0.0733208	-0.771602	-1.73407	0.217325	1.0689	1.69631	1.32387	0.616203	0.366904	-1.92184	-2.44323	-0.310284	-1.81737	0.736254	-2.32851	0.156188	0.678033	-1.85983	0.377475	-0.485097	-0.68863	0.924041	-0.309522	-0.0720924	0.157972	-1.46087	1.20389	-1.41953	0.604597	0.36948	-0.408603
TCGA-EB-A4OY	SKCM	skin cutaneous melanoma	2.67671	0	4	-0.820069	-1.86002	2.30065	-1.72376	-0.0236004	0.666196	-1.37903	-2.98304	-2.41948	0.2394	-0.542149	-0.572434	-1.43672	-1.55751	-2.13776	1.18461	0.085377	1.56967	-1.17889	-0.149893	-2.76199	-3.03118	-1.07942	-1.10583	-0.976204	0.621255	0.212818	1.41745	-1.53181	-1.98862	-1.50449	0.177791	-0.302266	-1.19149	-1.05664	-0.201135	-0.355439	-1.45062	-0.858864	-2.97498	-1.79276	-1.8372	-0.394471	-1.03024	-3.22046	-1.91719	-3.45469	-2.55789	-1.45153	0.505423	-0.847	-1.95592	-1.04946	-2.15517	-1.48118	-1.42181	-2.95576	-2.16006	-2.38752	-2.82887	-0.855413	-1.80078	-3.66486	-0.083334	-0.70419	-1.60902	0.573489	-1.61281	-1.35714	-1.6185
TCGA-BR-8483	STAD	stomach adenocarcinoma	0.449315	0	4	-1.18261	0.457538	1.10366	0.378925	-0.510824	0.58568	0.0966789	0.807732	-0.811328	0.510169	0.122406	0.54237	-0.968044	-0.377634	-0.216951	-0.978619	-0.540472	0.306662	0.0691719	0.728752	0.22272	-0.184483	0.0901526	0.72136	-0.544452	-0.211164	0.722864	-0.370617	0.337919	1.26248	0.661788	0.828239	0.0775993	0.288227	0.363442	-1.32199	1.29185	-0.660006	-0.316245	0.766872	-0.665752	-0.760064	-0.495653	0.435847	0.797461	0.632198	0.767685	0.351088	0.0471118	0.526969	-1.33137	-0.589608	0.969313	1.08956	-0.890151	0.849357	0.487889	-0.737965	0.562789	-0.898807	0.227011	0.215822	-0.418469	-0.854217	0.288535	0.615311	0.266871	-2.22086	0.899354	-0.609148
TCGA-HN-A2NL	BRCA	breast invasive carcinoma	0.216438	0	4	-0.253792	-0.13666	-0.808868	0.467748	-0.703267	0.20551	-1.5818	-0.32173	-0.38085	1.95699	1.12142	-0.652099	-1.20703	-0.744668	-0.136086	0.609912	-0.870477	0.840368	-2.45111	0.885597	-1.53066	0.208562	1.17465	-0.631598	-0.634578	0.0928639	0.735433	-0.102407	-0.875965	-0.272474	0.873451	0.284125	0.552431	0.20319	-0.203641	-0.62476	-0.372112	-0.264699	-0.7802	-1.24733	-1.59934	1.43088	0.146733	-0.712088	0.236104	-1.81979	-0.132173	0.0406185	-0.284783	0.774574	-0.473957	-0.17918	1.45066	-0.659328	-1.27279	1.05623	-1.26103	-0.274466	-0.804195	-0.633681	1.44097	-0.110658	-1.95351	-0.104388	-1.17514	0.0574014	-0.679137	0.896063	-1.26984	-1.99888
TCGA-TQ-A7RP	LGG	brain lower grade glioma	2.50411	0	4	-0.853027	-1.76402	0.6296	-1.50506	-2.65988	-0.151418	-0.500538	-0.86037	-1.45364	-1.07726	-0.193084	-0.0330778	-1.38305	0.250826	0.0161692	0.230739	1.44729	0.788997	-1.14193	-0.10707	-0.649679	0.361556	1.97388	-0.00351426	1.16124	-0.557144	1.09993	-0.902767	-1.76456	-1.20836	-1.07751	-1.56541	-0.206502	-2.23081	-0.767874	-0.0192479	0.366502	-1.09724	-0.141258	-1.94088	0.242908	1.20235	-1.06047	-2.2655	-1.37259	0.659014	-0.950709	-1.37407	2.05895	-2.17161	0.739552	0.851926	-0.197156	0.370659	0.137801	1.35057	0.765524	-0.0111148	-0.294449	-1.31504	1.86386	0.93507	0.722885	-0.666355	0.141716	0.559812	-0.732344	-0.583881	-1.27521	-0.000883694
TCGA-S7-A7WV	PCPG	pheochromocytoma & paraganglioma	2.32603	0	4	-0.327698	-2.06002	-0.565914	-1.39098	1.04417	-1.36207	-0.107188	-2.70535	1.93283	-0.725144	0.231967	3.17628	1.8991	0.137426	2.8452	1.31579	1.08377	-0.88616	-0.385701	-0.157116	-0.964706	0.941522	0.121181	1.81818	1.56315	-0.646106	0.524778	1.21905	1.08805	0.0381164	-0.916161	-1.17627	-0.529706	1.66091	1.31095	0.549732	-0.535507	1.09491	0.760966	1.07938	2.58306	0.94502	-0.0222951	-0.268197	-0.315128	0.2517	-0.425039	-0.840411	1.39857	0.711701	0.0774639	1.45624	-0.290263	1.08414	1.20078	-0.126016	0.675414	-0.0544215	-0.157886	0.365005	-0.106752	-1.03905	0.432266	-0.203177	-0.0937599	-0.541402	1.04965	-1.09269	0.42925	-0.391201
TCGA-85-A4CN	LUSC	lung squamous cell carcinoma	2.84384	0	4	-0.820069	0.483187	0.592565	0.824332	0.193944	-0.422434	-1.6717	-0.479039	-1.63648	2.29981	1.22548	0.346823	0.613287	0.243901	0.253712	-0.249007	-0.231737	0.386733	-0.303256	0.77983	1.6625	0.918477	-0.354104	0.0345258	0.911567	0.932082	1.20752	1.15878	0.500214	1.12848	-0.898795	0.259992	1.07355	1.29804	1.31523	-0.0954228	1.2285	0.575672	-1.11733	-0.168591	0.468355	-0.372589	1.05855	-0.256087	-0.146383	-1.44232	-0.143335	1.18174	1.32937	1.45699	-0.41663	0.838706	1.59412	0.250713	1.11146	0.647953	-0.293872	0.180839	1.39975	-0.106177	0.895151	0.934619	0.446628	0.0591822	0.87073	0.257489	1.40046	0.153578	1.80061	1.20156
TCGA-A7-A425	BRCA	breast invasive carcinoma	1.22466	0	4	2.13416	-0.183072	-0.949604	0.266846	1.19414	1.05716	1.01823	0.596707	0.538254	0.512494	0.743646	0.663093	0.370005	-0.631268	0.908851	0.365042	-0.0209722	1.12286	-1.63945	0.0482277	0.700034	-0.201126	-0.690963	0.262344	0.88112	1.20699	-0.566805	0.255708	-0.282869	0.798492	0.686969	0.944377	0.352922	0.939933	0.925775	-0.592114	-0.655553	0.613452	1.09007	-0.32952	0.67089	-0.822924	0.658917	-0.299098	-0.0316368	0.26435	1.19502	0.457702	-0.107383	0.140196	1.20739	1.16289	0.571121	-0.061146	0.350571	-1.42181	-0.119741	0.337679	-0.645998	0.620515	-0.190346	-0.710407	-0.519848	1.37098	-0.0999715	-0.981011	-0.124518	0.148553	-0.322916	0.855991
TCGA-JW-A5VL	CESC	cervical & endocervical cancer	1.29863	0	4	-0.0128327	0.674637	-0.0785233	1.01361	0.426293	0.589415	0.275275	0.119024	-0.811328	0.342827	-1.56971	1.12021	-0.203137	-0.53345	-1.77362	-1.05733	-0.918817	-1.07134	1.92705	-1.19163	-1.50575	-0.49431	-0.887043	-0.184839	-1.37385	1.9819	0.928742	0.867467	1.91986	1.16048	0.864899	1.29505	1.34568	-0.680534	-0.975424	0.276901	3.31429	-0.955794	0.558688	0.409714	-0.232271	-1.32613	-1.87847	1.48523	-0.0642608	0.619548	-0.134299	1.04876	-1.98569	0.718766	6.70358	-1.25498	-0.528593	-1.0981	1.20253	-1.42181	-1.91523	-0.643158	0.0976629	0.542213	1.09615	0.575671	0.536179	-0.284152	0.694547	0.663507	0.246129	2.16997	0.547448	0.223694
TCGA-HT-7606	LGG	brain lower grade glioma	1.4411	0	4	-1.3414	-2.52414	0.825149	-1.85393	-1.9416	-0.666058	0.527786	-0.717401	-1.71823	-0.0255594	-0.693846	-1.41938	-1.29003	-0.764578	0.2853	-0.702516	2.07121	0.318854	1.77353	-0.861167	1.43975	1.65912	-0.933585	-0.752904	1.04554	-1.56055	0.991838	-1.3543	-2.03096	-1.83482	-1.92568	-1.48962	1.64255	-1.55803	-0.836741	-1.34298	0.184767	-0.641116	0.740096	-0.920284	-0.794971	1.5507	-1.41805	-1.47192	-0.0822602	0.595767	0.578997	-2.14087	2.45128	-1.01058	0.453663	-0.740685	-1.36275	-0.519262	-1.16071	1.99475	2.28338	-0.739135	-0.696026	-0.993593	0.796805	2.01958	0.866504	-0.604814	-1.32874	0.719006	-0.643064	1.67247	0.313067	-0.828754
TCGA-Z6-A8JE	ESCA	esophageal carcinoma	0.175342	0	4	-0.682911	0.558912	-0.605912	1.01877	-0.0274621	0.356582	1.95016	-0.0469183	-0.787245	0.140621	1.02835	0.0934302	1.16854	0.524371	0.755332	-0.283988	-0.1299	0.253941	1.87729	0.113236	1.12616	0.741798	-0.602232	0.236561	0.600999	1.38984	1.2407	1.28987	1.33132	0.948487	1.03143	1.22643	0.748748	1.45199	1.60684	-0.715704	1.66033	1.04884	-1.49781	1.13857	1.07504	-0.207909	0.982071	0.265056	0.501596	-0.278568	1.17748	0.645741	0.156769	1.24365	-0.973286	0.284125	0.480942	0.947948	1.86973	0.900886	0.534771	-0.301387	0.135522	0.150706	0.0659691	0.532832	0.90959	-0.761906	0.939622	1.2331	1.20747	-0.00471788	1.51385	0.356285
TCGA-Z4-A9VC	SARC	sarcoma	1.11507	0	4	0.0377029	-1.6853	0.552566	-2.3368	0.79702	-3.14878	0.497321	-2.17347	1.20655	0.837882	1.37902	0.0682795	0.918105	-1.29435	-0.311084	1.48445	1.19914	1.90906	-0.725435	0.457368	0.603649	1.36593	0.234785	-1.23897	1.52053	-1.56055	-0.0101541	1.67009	-1.33341	-1.42486	-1.63753	-0.194002	0.936286	1.92482	1.7593	0.338308	-1.11906	-0.798685	0.0176743	0.817746	-1.33829	0.167779	-0.0101376	-1.43309	-0.810112	0.353402	-0.396337	-0.707437	0.67435	0.0289331	-1.16438	-0.397613	-0.587151	-0.391578	-0.151146	0.867405	1.31288	0.00878283	-0.279576	-0.558127	0.11084	-0.029489	-0.947327	0.97906	1.01868	0.0909928	0.799846	0.657362	-0.221508	0.376174
TCGA-P3-A5QE	HNSC	head & neck squamous cell carcinoma	4.27123	0	4	0.83715	0.429752	-0.0207475	1.27458	-0.868035	-0.010722	-0.722385	0.729557	-0.178333	1.02498	-0.259763	-1.06683	-0.868584	0.693172	-0.71794	-0.88367	-1.22175	0.427262	0.397534	0.956797	0.22272	-0.00652419	0.915409	1.57515	-0.484165	1.52244	0.885003	0.626882	1.8126	1.02648	0.11897	1.24453	1.31057	-0.546748	-0.283431	0.339085	1.69034	-1.43357	0.261692	0.472009	0.0765725	-1.36673	-0.264661	1.35244	0.554469	-1.47774	-0.171505	0.887672	-0.443616	0.739606	0.707316	-0.0532817	1.51039	-0.896898	0.037107	0.280455	-0.0643359	1.05985	1.39434	3.1344	0.785741	1.17768	0.961124	0.0251727	0.127034	0.737993	0.535613	0.730229	0.474246	1.21399
TCGA-49-6761	LUAD	lung adenocarcinoma	0.969863	0	4	1.16207	0.653874	0.354054	0.815611	-0.33962	0.179778	-1.04342	0.738669	2.26334	0.784425	0.208406	1.17365	0.810775	0.791856	0.320047	0.448123	-0.0435311	-0.56423	-1.28408	0.165346	-0.504041	-0.701715	-0.802115	-0.823912	-0.308176	0.148384	-0.150222	-0.389201	0.39821	0.398905	0.759424	0.940606	-0.00619454	0.695452	0.343494	1.4615	1.5803	0.407966	-1.35332	0.114851	0.535256	-0.726014	0.956188	0.713122	-0.220631	0.542639	1.41348	0.792774	1.23433	0.799652	-0.189481	-0.0753139	-0.66269	-0.248416	1.19902	0.0620486	-0.46922	2.30521	-0.682505	-0.600712	-0.207557	1.65251	1.13516	-1.00969	0.139457	2.28028	0.0892129	0.337001	-1.12075	-0.911623
TCGA-DJ-A3UK	THCA	thyroid carcinoma	3.07671	0	4	0.29857	0.712805	-1.79846	0.469363	0.256376	-0.0161174	0.0830945	1.02163	-0.906708	-0.160363	-0.662156	0.21101	-0.153766	-0.89356	-1.45268	0.959727	-0.334864	-0.0742501	-0.148314	-0.492838	0.654839	0.485103	0.820322	0.311119	0.331839	-0.512895	0.959662	-1.16168	-0.143008	0.138113	1.03024	0.298453	-0.781886	-0.694096	-0.850514	1.49104	-0.950665	1.04884	0.362831	-0.236078	0.0513702	1.61258	-2.4385	0.81376	0.297977	1.28896	0.452496	0.553771	-0.372996	0.117591	0.00144307	-0.112454	0.126082	0.083563	0.431126	0.966826	0.284534	0.950995	0.84538	0.654857	-1.27892	0.879604	0.471973	0.379844	1.375	0.159636	1.40587	-0.129093	-0.0113042	0.424239
TCGA-LA-A446	LUSC	lung squamous cell carcinoma	1.09863	0	4	-0.682911	0.630362	1.32884	1.15637	-0.551372	-0.385081	-0.928149	-0.186482	-0.12589	0.424174	-0.622454	-0.564009	0.301314	0.463776	-0.0482706	-1.14353	-0.740924	-0.279534	1.65981	0.240673	2.44188	1.00426	-0.699621	-1.10583	-1.09008	0.819376	1.17962	0.886051	1.19952	0.918488	-0.0520707	0.205694	1.04482	0.0177219	-0.5513	-0.0161387	0.568246	-0.29649	-1.7049	0.0733208	0.400079	-1.19125	0.966384	-1.02068	-0.379251	-1.75547	0.381273	0.845495	1.53504	0.485996	-0.389213	-1.18448	1.258	-0.773083	-0.180917	0.631997	-0.0326758	0.414929	1.17665	-0.527906	1.37643	0.716815	-0.610244	0.626008	1.13275	1.02133	-0.439253	0.271672	1.95171	0.648816
TCGA-EA-A1QT	CESC	cervical & endocervical cancer	3.40548	0	4	-0.595689	0.437691	0.303686	1.10178	-0.0441963	0.388539	-1.27016	-0.160104	-0.863296	0.889014	0.185629	-0.729249	-1.54047	0.258617	1.07816	-1.65513	-1.27525	-0.492067	1.09406	-2.13523	1.27373	-0.462943	-1.19052	-2.04119	-1.12723	1.50008	1.43477	0.946825	0.876332	-0.261674	0.673666	1.55071	0.576372	-0.333422	-0.583121	-1.70986	1.22183	-1.05209	-1.14302	-0.680448	-0.977803	-1.73407	1.24875	0.878485	0.0606102	-1.9227	0.515746	1.0224	-2.13336	0.209074	-0.847	-0.563169	1.38215	-2.15981	0.555461	0.355524	-1.51041	-0.198387	-0.203858	0.352641	0.984278	0.509834	-0.440435	0.645442	0.956563	-0.0857273	-1.01461	1.99534	0.82951	0.205462
TCGA-CV-A6JY	HNSC	head & neck squamous cell carcinoma	1.76986	0	4	-0.148859	0.573263	0.130358	1.69803	-1.1538	0.110883	-0.675139	0.0307772	-2.12415	-0.660067	-0.45018	-0.468562	-1.45818	-0.500556	-0.659817	-1.90937	-1.61015	-2.51855	0.0805437	-0.0699225	0.888653	-0.599933	-0.726145	0.939879	-1.36594	2.23938	0.509947	0.858929	1.80278	-0.603263	-1.41731	0.363687	0.444696	-0.477838	-0.715155	0.41526	0.214778	-1.67822	-1.72577	-1.99799	-0.23777	-1.5157	0.309487	0.546089	0.501596	-1.84417	-0.995888	0.338786	-1.06535	-0.206663	-0.662556	-0.864065	-1.26443	-1.23429	0.542327	0.236512	-1.63961	-0.860862	0.280198	0.472154	-0.248739	0.630686	-0.556175	-1.5085	0.263124	-1.32277	-0.548373	-0.668054	1.00949	1.14521
TCGA-44-7671	LUAD	lung adenocarcinoma	2.43562	0	4	-0.505138	0.434027	1.73475	0.515874	0.631609	0.509314	1.6515	0.835548	0.519875	-0.375352	-0.559034	0.581354	-0.139455	2.02367	0.95181	-0.318969	0.0795761	-1.37845	-0.9614	0.617309	0.157695	0.286659	-0.297202	0.366996	0.387863	0.617863	-0.542271	-0.0351034	-0.22363	0.625098	1.13643	0.509613	-0.142659	0.750799	0.605188	1.1226	0.11474	0.513934	-0.301797	0.673429	0.987065	-0.797059	-0.416433	0.394089	-0.469248	-0.812883	1.09988	0.709592	0.264964	0.370494	0.232663	0.34015	-0.152653	0.108326	0.126418	-0.273015	0.0300355	0.773087	0.62769	1.70849	-0.522879	-0.0137061	-0.15404	0.591999	0.984233	0.015047	0.259657	-1.03113	-0.177855	0.351313
TCGA-Z4-AAPG	SARC	sarcoma	1.33151	0	4	-0.637303	-2.57544	0.583676	-2.01575	0.208748	-2.46439	-0.928149	-3.1792	1.02054	0.897149	2.40199	1.75212	2.39425	-1.66052	0.581597	1.72182	0.716382	1.21775	-0.0971412	2.501	1.70723	0.342352	-0.63326	2.6445	1.1856	0.0310993	-0.694908	1.56913	-0.520528	-0.942052	-0.46637	-1.27771	0.164585	0.855996	1.32568	0.853654	0.518227	1.56025	1.39188	-0.0221981	1.50623	-0.503122	1.13384	-0.037274	-2.08413	0.633715	-1.4126	-2.08639	1.06912	0.190706	-0.59692	1.10435	1.70538	0.325776	2.76109	-0.273015	0.714381	0.26043	-0.340421	-1.30268	0.158169	-0.0349003	-0.542658	0.65192	-0.260343	-0.941578	1.22911	1.31944	-0.877638	1.13443
TCGA-IQ-7630	HNSC	head & neck squamous cell carcinoma	1.32877	0	4	0.187578	0.377844	-0.885903	1.36502	-0.748964	-0.352709	-1.10435	-2.14757	-0.938079	0.737941	0.679245	0.0431288	1.7517	0.681919	-0.223269	-0.834945	-0.720943	0.144544	0.417434	0.658068	1.08788	-0.365002	0.885882	0.952264	0.203958	2.07286	0.12735	1.71579	1.18865	-0.893454	0.407365	0.999429	-0.0149729	0.585124	0.862608	1.0814	1.14513	0.956696	0.427047	1.0472	1.80225	0.345883	-0.0532771	1.31903	0.660216	-0.168264	-0.36604	0.567245	-0.768639	0.995335	-0.662556	-0.259125	-0.518053	0.65853	1.69199	0.280455	-0.648099	-0.0801714	-0.339069	-0.174863	0.761155	1.06539	0.38918	-0.0363684	1.46987	0.802254	1.20837	0.543037	2.96983	1.25211
TCGA-B8-4620	KIRC	kidney clear cell carcinoma	2.12877	0	4	-0.305393	-0.285362	-1.01479	-0.944378	0.876829	-1.4816	0.818653	-0.199911	1.85773	-1.33641	-0.494319	2.0294	2.16528	1.14764	2.03844	1.60938	1.38993	-0.133232	-1.57548	0.622468	-0.49325	0.97929	0.466998	2.9298	1.14906	-1.56055	-1.99906	0.289862	0.646735	0.413104	-0.922147	-0.960513	-0.451499	0.732472	0.719175	0.95548	-0.302085	0.105728	1.03709	1.286	1.94155	1.20039	0.0408455	0.404111	-1.27022	0.520376	-0.851315	-0.111687	0.554458	0.70711	-0.212745	1.18933	-0.3172	1.3163	1.69636	0.236512	1.06447	-0.211262	-0.467519	0.823823	0.130509	1.47439	0.809057	-0.611292	1.11298	0.0296519	0.718682	-0.32131	0.878535	0.545229
TCGA-A4-8311	KIRP	kidney papillary cell carcinoma	1.99726	0	4	-0.18984	-0.392843	-0.524434	-0.0290156	0.271179	-0.00864686	1.8253	0.83315	2.42843	-0.553153	-2.29266	-1.33702	-1.65281	-0.170744	-0.471552	0.350675	0.5372	-0.649243	-0.0544968	-2.4613	1.0948	-2.29208	-0.40425	-0.823912	-0.786818	-0.512895	-0.0458498	-2.24256	-2.37623	0.331107	1.1103	-0.112932	-0.678141	-1.86775	-2.03303	0.167303	0.0163692	-2.49187	0.473603	-0.16963	-2.34515	1.02458	-1.35609	-0.497033	0.596093	-0.165228	-1.51624	0.118529	0.249855	-1.79967	-0.100832	-0.714247	-1.43185	-0.095969	-1.28767	-0.0203442	0.188945	-0.513238	-0.90966	0.0888894	-0.125806	0.278953	-0.919448	-0.399137	0.849837	-1.14167	1.34545	-0.607751	0.190169	1.0035
TCGA-AR-A2LR	BRCA	breast invasive carcinoma	4.7726	0	4	-0.253792	-0.0276522	0.675525	0.524271	0.522836	0.634654	-1.04342	-0.579756	-0.326505	-0.032532	1.08058	0.801422	0.115275	0.742514	0.245499	0.797313	0.441808	1.12945	0.239749	1.26584	-0.112091	0.602888	1.45891	1.66264	0.698432	1.45475	1.02603	1.42197	-0.25693	-0.00768219	0.404989	-0.611269	1.04003	0.893749	1.06208	0.516308	-0.667224	0.654457	-0.715985	1.1801	0.804692	0.869063	0.560088	-0.440241	-0.635742	-0.752672	0.463658	0.428998	0.436516	0.282543	-0.847	0.503188	1.3189	0.706508	0.157064	1.51713	0.375861	2.16826	-0.390449	0.779865	1.16499	0.125634	0.159389	1.66411	0.496906	0.203451	-0.070409	0.218907	0.0981628	0.202147
TCGA-C5-A8XI	CESC	cervical & endocervical cancer	0.69589	0	4	0.328565	0.586393	0.0059182	0.856308	0.206173	0.0544381	-0.521215	0.133412	-0.285723	0.754211	0.547692	0.140588	-0.0593151	-0.170744	0.393964	-0.716883	-1.29375	-0.56423	-0.151157	0.961956	1.90093	0.985051	1.47742	1.11622	-0.981076	1.39524	0.993849	1.24417	1.2826	1.07848	0.83758	1.4078	1.55716	-0.290537	-0.481483	0.307993	0.636605	-0.824026	-0.261662	-0.236078	0.757495	-0.593222	0.809121	1.21046	0.106734	-1.26776	0.305266	1.21689	-0.454825	0.62587	0.26465	-0.121267	-0.398009	-0.588908	0.0861405	-0.126016	-0.964396	0.505054	0.643916	1.02713	1.09738	0.679387	0.218526	0.0543237	0.529658	0.667889	0.486013	0.379716	1.07934	0.384461
TCGA-DU-A5TU	LGG	brain lower grade glioma	2.18082	0	4	-0.967881	-1.84933	0.973292	-1.89688	-1.79485	-1.38323	0.163103	-1.00089	-1.06927	0.380014	-0.235063	-1.06683	-0.84998	-1.01821	0.438187	1.15962	1.04381	1.00657	-0.556279	-0.0503168	0.28544	1.16749	1.4544	-0.0876251	1.009	0.243051	0.524275	-1.52246	-0.947087	-0.935653	-0.515544	-0.848259	1.06238	-1.4488	-1.53652	-1.0857	0.366502	-0.262856	-0.640532	-2.11219	-0.74869	1.29763	-0.47526	-1.4923	-1.1116	0.731876	-0.806136	-2.46182	1.84744	0.302323	1.25658	0.365329	-0.0671583	-1.02768	0.410111	1.02296	1.67088	-0.774249	-0.905603	-0.468836	0.795576	0.247839	0.529421	-0.42343	-1.62633	0.215135	0.124384	0.923702	-0.606321	-0.672129
TCGA-C5-A3HD	CESC	cervical & endocervical cancer	4.33425	0	4	-0.173028	0.314638	-1.68439	1.18285	0.485506	0.133294	1.30889	-0.014785	-1.50687	-0.500859	0.652541	-1.55897	0.165363	0.546878	0.604341	-0.588826	-1.76213	1.34857	0.207055	0.303102	-0.412544	0.115102	0.0636283	0.557957	-2.71295	1.68279	0.643931	1.40539	1.34639	1.15448	0.77439	1.4998	1.2547	-1.00969	-1.59314	0.487548	0.439864	-0.730958	-0.537788	0.45955	-0.197904	-0.433354	0.469103	1.27895	0.459972	0.605381	-0.382517	0.827922	-1.98569	0.0896864	-1.84399	-1.18448	-0.3172	-1.42234	-0.030314	-0.126016	-1.85983	0.684133	0.593888	0.283956	-0.345241	1.28816	0.228664	-0.433147	0.964469	1.09435	1.33733	1.43	0.761681	0.807097
TCGA-B9-A8YH	KIRP	kidney papillary cell carcinoma	1.45753	0	4	-0.488825	-0.470095	-0.171853	0.122145	1.07828	1.18291	1.72342	0.935306	2.25383	-0.710037	-1.74838	-1.44139	-0.780574	-0.566345	0.196853	0.56806	0.729273	-2.51855	0.467186	-1.54654	2.12044	-1.00898	-0.812224	-0.240208	-1.12844	-1.56055	-1.3779	-1.12864	-1.38669	0.370106	0.925476	-0.195887	-0.691708	-1.0665	-1.19342	0.51864	0.983404	-0.808361	0.754545	0.383757	-0.354617	1.33528	-0.530165	0.117232	0.52972	0.126723	-1.1782	0.0704938	-0.522179	-0.666198	1.15613	-0.8584	-1.23129	0.381493	-0.504012	-1.42181	-0.499053	-0.213603	-0.543238	0.371873	0.024172	0.634294	-0.505486	-0.410474	0.357992	-0.56477	0.973897	-0.191909	0.283518	0.967865
TCGA-69-7760	LUAD	lung adenocarcinoma	0.553425	0	4	1.15008	0.906698	0.928849	-0.0555011	-0.560383	0.679062	-0.187696	1.30076	0.920725	-0.799519	-0.856578	-0.30961	-0.0500131	0.674128	0.030068	-0.660663	-1.00647	0.162008	0.416013	-1.10742	0.624863	-0.797736	0.599119	-0.904218	-0.637623	-0.359794	-0.331993	-1.15495	-0.167545	0.642497	0.906472	1.50433	-1.89738	0.164704	0.270828	0.852099	2.0288	0.419024	-1.06435	0.295506	0.151721	-0.784291	1.026	-0.0777796	-1.40567	-0.651982	1.53998	0.576617	0.507184	-0.563412	-2.15639	-1.24617	-0.679086	-0.282466	-1.39449	-0.0203442	-0.574551	2.2221	-1.20983	0.597161	0.020484	1.36978	1.30243	-1.87936	-0.361988	1.06076	-1.43216	0.604597	-2.23745	-1.29531
TCGA-ZH-A8Y5	CHOL	cholangiocarcinoma	3.36712	0	4	-1.11935	0.766851	-0.0563019	0.841773	-0.954924	0.889068	2.087	1.60819	0.287287	0.768156	-0.105827	-0.196494	0.863724	1.53285	0.213911	-0.125947	-0.734479	-1.37845	-0.387123	-0.851725	-1.21245	-0.713238	0.390428	0.944022	0.206393	0.0345375	-0.0724958	-0.0280717	-0.783004	0.340107	1.04235	1.03073	1.07195	0.51878	0.560544	-0.198026	0.0463806	2.09931	1.02425	2.38966	0.966903	1.55922	-0.558049	0.213693	0.110109	0.637763	0.322274	1.51798	-0.0245308	-0.499126	-0.662556	0.27783	0.27599	1.04313	0.415365	-0.273015	-0.419294	-0.00760347	1.22532	-0.282012	1.13671	0.29158	1.6919	-1.45991	1.29255	1.36162	-0.0370417	0.563138	1.41311	0.591636
TCGA-XE-A8H5	TGCT	testicular germ cell tumor	3.33425	0	4	-0.888316	-1.13086	-0.321478	0.215167	-2.4713	-0.840372	0.150018	-0.378803	-1.56708	1.91166	0.768386	2.12058	-0.668235	-0.241727	-0.191049	-0.436407	-0.755104	-0.492067	0.17294	0.14574	-1.98906	-1.03331	-2.38061	-1.10583	-0.930532	-1.56055	-0.0101541	-2.15768	0.547886	-1.06713	-0.459956	0.425904	-0.927926	-1.41581	-0.759325	-0.869608	1.51527	-1.82289	-0.146075	-0.420886	-1.71568	1.12345	-0.140733	-2.95785	2.24866	-1.81498	0.124018	-0.152107	0.291769	0.931402	-0.0384367	-1.22917	-1.05602	-1.20644	-0.433089	1.24129	-0.15201	-0.914703	-0.0510693	-2.61732	0.423089	-0.990576	-1.51589	-2.22432	-2.03731	2.10648	-1.18686	1.81066	-1.2967	-1.78756
TCGA-ZF-A9R4	BLCA	bladder urothelial carcinoma	2.52329	0	4	-0.118398	0.62334	0.254798	-0.0758496	0.0182352	0.835529	0.826844	0.817324	-1.94607	0.608948	-1.909	-1.61053	-1.68429	-0.525659	-0.0905988	-2.06679	-1.56729	-0.88616	0.0705934	-0.222898	-0.283462	-2.14542	-1.36418	-2.04119	-1.50417	-0.109451	-1.0041	0.284337	1.37233	1.08248	1.51129	-1.20342	0.431129	-0.860871	-1.04857	-2.37678	-0.440471	-0.847523	-1.15104	0.523921	-1.5647	-1.11038	0.551853	0.0708799	2.10242	1.03142	0.324932	1.72652	-1.60798	-0.614275	-2.7604	-1.71136	-0.121617	-3.00872	-0.606457	0.186815	-1.80783	0.804689	0.099015	0.293572	-0.348929	-0.276153	-1.18388	0.125582	0.52627	0.927857	-1.87675	0.0882497	0.656915	-0.84367
TCGA-L5-A4OO	ESCA	esophageal carcinoma	0.276712	0	4	-0.29474	0.486851	0.977736	0.0410738	0.385101	0.226677	0.251102	0.446112	-0.297574	-0.232413	1.0362	0.907055	0.701298	1.00394	0.667517	-0.0990861	0.231688	0.635512	-0.543486	1.02542	1.2705	0.832058	0.924417	1.4847	0.140626	0.664734	-0.273774	0.0251684	0.400663	0.816491	0.742558	1.49641	0.968208	1.08691	1.18462	0.0577043	0.331489	0.407506	-1.17191	0.454358	0.724044	-0.262126	0.165558	0.382814	3.05414	0.815363	0.0405701	0.18238	0.114368	-0.105996	0.934714	-0.0136238	0.357971	1.46797	0.322552	0.615257	1.07665	-0.409068	-0.971857	1.10269	-0.594795	0.165768	0.877487	0.0850942	0.711488	0.121663	0.80706	-0.870322	0.630723	0.144967
TCGA-DU-A5TT	LGG	brain lower grade glioma	2.03562	0	4	-0.760479	-1.70747	-0.562951	-1.58991	-2.25311	-0.729558	0.322521	-0.840755	-1.45364	-0.826247	-0.517723	0.368201	-0.840678	-0.62694	0.635297	0.95348	0.865916	0.354111	-1.15899	-0.210877	0.357844	0.38076	2.10049	-0.0652237	0.856761	-1.56055	0.965695	-1.22532	-1.26295	-1.25234	-0.712954	-1.29392	0.949853	-1.74643	-0.331401	0.709854	0.698295	-0.536991	-0.117178	-1.50067	-0.520494	0.905732	-0.735234	-1.45217	0.106734	0.856853	-0.633393	-2.13442	1.74119	-2.21541	1.43529	0.6977	0.302926	-0.0650152	-0.432213	1.18154	1.24347	-0.472272	-1.18414	-0.909797	1.85157	1.15513	0.0123898	-0.999972	-0.480008	0.0354939	0.362464	0.313131	-0.727877	-0.713564
TCGA-LP-A4AX	CESC	cervical & endocervical cancer	1.0411	0	4	-0.10385	-0.0288736	-0.109633	0.849848	0.360643	-0.180055	-0.401252	-0.676635	1.76806	-0.144094	0.868915	2.42301	0.22189	1.635	-0.582742	0.128293	-0.0177495	-0.753038	-0.0829264	0.499675	-0.591249	-0.250417	1.34931	1.69519	-0.520703	1.40187	0.241978	0.633914	0.0227926	0.252909	1.46853	0.979445	0.613081	-0.071347	-0.17087	0.689645	0.0997342	1.32528	-0.892577	0.994248	1.0196	0.214924	0.210266	0.97954	0.459972	0.0827025	-0.643492	0.474104	-0.565067	0.807423	-0.0588751	0.00903782	-1.11054	0.509951	0.202595	0.236512	0.109186	-0.833941	0.857549	0.326541	0.113298	0.288423	-0.002817	0.29401	0.513282	0.688336	1.98934	1.58201	-0.356495	0.0919305
TCGA-AT-A5NU	KIRP	kidney papillary cell carcinoma	0.183562	0	4	-0.576047	-0.83498	0.237021	0.0901688	-0.1549	-0.468503	2.12696	0.993337	2.13912	-0.354434	-1.68241	-0.729249	-1.49969	-1.5653	-1.06415	-0.115328	0.0827988	-2.51855	0.261072	-0.281767	1.14783	-1.85659	-0.735254	0.0704525	-1.12966	-1.56055	0.792998	-1.11583	-1.93947	0.205111	1.00316	0.453053	-0.186551	-1.09032	-1.88257	0.318098	0.319818	-1.97216	1.2185	-0.467607	-1.31139	1.12967	-1.94122	0.201166	0.21473	-0.783537	-1.1495	0.222214	-0.102509	-0.598733	0.605124	-0.943381	0.145406	-0.451164	-0.651988	-0.273015	-0.243946	-0.618579	-1.65062	0.0806471	-0.0532758	-0.0231758	-0.472538	-0.425049	0.836849	-0.902145	0.0369074	-0.0197937	1.46482	0.512909
TCGA-BR-7704	STAD	stomach adenocarcinoma	2.93699	0	4	-0.595689	0.429141	3.8843	0.119884	0.833707	0.625938	0.322521	0.515175	-0.606118	0.502035	0.508423	0.739803	0.24908	-0.00107712	-0.48166	-0.0278739	0.0118994	-0.324677	-0.860475	-0.19122	-0.106095	-0.35732	-0.558041	-0.0652237	-0.61022	-1.56055	-0.837187	-0.141081	0.182634	0.336307	-0.19698	1.17741	0.54445	0.316817	0.257055	-0.253991	0.378173	0.0849947	0.582769	-0.13952	0.591159	-0.809828	0.942461	0.790793	1.15745	1.62898	0.647562	-0.563332	-0.369585	0.86641	1.5541	-0.429717	0.357971	0.01856	0.769982	-0.126016	-0.0485059	-0.672419	-1.36262	-0.636429	0.424318	-0.924017	-0.961689	-0.0881925	-0.552853	-0.355919	0.326391	-1.6618	0.0659272	-0.0738092
TCGA-D8-A3Z5	BRCA	breast invasive carcinoma	2.78082	0	4	1.97936	0.125935	-1.32441	0.863414	1.23662	1.01607	0.698591	0.71325	1.64384	0.598489	0.801765	0.654291	-0.148041	-0.940305	0.255607	0.163899	-0.0783363	1.3288	-1.15614	0.875279	0.843458	0.118303	0.507035	0.991825	-0.135841	1.283	-0.467436	0.20297	-0.286374	0.978486	0.672716	0.854257	0.542854	0.371065	-0.0231623	-0.796543	-0.445473	-0.865491	0.35641	-0.433345	-0.0563127	-1.25378	0.0506499	-0.0669224	0.300227	0.0189489	1.23489	0.674444	-0.216552	-1.0417	0.26465	0.921799	1.03314	-0.0890044	-0.0320652	-1.42181	0.0336886	0.395031	-0.010506	0.866408	0.66035	-0.295994	-0.601795	1.38717	0.121952	-0.0404519	-0.896475	0.321925	0.413132	1.52475
TCGA-55-A494	LUAD	lung adenocarcinoma	1.31781	0	4	1.64345	0.726851	1.20143	1.11147	-0.134947	1.0638	0.517698	1.67965	2.48737	-0.310274	-0.0758256	-0.219193	-0.48148	-0.362918	0.335841	-1.21912	-1.12849	-0.238675	0.030792	0.517733	0.836541	-0.458462	-0.812224	-1.23897	-0.378816	-1.02709	-0.50293	-0.549925	-0.145462	0.639897	0.47198	1.22152	-0.199319	0.122918	0.231408	-0.327834	0.278135	0.058733	-0.590765	0.190643	-1.04883	-1.02067	-1.43139	-0.109098	0.103359	-1.49899	1.56709	0.709592	-0.369585	-0.6005	-0.389213	-0.964784	-1.09654	-0.917792	0.403982	-0.0203442	-0.689562	0.756701	0.858901	1.45023	1.12811	0.535087	-0.259643	0.225991	-1.1023	2.14445	1.08121	-0.51604	-1.29939	-0.904994
TCGA-Q1-A6DW	CESC	cervical & endocervical cancer	1.46301	0	4	1.18804	0.343034	0.371831	1.08111	-0.385317	-0.0206828	-1.20124	0.539155	-0.811328	1.32015	-0.517723	-0.749621	-0.446419	0.853317	-0.796278	-1.38403	-0.659067	0.365315	1.20636	-1.14834	0.969358	-0.132632	-0.792206	1.05721	-0.199173	1.05327	0.511706	0.984998	1.85361	0.898489	1.20959	0.666475	1.22597	0.0782008	0.00865895	0.473557	0.916712	-0.947501	-1.83333	0.0733208	0.383583	-0.433354	0.326351	0.944463	0.619717	-1.457	-1.09475	1.54727	-1.20425	0.329874	-0.769733	-0.374322	-0.18076	-0.260024	-0.497883	0.280455	-0.648099	0.358748	1.70938	1.43512	0.290936	0.82955	1.29821	0.629247	0.441566	0.301304	0.744835	0.865911	1.06322	0.657932
TCGA-2G-AAH4	TGCT	testicular germ cell tumor	10	0	4	-0.707213	0.0202867	-1.05182	0.289132	0.347127	-0.0464148	-0.187696	0.112309	0.536353	1.80243	2.24648	1.71879	1.23294	-0.90741	0.628348	0.518086	0.629369	2.04845	-0.689898	1.35252	0.881275	0.458857	1.2307	1.78606	0.336102	-0.0818377	0.5562	1.07541	-0.281467	0.507701	-0.319797	-0.323375	0.360902	1.2284	1.20932	0.280788	-0.468815	1.53261	0.374069	-0.361706	-0.451761	1.72684	-0.316428	-1.08044	-0.86186	-0.259846	-0.11729	-0.00858794	0.0207941	1.58062	0.907379	1.25354	2.0052	0.866694	0.235868	1.61313	0.166417	1.05751	-0.241717	-1.44692	0.852125	-0.611652	-0.70064	0.342595	-0.501466	0.251647	1.14524	1.28803	-0.158379	-0.556112
TCGA-AY-A69D	COAD	colon adenocarcinoma	1.48767	0	3	-1.01349	0.853263	-0.213333	0.659928	-0.255949	0.635069	-0.821571	0.819242	-0.721968	1.20394	-0.494319	-0.303259	-0.60169	1.39954	-0.318034	-1.32968	-1.0155	-2.51855	2.02797	0.115816	0.809332	-0.612736	-0.40425	-0.134118	-0.535927	-0.734452	0.011213	-0.902767	-0.273755	0.568499	-0.938657	1.29845	1.4989	0.430078	0.345394	-1.60959	0.709966	0.147654	-0.00961719	0.725342	-0.287258	-0.772177	0.83775	1.22007	1.33744	0.203126	0.728885	0.980227	-1.04756	-0.0300542	-1.59724	-1.68322	-0.398009	-0.474379	-1.49519	-1.42181	-0.587336	1.69306	-0.3269	0.384237	-1.29305	0.220331	0.163613	-0.044466	-0.759529	-0.62319	0.596035	0.109607	0.84227	-0.68456
TCGA-L4-A4E5	LUAD	lung adenocarcinoma	1.58356	0	4	0.693666	0.525324	0.0859154	0.8295	0.105768	0.613902	1.33786	0.621646	1.93632	0.241724	-0.683086	0.5933	-0.00779663	0.781468	-0.574529	-0.579456	-0.615883	-1.07134	-0.695584	0.0595783	-0.000948094	-0.607615	-0.354104	-1.23897	-0.251543	-0.583047	-0.677311	-0.412807	-0.778798	0.832491	1.02953	1.17665	0.348932	0.446205	0.321647	0.326648	1.1468	0.223214	-1.46409	0.0400969	-0.690954	-0.928018	-0.301525	0.570309	0.914457	-1.02641	1.28273	0.482891	-0.798807	0.720532	0.216379	-0.145187	-0.625799	-0.905411	-0.952318	-1.42181	-0.4059	0.0930553	-1.10436	0.645241	0.878555	1.26786	0.0892686	0.0122166	-0.112959	0.559812	0.00624557	0.731485	-1.61704	-1.37818
TCGA-EY-A2OO	UCEC	uterine corpus endometrioid carcinoma	3.8137	0	4	0.903065	0.698759	-0.650355	0.601467	-0.486366	0.569908	0.793682	0.827875	1.15268	2.42764	0.210369	-0.019182	-0.188111	-0.618284	-1.28905	0.916	-0.931708	1.09979	-0.402759	1.10281	1.5818	-0.4495	0.205258	-0.689503	0.19117	0.288226	0.430763	-0.373128	0.516338	0.685096	0.908372	0.828239	1.04562	-0.290537	-0.0730314	-0.358148	-0.557182	-0.617619	0.436679	0.627746	-0.858206	0.524969	-0.908459	-0.019318	1.0472	0.61297	0.268591	0.964411	-0.140524	-0.88166	-0.166717	-0.0941986	2.85253	-0.671709	-0.241333	0.418038	-0.689562	0.0778394	0.338339	0.911741	1.25719	-0.66847	0.545472	0.481872	-1.04922	0.454656	1.27691	0.385997	0.0571967	-0.56357
TCGA-06-0744	GBM	glioblastoma multiforme	3.90685	1	4	-0.820069	-1.49504	-0.583691	-1.77835	-0.862886	-1.49612	0.287261	-0.411415	-0.453636	1.22254	1.04759	0.409071	-0.50724	-0.517003	0.297936	0.891013	0.591341	1.42106	-1.28123	-0.985354	-0.142989	0.836539	1.63257	0.103843	0.734969	-0.583047	0.657254	-0.204869	-1.12891	-1.95062	-1.1073	-0.878047	2.08147	-0.952139	-0.103428	-0.0340165	0.559909	0.0803874	1.3983	-1.76334	0.312558	1.54808	-0.13132	-0.855862	-0.856235	0.180357	0.158035	-1.25515	1.10079	-0.585311	0.0400766	1.17234	0.445222	-0.171032	0.463523	0.992799	1.44013	-0.234671	-0.330956	-0.773799	0.831841	3.29303	-0.687122	0.507784	0.342745	0.155255	0.407555	1.32824	0.604532	-1.40387
TCGA-T2-A6X2	HNSC	head & neck squamous cell carcinoma	2.70411	0	4	-0.595689	0.564103	0.191097	1.66153	-1.07721	-0.479294	-0.607216	-0.0406835	-1.45364	0.241724	1.02639	-0.30961	0.183251	0.698366	0.261925	-0.466391	-0.839539	0.306662	0.16299	-0.890318	0.813021	-0.133912	0.107168	-0.0876251	0.0973899	2.281	0.474	1.39384	0.761358	-1.21108	-0.788735	1.17778	0.546046	0.756297	0.9253	0.502317	1.36855	0.325035	-0.602003	0.462664	1.13461	-0.56906	0.489496	1.1566	0.312602	-0.247703	-0.754048	0.448329	-0.919527	0.104522	-0.285359	0.119199	-0.211796	0.211247	1.22442	0.471658	-0.816263	-0.371614	0.634451	0.00371947	0.536802	1.13619	0.383266	-0.308445	1.14291	0.894266	1.25256	-0.477094	1.00815	1.35155
TCGA-ZF-AA58	BLCA	bladder urothelial carcinoma	4.51781	0	4	-0.595689	-0.277118	0.45331	0.324016	1.02358	-1.80262	-0.326537	-1.14669	-0.62212	0.790236	0.871271	0.690759	1.13276	-0.611359	0.4464	1.33453	0.383155	0.582692	0.286658	1.05276	-0.0627452	-0.569846	-0.0544799	-0.485778	0.251456	1.25756	-1.07399	1.37576	0.648838	-0.201676	0.9174	1.4029	-0.722033	0.908411	0.836011	0.814012	0.289807	1.68465	1.43844	1.16037	2.0309	0.193644	0.730686	1.44473	-0.057511	0.119133	-1.52262	0.14196	0.114368	1.5347	0.166197	1.336	-0.152653	1.36892	1.03529	-0.126016	0.105533	0.203078	-0.833941	-0.282012	0.954159	0.209509	0.571662	-0.499546	1.02771	0.955607	0.752951	1.13979	0.834883	0.0397225
TCGA-98-A53C	LUSC	lung squamous cell carcinoma	2.25205	0	4	0.210449	0.019676	-0.0177847	-0.687275	0.968224	-0.289209	0.662332	0.631238	0.213771	-0.211496	-0.145725	2.20986	1.09484	-0.252981	0.982135	0.573682	0.927792	-0.492067	-0.725435	0.209717	0.111578	0.920397	0.737245	0.864433	0.479207	-0.00258908	0.334234	0.637932	0.3586	0.263909	0.629718	0.386688	0.818975	0.973655	0.723449	0.881637	-1.06904	0.616216	0.00162049	0.476162	0.882132	-0.576983	0.464005	-0.489099	0.671465	0.146962	1.14878	0.348745	0.0378519	0.506836	2.56854	0.894101	0.243198	0.379946	0.625508	0.129532	0.791096	0.163282	-0.132196	1.41452	-0.511201	0.283012	0.286957	0.0769967	1.24173	-0.553086	0.365169	0.120914	-0.0489125	0.744945
TCGA-85-8070	LUSC	lung squamous cell carcinoma	2.63014	0	4	-1.3414	0.618454	1.08292	0.282996	-0.860955	-0.330297	1.13509	0.252833	-1.25337	-0.0267215	-0.716033	-0.680268	-1.29218	-0.134387	0.261925	-1.87002	-0.86661	-0.88616	0.354889	-0.431544	2.78638	1.44979	-1.03668	0.377563	-1.82144	-0.380916	-0.186169	0.299908	0.94118	0.938488	-0.196743	0.105016	1.04242	-0.663307	-0.850514	-0.31462	-1.37749	-0.653095	-1.65353	-1.16635	0.373044	-1.5157	1.60289	-1.52424	1.63106	-2.54784	1.17695	1.07044	1.57256	-0.787139	0.781176	-1.80937	1.04778	-1.23352	-1.37173	1.16201	-1.77477	-0.884271	1.19422	-0.176236	1.33279	-0.0565453	-0.197126	-0.655018	1.2519	0.114361	-0.99838	0.399817	2.14043	0.303249
TCGA-K4-A6FZ	BLCA	bladder urothelial carcinoma	0.150685	0	4	-0.327698	0.555859	-0.681465	0.866644	0.159832	0.272745	-0.698612	0.52093	1.15648	0.416039	0.106698	0.263197	1.30592	0.157336	0.229705	-1.19538	-0.668736	-0.88616	0.815448	1.23076	0.932003	-0.559604	-0.00293268	0.275024	-0.776466	1.69666	0.411658	1.33558	1.38881	1.15048	1.46141	1.4078	0.324192	-0.403797	0.0471294	0.212386	1.89875	-0.579839	0.191056	0.921571	1.6075	-1.96947	0.688723	1.33783	0.788462	0.864949	0.65022	0.970269	-0.701139	0.6951	1.23572	-1.2682	-0.454225	-1.50669	1.17101	-1.42181	-0.821743	0.636144	0.669606	0.979052	-0.296068	0.789868	0.513369	0.0705187	0.973504	0.593403	0.272282	0.777969	1.17537	0.259328
TCGA-DG-A2KH	CESC	cervical & endocervical cancer	0.0931507	0	4	0.938021	0.399218	-0.404438	-0.0503332	-1.28188	0.543346	0.615685	1.07103	0.215039	0.397446	-0.0235189	-1.61053	-1.13333	0.320944	-0.887884	-2.17486	-2.34583	1.1736	-0.435453	-2.759	-0.155902	-2.15906	-1.53584	1.77338	-2.41152	-0.88339	-0.723313	-2.49118	0.72981	0.830491	1.11552	1.52318	-1.18888	-1.41288	-1.9587	-0.763896	0.118075	-2.74757	0.297011	-0.195586	-0.688205	-1.02067	0.87736	1.01796	1.04383	0.92263	0.668292	0.468832	-1.60798	-1.16575	-1.1137	-2.00388	-1.03646	-2.36643	-3.02048	-0.273015	-1.74287	0.908859	0.669606	0.266098	-0.54009	-0.353263	-1.65275	0.339356	-0.777035	-1.02191	-0.55198	1.19255	-0.776902	0.178115
TCGA-A3-A6NJ	KIRC	kidney clear cell carcinoma	1.28219	0	4	0.0269166	-0.182767	0.0325839	-0.152399	1.06541	0.0610786	0.150018	-0.334679	0.0594519	-1.14815	-1.26223	0.908313	0.68484	0.421359	0.891161	0.997207	0.653217	-1.07134	-0.870426	-1.12084	-1.27886	0.970328	-0.221633	2.33933	0.0748584	-1.56055	-2.86882	-0.121493	-0.58811	-0.758058	-0.387264	-0.606631	0.939478	-0.904123	-0.852889	1.0301	-0.455477	-0.761366	0.88458	0.158457	0.985232	1.16732	-0.204658	0.439188	1.2497	0.743007	-0.521243	0.0453048	-0.241408	-0.824651	1.22874	-0.0727959	-1.27286	0.849669	0.56947	-1.42181	0.837977	-0.142205	-0.130844	0.745522	-0.872623	0.960323	0.41368	0.117484	0.827249	-0.0316889	-0.529435	-0.646697	0.642812	0.912342
TCGA-LN-A9FP	ESCA	esophageal carcinoma	1.00274	0	4	-0.133379	0.155248	-0.721464	0.732279	0.979166	-0.292529	-0.500538	-0.340434	0.0131877	-0.403242	0.571254	0.597702	1.71378	-0.317038	2.57039	0.433756	0.847224	-1.07134	0.531153	0.754033	0.387359	1.43443	0.733742	0.952264	-0.0706826	0.93347	0.909889	0.586701	0.173871	0.437104	-0.123338	0.414591	1.66968	0.660997	0.594739	0.903401	-0.198713	1.03502	1.11897	1.63277	0.779031	0.723372	0.493418	-1.14095	0.647841	0.288131	-0.382517	0.857211	1.83769	-0.256113	-0.473957	0.48808	1.55665	3.38865	0.765604	0.692157	2.21458	-0.0637851	0.592535	1.44199	-0.316967	2.4863	1.29736	0.421951	1.12484	0.136268	0.423788	-0.846451	1.07934	1.76673
TCGA-QK-AA3J	HNSC	head & neck squamous cell carcinoma	1.27671	0	4	1.08217	0.711889	-0.605912	1.24228	0.167556	0.39352	-0.290478	-0.6704	0.0309329	0.46601	0.0394691	-0.759996	-1.30578	-0.169013	-0.401426	-1.16602	-1.25108	-0.753038	0.10613	-0.8331	0.347698	-0.804137	-0.489929	-0.689503	-1.5602	1.746	0.999631	1.30996	1.24053	1.00849	-0.139254	0.678541	0.435119	-0.604294	-0.46201	0.282342	-0.295416	-1.78603	-2.45943	-0.0325806	0.334095	-1.5157	1.44327	0.792045	-0.0462614	-1.16454	-0.189045	1.51915	-1.23797	-0.570476	-0.389213	-0.254719	0.420042	-1.97564	-0.139764	-1.42181	-1.15064	-0.615067	-0.152478	1.59447	0.42985	0.52201	-0.349194	0.705364	1.8307	0.571496	0.0351038	0.0153832	0.930918	1.41868
TCGA-FS-A4F0	SKCM	skin cutaneous melanoma	6.48493	0	4	-0.0562106	-1.35235	-0.64443	-2.3368	-2.17395	1.61164	1.97313	-1.27153	-0.891815	0.916905	-0.471817	-1.55897	-2.67395	0.427418	-1.45773	1.50319	2.48371	-1.07134	0.54821	-2.759	-3.63729	-1.39723	-0.550935	-3.50362	0.43049	0.118905	-1.6235	2.31901	-1.33341	-1.24918	-1.35507	-1.17627	-0.237625	-0.716821	-1.23052	1.3861	-0.397121	-2.17903	1.13663	0.223867	-1.52263	0.71977	0.269093	-2.38952	-0.264504	0.101424	-2.45065	-0.256963	-0.436208	-1.39909	-1.39202	-0.543025	0.119641	0.444175	-0.219443	-1.42181	-1.69714	1.4063	1.4998	-0.155631	0.569994	-2.47358	-0.267246	2.35402	0.33371	0.596324	0.81157	1.6285	0.784514	-0.0970127
TCGA-EE-A2A6	SKCM	skin cutaneous melanoma	7.17808	0	4	-0.488825	-0.168415	1.36883	-2.10037	-0.710991	1.32112	0.22653	-1.31614	0.754364	0.801857	1.46031	0.900139	-0.643191	-0.68061	0.412285	1.9592	1.74958	-0.324677	0.920638	-1.01992	-1.07068	-0.415573	-0.822434	-0.485778	0.323314	-0.169011	-0.108443	1.10353	0.0522371	-1.98862	-1.75203	-1.38291	0.376065	-0.71169	-1.01437	1.17934	0.749982	0.998161	0.899029	0.00687286	-0.183241	0.426095	-0.0603363	-1.33767	0.483596	-0.135881	-1.37539	-1.11749	0.65583	0.461624	0.41262	-0.0646126	0.955259	0.494475	0.37071	0.280455	-1.22553	1.81479	0.917042	0.919983	-0.753378	-0.960137	0.794695	0.19684	0.911953	-0.59398	0.168573	-0.110249	-1.23156	0.974494
TCGA-A7-A4SA	BRCA	breast invasive carcinoma	1.24384	0	4	1.9697	-0.383682	-0.844423	0.261678	0.965006	0.666611	-0.984585	0.420693	0.293941	0.232427	0.473866	0.17517	0.153914	-0.748131	-0.16641	0.213248	0.436007	0.811074	-0.128414	-0.317625	0.698189	0.389082	0.750257	0.645111	1.06381	0.763872	-0.472312	0.630398	-0.666033	1.08448	0.403801	0.491137	0.104732	1.19578	1.32425	-0.273423	-0.603867	0.504259	-0.659797	0.631899	0.40512	-1.11038	0.150263	-0.057318	0.860459	0.356944	1.15888	0.232758	-0.160018	-0.0402974	1.08676	1.63123	0.906071	0.16946	0.347068	-0.0203442	0.681503	0.558895	-0.562167	0.415832	1.677	-0.545814	0.165302	1.07461	-0.343917	-0.202567	0.0396129	1.18753	0.750935	1.09631
TCGA-DQ-7594	HNSC	head & neck squamous cell carcinoma	3.33699	0	4	0.689671	0.809294	-0.370365	1.26393	-0.0828138	0.410536	-0.363395	0.325252	-0.19405	0.282398	-0.054306	-0.931398	-0.188827	0.174649	-0.522725	-0.450774	-0.146658	-0.0215287	0.907845	0.43415	0.731394	0.377559	0.307352	0.500686	-0.331926	1.50795	0.974242	0.889567	1.77229	0.954487	0.805748	1.07522	1.28104	0.44364	0.135469	0.375618	1.73702	-0.755838	-1.72577	0.438785	-0.537907	-0.576983	0.17497	0.746111	0.615217	-0.146507	-0.0104555	1.22099	-0.281372	0.409701	0.831358	0.26587	0.27072	-0.496821	-0.461983	0.236512	-0.112435	0.273305	0.904873	1.44199	0.0469145	0.659997	0.955211	-0.0315099	0.891059	0.843148	0.573489	0.834503	1.18545	0.565946
TCGA-D3-A3MU	SKCM	skin cutaneous melanoma	3.31233	0	4	-0.820069	-0.590705	0.488864	-0.299684	-0.42136	1.17669	0.287261	-1.84255	0.745492	-0.67285	1.28713	-0.213471	0.104542	-0.314441	0.107775	1.52817	1.49176	0.481994	0.0976015	-0.453265	-0.845401	-0.921923	-1.20804	-0.405048	0.661894	-0.238608	-0.75373	1.21755	-0.104099	-2.03242	-1.5779	-1.84143	0.830147	0.864426	0.735798	0.710632	0.890035	1.44507	0.990536	-0.247498	0.219539	0.921447	-0.641386	-0.90856	-1.95139	-0.130821	-0.761489	-0.49128	0.659729	2.06346	-0.59692	0.320636	0.632021	0.214343	0.565968	0.0620486	-0.545935	2.81552	0.561437	0.0476781	0.598883	-1.73638	-0.774139	1.107	0.60815	0.521839	1.34454	-2.13795	-0.932707	0.787209
TCGA-2G-AAFI	TGCT	testicular germ cell tumor	1.84932	0	4	-0.853027	0.819065	-0.577765	0.42705	-1.06498	-0.00906189	-0.698612	0.0461244	1.15997	1.24346	0.947847	2.08159	0.632606	0.378942	0.496941	-0.447026	-0.212401	0.473295	0.189998	2.80592	-0.0295408	-0.660106	-0.137156	0.483314	0.503565	-0.444439	0.695212	-0.0466555	0.235915	0.450103	0.166007	-0.397168	-0.00779061	1.14593	0.769044	-0.212017	-0.984011	0.98434	-0.687088	-0.250613	0.630108	0.566549	0.323605	-0.932655	-0.56487	-1.16859	0.0634254	1.31706	0.405812	0.749849	-0.0796459	-0.0306201	0.689407	0.456556	0.218356	1.40063	-1.54719	-0.100069	-0.86504	-1.19278	-0.244436	-0.975199	-1.0014	-0.713321	0.0733883	0.248726	-0.0848381	2.91497	0.192184	-0.775717
TCGA-OR-A5K6	ACC	adrenocortical cancer	4.09041	0	4	-0.351001	-4.51131	-0.422215	-0.339089	-1.67771	-2.3955	1.8253	-1.5626	0.921993	-1.31549	1.03974	-0.290747	0.448714	0.52264	-0.120292	-0.159679	0.400557	-0.374103	-0.606031	-1.62187	-0.106095	0.0798946	-0.843353	-0.443934	0.406132	-1.56055	-1.27509	-0.0366102	-0.608756	-1.95062	-0.261834	-1.9964	-2.38777	-1.0522	-1.46932	-1.00408	-0.283745	-0.716215	-1.42877	-0.745858	0.00508947	1.36114	-0.86732	0.802067	0.942582	0.889742	-0.239008	-1.02962	0.437491	-0.391395	1.55908	-1.5543	0.0476148	-1.89284	-1.51445	-1.42181	-0.232378	1.18626	1.06848	-1.19278	1.35	-0.95644	-1.5387	0.365268	-1.21749	-0.556007	-0.898278	-1.73216	-1.8474	-2.1613
TCGA-BT-A3PJ	BLCA	bladder urothelial carcinoma	2.16164	0	4	0.179722	0.462729	-0.95553	0.918646	0.801525	-0.380931	0.345594	-0.363455	1.33774	0.728644	0.995362	1.2447	0.509535	2.49545	-1.08373	-1.0667	-0.762194	-0.753038	1.4608	1.43714	0.118034	-0.985297	1.16063	-0.996783	-0.181513	1.74137	-0.911093	1.43352	0.287442	0.84849	1.30462	1.49075	-1.51297	0.224083	0.451781	1.16146	0.965063	0.924445	-0.207079	1.93906	0.630566	0.647743	0.495379	1.16328	0.671465	-2.26105	0.1878	2.17114	-1.33661	0.757266	-1.52496	-0.132598	-0.791986	0.612873	1.30847	-1.42181	-0.838364	0.437168	0.719634	0.0325673	0.857657	2.74649	0.243871	0.26162	1.45067	-0.981011	1.31659	0.549319	1.29491	0.989411
TCGA-B1-A657	KIRP	kidney papillary cell carcinoma	1.75616	0	4	-0.284087	-0.372079	-0.125929	-0.243806	-0.28105	0.647935	1.50067	0.721403	2.70633	-0.944782	-1.823	-1.24371	-1.08968	-0.57933	0.0130104	0.891013	0.655795	-0.492067	-0.0942982	-1.50011	0.994262	-1.56187	-1.10945	-0.00351426	-0.130361	-0.79674	-0.704209	-1.51141	-0.390131	0.588299	1.08963	-0.611269	-0.682131	-1.02618	-1.70859	0.465784	0.394846	-1.42989	0.770598	-0.00870088	-0.811925	1.222	-0.731352	-0.0639993	0.585968	-0.0645379	-2.12541	0.260876	-0.410913	-0.192534	0.961466	-0.850217	-1.61501	0.370659	-0.559175	-1.42181	-0.235422	-0.189023	-0.804195	-0.38504	-1.03612	0.261367	0.216837	-0.703604	0.937928	-0.891921	0.401242	0.373434	-0.660719	0.629756
TCGA-VS-A8EH	CESC	cervical & endocervical cancer	2.70137	0	4	-0.21624	0.504561	0.992551	1.13441	0.104481	0.27399	-2.23106	-0.291515	-0.98973	0.657756	-0.933938	-2.04626	-1.00597	-0.733415	-0.13419	-1.59392	-1.8262	0.793479	-0.526428	1.63784	1.52461	0.118303	-0.812224	0.703186	-1.83727	1.22718	1.37293	0.726331	0.78239	1.07248	0.883904	1.01715	1.79098	-0.692263	-0.915581	0.294779	-0.337099	-1.50591	-2.22665	-0.723017	0.327221	-1.25378	0.209482	0.3991	1.68956	-0.604419	-0.622763	1.29597	0.227437	-0.406937	0.59316	-0.806782	0.56995	-1.45716	0.219231	-0.126016	-1.5856	0.713394	0.990056	-0.26278	0.137885	0.370945	0.442404	0.342595	-0.0869836	-0.205488	0.982013	1.07069	0.713327	0.614011
TCGA-28-2514	GBM	glioblastoma multiforme	0.438356	0	4	-0.853027	-2.19742	0.543677	-1.69372	-1.59404	-1.31932	-0.675139	-0.927083	-0.598323	-0.0825023	-0.216017	0.182086	0.319918	0.250826	-0.337618	1.20959	1.46985	1.06569	0.745796	-0.952282	-0.241772	1.92285	1.05354	0.408248	1.50835	-1.56055	1.14694	-0.149118	-1.11233	-1.91702	-1.18892	-1.9964	1.57871	-0.819452	-0.305754	0.795357	0.733309	0.266062	1.00659	-0.612962	1.14149	1.63714	0.0381003	-1.01129	0.211355	1.10681	0.256366	-1.25164	1.98877	-0.0572519	-0.0183307	0.617126	0.346845	0.570311	-0.180041	1.35057	2.05446	0.674769	0.496536	0.818329	1.16745	3.26597	1.12671	0.679452	-0.395304	-0.326709	-1.31853	0.010358	1.24723	-1.42127
TCGA-SX-A7SR	KIRP	kidney papillary cell carcinoma	2.20548	0	4	-0.111074	-0.565667	0.0696197	-0.104919	0.781573	0.626353	1.86925	0.80917	2.35174	-0.973834	-2.13401	-2.47823	-0.819928	-1.09352	0.265716	0.564936	0.452765	-2.51855	-0.485205	0.0869231	1.36643	-1.58376	-0.287293	-1.23897	-0.398302	-1.56055	-1.27509	-2.49118	-0.774592	0.692495	0.953271	-0.00622038	-0.206502	-2.01877	-1.83897	0.199949	0.604926	-1.7524	0.590796	-0.217389	-1.02729	1.1169	-0.323879	-0.997464	0.645591	0.265867	-1.60607	-0.0454928	-0.418029	-0.139905	0.952576	-0.933939	-1.14644	-0.0479906	-0.487376	-0.126016	-0.172711	-1.1207	-0.979969	-0.122662	0.0923997	0.417392	-0.458176	-0.621009	0.337098	0.463419	0.708762	-0.185628	-0.964272	1.24299
TCGA-56-8622	LUSC	lung squamous cell carcinoma	0.150685	0	4	0.151125	0.320744	1.1481	1.09274	-0.0474145	-0.243555	0.0413422	-0.203268	0.00082952	0.453226	0.420067	0.361914	1.41325	-0.209698	0.40344	-0.253379	-0.380626	-0.492067	0.488508	-0.534681	-0.059517	0.170794	0.234785	0.275024	0.546192	1.93718	0.730154	1.23111	0.991305	0.482502	0.15888	0.388196	0.449484	1.09241	1.20267	0.691977	-0.625542	0.636488	0.144499	0.671353	0.646146	-0.421699	0.362039	-0.0669224	-0.769613	0.188452	0.0862806	1.20283	-0.964852	0.688389	0.370082	0.444645	0.772559	0.232141	1.51949	-0.126016	-0.530105	-0.825748	0.758845	-0.1886	1.2031	0.864273	1.55503	0.0429872	1.1446	-0.409957	1.24174	0.16991	2.25191	1.2173
TCGA-FY-A40M	THCA	thyroid carcinoma	1.87397	0	4	1.43639	0.832805	-1.46959	0.837575	0.0620016	-0.507516	0.890871	0.625483	-0.938079	0.859962	-0.576431	-0.539173	-0.806333	-0.290203	-1.52217	1.34077	-0.923329	-0.324677	-0.908806	1.58263	0.416413	-0.0590156	1.03252	0.0704525	-0.21257	0.370558	0.8571	-0.317879	-1.8273	0.407505	0.685781	-0.195887	-0.176176	-1.47152	-0.616367	0.0118439	-0.442139	-0.336113	0.597217	-0.380394	-0.0311103	-1.41158	-2.62557	0.86554	0.583718	0.712142	0.247862	0.277278	-0.372996	-0.719534	-0.122434	-1.08565	-0.121617	-0.93946	-0.209811	1.42736	-0.191585	-0.847987	0.414057	-0.479826	-1.00047	0.472406	1.01435	0.115865	0.645419	0.505774	0.169475	-0.00471788	0.710641	-0.20723
TCGA-DX-A6BG	SARC	sarcoma	3.07123	0	4	-0.505138	-2.70032	-0.933308	-2.37685	0.681168	-4.2453	-0.255418	-2.14757	0.853864	0.0418425	1.21527	1.27614	2.07155	-0.791413	1.04342	1.28455	1.59682	0.194629	-1.17036	0.0812478	0.827317	1.06059	0.372912	1.03261	2.95158	-1.56055	-0.963882	1.95236	-0.359635	-0.730859	-1.1073	-0.625523	0.729595	2.39399	2.41092	0.844326	-0.593863	1.83669	0.836419	2.4696	1.65287	0.738432	0.6397	0.278001	-1.29385	-0.0189997	0.0251561	-0.833382	0.551047	1.73886	0.370082	1.29446	-0.0249968	1.43934	1.18677	0.31969	0.988362	-0.242864	-0.0875763	-0.602086	0.602571	-0.379869	1.57615	0.122343	0.478836	0.399157	2.93896	-0.40674	0.57834	-0.58263
TCGA-QS-A744	UCEC	uterine corpus endometrioid carcinoma	1.23562	0	4	2.01731	0.451431	-0.434067	0.550111	0.0452674	0.198454	1.49568	0.633157	2.06846	1.98023	0.140077	-0.564009	-0.226035	0.084622	-1.37876	1.05967	-1.21602	-0.374103	0.887944	0.470266	1.0805	0.0555693	1.4554	-1.64727	-0.495127	-0.182178	-0.0254882	-0.470065	-0.334397	0.637497	0.822852	0.698149	1.32254	0.00159419	1.63202	0.0165076	-0.530506	-0.200658	0.125235	1.67223	-0.026528	0.00375343	0.210266	0.397847	-0.181257	1.15994	0.107541	1.1173	0.511083	-0.801233	-2.42059	-0.558763	0.121397	-0.26931	-0.780701	1.81715	-0.362063	1.06336	0.948141	0.0517993	1.74093	-0.459234	-0.607709	0.551511	-0.886584	1.06953	1.03702	1.22271	0.725416	-0.801406
TCGA-WB-A81K	PCPG	pheochromocytoma & paraganglioma	3.33699	0	4	-0.760479	-1.73889	-0.457769	-1.36637	-0.0158769	-1.60685	0.0553262	-1.53047	1.96579	-1.79312	-0.683086	-0.266288	-0.828514	-1.15412	0.739538	-0.706264	0.434074	-2.51855	-1.64229	-0.218874	-1.85209	1.26479	-0.843353	0.72136	-0.410481	-0.283783	1.0944	-0.313861	-1.79505	0.306508	-1.20235	-1.44437	-1.31896	-0.368976	-0.728454	-0.324725	-1.95605	-0.533766	-0.722407	0.340151	-0.531492	1.18762	-1.31083	-0.322483	0.177606	1.08353	0.199494	-1.76596	1.54576	-0.62028	-0.285359	-0.218208	-0.777639	-0.727426	0.373336	-1.42181	0.509808	-1.86394	1.07794	-0.773799	-1.33424	-1.59393	0.138268	-0.637204	-0.946441	-0.588138	-0.103776	-2.02865	-0.651988	-1.06742
TCGA-XM-A8RE	THYM	thymoma	1.15616	0	4	-0.576047	-0.177881	-1.03405	-0.191158	-0.532063	-2.07991	1.19303	-0.892887	0.271443	2.24751	0.710267	-1.69416	-0.431393	-2.2483	-1.07425	0.201379	-0.707408	1.0903	-1.10497	1.22715	-0.291348	-0.453981	-1.80008	-0.579187	-1.76846	1.14285	0.690939	-0.146104	-1.8273	0.404105	0.158167	0.243778	1.23794	-1.32528	-1.70161	-0.0806542	-0.773932	-0.261014	-0.0288818	-2.0717	-1.43781	0.400558	-1.24918	0.845078	0.666965	-2.57435	-0.270367	-0.949954	-1.42083	0.382503	0.506338	-0.113713	-0.956591	-1.57246	0.493293	0.678033	0.783789	-1.11953	-0.182224	-1.52659	-1.9403	-0.511092	-1.13488	-0.086573	-1.07237	-3.95604	-0.918118	1.16994	-1.62846	-1.49005
TCGA-13-1492	OV	ovarian serous cystadenocarcinoma	10	0	4	0.604114	0.124409	-0.462214	0.646686	-0.593207	0.408876	-1.76759	0.509899	-0.297574	0.135973	1.85968	-0.272324	-1.7308	-0.650313	-0.25233	0.110802	-1.28756	-0.324677	-1.77306	1.91283	0.410879	1.19182	-0.509697	-0.530581	-0.653456	-0.370124	-0.254493	-1.33687	-0.186824	0.153713	0.731155	-1.01673	0.863665	-0.544548	-1.15495	-0.242331	0.378173	-0.701011	0.494473	-0.350285	-0.703784	1.29566	0.671859	-0.90856	0.283353	-0.872083	0.662976	-0.145663	-0.269675	-0.542219	-2.57845	0.763167	1.30134	-1.00369	-1.38486	0.95312	0.0336886	0.371622	0.0584517	-0.387787	1.60386	-1.63452	-0.3889	1.21551	-1.83334	0.910331	0.028791	0.674951	0.196213	0.5444
TCGA-OR-A5J3	ACC	adrenocortical cancer	5.72877	0	4	-1.3414	-2.11376	-0.971826	-0.909171	-1.85986	-1.55361	-1.30512	-2.25788	1.73922	-0.618231	0.650578	-0.08602	1.80179	1.2645	1.45975	-0.155931	0.436007	-0.753038	-1.51436	-1.59607	-0.572894	-1.75346	-0.792206	-0.333617	0.564461	-0.612341	-1.52194	-0.201353	-0.281467	-0.880054	0.0104068	-1.88818	-1.79731	-1.256	-1.67454	-0.397013	-0.765595	-0.724047	-0.751304	-1.05214	0.978359	0.933561	-1.27918	-0.351296	-0.545745	0.83965	-0.0545714	-1.19189	1.30597	-1.24127	-0.144367	-0.263532	-0.749649	-0.369136	-1.89709	-1.42181	-0.723231	-0.641988	0.968422	-0.78891	0.762384	0.16216	-2.32692	2.28276	-1.98547	-1.41916	1.06318	-0.242162	-0.324931	-1.91932
TCGA-CQ-7072	HNSC	head & neck squamous cell carcinoma	6.46301	0	4	-1.11935	0.255096	-0.509619	0.743261	0.849154	-0.622065	-0.54229	-1.89386	0.365873	1.3434	1.41358	0.698933	1.78247	-0.84768	0.843779	0.331935	0.0924669	0.751334	1.11822	1.02026	1.51124	1.16621	1.47993	0.166398	1.87372	1.82771	0.524275	2.00409	0.990955	0.5535	0.709062	0.62726	0.239601	1.76721	2.17725	0.69664	0.61493	1.48193	0.701567	1.27873	1.75459	0.110157	0.818925	1.28688	-0.424249	-0.413665	0.537538	0.591262	0.204043	2.46507	-1.39202	1.79868	0.852198	1.26445	1.21391	0.916579	0.795966	0.109442	0.42893	0.889761	1.29714	2.01958	1.73245	1.72403	1.62233	0.81978	2.20849	0.842041	1.59914	0.835273
TCGA-77-8146	LUSC	lung squamous cell carcinoma	8.73699	0	4	0.129619	0.654179	-0.759981	0.65799	0.383814	-0.187111	0.0966789	-0.08097	0.531283	0.707727	-0.0868995	-0.468562	0.395049	0.57631	0.356058	-0.298355	-0.196932	-0.429461	1.40394	1.47532	1.15429	0.707871	0.895891	1.08084	-0.0487601	-0.00665944	1.19596	0.744412	0.648838	0.984486	1.04378	1.23661	0.253167	0.689954	0.635585	0.559059	0.0630536	0.887586	-0.650165	1.67638	1.38114	0.315435	0.745588	0.674287	-0.260004	-0.422772	0.783099	1.11203	0.894151	0.99922	0.216379	0.3647	0.483284	0.0278462	1.51774	0.471658	-0.349277	0.0977371	1.26183	0.561445	1.5301	0.706895	1.5035	0.336117	1.1175	0.482406	1.45006	0.0744302	1.64951	1.09797
TCGA-EL-A4K0	THCA	thyroid carcinoma	2.5863	0	4	0.325669	0.732958	-1.30811	0.407025	-0.0120152	-0.323657	-0.0916058	1.11372	-0.76443	-0.333516	-0.050811	0.397754	-0.637467	0.373748	-0.244117	0.778573	0.0331692	0.331046	-0.165372	0.646717	0.0410186	0.419168	1.06855	0.703186	0.157068	-0.250634	0.783949	0.35817	-0.370852	0.328707	0.981777	0.910817	-0.793058	0.229948	-0.399318	1.01378	-1.17242	1.74915	-0.00319566	0.189605	-0.676749	1.41778	-1.35609	0.299298	0.564594	1.95382	0.490765	0.426069	0.220126	-0.801233	0.506338	0.398692	0.0599119	0.17952	0.603619	1.3382	-0.0235431	1.39577	0.451916	0.926851	-1.73254	0.929659	1.14445	-0.122202	1.35636	-0.189423	1.65477	-0.509758	-0.324931	0.633071
TCGA-C5-A7UH	CESC	cervical & endocervical cancer	10	0	4	0.263248	0.676775	1.3555	1.58886	-0.470275	0.116278	0.163103	0.801497	-1.40611	1.09935	-0.471817	-0.111108	0.55676	0.952001	-1.43057	-1.04733	-0.720943	-0.88616	0.973233	-0.985354	0.157695	-1.23201	-1.34266	0.0873592	-0.363592	1.51411	0.300549	1.03321	1.37128	0.512901	0.424706	1.28676	0.512529	0.257438	0.192462	1.29516	1.5853	-0.455442	-1.32121	0.480315	0.296062	-1.13592	-0.355254	1.09605	0.804211	-0.944944	0.32068	0.837294	-1.39159	0.707463	0.996195	-0.971079	-0.413234	-1.31013	1.56152	-0.126016	-1.04549	-1.53621	0.0408743	0.224887	0.286634	0.856156	0.493938	0.258381	1.43486	0.310067	1.61329	0.849579	1.19015	0.402692
TCGA-W5-AA30	CHOL	cholangiocarcinoma	3.1589	0	4	-0.557405	0.52105	0.37035	0.425112	0.513826	1.12647	0.75123	1.12379	-0.0229363	0.611272	-0.542149	0.979992	0.850844	0.29584	0.00163865	0.0502096	0.106647	0.306662	-0.358693	0.398035	-0.801359	0.223286	2.08448	0.840341	0.0121357	-1.02709	-0.508285	-0.162679	0.574175	0.363306	0.738282	1.13518	0.167777	0.373264	0.202436	0.0577043	-0.253734	0.121853	0.680697	0.585178	0.192045	0.0692328	-0.288976	0.216199	0.161857	0.333163	-0.090183	0.705491	-0.0225813	-0.277306	0.0957422	0.297344	-0.836548	0.554061	-0.0653379	-1.42181	0.211472	-0.892464	0.431634	-0.255911	-0.358149	0.297893	0.706833	-1.26071	0.834025	0.235582	-0.266104	-0.505989	1.00681	-1.12708
TCGA-HF-7134	STAD	stomach adenocarcinoma	4.35068	0	4	-0.557405	0.825782	0.74367	0.555279	-0.580335	0.934307	0.802072	0.87008	-1.28696	1.37593	-0.269973	1.1309	0.509535	3.69177	-0.39195	-0.33646	-0.224003	0.178483	0.765697	0.120459	1.03392	0.818615	-0.161478	0.617426	0.292866	-0.734452	0.241978	-0.269159	0.757152	0.286508	-0.323598	0.896489	2.17484	0.148576	0.594739	-0.34338	1.34021	-0.625451	-0.534577	0.41179	0.798735	-0.784291	0.537342	0.868045	1.43082	1.09112	0.816585	1.23446	0.0783031	0.46445	1.11808	-0.758311	-1.03008	0.108326	0.0441118	-1.42181	0.427613	0.691155	0.205832	0.683705	-0.501981	0.466093	0.401853	0.65354	0.0316013	1.58216	0.408457	-0.85022	0.462829	-0.122702
TCGA-HL-7533	HNSC	head & neck squamous cell carcinoma	2.89589	0	4	0.600784	0.343645	-0.823683	1.16735	-1.07399	-0.0563756	-1.13631	-0.000876535	-0.12044	2.05112	0.219401	-0.368525	1.75814	2.3405	-1.38761	-0.916152	-1.12327	-0.374103	2.45584	0.00230906	0.861905	-0.366922	1.41136	1.92681	-0.632751	2.05744	0.733925	0.886051	1.73373	0.465103	0.884142	1.25999	0.929104	0.0858981	0.481703	0.938379	1.00174	-0.335652	-0.467151	1.18632	1.63408	-1.46069	0.295761	1.42051	-0.216131	-1.76433	-0.646681	0.904074	-1.5339	1.07234	-0.69745	0.254539	-1.24768	-0.790108	0.211351	-0.126016	-1.27929	0.457065	1.81484	0.201533	0.519591	0.892682	0.139958	0.206557	0.922682	-0.101793	1.18312	0.465145	1.10553	0.541914
TCGA-DX-AB35	SARC	sarcoma	2.54247	0	4	-0.0187917	-2.30093	-1.3007	-2.14914	0.939261	-2.26742	-0.480161	-0.73035	-0.0406814	1.16095	1.69239	0.53734	1.74741	-1.61032	0.38196	1.19085	1.2333	1.57395	-1.29971	0.422284	-0.283462	0.42877	0.0391058	0.0873592	2.09295	-1.56055	1.10948	1.53347	0.0431233	-1.88702	-1.15951	-1.31051	0.300251	1.90283	1.52373	0.590928	0.26313	1.38517	-0.182998	0.963101	-0.540656	0.337043	-1.47335	-1.74644	-2.63221	0.698481	-1.12558	-1.38168	1.26796	0.380031	-0.533777	1.08673	1.30485	0.205057	0.365456	0.495722	1.55885	-0.693487	-1.59518	-1.32191	0.389283	-0.55348	-0.900017	-0.277674	-0.279543	-0.851027	2.91281	0.653593	0.0921187	0.0504956
TCGA-S3-AA0Z	BRCA	breast invasive carcinoma	1.72329	0	4	1.78128	-0.179102	1.1007	1.43091	0.330393	0.340395	-0.0162919	-1.35565	-0.692499	0.66008	0.476222	2.08222	0.0959558	1.75359	0.364271	0.504968	-0.2066	1.06819	0.943382	1.23231	-0.986842	-0.353479	-1.26259	1.06064	-0.322791	1.76758	-0.197481	1.70876	0.131106	0.5349	0.981777	0.809762	1.92266	0.334778	0.261804	0.69975	0.0830612	-0.0767216	-1.11251	1.0202	-0.377986	-1.02067	-0.882379	-0.249406	0.0471106	-1.37149	0.0559841	1.17588	0.581751	0.818726	-0.236423	-0.11749	1.82894	-0.740582	-0.46461	0.876037	-0.514883	1.22137	0.883239	1.30874	0.802337	0.574319	0.505766	0.235708	-0.0559257	-1.38119	0.325489	-0.161758	0.0155589	0.379489
TCGA-Z6-A9VB	ESCA	esophageal carcinoma	0.109589	0	4	-0.789442	0.570515	0.930331	1.28912	0.157902	0.0482126	-0.480161	0.02742	-1.00843	0.865772	-0.166773	-0.835951	-0.72834	-0.243458	-0.867036	-1.67387	-1.44953	0.342579	0.592276	0.0399726	1.28065	0.739878	-0.602232	-0.689503	-0.903129	1.6797	1.39907	1.23914	1.57844	0.810492	-0.653803	0.339177	2.05114	0.120719	-0.0212625	0.551286	1.01342	-0.727272	-2.17207	0.152228	-0.450844	-1.41158	0.534597	0.150638	0.812086	-1.90089	-0.0046088	1.29655	0.434079	-0.157212	-0.389213	-0.676477	1.51741	-0.475153	1.20953	-0.273015	-0.484441	-0.334159	0.649324	0.690574	0.493161	0.991888	0.466059	0.713461	0.411637	1.40544	0.71778	0.178705	1.97253	0.675334
TCGA-B0-4718	KIRC	kidney clear cell carcinoma	4.87123	0	4	0.475278	-0.449637	0.808853	-0.786434	1.46381	0.0179152	0.547763	-0.750494	1.07124	-0.780925	-0.4867	0.595186	1.93059	-0.289338	0.813454	1.60314	0.957441	0.225273	-1.5371	-1.64921	-0.953868	0.543995	-0.0945666	1.68039	0.588819	0.264019	-1.52194	-0.582573	-0.750125	-0.0958794	-0.573746	-0.597393	-0.0995648	-0.34955	-0.0283867	0.45257	0.771657	-0.184993	0.969666	0.522883	1.07321	0.521695	-0.672133	-0.0698455	0.780587	0.285095	-1.63902	-0.549273	0.0729421	-0.347243	0.131468	0.21614	-0.339452	0.862825	1.54138	-1.42181	0.523202	-0.818726	-0.735237	0.0586678	-0.725104	0.622569	0.639247	-1.50202	0.985927	-0.15145	-0.020809	-0.862784	1.14448	0.531141
TCGA-DU-6392	LGG	brain lower grade glioma	10	0	4	-0.615996	-1.76402	0.909591	-1.53856	-0.772135	0.435438	-1.30512	-0.94478	-0.554118	-0.346299	-0.45018	0.207866	-0.462876	0.137426	-0.744474	0.287584	2.23299	-0.133232	0.694623	-0.35049	-0.287382	2.0208	1.6666	0.311119	0.588819	0.052592	1.10219	-1.03763	-1.02988	-1.56243	-1.51566	-0.799767	0.245985	-0.360179	-0.132874	-0.546254	0.900039	-0.402458	-0.221528	-1.01165	0.222746	1.277	-0.679231	-1.19544	-0.885484	0.970193	0.097974	-2.05241	2.3504	0.593727	0.519133	0.610831	-0.354091	-0.39003	-0.268476	1.72011	2.16222	0.280327	0.099015	0.650736	1.18036	0.0909118	0.380732	0.711842	-0.00736234	-0.142687	-0.545667	0.818171	0.386941	-1.79833
TCGA-98-A53J	LUSC	lung squamous cell carcinoma	1.72603	0	4	0.00461176	0.834332	1.13181	0.873427	-0.765699	-0.0904083	-0.154933	-0.531316	-0.775521	-0.256818	0.223721	-0.633802	-0.671097	0.599682	0.397754	-1.59954	-1.04373	-0.374103	1.765	0.967632	2.05173	-0.105746	-1.34266	-0.0233796	-1.14001	1.77529	1.15146	0.837332	1.71585	1.03848	-0.876916	-0.893545	0.346537	-0.047522	-0.313828	0.488326	1.80372	-0.671063	-2.11106	-1.14558	1.33669	-0.445304	0.524792	-0.326659	0.965081	-1.89558	0.257961	1.66619	1.60522	0.417119	-0.41663	-0.272344	1.8143	-1.24126	0.62113	-0.0203442	-1.17487	-0.323625	0.695296	1.06422	1.65488	1.01985	0.60292	-1.54898	0.628478	-0.21279	0.166769	-0.982134	2.09409	1.30349
TCGA-CE-A485	THCA	thyroid carcinoma	1.05479	0	4	0.451309	0.674637	-1.277	0.56077	0.759046	-0.295019	0.698591	1.14921	-0.266583	-0.35211	0.236287	1.1485	0.574648	-0.337814	-0.196735	1.26581	0.600365	0.253941	-0.1341	0.123039	0.332018	0.923598	0.594615	0.956321	0.86894	0.414191	0.837995	0.536475	0.21278	0.399105	1.05685	0.8667	0.4838	0.742002	0.626086	1.1568	-0.388785	1.78601	0.841235	0.746107	0.150805	0.672298	-0.234463	0.797892	0.98758	0.833578	0.457279	0.351674	0.224513	0.664724	0.674249	1.37818	-0.238732	1.00366	0.674542	0.471658	0.908603	1.56431	0.462733	0.0284462	-1.10005	0.643763	1.1605	0.523979	1.48229	0.664968	1.63222	-0.237137	0.932261	0.364572
TCGA-BQ-7062	KIRP	kidney papillary cell carcinoma	0.317808	0	4	0.142636	-0.29727	0.0059182	0.283319	0.965006	0.432533	-0.154933	0.787588	2.24813	-0.715848	-1.15463	-0.328787	-1.04818	-0.653775	0.624557	0.699865	0.547513	-0.102917	0.108973	-0.598812	1.01179	-0.86303	-0.66569	0.474396	-0.346541	-1.02709	0.265105	-1.04335	-0.585236	0.780493	1.12051	0.0073542	-0.278325	-1.20945	-1.66134	0.710632	0.321485	-1.5377	0.608455	-0.351323	-0.0728087	1.04848	-1.34433	-0.0506367	-0.181257	0.118627	-0.993762	0.214013	0.00519846	0.177637	1.22874	-1.2128	-0.650393	-0.0843613	-0.25184	-0.273015	-0.284739	0.0462372	-0.441829	-0.0471077	-0.125806	0.0241728	-1.03181	-0.238806	0.449472	-0.967867	0.00534375	-0.576343	0.709969	1.23222
TCGA-TQ-A7RR	LGG	brain lower grade glioma	2.15616	0	4	-0.73318	-0.907651	0.922923	-1.86781	-2.88386	-0.00449653	0.615685	-0.953845	-1.3234	-0.528749	-0.312698	-0.996601	-2.12936	-0.8875	-0.587796	0.378785	1.84239	0.832196	-0.162529	0.133358	0.122646	1.52853	0.164721	-0.333617	1.19169	-1.02709	0.793752	-1.51141	-1.70847	-1.58163	-1.69003	-0.708516	1.8636	-2.88746	-1.84747	-1.12378	-0.458812	-0.794539	-1.19278	-1.95542	-1.35914	1.28027	-1.79611	-2.34525	-1.45607	1.13464	-0.684951	-2.52304	1.79821	-2.86568	0.879463	0.292309	0.332791	-1.28846	0.206097	1.68584	2.03193	-0.268614	-0.481041	-0.412514	0.671414	0.865174	1.00337	-0.480112	-1.91607	1.26377	-0.900984	-0.180603	-0.831299	0.132537
TCGA-LP-A4AU	CESC	cervical & endocervical cancer	0.939726	0	4	0.896074	0.427309	1.14514	1.25036	-0.830061	0.203435	-0.629491	-0.24931	0.387103	1.32596	-0.335356	0.377004	0.224036	2.94905	1.45912	-0.878672	-0.874344	-2.51855	0.137403	-0.626105	1.02147	-0.498791	0.591612	0.976313	-0.423879	1.90635	0.124333	0.549533	2.15822	0.828491	1.38301	1.33502	0.457464	0.170202	0.210985	0.505426	0.558242	-0.875167	-1.41754	0.469932	0.52884	-0.684107	0.765197	0.699342	0.888583	0.182887	0.618861	0.49695	-0.897888	-0.140611	-0.122434	-0.00166352	-1.58983	-0.441878	0.67104	0.236512	-0.440604	0.0298509	2.09473	1.0601	-0.0827796	0.149083	-0.583209	-0.732755	0.491259	-0.512192	0.609562	-0.288646	1.09747	0.727542
TCGA-CQ-A4CE	HNSC	head & neck squamous cell carcinoma	2.45753	0	4	-0.0497522	0.450515	-0.0785233	1.71967	-0.974876	-0.0663364	-1.34208	-0.170176	-0.753339	-0.568261	-0.113603	0.0601055	-1.25354	0.102801	-0.620016	-1.35342	-1.25108	-0.102917	0.28808	-0.738425	0.284056	-0.649224	-0.398495	-0.689503	-1.16194	2.27792	0.586114	1.08746	1.63207	-0.735059	-1.32766	0.469267	-0.163408	-0.219795	-0.365122	0.768929	0.21978	-1.33405	-2.17207	-1.66575	-0.832545	-1.5779	0.334979	0.718133	0.948206	-1.9227	-0.162469	0.195853	-1.26136	0.224968	-0.88771	-0.146446	-1.0237	-0.951841	0.514308	-1.42181	-1.22553	-1.73051	-0.30121	1.34034	0.242378	0.409726	-0.79526	-1.55708	0.372109	-0.626111	-0.0388454	0.134734	1.30364	0.793838
TCGA-06-5413	GBM	glioblastoma multiforme	0.734247	0	4	-0.637303	-1.28353	-0.598505	-2.05612	0.255732	-1.1919	0.517698	-1.02569	-0.513811	0.119703	0.62898	0.827202	0.158207	-0.19152	1.06553	0.834793	1.3403	1.04766	-0.402759	-0.797294	0.484205	1.63415	1.2347	0.446922	1.81892	-1.56055	1.04563	0.3426	-0.518074	-1.95062	-1.23088	-1.27771	0.694481	0.564964	0.295525	0.418369	0.953392	0.21446	1.22011	-0.260996	0.162261	1.35558	0.420865	-0.196791	-0.753863	0.616512	1.10254	-1.01088	1.54332	0.3108	0.605124	1.08043	0.512563	0.718116	0.0878917	1.4758	1.64896	1.01069	0.669606	-0.306739	0.619167	2.51246	0.883401	0.426809	-0.408857	-0.0725828	0.243424	2.09585	0.119653	-1.78259
TCGA-A5-A7WJ	UCEC	uterine corpus endometrioid carcinoma	0.934247	0	4	2.33724	0.697538	-0.339255	0.49068	-2.15271	0.476941	0.150018	1.25568	0.221376	1.44799	-0.0336111	-1.2798	-0.505093	0.338257	-1.99221	-0.730001	-1.64586	1.02341	0.369104	-2.759	-0.260404	-1.24724	0.118679	-0.0233796	-0.923225	-0.0936942	-0.513739	0.168314	-0.426236	0.296508	0.038201	0.806369	1.75587	-0.776934	-0.846715	-2.19645	0.0980669	-0.779795	0.276141	0.232173	-1.12627	0.758731	0.489104	-0.0209883	1.16532	0.71619	1.39434	0.642226	-1.75955	-0.47758	-1.52496	0.678186	-2.46744	-0.701116	-1.79114	0.0620486	-1.18316	0.432486	0.799408	1.34583	1.18712	0.16216	-0.302729	1.3564	-1.55405	0.015047	-0.388751	1.17999	-0.417608	-1.18509
TCGA-VS-A8EL	CESC	cervical & endocervical cancer	5.45753	0	4	-0.637303	0.482882	-0.0770419	0.427696	-1.42413	0.250748	-1.98035	0.0657881	-0.200483	0.671701	-0.0473161	0.0808549	0.761403	-0.249518	-0.672453	-0.819329	-0.339375	-0.88616	0.731581	0.202494	0.578284	-0.594812	0.412948	0.534076	-0.892168	1.96339	0.333731	0.56209	2.08566	0.699295	-0.54904	0.769793	-0.52412	-0.0922397	-0.316677	0.104342	2.16719	-0.311694	-0.690299	-1.07187	-0.16537	-0.928018	0.726764	1.26475	-0.428749	0.266373	-0.444173	0.703734	-0.664587	0.836387	0.370082	0.85822	-0.787184	-0.779274	1.37852	-1.42181	-1.27929	-0.489829	-0.667632	0.086142	1.03161	-0.126892	-0.577296	-0.656638	0.514411	-2.15087	1.17951	0.790532	-0.0160052	-0.443409
TCGA-LN-A8I0	ESCA	esophageal carcinoma	1.11507	0	4	-1.06343	0.39647	2.26658	0.89216	-0.431658	-0.269287	-0.675139	-0.781572	-0.137044	0.706565	0.412213	0.30281	0.997529	0.174649	0.064815	-0.938016	-0.965869	1.15745	0.369104	1.0703	1.28296	0.271936	-0.433727	0.588431	-0.162026	2.01273	1.06222	1.05732	1.31835	0.22791	-0.726495	0.945885	0.98736	0.836203	0.793266	0.93527	2.33892	0.585347	-0.77699	-0.526787	0.949949	-0.362309	0.540087	0.595364	0.940332	-0.826545	-0.857694	0.813277	0.525216	0.107347	-0.733176	-0.0438394	0.807694	0.222855	1.57028	0.615257	-0.226898	-1.86394	-0.767688	-0.325971	1.06664	0.703287	0.206699	-0.35703	1.35693	0.168399	1.29855	-0.552473	1.33588	0.701853
TCGA-CJ-4878	KIRC	kidney clear cell carcinoma	5.98904	0	4	0.0269166	-0.074675	0.0459168	-0.0648679	1.53526	0.652085	0.299147	-0.691982	1.13937	-0.65658	-0.559034	1.10952	0.682694	-0.339545	0.921486	1.01595	0.966464	0.225273	-1.20163	-1.87158	-1.22859	0.70595	-0.27273	2.03332	0.625357	-0.392172	-1.32285	-0.46002	-1.12056	-0.269074	-0.24853	-0.987888	0.119097	-0.364578	-0.0298115	0.934493	0.518227	-0.18914	1.29074	0.816708	1.17173	1.17714	-1.01364	0.0708799	2.11254	0.98942	-0.321393	-0.00975953	0.370722	-0.677501	-0.929252	-0.0029225	-0.826476	0.773833	0.325179	-1.42181	0.72534	-0.534306	-0.195745	1.53403	-1.20331	0.871939	1.32609	-0.494688	0.943575	0.930778	0.543729	-0.783636	1.2197	0.865935
TCGA-86-A4P8	LUAD	lung adenocarcinoma	2.20548	0	4	0.375638	0.115859	-0.160002	-0.819379	0.575613	0.129144	0.867198	1.0106	0.607967	-0.341651	-1.23356	-0.0330778	0.608278	0.12877	0.874104	0.903507	1.44665	-0.165854	-0.746757	0.104981	0.428864	0.79749	1.31477	0.287239	-0.229621	-0.512895	-0.36324	-0.108434	-0.118471	0.327707	0.77534	0.895735	1.06956	-0.402331	-0.452036	1.01222	-0.918987	0.498269	0.58919	0.21037	0.0848206	-1.04162	-0.596639	-0.904635	1.45444	0.395399	1.41029	0.544399	-0.934294	0.653421	2.00108	0.244467	0.216847	0.187258	0.910953	-1.42181	0.797184	0.02751	0.23693	0.524355	-1.15721	0.50758	-0.175161	0.545033	1.65452	-0.350077	0.946842	-0.80248	0.170693	1.32172
TCGA-DA-A1HV	SKCM	skin cutaneous melanoma	6.38082	0	4	-0.305393	-1.00536	1.3318	-0.793217	-0.36987	1.11526	0.455569	-1.94902	0.862737	-0.483427	1.2247	0.0167206	-0.784867	-0.503153	-0.578952	1.47195	1.54397	-0.374103	0.171518	-0.738425	-1.19677	-1.01282	-0.503041	-0.823912	0.116877	0.664888	-0.621505	-0.0466555	0.200862	-0.667261	-1.13994	-0.126506	-0.163408	-0.751276	-0.486232	1.19411	-0.167034	0.242104	-0.152496	0.608019	-0.754189	0.214924	-0.672133	-0.160461	-1.19597	-1.99222	-1.43598	-0.448517	-1.19338	0.785524	0.59316	-0.931421	0.595129	-0.398542	0.107155	0.966826	-0.908199	0.215953	-0.710899	0.987295	0.901298	-1.0184	-0.0526615	-0.156212	0.213431	-0.548705	0.647439	-0.341411	-1.44982	-0.915767
TCGA-QK-A8ZB	HNSC	head & neck squamous cell carcinoma	1.48493	0	4	-0.225361	0.542729	-0.0666719	1.54751	0.0819539	-0.195411	-0.171215	-0.00183574	-0.540271	-0.941295	1.09196	0.638571	0.854422	0.709619	0.481147	-0.492627	-0.878211	0.306662	1.91994	0.406806	1.03116	0.0798946	0.368908	1.15248	0.0864287	2.06515	0.878215	1.43603	1.76177	0.687696	-0.120012	0.567682	-0.335783	0.636439	1.33328	0.983462	0.576582	-0.00991572	-0.340326	-0.200777	1.2061	-0.155984	0.302036	1.40005	-0.765113	-0.851338	-0.346906	0.817963	-0.876931	1.2659	-0.0796459	0.135565	-0.253957	0.335836	1.33737	0.236512	-0.324314	-0.341182	-0.121379	1.03675	0.407108	1.03608	0.22613	-0.854217	0.933411	0.695638	0.740326	0.123427	1.39296	1.22642
TCGA-B0-5695	KIRC	kidney clear cell carcinoma	5.89041	0	4	-0.284087	-0.877728	-0.918494	-1.10784	1.46961	0.555382	0.615685	-1.19652	0.200462	-1.04588	-0.763117	0.583869	0.915243	0.178112	-0.490505	1.35327	0.907811	0.144544	-0.718328	-1.14834	-0.706265	1.03946	-0.133202	1.53415	0.899388	-0.512895	-0.798978	-0.142588	-1.38669	-0.506066	-0.69395	-1.03683	0.729595	-0.441917	0.0153082	1.11793	-0.345435	-0.0642819	1.40472	0.777254	0.00967172	1.2053	-0.132497	0.14855	1.0517	0.515822	-0.526027	-0.259892	0.166029	-0.462745	-0.236423	-0.702286	-0.85716	0.963424	1.05105	-1.42181	0.864157	0.275646	0.10848	0.198786	-0.479853	0.634294	1.19176	-0.859076	1.11524	0.762821	-0.42302	-0.69695	1.25529	1.14769
TCGA-WE-AA9Y	SKCM	skin cutaneous melanoma	1.0137	0	4	-0.0627356	0.737538	0.531826	-0.34458	0.585911	0.872882	-0.521215	-2.00897	-0.117714	0.410229	1.21684	0.499614	0.123862	0.816094	-1.05783	1.54691	1.04574	0.935695	-0.340214	-0.487059	-0.863848	-0.40149	0.169726	0.166398	1.37438	-0.512895	0.562233	0.975454	-0.59102	-1.3772	-0.783271	-1.17627	0.621062	1.41533	1.35275	0.450238	0.0580517	0.686247	-0.0160387	0.120042	-0.317501	0.712568	0.611464	-0.820826	-0.954107	-0.596324	-1.22763	-1.00619	0.771336	0.265588	0.370082	0.522073	0.705218	0.623707	-0.157276	0.840203	-0.142268	1.72466	0.0422264	-0.898807	0.82508	-0.9205	-1.13995	1.20255	-0.297048	-0.00686047	0.929708	-0.0964291	0.840255	-0.527107
TCGA-CW-6093	KIRC	kidney clear cell carcinoma	8.61918	0	4	-0.273766	-0.763529	-0.637022	-0.241545	1.14908	0.254899	0.802072	-1.37211	0.947343	-1.00172	-0.739163	1.22647	1.2172	1.05242	-0.240958	1.22833	1.26811	-0.88616	-0.0999841	-1.57079	-1.26179	2.02656	0.264813	2.47247	1.38047	-0.79674	-2.86882	0.417438	-1.08078	-1.54443	-0.788735	-1.17627	0.972996	0.0268854	0.149717	1.45994	0.0480479	0.00436691	0.873343	1.54037	0.674556	1.27143	-0.492908	-0.218923	0.853709	0.923136	0.0283452	-0.0396349	0.788881	-1.12096	0.34092	0.00903782	-0.745081	1.68465	0.666662	-1.42181	1.79448	1.11486	0.799408	1.02438	-0.735553	1.09019	1.28385	-0.131919	1.44389	1.11918	0.00985284	-0.453224	1.489	1.44188
TCGA-A7-A4SD	BRCA	breast invasive carcinoma	1.20822	0	4	-0.198496	0.657233	-0.198519	1.01554	-0.178714	0.107562	-0.722385	0.273935	0.0366367	0.183619	0.462478	0.878132	0.578226	-0.389753	0.713004	-0.202781	-0.109274	0.162008	1.11254	1.74154	-0.238129	0.421729	1.36832	-0.405048	1.02118	1.11818	-0.136396	0.283835	0.366311	0.942487	1.21862	0.83201	0.878828	1.08765	1.25871	0.618911	0.251459	0.782079	-0.75933	0.859276	0.984774	0.16647	0.355372	-0.0965708	-0.244255	-0.988459	0.336625	0.779887	-0.29648	0.891136	0.556686	1.02126	1.00211	1.01063	-0.268476	0.355524	-0.232378	0.726269	0.979239	2.45716	1.05619	0.216724	0.470283	0.0996698	-0.245661	-0.0331494	0.96037	0.956366	0.100849	0.270101
TCGA-SN-A84Y	TGCT	testicular germ cell tumor	1.43562	0	4	-0.888316	0.494179	-0.398512	0.397658	-1.24649	-0.269287	-0.0610407	-0.0430815	0.731549	1.80359	0.38551	1.75086	-0.411358	0.513983	0.199381	-1.196	-1.14428	0.848441	-0.436875	2.89054	-0.168815	-0.67931	-1.22555	0.671612	0.491386	-1.56055	0.733673	-0.595129	-0.00209499	0.115114	-0.232376	-0.743207	0.462253	-0.569839	-0.482433	0.437024	-0.108678	-0.0790252	-0.992111	-0.618153	-0.276719	0.250938	-0.388197	-1.00665	-0.910233	-1.91719	0.240952	1.37036	0.652419	0.251813	0.739552	-1.37987	0.712245	-0.954937	-0.718533	1.57101	-1.51041	-0.584636	-0.103802	-1.41257	-0.594795	-1.55569	-2.17316	-1.66073	-0.00679765	0.206372	-0.664707	1.66619	-0.619753	-1.9533
TCGA-MA-AA3Z	CESC	cervical & endocervical cancer	1.63014	0	4	0.751259	0.811431	-0.477028	1.13053	-0.239214	0.510974	-0.722385	0.15931	-0.823686	0.519466	-1.909	-1.15901	-0.50724	-0.500556	0.534847	-1.39402	-1.18224	1.46653	-0.212281	0.479553	0.953679	-1.02114	-2.03329	-0.996783	-2.15697	1.31152	1.27162	0.597751	1.31484	1.15448	0.944719	1.17892	0.867655	-1.0731	-1.36868	-0.524489	1.13513	-1.64136	-0.232765	-0.900557	-0.783057	-1.32613	0.512243	0.921496	0.876209	-0.942414	-0.389959	1.03471	-2.50375	-0.090101	1.32354	-1.3506	-0.441928	-1.75896	1.07557	0.280455	-1.69714	-0.354057	0.44786	-0.694124	0.476565	0.112106	-0.166712	0.902943	0.489	0.315909	1.61148	1.1222	0.648184	0.822014
TCGA-D5-6539	COAD	colon adenocarcinoma	1.0411	0	4	-1.25551	0.880744	-0.61332	0.671233	-0.566175	0.726376	0.379456	0.883988	0.47773	0.31145	-1.35922	-0.163547	-0.404918	1.47658	-0.518302	-0.971748	-0.298125	-1.07134	1.38973	0.481101	0.502191	-0.418134	-0.433727	-1.64727	-0.37029	-0.646106	0.60547	-0.299295	-0.27691	0.725694	-0.895042	1.26715	1.04721	0.11009	0.111247	-0.736691	1.18681	-1.2972	0.301827	0.427364	-0.427933	-1.6496	0.340861	1.09438	0.918957	1.3264	0.873989	0.918133	-0.72848	-0.117652	0.232663	-1.64262	-0.998694	-0.362172	-1.23514	-1.42181	-0.37911	1.16636	0.258564	0.253734	-0.741085	0.352006	-0.304418	0.213035	-0.561323	0.277936	-0.0135944	-0.259751	0.358063	0.387776
TCGA-P3-A6T0	HNSC	head & neck squamous cell carcinoma	1.58356	0	4	0.506571	0.541813	0.0518425	1.27168	-1.18985	-1.2222	-1.76759	-2.6502	-1.50687	0.923877	0.398076	-1.35714	1.85116	0.59016	-0.489241	-0.0784721	-1.0777	0.0476682	0.964704	1.06721	2.1518	0.239929	0.509036	-0.269795	-0.534709	2.07132	0.239967	2.12162	1.13958	-1.44264	-0.895042	1.08389	-1.23038	0.406619	1.28436	1.47782	0.456537	0.0278641	-0.00159028	1.92867	2.31729	-0.262126	-0.297996	1.3942	-0.0935098	-1.52733	-0.297475	0.894116	1.0891	1.00028	-2.42059	-0.608492	-0.846796	0.635314	1.71037	0.692157	-0.778941	1.0973	0.814282	-0.335586	1.10106	1.06133	2.4083	0.243806	1.85498	1.40544	1.84415	-0.0298443	1.92821	1.63082
TCGA-PQ-A6FI	BLCA	bladder urothelial carcinoma	1.01918	0	4	-0.967881	-0.0404766	0.259243	0.996487	0.155327	-0.262232	-0.238138	-0.76752	1.23158	0.88669	1.47563	-0.30961	1.53633	0.47676	-0.362257	-0.365195	-1.05333	0.144544	0.856671	-2.4613	-0.998187	-1.27854	0.553077	-0.0440903	-1.09434	2.11603	-0.945531	1.66808	1.0225	0.666896	-0.23784	1.25169	0.580362	-0.0372589	0.413786	0.747165	0.731641	-0.499672	-0.510496	-0.159247	0.773074	-1.13592	0.962462	1.24596	0.132608	-0.894852	-1.22603	0.725994	-1.09288	-0.366317	-1.84399	-0.709211	-0.894462	-0.566467	0.293657	0.186815	-1.71212	-0.743817	0.000310928	0.742775	0.945554	0.801592	-0.91269	-0.0914315	1.1271	0.109979	-0.564606	0.837016	1.24857	0.807097
TCGA-F4-6808	COAD	colon adenocarcinoma	2.80548	0	4	-2.07813	0.761355	1.43846	0.308512	-0.0287494	0.788631	-0.821571	0.914683	-0.533521	1.01336	-0.662156	0.703334	-0.326925	0.980567	-1.483	-1.44587	-1.61015	-1.07134	1.96258	-0.522505	0.35646	-1.30543	-0.717187	-0.752904	-0.753325	-1.56055	0.0856209	-1.07268	0.214532	0.632897	-0.609142	1.41836	-0.328601	-0.0786778	-0.0478594	-1.07559	1.89375	-1.22901	-0.0513571	-0.193509	-0.0553962	-1.41158	0.182029	1.32864	-0.289253	1.39775	0.474288	0.443643	-1.51684	-0.8492	-1.52496	-1.80144	-0.622285	-1.12441	-1.96626	-0.0203442	-1.11162	1.35714	-0.428308	-0.400151	0.00081471	-0.238274	-1.21176	0.483492	-1.07801	-0.237619	-0.384242	0.863398	-0.0180199	-1.04422
TCGA-EA-A410	CESC	cervical & endocervical cancer	2.2	0	4	0.00461176	0.553416	0.0977669	0.334997	-0.463195	0.352016	0.634564	0.485919	-0.057064	2.49969	2.82296	0.719682	0.548889	0.146949	-0.62128	0.296954	-0.109274	-0.374103	0.589433	-0.559704	-0.0738133	0.579203	0.902397	1.43694	0.199086	0.361615	0.939049	0.191418	-0.201546	0.86449	-0.499391	0.263009	-0.21927	0.457202	0.566718	-0.488734	-0.198713	0.703294	0.671065	0.323539	0.221372	0.404487	-0.784453	0.515188	1.18557	-0.926729	-0.13111	0.306568	1.0467	1.14051	0.453663	1.29383	-0.470621	0.00617851	1.08257	0.876037	-0.255514	2.40001	0.96031	-0.727093	1.32173	-1.78725	-0.546882	1.07299	-1.19378	-0.117858	-0.250773	1.38603	-0.349779	-1.66574
TCGA-52-7810	LUSC	lung squamous cell carcinoma	2.52877	0	4	-0.789442	0.383034	2.80286	1.00133	-0.194804	-0.729558	-1.62575	-1.25024	-0.583113	0.28356	0.852422	0.16008	1.20575	0.990089	0.189904	-0.227143	-1.199	0.0687568	1.69961	-0.669031	0.597192	-0.58457	0.461493	1.47624	-0.435449	1.91868	1.14593	1.47169	0.349486	0.413904	0.570329	0.666098	-0.0341258	0.441807	0.916751	0.885523	0.716636	0.266522	-1.27466	0.402446	0.862886	-0.15929	0.6648	1.06306	-1.14648	-0.449589	0.307923	0.775786	-0.522179	1.02395	-1.21755	0.535921	0.815306	0.106778	0.855791	-1.42181	-0.945278	0.637315	-0.202506	-1.03206	1.08816	0.0940684	0.934935	0.413853	1.54158	1.55879	0.669984	-0.00471788	1.44669	-0.0257446
TCGA-VS-A9V2	CESC	cervical & endocervical cancer	1.52055	0	4	0.430335	0.266393	-0.185186	1.41024	-0.600931	0.154876	0.768411	0.0657881	-0.0739219	0.461361	-0.901738	-0.996601	-1.23708	-1.23203	-0.526515	-0.998609	-0.615883	-0.492067	0.48993	-0.661705	-0.307351	-0.845746	-1.05069	-1.10583	-1.10835	1.71516	1.00617	1.16933	0.805174	0.952487	0.0557802	0.978313	1.70879	-0.0841758	-0.607818	0.457234	1.02842	-1.24882	-2.36471	-0.975311	-1.51365	-1.32613	-0.467809	0.698507	0.997705	-1.72537	0.424325	1.0804	-1.62747	0.75762	0.493377	-0.0658715	-1.0237	-1.03232	-0.644108	-1.42181	-0.805426	-0.112944	0.261268	0.55595	0.828768	0.592807	-0.105885	-0.0558025	0.610408	-0.0200049	0.229897	0.181217	1.80397	0.444127
TCGA-UZ-A9PX	KIRP	kidney papillary cell carcinoma	5.4274	0	4	0.239312	-0.188263	0.0666568	0.00877455	0.828558	0.854621	1.64251	1.06144	1.86946	-0.636825	-1.62351	-1.37726	-1.14049	-0.580195	0.0439668	0.472485	0.0982678	-0.88616	-0.832046	0.213844	0.746612	-1.30543	-0.933585	-0.159056	-1.24049	0.404323	-0.71351	-1.07268	-0.630244	0.612698	1.03261	-0.579444	0.265138	-1.24904	-1.70161	0.173521	1.15347	-1.75746	0.245639	-0.37105	-2.09899	1.27864	-0.0077845	-0.0865488	0.571344	0.420698	-1.04	0.0652217	-1.13138	-0.365257	0.26465	-1.19203	-0.758901	-0.230618	-0.783328	-0.126016	-0.604384	-0.67359	-0.951575	-0.0155124	-1.1148	0.422803	-1.23541	-0.209655	-0.173946	-0.629032	0.173082	-0.664285	0.248596	0.69688
TCGA-97-8172	LUAD	lung adenocarcinoma	1.49315	0	3	0.279628	0.514027	-0.0370433	0.388291	0.248009	1.00196	0.810363	1.25184	-0.00772618	-0.0964475	-1.0435	-0.322374	-0.382737	0.120114	0.584124	0.0976844	1.09731	-0.56423	-0.732542	0.50277	0.711563	0.719393	0.203256	-0.0876251	0.0602434	-0.734452	0.0514335	-0.293268	-0.147915	0.462503	0.724741	0.836157	0.62585	0.425313	0.303599	0.838108	-0.225389	0.379401	0.454338	0.329769	-0.217608	-0.342469	0.0349628	-0.287824	0.968456	0.102942	0.929266	0.83788	-0.339856	0.755147	2.07336	0.371624	0.429997	0.213569	0.703437	-0.0203442	0.538424	0.619758	0.497888	1.79778	-0.213703	0.174786	0.219371	1.53455	-0.214604	1.36455	-0.0686054	-0.0449201	-0.245684	0.323966
TCGA-BF-AAP7	SKCM	skin cutaneous melanoma	0.871233	0	4	-0.273766	0.49876	1.04292	0.299145	0.128295	1.13767	-0.459985	-2.12215	-0.0453712	-0.158039	0.352131	1.42767	0.0208247	-0.182863	-0.401426	1.43447	0.958085	-0.0215287	-0.591816	-0.691475	-0.922509	-0.77277	-0.217179	-0.485778	1.46572	1.76604	-0.401399	0.841852	0.148282	-1.00845	-1.53918	0.0831456	0.0775993	0.273932	0.374366	1.51824	-0.580525	0.616677	1.76272	-1.59099	-0.422892	-0.130479	0.0330019	-0.210153	-3.49574	-1.55313	-1.44183	-0.909534	-0.477877	0.36131	0.925657	-0.220726	-0.642195	-1.29311	0.194715	-1.42181	-1.06699	-0.292023	-0.60273	-0.0210073	-0.862789	-1.53738	-2.07263	1.50702	-0.327541	-1.19132	1.00726	-1.59522	-0.781603	-0.527936
TCGA-Q9-A6FW	ESCA	esophageal carcinoma	0.652055	0	4	-0.505138	0.723492	0.15258	1.22678	-0.314518	0.444154	0.299147	1.12043	0.0388548	0.116217	0.31836	0.232388	-0.0407112	0.38327	0.43566	-0.710012	-0.280722	-0.324677	0.612177	-0.277433	1.09987	0.0491679	0.0391058	0.887595	-1.44815	1.48914	0.550921	0.0598247	2.47334	0.764093	0.758711	1.31051	0.717624	-0.0442231	-0.0454846	-0.215903	1.80205	-1.10922	-0.139653	2.37512	1.07917	-1.16276	0.493418	0.855936	0.873959	1.17511	0.723569	0.827922	-0.356426	0.378971	-0.122434	-0.921979	0.0441013	-0.106029	0.537949	-0.0203442	0.290622	0.446531	-0.431012	1.33759	-0.517962	0.744774	0.753298	-0.920617	1.03731	-0.539942	-0.00998716	-1.84648	0.69318	1.49906
TCGA-CV-5976	HNSC	head & neck squamous cell carcinoma	4.04932	0	4	-0.10385	0.566851	0.275538	1.45772	-0.799811	-0.235255	-0.42063	-1.04099	1.01072	1.23764	0.76171	0.309097	1.55994	0.616995	-0.106393	-0.27087	-0.720943	0.162008	0.924902	1.37677	0.314955	-0.341957	0.792296	1.32113	0.479207	1.92176	-0.00462379	1.40439	1.17498	0.696295	-0.69585	0.496793	0.822965	0.708647	1.03596	1.02621	0.348162	1.01659	0.332329	0.763757	1.90993	0.242753	0.701272	1.37708	-0.000137862	0.308876	-0.133236	1.03939	-0.578421	0.949063	-0.503036	1.00867	0.551797	0.641505	1.25331	0.186815	-0.61717	0.220634	-0.0280834	0.724916	1.28669	2.49848	1.49336	0.0980503	1.54723	1.25063	1.2246	0.114632	2.29556	2.1123
TCGA-AR-A5QN	BRCA	breast invasive carcinoma	2.77534	0	4	2.54497	-0.42124	-1.60736	0.536868	0.702407	0.6525	0.689601	0.734353	-0.339497	0.125514	1.93861	1.17994	0.651926	0.308825	0.230969	0.446874	0.235555	1.75222	-0.426924	0.250992	0.209808	0.33531	0.0956576	1.05375	1.17342	0.946267	-0.338705	0.442551	0.609929	0.664296	0.758474	0.746414	-0.314236	1.15472	1.3195	-0.547031	-0.610536	0.211235	0.592401	0.406599	1.77842	-0.748605	0.251445	0.403693	-0.25213	0.218811	2.28145	0.0734228	0.234747	-0.105289	0.605124	1.16541	0.511392	0.458104	-0.172161	0.471658	0.589567	0.395031	0.684479	1.83075	1.27378	-0.294641	-0.34159	1.38394	0.50707	1.22288	-0.20478	0.850835	0.190169	1.1883
TCGA-CM-6680	COAD	colon adenocarcinoma	1.00274	0	4	-0.428902	0.697843	0.180727	0.631182	-0.08925	0.757503	0.671422	0.698862	-0.655931	1.02498	0.197018	0.431707	-0.243207	0.79705	-0.299081	-0.511367	-0.370958	-0.165854	0.687515	0.330447	0.688504	-0.115988	-0.32768	0.0873592	-0.0877335	-1.56055	-0.273774	-0.410296	0.171417	0.401505	-0.417196	1.49339	1.33131	0.515115	0.601389	-0.71104	0.169761	-0.204344	-0.155707	0.159496	-0.552112	-0.576983	0.853437	1.02673	1.25307	-0.275026	0.994643	0.447743	-0.85656	0.746317	0.216379	-0.621082	0.0944609	0.242201	-0.228199	-1.42181	-0.0259785	0.776598	-0.401266	0.568314	0.020484	-0.139518	-0.160799	-0.143256	-0.610451	0.136268	-0.0153981	0.61716	-0.0562998	0.15574
TCGA-D7-6817	STAD	stomach adenocarcinoma	1.06575	0	4	-0.164839	0.798607	0.922923	0.383446	-0.630538	0.967925	0.322521	1.19717	-0.313893	0.370717	-0.235063	-0.230699	-0.212439	1.25325	-0.789329	-1.07232	0.238778	1.1044	1.25042	0.528567	0.881275	0.340431	0.531557	0.377563	-0.638232	-0.283783	0.184412	-0.8437	1.43613	0.842491	0.916687	1.17929	0.522903	0.128783	0.0661271	-0.759232	0.47321	-1.17787	-0.858864	0.125233	-0.53974	-0.981384	0.500085	1.02547	1.38019	0.292178	0.1001	1.02826	-0.252617	0.0254009	0.370082	-0.861548	0.652516	-0.270858	0.0134659	-0.126016	0.178594	2.02547	1.2402	0.903498	-1.05887	0.327655	0.854677	0.300488	0.376627	0.941002	-0.315704	-0.191909	0.598488	0.766491
TCGA-77-8148	LUSC	lung squamous cell carcinoma	5.54247	0	4	-0.595689	0.585782	-0.194075	1.02943	0.0246714	-0.201222	-0.7961	0.156912	-0.823686	1.50609	0.888157	-0.010002	0.661943	-0.34647	0.043335	0.184513	-0.198865	0.0476682	1.49349	0.641558	0.610566	0.624653	-0.121391	-0.110449	0.460938	1.59953	1.22285	1.0302	-0.158782	0.86249	0.580069	0.419493	-0.255182	0.850498	0.93005	-0.577345	0.624934	0.669661	-0.661402	0.329769	0.178298	-0.215275	0.888733	-0.114527	0.843585	-1.42512	-0.261863	1.15128	0.43018	0.685563	-0.444878	0.202291	1.92205	0.260773	0.572973	0.840203	-0.275606	-0.0438874	0.91569	-0.00864391	0.349944	1.30935	-0.00873075	0.933714	1.29877	0.870898	0.586115	1.03803	0.776455	0.0977314
TCGA-2G-AAKL	TGCT	testicular germ cell tumor	10	0	4	-0.789442	0.413263	-0.0577833	0.318202	-0.960073	-0.30664	-1.27016	-0.409497	0.684651	1.39801	0.409072	1.55531	0.0472995	0.690575	0.188009	-0.601944	-0.731256	-0.0742501	0.823977	2.10579	-1.26179	-0.842546	-1.3862	-0.269795	0.23745	-1.56055	0.529554	-0.789104	0.015782	-0.272674	-0.00978552	-0.109538	-0.550455	-0.0277289	-0.248761	-0.00447932	0.576582	0.0914449	-0.407752	-0.173783	0.684637	-0.179523	0.514988	-0.997464	0.0842344	-1.2541	0.693273	1.32291	0.563718	0.772808	-0.362626	-0.199953	0.194595	-0.177997	-0.243084	1.79073	-1.11929	-0.789464	-1.20983	-0.5334	-0.22784	-1.73638	-1.76427	-1.05504	0.208914	-0.129542	-1.12193	2.43003	-0.142262	-1.71049
TCGA-BB-A5HZ	HNSC	head & neck squamous cell carcinoma	2.26575	0	4	-1.25551	0.600133	0.417756	1.79493	-0.317093	0.0332714	-0.459985	0.158351	-1.00843	-0.297491	0.669427	0.863041	-0.107256	0.247364	-0.0785953	-1.08669	-1.11811	-0.279534	0.280972	0.0167554	0.835157	-0.131351	-0.282389	-0.996783	0.0310134	1.96494	-0.306353	0.941803	1.75826	-0.190676	0.0588685	0.908555	-0.396434	0.511449	0.784717	0.562168	0.40485	-0.588593	-0.781806	-0.440613	0.793236	-1.5779	0.809905	0.957826	0.193356	-1.82459	0.167071	0.399708	-1.1617	-0.232094	-2.15639	0.0782818	-1.69541	0.136958	0.834776	0.597732	-0.958003	-0.88076	0.477606	0.762006	0.00388803	0.483229	-0.72176	-0.667974	0.635819	-0.223014	-0.0776236	0.718922	1.34461	1.00681
TCGA-HT-7604	LGG	brain lower grade glioma	10	0	4	-0.9266	-2.30093	1.66512	-1.70341	-2.39021	-1.41229	-1.87047	-1.14669	-1.50687	0.762345	-1.56971	-2.80896	-2.10861	0.197156	0.429974	0.104556	1.99644	-0.0472304	0.545367	-0.0219401	0.202429	2.04256	-0.312266	-0.300649	1.26476	-0.79674	0.886511	-0.705125	-1.862	-2.14701	-1.73017	-1.18947	1.7846	-2.35642	-1.87364	-1.91352	-0.383783	-0.366981	-1.45125	-2.0499	-1.10931	1.41254	-1.72395	-2.2655	-0.428749	0.713154	-0.448425	-2.84616	1.47704	-2.86568	0.00144307	0.0405123	0.0704523	-0.824931	-0.373548	1.392	2.34731	0.128169	0.100367	-0.139146	-0.0114786	1.40856	1.08869	0.251903	-1.771	1.46386	-0.68094	0.468914	-0.457903	0.459044
TCGA-QQ-A8VD	SARC	sarcoma	10	0	4	-0.428902	-2.52414	-1.91698	-0.599744	1.13814	-2.65074	-0.746557	-1.73607	-0.266583	0.347475	2.08509	2.23438	1.48409	-0.715236	-1.87849	1.27831	0.921346	1.2685	-1.80292	0.89282	1.48264	1.68216	1.93134	0.38796	2.89677	-0.612341	0.267116	1.63292	-1.73581	-1.55323	-1.49357	-1.46662	0.251571	2.52961	2.56243	0.187512	-1.75764	1.86433	0.71441	1.47703	0.519676	0.939781	0.649505	-1.65833	-1.61761	-0.0665619	0.557736	-1.73609	0.532527	0.566529	-1.16438	2.38725	0.801253	1.82626	0.694681	1.06151	1.24773	0.507395	0.101719	-0.673519	0.221479	-0.469606	0.65023	-0.395898	-0.0683488	-0.471298	2.59086	-0.239649	0.425221	0.22618
TCGA-D3-A8GE	SKCM	skin cutaneous melanoma	2.20274	0	4	-0.505138	-1.98276	-0.345181	-1.50506	1.75602	-2.80929	0.557752	0.18377	-0.84967	0.271939	1.39669	1.74394	0.898785	-0.380231	0.188009	1.32828	1.04768	1.13373	-0.995516	0.915006	0.456074	2.54507	0.5786	0.557957	1.09425	-1.56055	0.66932	1.76401	-1.59104	-3.21858	-1.77555	-1.31051	0.89	1.10561	1.46864	0.644562	-0.250399	1.13177	1.76915	1.61927	0.747414	1.01803	-0.970384	-1.48203	-0.605368	1.04407	-1.5678	-2.09869	1.09105	0.3108	1.11808	2.09769	1.56543	1.37201	0.0572458	0.663385	1.59173	0.371622	0.297775	1.01202	-0.170062	0.0904608	0.0461827	0.590379	0.0846821	1.01987	0.999148	-0.157989	-0.213449	1.07725
TCGA-WZ-A7V3	TGCT	testicular germ cell tumor	2.06301	0	4	-0.637303	-0.993147	-0.77924	0.302698	-2.098	-0.251856	-0.290478	0.553063	-1.25337	2.89132	1.11042	2.27714	-0.301166	-0.707445	-0.147457	0.00648282	-0.790554	-0.429461	-0.185273	0.636399	-1.37247	-1.08772	-2.09085	-1.23897	-0.158982	-0.79674	-0.179558	-1.78851	-0.683174	-1.2754	-0.0311656	-0.0891761	-0.429952	-1.3458	-0.841015	0.171967	0.356499	-1.70678	-1.38061	-0.957661	-1.68608	0.662476	0.599698	-2.43754	1.07645	-1.9566	-0.321393	0.161877	0.595884	1.05326	0.0209676	0.204809	-2.25195	-2.22869	-0.166907	0.916579	-0.287783	-1.06218	-0.443181	-1.04717	0.354247	-0.605338	-1.44746	0.710222	-2.19407	1.41274	-0.747675	2.81949	-1.64324	-2.05937
TCGA-GC-A3OO	BLCA	bladder urothelial carcinoma	1.31781	0	4	0.723961	0.65021	-0.583691	0.50037	0.675375	0.741317	0.110263	0.525246	0.0790983	-0.188254	0.533948	0.12927	1.49697	-0.433901	0.975186	-0.38331	-0.0499765	-0.324677	0.189998	1.43507	1.08096	0.0517285	-0.550935	-0.240208	-0.132187	0.605991	0.813611	0.0176344	1.14834	0.900489	1.34738	1.38517	-0.419577	0.685922	0.37674	-0.286637	0.673286	0.439757	1.44325	0.725342	0.102691	-0.211576	0.588717	1.01462	0.573594	1.31325	0.620455	0.857211	0.390216	1.30475	0.493377	0.736099	0.526617	1.23272	-0.0810986	-1.42181	0.60357	0.592838	0.89	0.634252	-0.328645	0.130594	-0.0839199	-0.0266514	0.482788	0.55251	0.58882	0.543037	0.227106	0.497164
TCGA-DB-A75O	LGG	brain lower grade glioma	2.56164	0	4	-1.58077	-1.66417	0.961441	-2.07776	-3.10656	-0.88146	-1.07338	-1.00089	-1.36269	-0.118527	-0.986167	-0.699508	-1.03817	-1.43719	-0.591587	0.348176	1.35125	-0.238675	-1.82708	0.152963	0.287285	1.01258	0.229781	-0.579187	2.27563	-1.56055	0.976756	-1.50051	-1.59104	-1.62423	-1.25663	-1.84143	1.6226	-3.17666	-2.12916	-1.17586	0.00469805	-1.0742	-0.383671	-2.80055	-0.830713	1.08482	-1.25899	-2.54653	-2.20147	0.342777	-0.894368	-1.59491	1.44877	-1.5609	2.06256	-0.0614651	0.252567	-1.11822	0.720949	1.24772	1.45352	-0.0286716	-0.88397	-0.405646	1.50674	0.817826	-0.026472	0.00249961	-1.79715	-0.011242	-0.883849	-0.562523	-1.17783	0.410151
TCGA-09-1673	OV	ovarian serous cystadenocarcinoma	0.252055	0	4	1.9454	-1.00841	-0.579247	0.0103895	-0.51018	-2.22691	0.859207	-0.497744	-0.318044	0.197564	1.94607	-0.598214	-0.509386	-1.44411	1.06111	1.84676	-1.17122	-0.649243	0.33641	-0.963168	-0.155902	0.343632	0.0841471	-0.996783	-0.204654	0.354369	0.973739	-0.86585	0.128302	0.0679154	0.103054	-0.206822	-1.6199	-0.83558	-1.33956	0.433138	-1.46753	-1.24099	0.995352	-0.485257	-0.452677	0.940109	0.0506499	-1.1072	-1.58949	-1.63429	-2.13998	-0.844512	0.865397	-0.638647	-1.01815	1.28564	1.38859	-0.559502	-0.381428	1.7256	0.663237	1.00484	1.17935	-0.876828	-0.0409825	-1.61391	-0.597571	-1.36436	0.468106	0.118742	0.208253	0.0781992	-0.670121	0.168999
TCGA-ZF-AA5H	BLCA	bladder urothelial carcinoma	2.45753	0	4	-0.351001	0.820286	-0.931827	0.573043	-0.525627	-0.383006	0.0693102	-0.795912	0.527797	1.22602	0.495464	-1.02408	1.95348	-0.335217	-0.141772	0.112052	-0.311016	-0.0742501	0.0393208	1.58779	-0.291348	-0.464864	0.590611	-0.996783	-0.0122226	0.901554	-1.0041	2.35618	0.711933	1.18448	1.42102	1.41459	-0.604722	0.602717	0.684979	-1.15099	1.5036	0.656761	-0.354774	1.71687	1.9475	-0.760064	0.84677	1.9191	-0.419749	1.02028	0.477477	0.659214	-0.883852	0.957894	-0.769733	0.280978	0.535986	0.488284	1.43631	0.756241	-0.324314	-0.308409	1.8216	-0.135025	-0.138714	1.36482	-0.274005	1.22522	2.67322	1.4551	1.60788	0.556857	0.949722	0.756547
TCGA-4Z-AA7Y	BLCA	bladder urothelial carcinoma	4.16986	0	4	0.453306	0.9754	-0.173335	0.0875848	0.163694	0.515539	0.201459	0.365539	-0.251849	0.307964	-0.917445	-1.15901	-0.590957	0.373748	-0.531569	-1.45649	-2.09336	-1.07134	0.678986	-1.45625	0.435321	-1.04547	-0.864872	-0.530581	-0.693038	-0.0547174	0.725629	0.949337	1.29451	1.15448	1.69184	1.59407	0.490184	-0.655976	-0.321902	-1.64846	0.878364	-0.82034	-0.0882809	0.70873	1.79996	-0.249979	0.000843401	1.23969	0.033611	1.37548	0.430704	0.792188	-0.980643	-1.09486	-1.93954	-1.1039	-0.293191	-1.17393	2.18757	-1.42181	-1.06699	0.760212	1.15501	-0.107551	0.014952	0.176139	0.763436	0.0753772	0.482224	1.47408	-1.39157	0.740279	0.354705	0.576719
TCGA-L5-A4OS	ESCA	esophageal carcinoma	4.88219	0	4	-0.38862	0.393721	1.21477	0.410901	0.0568526	0.752523	0.768411	0.726199	-0.00138862	0.468334	0.275163	1.76469	1.41898	0.314019	0.672571	0.20013	0.48177	0.00252548	0.860936	0.563135	1.09341	0.905034	0.33888	0.79444	0.351326	0.0633692	-0.123073	0.373741	0.587846	0.679896	-0.720794	0.555239	2.09583	0.534908	1.1205	0.495321	-0.450475	0.44805	-0.364407	0.876926	1.36556	-0.0480408	-0.0921026	0.800815	1.57931	0.268397	0.466315	0.547913	0.60417	0.98827	0.0957422	-0.3888	-0.246345	0.992831	0.646523	0.916579	0.617574	-0.163273	-0.118675	1.14527	0.598883	0.324498	0.386646	-0.342454	0.421802	0.102677	1.26068	-0.277339	0.755636	-0.651412
TCGA-AY-A8YK	COAD	colon adenocarcinoma	1.56986	0	4	-1.44627	0.800133	0.552566	0.37957	0.0626452	0.818928	-0.54229	0.710372	-0.0185	0.897149	-0.622454	0.437366	-0.622441	0.173784	-1.22904	-1.44337	-1.22175	-1.07134	1.05568	0.320644	0.289129	-0.685071	-1.17351	-0.752904	-0.710698	-0.612341	0.734176	-0.93667	-0.00910558	0.621098	-0.041143	1.39649	0.762314	0.0844319	-0.0701817	-1.26758	1.17681	-1.53125	-0.0850701	0.0847416	-0.194697	-1.16276	0.476555	0.985386	0.393599	1.22217	0.231916	0.457702	-1.3775	-0.0731466	-0.662556	-2.21376	0.252567	-0.991307	-1.39625	-1.42181	-0.661677	0.785962	-0.601378	0.547708	-0.605244	0.228899	-1.17543	-0.74733	-1.54784	-1.04819	-0.276024	-0.715794	-0.0522704	-0.655556
TCGA-S9-A7QW	LGG	brain lower grade glioma	1.25479	0	4	-1.11935	-0.377576	1.53327	-2.4211	-2.92892	-0.847013	0.334107	-1.53047	-1.71823	0.685647	-1.47585	-1.55897	-3.16588	-0.791413	0.275192	-0.369568	1.57491	0.178483	-0.210859	0.551785	-0.0710463	1.70137	-0.523209	-0.904218	0.188125	-1.56055	0.887768	-2.08133	-2.03096	-1.83482	-1.82805	-1.16308	2.23868	-2.99083	-1.41261	-2.89368	-0.0569921	-1.71185	-1.05954	-3.0923	-2.24342	1.25015	-1.34433	-2.75866	-1.64607	0.987902	-0.300664	-2.92876	1.62276	-3.06419	-0.310284	-0.219467	0.561166	-1.02226	-0.680883	1.39849	2.26451	-0.227648	-0.86504	-1.53896	0.675716	0.999554	-0.097437	-0.104388	-2.57224	0.530602	-0.816213	-0.421816	-1.37125	-1.08482
TCGA-DJ-A2PU	THCA	thyroid carcinoma	2.83014	0	4	0.566828	0.739981	-1.42514	0.51329	0.611013	-0.000346206	-0.873911	0.947296	-0.79897	0.219644	-0.4792	0.178314	0.0752053	-0.991378	-1.41162	1.05967	-0.170506	-0.200781	-0.389966	-0.121	0.801031	0.746279	0.229781	0.465393	0.43049	-0.306293	0.942568	-0.951738	-0.302499	0.174912	0.975601	0.355768	-0.299872	-0.172512	-0.25446	1.54156	-0.937327	1.74454	-0.0979132	0.0338674	0.203959	1.40567	-2.62557	0.688067	0.0167366	1.55764	0.369579	0.649841	-0.185361	0.275479	0.568983	-0.22891	0.194595	0.338932	0.524815	0.966826	0.0379506	1.55378	0.478958	0.716674	-1.12464	0.979262	0.928176	0.269718	1.4885	0.0647038	1.20566	-0.536141	0.178752	0.572576
TCGA-OL-A97C	BRCA	breast invasive carcinoma	0.742466	0	4	1.7623	0.603187	-1.05034	0.677693	1.63952	0.0585884	0.0413422	-0.0848068	0.124412	1.16792	1.7996	0.0255234	1.18285	-0.730818	-0.101971	1.02219	0.673198	1.67445	-0.202331	-0.260201	1.40148	1.17709	1.79622	0.830451	1.35002	0.909418	0.447102	1.59826	-0.0269826	0.804492	0.48267	0.0933265	-0.0341258	1.74888	1.85809	-0.151388	-0.122017	1.18245	-0.0706217	0.507309	0.815231	0.310852	0.286741	-0.706659	-0.0316368	0.127735	0.516809	-0.262821	0.667527	1.21115	-0.33604	3.39444	1.41435	0.632219	0.898695	1.21782	1.32262	0.129339	0.618226	0.957073	0.584746	0.682995	-0.0230927	0.778241	-0.390222	-0.598361	0.751148	0.789276	-0.0475693	0.867592
TCGA-2Z-A9JR	KIRP	kidney papillary cell carcinoma	0.441096	0	4	0.29857	-0.266431	0.202948	-0.106534	0.742956	0.549572	1.3888	0.829314	2.55676	-0.683309	-2.29266	-1.85323	-1.14836	-1.06496	0.860205	0.97222	0.34126	-1.07134	-0.935814	-0.308493	0.792268	-1.45964	-0.970519	-0.0652237	-0.10174	-1.56055	-0.0724958	-1.3543	-0.881118	0.483302	1.05471	-0.00169552	-0.476238	-1.26296	-1.62952	0.328203	1.19849	-1.20321	0.659827	-0.439575	-0.427933	1.24524	-0.00464708	-0.639846	0.220355	0.14089	-1.997	0.0646359	-0.74544	0.412527	0.801532	-0.765865	-1.26443	0.123803	-0.284237	-1.42181	-0.545935	-0.953327	-0.786618	0.0311936	-0.833285	0.449859	-0.572227	-0.277674	0.684947	-0.897763	0.540122	-0.16427	-0.474021	1.02505
TCGA-EJ-A46H	PRAD	prostate adenocarcinoma	1.98356	0	4	0.832156	0.645935	-0.342218	0.552049	0.507389	0.334585	0.412518	0.582798	0.659301	-0.422998	0.132616	0.423533	0.921682	-0.563748	1.48375	0.0920624	1.00965	-0.0742501	-0.347321	2.10012	1.31385	0.684826	1.018	0.517592	-0.202827	0.182612	0.53609	1.47772	0.749791	0.826491	0.528519	0.716626	1.35206	0.156273	-0.0112887	-0.284305	-0.803943	-0.704696	1.62466	0.575834	0.984774	0.641195	1.26405	0.117232	1.0652	0.353908	0.531692	0.444228	1.09007	-1.5609	0.707316	1.73699	0.971656	1.58405	0.340064	-1.42181	0.636448	0.473452	0.266677	1.02851	-1.44672	0.70464	0.122217	1.17664	0.56241	0.467801	-0.0190053	-0.870322	0.904727	1.53221
TCGA-YU-A90S	TGCT	testicular germ cell tumor	2.66027	0	4	-0.0309429	-1.19229	0.782188	-0.59716	-0.665937	-0.852823	0.625175	-0.363455	-0.274157	0.933174	0.407501	0.66498	0.117422	-0.908276	-0.298449	0.922247	1.21203	-0.165854	-0.694162	0.424347	-1.03347	-0.135832	-1.45727	-0.443934	-0.600477	-0.685885	-0.175234	-0.698094	-0.0396016	-1.64823	-0.46732	0.159691	-0.373291	-0.300434	-0.457261	0.807016	0.421523	-0.743859	0.142894	-0.922361	-0.344536	0.644797	-0.264661	-1.01129	0.894208	-1.63804	-0.753516	-0.549273	-0.000649912	2.4792	1.70946	0.374142	-0.328326	-0.985117	1.29534	0.692157	-0.232378	-1.52802	-0.209266	-0.28888	-0.277014	-1.2679	-1.85382	-1.15221	-1.98547	-1.14751	-1.46823	0.894806	-0.629155	-0.0986701
TCGA-ET-A25P	THCA	thyroid carcinoma	1.53151	0	4	0.398809	0.738454	-0.63406	0.412193	0.450107	-0.9433	0.634564	1.6384	-1.71823	-0.65077	-0.318274	0.0972028	-0.0178141	-0.42611	-2.00105	1.55316	0.21493	0.386733	-0.0815049	0.30465	-0.636259	0.735397	0.957948	0.65851	0.31357	-0.186804	0.930753	-0.192313	-0.518074	-0.0868797	0.626392	-0.660289	0.470233	-0.408929	-0.130025	1.55944	-0.580525	0.612991	0.826787	-0.0543839	-0.523702	1.01083	-2.05024	1.13864	-0.228505	0.487993	-0.0614811	0.567245	-0.111769	-0.747014	0.326048	-0.330887	-0.927781	0.390006	0.699934	0.615257	0.47693	1.5924	0.777775	0.105374	-0.844349	-0.203552	0.4838	0.682691	0.446648	0.727769	0.795337	-0.512271	0.0639124	-0.0133142
TCGA-06-5417	GBM	glioblastoma multiforme	0.424658	0	4	-0.707213	-1.35574	-0.0622276	-2.01575	-1.99888	-1.18153	-1.53885	-0.553857	-1.222	0.0290594	0.266917	-1.92554	-1.01455	0.119248	1.0769	0.659261	1.41506	-0.429461	0.744374	0.0998216	0.84392	1.73785	1.40135	-0.823912	1.38047	-1.56055	0.447856	-1.20347	-1.61243	-3.21858	-3.4717	-0.490003	1.03205	-1.24097	0.488352	-1.35853	-0.250399	-0.354081	-0.441465	-0.474875	-0.172702	1.38078	-1.18483	-0.625231	-1.90571	0.10699	-0.27143	-2.33183	1.94588	-0.861951	-1.1137	0.350222	-1.23948	-0.0843613	-0.992595	1.51242	2.39845	0.480474	0.804817	-0.0594711	0.936949	1.28184	1.41057	-1.31254	-1.11133	0.910331	-0.149769	1.86971	0.362093	-2.70078
TCGA-05-4432	LUAD	lung adenocarcinoma	2.08493	0	4	-0.375636	0.448683	-0.605912	0.249081	-0.210251	0.479016	0.287261	1.14105	0.318658	0.132486	-0.443151	0.207866	-0.221741	2.15698	-0.163252	0.0458369	0.0299465	-0.56423	-0.540643	0.748873	-0.102867	-0.101265	0.110171	-0.485778	0.147933	-0.88339	-0.621505	-0.446961	0.364208	0.332907	0.696709	0.164216	-0.212886	0.660631	0.400487	0.00484822	-0.158697	0.367422	-0.0401194	0.72638	-0.0819732	0.572114	0.25419	0.273825	-0.947357	-1.32595	0.433361	1.40083	-0.44732	1.0296	1.47018	0.064433	-0.0208978	-0.873683	0.367207	0.236512	-0.545935	0.0462372	0.925155	1.17412	0.164315	0.47421	0.0487171	1.31268	-0.308342	0.305686	-0.548373	2.03052	-0.989792	-1.41713
TCGA-B8-4148	KIRC	kidney clear cell carcinoma	4.16438	0	3	0.10242	0.030363	-0.0622276	-1.89688	1.1523	0.432533	1.05319	-0.541387	0.559168	-0.973834	-0.917445	-0.100985	0.0981024	-0.306651	0.273297	1.23458	1.2391	-0.200781	-0.165372	-0.996704	-0.912363	1.17709	0.680694	2.10771	0.393953	-0.734452	-1.52194	-0.221444	-0.947087	-0.308273	-0.623158	0.0831456	0.352922	-0.666606	-0.274882	1.19411	-0.247064	-0.149978	1.32606	0.502118	0.316224	1.23084	-0.434866	0.189891	2.11142	1.04811	-0.657312	0.318283	0.368285	-0.878305	1.42947	0.124864	-0.298461	1.11432	0.896944	-1.42181	1.22094	0.198396	0.320761	1.13566	-1.46147	1.0442	0.975486	-0.125441	1.3462	0.698559	-0.43294	-0.764791	1.0921	1.47254
TCGA-05-4384	LUAD	lung adenocarcinoma	1.16712	0	4	0.228693	0.426088	1.9777	0.514905	0.736519	0.770784	1.69745	1.307	0.222644	-1.18534	-1.43423	-0.31596	-0.316907	1.66356	1.31507	-0.0291233	0.634526	-2.51855	-0.311784	0.671482	-0.0138609	0.257853	0.0100792	-0.211889	-0.177859	-1.56055	-0.453233	-0.283223	0.121291	0.5433	1.05875	0.676279	0.0991462	-0.149786	-0.311928	1.03321	0.00969996	0.609305	-0.197447	0.327692	-0.323458	-1.19125	-0.019942	-0.284901	1.07308	-0.277556	0.796919	0.791603	-0.0537726	0.498005	0.662949	-0.357955	-0.0115285	0.073503	0.0712553	-1.42181	0.185901	0.970893	0.949493	1.64255	-1.32625	-0.0660151	-0.258798	0.517501	1.01642	0.17132	-0.525827	-0.593931	-0.86152	0.573404
TCGA-A7-A3J1	BRCA	breast invasive carcinoma	0.939726	0	4	2.27099	-0.690858	-0.586654	0.997779	0.725578	1.01441	1.29091	0.585196	-0.117714	0.389311	0.833573	0.207866	0.208295	-1.18355	-0.143035	0.168272	0.701558	0.819642	0.116081	-0.331555	-0.00371513	0.973529	-0.0299574	0.437497	1.08208	0.683544	-0.497626	0.367211	0.142323	0.928488	0.859436	0.606898	0.273916	1.14776	1.19317	0.0312762	0.264797	0.25869	-0.00319566	0.178184	-0.431599	-1.41158	0.976973	-0.417274	0.546594	0.760717	0.775127	0.54557	0.245957	0.550281	1.32354	1.45183	0.130767	0.318038	1.04667	-0.273015	0.920171	0.707542	0.685831	1.42963	0.630846	-0.374007	-0.15235	-0.0347489	-0.0457612	0.400618	-0.483442	-0.51604	0.0961481	1.47917
TCGA-J4-AATV	PRAD	prostate adenocarcinoma	1.51507	0	4	0.568492	0.532653	-0.324441	0.288486	0.419213	0.588585	0.322521	-0.0397243	0.783834	-0.697254	0.447948	0.759295	1.19072	0.192828	2.1509	-0.842441	-0.574633	0.844421	-0.807881	1.90045	-0.323769	-0.0449325	1.17665	-0.485778	-1.35132	1.03677	0.168073	-0.228978	-0.397843	0.266509	0.0303616	-0.351693	0.0376974	-0.359446	-1.00962	-0.415668	-1.11906	-0.466038	2.10467	-0.177936	-0.050814	-1.06356	1.48367	0.1331	0.615217	-0.103498	0.187269	0.18648	0.922906	-0.821684	0.199928	1.97557	1.09931	1.85489	-0.609084	-1.42181	0.377688	0.0918848	-0.351238	1.13291	-0.3938	0.295187	-0.524917	1.12805	-0.0841602	-0.706438	-0.573624	-0.632877	-0.110026	0.459873
TCGA-DM-A1HA	COAD	colon adenocarcinoma	10	0	4	-2.07813	0.76166	-0.628134	0.589193	0.596209	1.16299	1.42176	0.142045	-1.81805	0.779777	-1.32506	1.27551	-1.60773	0.157336	-2.29229	-2.23795	-2.61267	-0.56423	-0.544907	-0.974158	-2.76199	-2.93068	-1.53584	-1.10583	-1.91765	-0.430254	-0.444058	-1.51141	-0.996407	0.818491	-0.724119	1.47379	1.29221	-1.00859	-1.18345	-3.05381	1.35188	-1.21795	0.879764	1.03059	-0.911818	-1.41158	0.314193	1.13947	0.0201115	1.23583	-0.298006	0.297781	-1.92184	-1.18359	-1.39202	-2.2915	0.655444	-2.81758	-0.701022	-1.42181	-1.82488	0.691155	-0.655463	-1.223	-1.69381	0.480072	-1.02421	-1.37732	-0.0576197	0.193228	-1.20309	0.47394	0.344632	0.231152
TCGA-LN-A4MR	ESCA	esophageal carcinoma	1.10137	0	4	-0.595689	0.31647	2.80138	1.39312	-0.469632	-0.145608	0.123648	0.347314	0.359218	0.675188	0.894048	1.38366	0.991805	0.333063	0.498836	-0.156556	0.517219	0.0476682	0.890787	-0.516468	1.82483	1.03178	0.668683	-0.159056	0.319051	1.70437	0.538353	1.37928	1.80839	0.503701	-0.201256	1.29166	0.760718	1.11807	1.34183	0.608806	2.53066	0.658143	-1.5861	0.0567088	0.582911	-0.189967	0.672643	0.482617	1.52531	-0.236571	0.828278	0.358117	0.450162	0.856167	-0.362626	0.855073	0.153019	1.69316	0.256882	0.938917	1.01211	-0.80468	0.286958	0.610899	1.15393	1.15378	1.07518	-1.47287	0.800709	0.910331	1.11909	-1.02234	2.01484	1.20156
TCGA-DJ-A2PR	THCA	thyroid carcinoma	2.28767	0	4	1.17971	0.690515	-0.512582	0.520395	0.57497	0.207585	-0.0610407	1.25232	-0.520276	-0.337003	-1.13068	0.0770823	-0.766263	-0.845083	-1.59167	0.688621	-1.38546	-0.753038	0.177204	1.02542	0.759986	-0.306109	1.03652	-0.269795	-0.28869	-0.291029	0.949858	-1.16168	-1.05105	0.408305	1.02097	0.654409	-0.927926	-0.889828	-1.01437	1.75065	-0.748922	1.69847	0.56832	0.341189	0.216789	1.12509	-2.36399	0.518111	0.132608	1.60469	0.181422	0.847253	-0.870108	-0.04277	0.841079	-1.01703	0.269549	-0.102934	0.524815	0.418038	-0.530105	1.84756	0.952197	0.969436	-2.11554	0.686152	1.86508	0.468916	1.67203	0.0252704	1.54024	-0.271057	-0.371941	0.365401
TCGA-AA-3506	COAD	colon adenocarcinoma	4.83562	0	4	-1.06343	0.700286	1.73623	0.165749	-0.0229568	0.647105	0.517698	0.563135	-0.0140637	0.486927	0.0453988	0.55243	-0.336942	0.316615	-0.424801	-0.887418	-0.643598	-0.649243	0.731581	0.699859	0.784428	-0.748445	-0.415911	-1.23897	0.195432	-1.02709	0.982286	-0.415318	0.221893	0.834491	-0.543101	1.3305	0.886808	0.486525	0.353468	-1.15254	0.471542	-0.554038	0.394939	-0.0460779	-0.622678	-0.784291	0.796179	1.266	0.745713	0.749585	0.514683	0.229829	-1.29797	0.591608	0.310927	-1.16811	0.287116	-0.197343	-0.403318	-1.42181	-0.661677	1.09379	0.169325	0.639746	-0.377819	-0.168829	-1.13826	0.528838	-0.61158	-0.694754	-0.128125	0.389766	0.204272	-1.3815
TCGA-85-7698	LUSC	lung squamous cell carcinoma	2.60822	0	4	-0.595689	0.450821	0.4222	1.0472	0.15404	-0.263062	-1.41799	-0.123175	-0.568378	1.05403	0.964732	0.656177	0.460878	1.17707	0.54306	-0.0940888	0.234266	0.293811	1.23194	1.06514	1.5901	1.09131	-0.0369639	0.557957	0.759328	1.30381	1.06499	1.05582	1.09261	0.720095	0.0498413	-0.620734	1.16692	1.11367	1.31333	0.458011	0.148086	0.630499	-0.305007	0.38791	0.969194	-0.283112	0.816965	-0.142505	0.326102	-1.03096	0.0767133	1.01889	1.05352	1.20691	0.568983	1.178	2.6546	0.759903	0.89957	0.560329	0.680285	0.761382	0.720986	0.0572941	0.66834	0.81016	2.0256	0.0494652	1.17171	0.875279	0.768282	1.38226	1.51385	0.887481
TCGA-VQ-AA6F	STAD	stomach adenocarcinoma	4.50959	0	4	-0.637303	0.676469	1.46365	0.129574	-0.891849	0.734676	0.826844	1.19909	-0.12044	-0.176633	-0.352949	0.426677	-0.222457	2.05137	-0.493032	-0.86368	-0.287168	0.79796	1.47217	0.0167554	-0.323769	0.15031	-0.297202	0.931468	-1.05171	-1.56055	-0.257183	-0.636315	1.77334	0.798492	-0.115736	1.47944	0.858079	0.019188	-0.166595	-0.35193	0.00303075	-0.806518	-1.23292	0.0525558	-1.05799	-1.32613	1.91467	0.60288	1.58719	0.223871	0.869737	0.819135	0.100722	-0.085156	-0.0796459	-1.2682	0.496752	-0.243773	-0.340275	-1.42181	0.266877	-1.05516	-0.445886	2.55744	-1.1818	0.432724	-1.91211	-0.849359	0.587821	-1.07886	-0.883849	-1.10651	1.52594	0.178944
TCGA-OR-A5JQ	ACC	adrenocortical cancer	3.02192	0	4	-0.659607	-2.99864	-0.998491	-0.374941	-0.45869	-2.43576	0.0127749	-2.20033	1.82573	-0.679822	3.00988	-0.438821	1.50198	0.8109	3.15856	0.233237	0.311611	0.0255911	-0.0488109	0.522376	-1.55648	0.355794	-1.02297	0.456221	1.61796	-1.56055	-1.52194	0.617339	-0.84624	-1.12407	-0.425748	-1.11368	-1.34243	-0.335255	0.0219574	-0.456865	-0.532173	-0.654477	-1.00174	-0.327444	-1.08549	0.504343	-1.56747	-1.19544	-0.127259	0.892778	0.641184	-0.129261	1.0969	-0.355367	-0.0796459	-0.0904217	-1.12471	0.0154646	1.20866	-1.42181	-0.318226	1.23073	-0.79473	-0.915291	1.89398	0.0133502	0.193182	-0.143256	0.158656	-0.157292	-0.827937	-1.46707	-0.506928	-1.21078
TCGA-CM-5348	COAD	colon adenocarcinoma	1.91507	0	4	-0.789442	0.766546	-0.802943	0.198371	0.151465	0.697738	0.967084	1.42977	-0.234072	0.170836	0.552405	0.232388	0.565346	-0.117074	0.433133	0.148283	0.455343	0.446176	0.236906	0.0342973	0.654839	0.214964	0.58911	0.939879	0.406132	-0.646106	0.383755	-0.240028	1.32992	0.722494	-0.0596725	1.09445	1.02966	1.01654	1.02599	-0.239222	2.06215	0.6563	0.935953	0.672391	0.0742814	-0.517004	1.19345	0.781606	0.454347	1.34158	1.2705	0.720722	-0.102509	1.54211	0.59316	0.785829	0.194595	1.12748	0.634264	-0.126016	0.570693	0.54836	2.57743	0.0943842	-0.433138	1.24802	0.145872	-0.127061	0.832896	0.425446	0.431904	-0.505989	0.621993	0.666219
TCGA-D3-A3C7	SKCM	skin cutaneous melanoma	3.91507	0	4	-0.789442	-2.87528	0.0251768	-0.431465	0.717854	0.938042	-0.900781	-1.48002	0.604164	-0.19755	1.55142	1.36543	0.95245	-0.255577	0.0041657	1.42198	0.6139	-0.165854	-0.850525	-1.19163	-0.616613	-0.63066	-1.62392	0.249664	1.28303	0.434697	0.312615	-0.429884	-0.500898	-1.3363	-0.732196	-0.0394027	0.0105642	-0.273676	-0.663386	1.11172	1.61698	0.826309	-0.276111	0.125233	1.63683	1.02392	-1.10396	0.5511	-2.44918	1.57433	0.0597047	-0.92125	1.05547	1.62971	0.519133	-0.568834	1.78561	0.0510615	1.7419	-1.42181	-0.0929518	0.636144	-0.272815	0.244118	0.0671985	-1.93561	-0.355108	0.0170751	1.13839	0.546668	1.469	-0.566292	0.297621	0.298276
TCGA-A8-A07O	BRCA	breast invasive carcinoma	0.832877	0	4	0.712309	0.333263	1.01181	0.85114	-0.654352	0.27399	0.596607	0.528604	0.166873	-0.192902	0.299903	1.71062	0.405067	0.965851	0.93033	-0.267122	0.180769	-0.133232	-0.112777	-0.516468	1.74966	-0.246576	-0.161478	1.48301	0.381774	-0.79674	0.219354	0.673593	0.360352	0.25111	0.546573	-0.345924	1.32174	0.850864	0.869732	1.23142	0.459871	0.237957	-1.07238	0.183375	-0.901279	-0.546044	0.143596	-0.108263	-0.815736	-1.46863	0.488639	1.46995	-0.177563	1.64102	-1.52496	-0.651927	1.96948	-0.171032	-1.10817	0.579423	-0.652605	0.343532	1.09822	2.02032	0.517747	-0.281564	0.711057	-1.25585	-0.278978	2.04952	-0.376126	-0.129093	-0.208076	0.217064
TCGA-EA-A3QE	CESC	cervical & endocervical cancer	2.08493	0	4	0.544856	0.709141	0.053324	0.938671	-0.331253	0.435023	-1.10435	0.138208	-0.274157	-0.475293	-0.18417	-1.12726	-0.212439	-0.840755	-0.604222	-0.836819	-0.481819	-0.56423	0.121767	0.780862	0.707413	-0.30995	-0.292198	-0.530581	-1.40613	1.96031	1.30128	0.734869	1.7793	0.458503	-0.516257	0.634801	1.07754	-0.21393	-0.484808	0.325871	2.62736	-1.01799	-0.447886	-0.484219	-0.428849	-1.22137	0.491065	1.35954	1.1417	-0.411641	-0.963465	1.18174	-1.05643	0.347535	1.14101	0.116681	-0.916538	-1.05631	0.732331	-1.42181	-0.0953872	-1.48822	0.364029	1.2222	0.687395	0.745225	0.238802	-0.544892	0.604197	-0.621729	0.951351	1.01416	1.57295	1.27614
TCGA-38-4626	LUAD	lung adenocarcinoma	10	0	4	0.191473	0.233416	0.285908	-0.534177	0.914803	0.133294	0.136933	1.08302	1.13747	-1.12723	-0.632114	1.39686	1.10701	1.39694	1.72067	0.78482	1.32032	-0.753038	-0.463883	-0.598812	0.143399	0.538874	0.195749	-0.184839	0.570551	0.105645	-0.61424	0.160278	1.03477	0.440503	0.930465	0.536763	0.427139	1.03963	0.67168	1.23686	-0.102009	0.421788	-0.112362	0.382719	0.524258	-0.880218	0.11183	-0.676176	-0.224006	-0.126774	0.945212	0.526239	-0.152708	0.0105658	0.841079	0.214252	-0.0689151	0.0796938	0.443384	0.129532	0.219996	0.122317	0.618226	1.47359	-0.773048	0.159004	-0.0492822	0.873792	1.24286	-0.531179	0.414769	-0.617801	-0.677508	0.0969027
TCGA-HT-7475	LGG	brain lower grade glioma	1.45205	0	4	-1.01349	-1.57715	1.05329	-1.6747	-2.67791	-0.191676	-0.0916058	-0.492948	-1.63648	0.360258	-0.704841	-2.13618	-2.53542	-0.703117	0.245499	-0.61881	1.80437	-0.0742501	0.347782	-0.239254	-0.127309	1.81979	0.551575	-0.110449	-0.250934	-1.56055	0.784451	-2.03462	-1.76456	-1.49643	-1.82805	-1.26187	1.88036	-2.85337	-1.2034	-1.7223	-0.570521	-1.42251	-0.992111	-2.3323	-2.05706	1.35328	-1.45884	-2.48932	-1.11835	1.72714	-0.0588235	-2.62678	1.99072	-0.912743	0.166197	-0.0727959	-0.518053	-0.271632	-1.97852	1.48601	2.11412	-0.474613	-0.47428	-1.30817	0.706449	1.31656	-0.337366	-0.439625	-1.50944	1.44487	-1.09127	0.375947	-1.27253	-0.893392
TCGA-VQ-AA6A	STAD	stomach adenocarcinoma	3.24384	0	4	-1.01349	0.89937	0.614786	0.721943	-1.04568	0.951323	-0.107188	1.26671	-0.721968	0.342827	-0.917445	0.507159	-0.236052	1.69992	-0.890411	-1.32593	-0.870477	0.677327	1.39968	0.658068	0.863289	-0.0161263	0.311355	0.345229	-1.01457	0.067825	0.196227	-0.742142	1.10663	0.490902	-0.535737	1.41006	-0.333389	0.0961611	0.12312	-1.1883	1.7537	-1.17464	-0.793044	0.101354	-0.0696012	-1.06356	0.516949	0.847584	1.26095	0.2517	1.39647	1.36978	-0.786574	-0.0364121	-0.473957	-1.62292	-0.223507	-0.297169	-0.58194	0.129532	0.0939646	-0.475784	-0.559463	0.612272	-1.36251	0.888172	0.804832	0.486731	-0.377799	-0.538481	0.288515	-0.870322	1.14179	-0.16248
TCGA-ZB-A962	THYM	thymoma	4.51233	0	4	-0.9266	0.508836	-0.136299	0.97517	-0.267534	-2.10336	0.875089	0.199117	0.234051	-0.232413	-0.585345	-0.824696	-0.834954	-0.854605	-0.894833	-0.108456	-0.615883	1.39635	-0.0104309	1.65022	0.668213	1.89085	-1.15699	-0.00351426	-0.565157	1.59336	1.12054	1.74844	-0.965034	0.334507	-0.69395	-0.363458	2.17643	-0.563608	-0.673835	0.164971	-0.562184	0.154104	0.362831	0.407637	0.442694	-1.16276	-1.07462	0.749869	0.579218	-1.96829	0.4121	0.301295	-1.03021	0.643177	1.18571	-0.385653	1.59061	-0.340504	0.310293	0.820847	-0.723231	1.12422	-0.197097	0.450175	-0.328645	0.856607	2.09487	-0.776481	-0.233238	-0.282894	0.327293	0.387254	1.01822	0.90074
TCGA-E2-A107	BRCA	breast invasive carcinoma	2.86849	0	4	2.26499	-0.371774	-1.70662	0.45289	-0.0802393	1.35847	0.444881	1.26815	0.458401	0.446254	0.00569751	-0.483778	-0.426384	-1.06755	-0.400794	-0.438281	-0.717721	2.00825	-0.146893	-1.37628	-0.477339	-0.343877	-0.763129	0.517592	-0.0347541	0.829552	-0.945531	-0.379657	0.369466	1.19248	1.37826	0.816173	-0.00938668	0.43191	0.184863	-1.09502	0.254793	-0.178082	-0.33872	0.288239	-0.564026	-1.19125	0.25968	-0.00929599	0.853709	0.916053	1.8355	0.979641	-0.674821	-0.149441	-0.41663	1.02378	0.636705	-0.895351	-0.884897	-1.42181	-0.0692067	0.357577	-0.159238	0.888388	1.28423	-1.37108	-1.07996	2.0204	-0.989358	0.55251	-1.68016	0.315643	-0.1886	0.698538
TCGA-VS-A9UC	CESC	cervical & endocervical cancer	2.26027	0	4	0.858789	0.690515	-1.02812	0.978722	-0.286843	0.747127	-0.12297	0.657137	-0.19405	0.549681	-0.622454	1.02904	-0.50724	-1.28137	-0.810809	-0.806211	-0.99294	-2.51855	-0.0161169	-0.952282	0.993801	-0.0948634	-1.05069	-1.40973	-0.478685	1.48651	0.671834	-0.636315	1.77439	0.838491	1.11006	1.00735	-0.206502	0.0525431	-0.00131487	0.295556	-0.665557	-0.511651	-0.144469	-0.535093	-1.2312	-0.404772	-0.458396	0.101781	-0.0496363	1.04811	0.126144	1.10324	-1.49978	-0.217259	-0.122434	-1.08565	0.311124	-0.679448	-0.775447	-1.42181	-0.4266	0.413759	0.338339	0.336157	0.77898	-0.20265	-0.0982818	-0.177265	-0.25752	-2.48532	0.532006	0.114632	-0.195316	0.717598
TCGA-S9-A6U9	LGG	brain lower grade glioma	7.99452	0	4	-0.760479	-2.22124	0.548122	-1.30358	-2.21514	-0.547359	-0.255418	-0.750494	-0.954873	-0.443916	-0.494319	-1.11179	-0.0507287	-0.683207	0.655514	0.408145	1.40346	-0.0215287	-1.67498	0.767963	-0.121314	0.787248	0.451484	0.20951	0.966374	-1.56055	0.827437	-2.13106	-0.25693	-1.21944	-1.41731	-1.00693	0.906759	-1.9352	-1.75932	-0.141283	-0.0920054	-0.853973	0.266508	-1.56711	0.27865	1.01541	-2.01142	-1.99783	-1.77589	0.557312	-1.81602	-1.79584	1.36007	-2.17161	1.3807	-0.16722	0.531887	-0.565693	0.793623	1.33568	1.72689	-0.356398	-0.224139	-0.249043	0.739027	0.638352	0.371439	-0.531936	-0.865126	0.153794	-1.1066	-0.259751	-0.843388	0.241096
TCGA-63-A5ML	LUSC	lung squamous cell carcinoma	3.79726	0	4	-0.73318	0.683187	1.03699	0.666065	-0.261741	-0.547359	0.615685	-0.344271	-0.326505	0.0743814	-0.409261	-0.633802	0.607563	1.83929	-0.276337	-0.934268	-0.137634	1.37954	1.58873	1.90561	2.01437	1.09515	-0.0369639	0.345229	-0.374553	0.144375	0.91014	1.38932	-0.0623861	0.628297	-0.244492	-0.0733391	0.847704	0.401854	0.277477	0.957811	-0.785603	0.103424	-1.79641	0.20414	0.909625	-1.02067	0.246346	-0.269868	0.691715	-0.698026	-0.389427	1.52384	2.01948	0.00350146	-0.629322	0.0241456	1.6398	-0.675579	-0.743926	0.960025	0.327153	0.52027	1.12121	0.940589	0.818318	0.544557	0.827643	0.302108	0.769651	0.345119	-0.529435	0.61716	2.07461	-0.108614
TCGA-BJ-A4O8	THCA	thyroid carcinoma	1.61918	0	4	1.17072	0.70853	-0.942197	0.651208	0.932181	0.0996766	-0.0162919	0.782313	0.96287	0.232427	0.327392	0.26697	-0.0314093	-0.41226	-0.736892	1.00345	0.136296	0.239772	-0.709799	0.248928	0.528017	0.283459	0.405441	1.07082	0.381774	0.472008	0.74222	0.291871	0.546133	0.5417	1.09343	0.801467	0.0480719	0.583657	0.482653	1.26251	-0.703905	2.30663	0.0321227	0.207255	0.0486208	0.621224	-0.697272	0.664683	0.566844	1.51058	0.162288	0.283722	-0.107383	0.745257	0.616921	0.359664	0.142478	0.409352	0.481035	0.615257	0.178594	1.10432	0.414057	0.0449307	-0.624914	0.547713	1.10643	-0.0055979	1.21124	-0.155831	1.73142	-0.586393	0.538717	0.0712131
TCGA-EM-A1CU	THCA	thyroid carcinoma	1.74247	0	4	0.950006	0.969293	-1.58366	0.837575	0.692109	0.422987	-0.344816	1.25088	0.0347354	0.373041	-1.06431	0.616565	-0.126575	-0.279816	-1.41351	1.30954	-1.51051	-1.37845	0.334988	0.282464	0.674669	-0.0519741	1.26273	0.120327	0.143671	-0.173328	1.05695	-1.15495	-0.115316	0.478702	1.19392	0.618964	-0.777895	-0.840345	-0.793046	1.46538	-0.36711	1.92423	0.261692	0.124195	0.151721	0.983325	-1.35609	0.672199	0.0909842	1.48579	0.434424	0.687332	-0.530561	-0.574008	-0.212745	-0.822519	-0.290263	0.116838	0.398729	1.09646	-0.587336	0.660724	0.887296	0.230381	-1.77003	0.991888	1.45788	-0.175646	1.87193	-0.256605	1.31298	-0.818812	-0.22688	0.367887
TCGA-E2-A15O	BRCA	breast invasive carcinoma	4.23288	0	4	2.53432	0.493263	-1.90068	0.822717	0.831776	1.1522	0.867198	0.798619	0.121243	0.334692	0.987901	-0.00528624	-0.492929	-0.194116	-0.354676	-0.408922	-0.468928	1.37954	0.0151557	1.51092	-0.784526	-0.469345	-0.322475	-0.240208	-0.00552408	0.699887	0.742471	-0.169711	0.355445	0.653497	-0.100532	0.301093	-0.35334	0.325248	0.366292	-1.08725	-0.435469	0.488133	0.110786	-0.28799	-0.512705	-0.726014	-0.735234	-0.170483	0.806461	0.402988	1.35501	0.0927539	-0.695827	0.690508	0.183145	0.444016	1.30251	-0.615219	-0.560926	-0.0203442	-0.36876	0.231168	0.591183	0.406216	-0.327416	-1.39241	-0.529141	0.728037	-1.20225	1.57924	-0.662904	0.741535	0.319112	0.567603
TCGA-EU-5904	KIRC	kidney clear cell carcinoma	1.50959	0	4	0.0214236	-0.631621	-1.40737	0.03526	1.26043	0.422987	0.577329	-0.234442	-0.318044	-1.27947	-0.175413	2.12938	1.5213	-0.374171	0.75091	1.47195	1.00965	0.253941	-0.793666	-0.900327	-1.18155	1.55029	0.334376	2.18421	1.05772	-0.685885	-1.6235	-0.311852	-0.348769	-1.04163	-0.570183	-0.833968	0.996139	-0.155651	0.0476043	1.21898	-0.312089	-0.200658	0.740096	1.30261	2.20044	1.25245	-0.0736703	-0.460285	1.28795	0.515316	0.097974	0.132002	0.799603	-0.496301	-0.0384367	0.0776523	-0.287921	1.32558	0.693805	-0.273015	1.30923	0.190203	0.169325	0.631504	-0.216776	0.625275	1.14023	-0.839642	0.750451	0.838767	-0.392358	-0.974596	1.67234	1.14355
TCGA-XE-A8H1	TGCT	testicular germ cell tumor	0.572603	0	4	-0.820069	0.132348	0.122951	-0.0312766	0.0311076	0.0627387	-0.0916058	-0.171615	0.518608	1.76175	0.280661	1.41133	0.0737743	0.29584	0.165897	-0.256503	-0.147947	0.417377	-0.195223	2.43393	-0.663376	-0.250417	-0.317371	0.151605	0.503565	-1.56055	0.75856	-0.199344	0.00526613	-0.135278	-0.0131113	-0.112932	0.225236	0.503386	0.181064	-0.180925	-0.0469883	0.234732	-0.910236	-0.373127	0.54442	0.369128	-0.20152	-0.652791	0.524095	-0.779995	0.232448	1.11554	0.629512	0.498712	0.860437	0.259575	0.394276	-0.157877	-0.0635867	1.79308	-0.491747	-0.15391	-0.268759	-0.242174	-0.0532758	-1.37811	-1.04533	-0.985397	-0.41281	0.109979	-0.33374	2.07575	-0.0704029	-1.87623
TCGA-2F-A9KT	BLCA	bladder urothelial carcinoma	9.07945	0	4	-1.44627	0.999217	1.17477	0.656698	1.19993	0.600206	0.810363	-0.0718576	0.364922	1.20162	-0.175413	-0.531061	1.07552	-0.72043	-0.890411	-1.28783	-0.724166	-0.649243	0.637764	1.01819	0.628552	-0.849587	-1.40922	1.23786	-0.260678	1.48189	0.223125	1.5842	0.565062	1.00849	1.28324	1.37537	1.4997	0.45317	0.283176	-0.938788	2.14718	0.615295	-1.13499	1.13337	0.867927	-0.865158	-0.712174	0.811672	-0.0395116	1.30465	1.14931	1.16299	-1.19338	-0.201364	-2.7604	-0.861548	0.0441013	-0.243773	1.0099	-0.0203442	-0.920376	0.922905	-0.385041	-1.11585	1.21047	0.679387	0.43818	-0.645301	0.485612	-0.922592	1.14073	-0.853989	0.321126	0.213749
TCGA-VS-A959	CESC	cervical & endocervical cancer	4.27671	0	4	0.805856	0.754637	-0.359995	0.69352	0.608438	0.688608	0.214045	0.385203	0.887136	0.816964	-0.211344	0.863041	-0.306174	-0.683207	-1.28716	-0.824326	-0.82407	0.751334	0.157304	0.292783	0.63547	-0.209448	0.466998	-1.40973	-0.580381	0.811667	0.952623	-0.398241	1.18375	1.10648	1.21862	0.307126	0.415967	0.184497	0.12217	0.0561497	-0.378781	-0.193286	-1.14623	-0.138482	-1.3486	-0.784291	0.302428	-0.0552301	0.558969	1.14678	0.347787	0.788674	-0.72848	-0.0406507	0.440121	0.416948	0.156532	-0.109124	-0.877017	0.495722	-0.920376	0.179669	0.00301515	0.720795	0.317982	-0.188671	-0.102506	-0.55137	-0.334318	-1.00876	0.312864	0.24529	0.542747	0.312364
TCGA-SX-A7SN	KIRP	kidney papillary cell carcinoma	1.58356	0	4	-0.637303	-0.12353	0.159987	0.0061906	0.824052	0.159441	1.70144	0.902693	2.54124	0.0569498	-1.13068	-1.01024	-0.689701	-1.00956	0.409126	0.620532	0.167878	-0.374103	-0.58613	0.326319	0.681126	-1.43416	-0.854012	-0.240208	-0.928705	-0.88339	-0.513739	-2.05773	0.248534	0.622498	1.10056	1.0115	-0.283113	-1.65369	-1.93885	0.123774	1.19849	-0.743859	0.46397	0.212446	-1.19958	1.10512	-0.148968	0.240001	0.420598	-0.0255774	-1.08837	-0.0331912	-0.751143	0.0176301	0.898157	-1.48487	-1.84913	-0.330444	0.469652	-1.42181	-0.186106	-1.09963	-0.370167	-0.0649659	0.607488	0.245584	-0.752174	-0.138397	0.74311	-0.820357	1.02169	-0.509758	-0.0233926	0.68445
TCGA-HT-A61B	LGG	brain lower grade glioma	1.46027	0	4	-0.682911	-0.958644	0.435533	-1.61375	-1.2143	-1.48741	-0.652165	-0.407099	-0.540271	1.32713	0.0823512	-0.278423	-1.21848	-0.826905	0.00290218	1.34702	1.35383	1.48367	-0.456775	0.246864	0.621635	1.3749	1.37933	0.0159284	1.36829	-0.263277	0.177122	-1.37218	-0.368749	-1.20836	-1.43489	-1.11368	1.89872	-1.3524	-1.18013	-0.674507	0.50989	-0.236134	-0.90542	-1.7322	-1.21929	1.31105	-1.26899	-1.2415	-1.685	0.395905	-0.0178967	-1.90186	1.59157	-2.2638	0.791395	0.189702	0.221531	-0.0425737	0.577351	1.30126	2.18231	0.040385	-1.08273	0.142464	0.149563	0.132398	0.0335103	0.145016	-1.32365	0.402078	-0.227325	1.32698	0.00749998	-0.808036
TCGA-13-2060	OV	ovarian serous cystadenocarcinoma	6.49041	0	4	1.07884	0.126241	1.53327	0.426404	-1.26386	0.723055	1.4747	0.561696	1.24901	-0.479941	-0.0868995	-0.248305	0.0866539	-0.396678	0.34595	-0.500123	-0.33293	0.455402	1.09264	-1.41549	-0.303339	-0.147995	-0.657432	-0.368276	0.0511091	-0.276691	1.03332	-0.201353	0.829361	0.0989144	0.864899	-0.509045	-2.43222	0.626909	0.240431	-0.375249	0.19477	0.137518	0.635746	0.203102	0.0976509	1.15652	-0.151714	0.0846601	-0.959732	-2.29708	-0.722157	-0.0290906	-0.711958	-0.264943	-1.27322	-0.806782	0.285945	0.00385698	-0.103864	1.55558	-1.32672	-1.5327	1.79186	-0.584228	-0.684536	-0.58189	-0.121092	0.306966	0.249572	-0.243461	-0.425726	1.27924	-0.997179	-0.675444
TCGA-DJ-A2Q6	THCA	thyroid carcinoma	3.03836	0	4	0.610772	0.749752	-1.43255	0.607604	0.345196	-0.0688266	0.263288	1.10844	-0.702005	-0.71701	0.370588	0.711508	0.251227	-0.541241	-0.476606	1.12839	-0.214334	-0.279534	-0.183851	0.00798439	0.628552	0.763563	0.479009	0.727278	0.375684	0.24228	0.741969	0.0146208	-0.310561	0.323507	1.08226	0.462102	-0.7356	0.552135	0.390514	1.38377	-0.172036	1.82748	0.113997	0.37649	0.578787	0.988563	-0.521929	0.761979	0.517345	1.83491	0.205872	0.385064	0.302003	-0.227502	0.280269	0.952015	0.497924	0.433341	-0.212438	0.579423	0.770395	1.68604	1.01845	0.533971	-1.66861	0.620765	1.05743	-0.475254	1.43598	0.0135865	0.982915	-0.32131	0.13107	0.69688
TCGA-L5-A43M	ESCA	esophageal carcinoma	0.745205	0	4	-0.73318	0.401966	1.48439	0.412193	-0.7908	0.591075	1.69245	0.952092	-0.270354	-0.454375	0.13026	0.385807	0.471611	2.45303	-0.231482	-0.909281	-0.328418	1.22698	-0.0061665	1.55322	0.991956	0.447974	-0.0544799	0.0345258	-0.671116	-0.646106	-0.101404	-0.527324	1.29802	0.808492	0.960872	1.40101	0.478213	0.321582	0.399538	-0.292856	1.96044	-1.00417	-1.77393	0.421134	0.978359	-0.684107	0.471064	0.657166	1.52531	-0.645404	0.677859	0.614108	-0.0391517	-0.969152	-0.144367	-1.89265	-1.51851	0.437984	-0.47862	0.129532	0.419698	-0.730942	-0.522956	0.789481	-0.994942	-0.0330965	0.705988	-0.71494	-0.100536	-1.19716	0.12258	-2.25604	0.858388	0.505451
TCGA-EL-A3T8	THCA	thyroid carcinoma	8.95616	0	4	0.930364	0.816622	-1.4607	0.704501	0.63354	0.0170852	-0.873911	1.05904	-0.326505	0.0836782	-0.415898	1.00703	0.177527	0.0534587	-1.34528	1.24083	-0.160838	-0.374103	-0.166794	-0.384852	0.637776	0.630414	1.06204	0.690717	0.393953	-0.250634	0.968712	-0.680514	-0.152823	0.396705	1.0787	0.543173	0.0161505	-0.603928	-0.560324	1.59986	-0.757259	1.86894	0.43989	0.0982388	-0.15254	1.02916	-2.09182	0.711869	0.261979	1.50451	0.265933	0.577789	-0.230199	0.270533	0.355626	-0.260384	0.37261	0.320359	0.447762	0.858512	0.387429	1.19094	0.734507	0.34852	-1.10497	0.640607	0.962814	0.608194	1.49584	0.0676248	1.34094	-0.546191	0.3312	0.498822
TCGA-XF-A9SM	BLCA	bladder urothelial carcinoma	2.87123	0	4	-0.473179	0.386088	-0.408882	0.833053	0.292419	0.0249708	-0.440207	-0.817974	0.501496	0.528763	0.812368	2.30543	1.59428	-0.268562	1.52356	-0.0984615	0.300654	0.12675	1.25611	0.261827	-0.0323078	-0.243376	-0.282389	-0.110449	0.625357	1.29595	-1.99906	1.17084	0.393653	1.08048	1.35213	1.09784	-0.199319	0.982085	0.931475	0.802353	0.328154	0.80788	0.21032	1.17179	0.705257	-0.704734	0.379687	1.05387	-0.365751	0.312924	0.664571	0.429584	-0.615412	0.86853	0.232663	0.690776	-0.379857	0.194223	0.736709	-1.42181	-0.422947	0.404395	0.746676	0.167191	0.747017	0.54636	0.382422	0.65354	0.406555	-0.404115	0.796239	1.85715	0.859731	-0.208887
TCGA-GM-A2DC	BRCA	breast invasive carcinoma	6.94521	0	4	2.01198	0.665782	-1.71995	-0.848449	0.0517036	0.938042	-1.6717	0.483521	-1.09145	-1.36198	-0.0302339	-0.219193	-0.195267	-1.23982	-1.08878	-0.505121	-0.615883	0.331046	-0.291884	-0.691475	-0.515063	-0.533359	-0.843353	-0.333617	0.299564	0.310119	-0.694908	0.0462635	-0.219423	1.07648	0.607863	0.770924	-1.45327	0.400022	0.433259	-0.885154	0.800001	0.239339	-0.653375	-0.289028	-1.13635	-0.96305	1.22679	-0.0385268	0.716464	1.51564	1.71325	0.502222	-0.706549	-0.470162	-1.01815	0.618385	0.69175	-0.844277	0.2096	-1.42181	-0.0302404	0.02751	1.32403	-0.0580974	1.18773	-1.88736	-0.263022	-0.48821	-1.07801	1.71506	-1.24999	-0.117787	-0.633184	1.16095
TCGA-DU-7294	LGG	brain lower grade glioma	7.86027	0	4	-0.820069	-2.24628	1.19254	-1.61375	-2.9006	-0.204542	0.906453	-0.757208	-1.45364	-0.0569361	-0.622454	-2.71464	-2.66801	0.740783	0.275824	-1.39715	2.42442	0.0888568	1.24758	-0.206904	-0.112091	2.26085	-0.543928	-0.485778	1.48399	-0.79674	1.14945	-1.04335	-2.37623	-1.71863	-1.96559	-1.24679	1.84924	-2.09684	-1.61717	-1.8731	-0.137023	-1.37137	-0.942344	-1.83083	-2.29978	1.38406	-1.05353	-2.22917	-0.335377	0.734406	0.168134	-2.1438	1.80991	-1.58703	-0.33604	0.0864652	-0.23112	-1.11822	-1.71409	1.54564	2.78568	0.400884	0.497888	-0.727093	0.434153	1.02841	0.825953	-0.178885	-1.35415	0.719006	-1.21121	0.490272	-0.549237	-0.90085
TCGA-58-8390	LUSC	lung squamous cell carcinoma	2.49589	0	4	0.577148	0.359218	0.810335	0.958051	0.840786	0.184343	0.517698	-0.274249	0.0192084	0.715861	1.28321	0.616565	-0.127291	0.494939	-0.0343718	-0.184666	0.0641072	0.0687568	1.42242	1.25553	1.70262	1.07019	0.946437	0.465393	0.862851	1.20806	0.798026	1.40389	0.964315	0.577899	-0.0810526	-1.15026	0.643407	1.22107	1.23116	0.779811	-0.495492	0.522688	-0.385277	0.838511	-0.326665	-0.553574	0.809121	-0.116615	-0.40175	-1.07144	0.303671	1.43714	0.24157	1.20868	-0.662556	0.814156	2.0661	0.636088	-0.0163044	1.20012	0.308888	0.359918	1.71749	2.27446	2.10235	0.635195	1.63529	0.310205	0.857178	0.932239	0.416573	0.0430222	0.772426	0.939689
TCGA-BR-7703	STAD	stomach adenocarcinoma	3.0137	0	4	-1.11935	0.562882	2.37028	0.48745	-0.210251	0.938872	0.689601	0.898376	-0.647249	0.929688	-0.603605	0.451199	-0.586664	0.710485	-0.125346	-0.940514	-0.870477	-1.37845	0.120345	-0.691475	0.401194	-0.564725	-0.887043	-0.333617	-1.01274	-0.359794	-0.268168	-1.04335	0.103064	0.734094	-0.180589	1.46474	-0.101959	-0.00427042	-0.107702	-1.39739	1.76203	-1.35847	0.113997	-0.692907	-0.364698	-1.6496	0.745196	1.16745	1.0517	1.12806	0.967536	0.273763	-0.957103	-0.833729	0.232663	-1.56034	-1.23948	-0.540156	0.186834	-0.273015	-0.324314	-0.645499	0.074677	-0.216074	-0.2094	0.127438	-1.22443	0.630867	-1.25533	-0.5341	0.318275	-0.745946	-0.0489125	0.0753566
TCGA-CN-A641	HNSC	head & neck squamous cell carcinoma	1.00548	0	4	-1.76786	0.621202	0.222207	1.52006	-0.783077	0.262784	-0.956117	0.15931	0.400412	0.354448	-0.11749	-0.589537	-0.692563	-0.161222	0.340895	-1.67387	-1.48717	-1.37845	1.00024	-0.706798	0.878969	-0.804137	-0.690963	-0.110449	-0.770985	1.9896	0.128104	0.841852	2.25286	0.00811731	0.134649	0.355014	0.413572	-0.543449	-0.490982	0.00407092	1.89542	-1.48748	-0.910236	-1.04695	0.178298	-1.5779	1.17738	0.949892	0.259729	-0.821485	0.287194	0.93395	-0.883852	0.00350146	-0.362626	0.31497	0.701704	-0.975057	0.237619	0.129532	-1.44112	-1.7504	-0.0118581	0.484517	-0.297912	0.57026	-0.448038	0.117484	0.897835	-1.86169	-0.490656	0.897319	0.734146	-0.158336
TCGA-CN-4723	HNSC	head & neck squamous cell carcinoma	4.65479	0	4	-0.457865	0.458149	0.168876	0.962573	-0.00107355	-0.629536	-0.138852	0.00152147	0.0426574	0.739103	1.02717	0.936607	1.96422	1.2039	0.158316	0.0983091	-0.0145268	0.677327	2.23977	0.248928	1.23084	0.494064	1.0115	1.0144	0.473117	1.88476	1.06599	1.38681	1.11715	0.806492	-0.246392	1.05825	1.06956	1.07372	1.01411	1.22909	0.266464	0.331485	-0.0385141	0.384796	1.38984	-0.172681	0.420473	1.12486	-0.154258	-0.552809	-0.199144	0.857797	0.321011	1.42591	-0.260434	1.47575	0.238513	0.465842	1.49935	0.597732	0.370382	0.870234	0.186902	0.829318	0.629002	1.22683	1.02364	1.10214	1.6308	0.990658	1.67461	1.04933	1.69383	0.845217
TCGA-QH-A6XC	LGG	brain lower grade glioma	1.39178	0	4	-1.76786	-1.35574	0.497753	-1.94404	-1.54062	-0.627045	-0.42063	-0.852457	-1.94607	0.429984	0.388652	-1.05237	-1.48108	-1.12469	-0.551154	0.688621	0.857537	-0.238675	-0.9614	0.174633	-0.0323078	0.807733	1.30777	-0.184839	0.467028	-0.0351674	1.01672	-0.544401	-1.862	-1.26862	-1.15951	-1.40289	0.692885	-1.88865	-0.717055	-0.16227	0.0513825	-1.0332	0.41902	-2.57318	-0.531492	1.39028	-0.935755	-2.75866	-1.75531	1.54397	0.256366	-1.53223	1.53552	-1.72444	1.36201	0.843742	0.361484	-0.560276	-0.00842403	1.42535	0.946961	-0.910021	-0.728477	-0.158378	1.51105	2.04122	-0.216557	0.0397482	-1.5004	-0.00978147	-0.29406	-0.239649	0.200243	-1.3442
TCGA-F7-7848	HNSC	head & neck squamous cell carcinoma	3.09863	0	4	-0.253792	0.587614	0.115544	1.43156	0.387675	-0.247291	-1.20124	-0.30926	0.574061	0.62638	0.769957	-0.116201	-0.258234	0.313153	-0.148721	-0.745618	-0.220135	0.596465	1.69961	-0.210877	1.37934	0.873027	0.101663	-0.110449	-0.0999126	1.75988	1.04764	0.966414	1.98786	0.800492	0.0462779	0.487366	0.274714	0.660631	0.436583	0.465784	0.856689	-0.73234	-2.08217	-0.150941	0.15218	-1.41158	0.975012	1.01169	-0.25213	-0.670703	0.325995	1.20459	-0.425242	0.744904	0.821472	0.638528	0.616796	-0.63766	1.53963	0.129532	-0.124612	-0.481636	0.945436	1.5148	0.148949	1.25073	0.440714	0.872173	0.843061	1.32803	-0.18494	1.01918	1.39834	0.958749
TCGA-CV-5440	HNSC	head & neck squamous cell carcinoma	8.9589	0	4	-0.505138	0.259676	-0.610357	1.18189	-0.0120152	-0.351879	0.188774	-0.676635	0.0946253	-0.168498	-0.133434	-0.410024	1.09699	0.0941441	-1.0275	-1.1073	-0.906571	0.0255911	1.12249	1.43198	1.37934	-0.0980641	-0.864872	0.927199	-0.876335	1.92639	0.886008	1.40288	1.45541	0.463703	-0.557354	0.105016	1.03444	-0.0050035	0.0903493	0.780588	0.586586	-0.179925	-1.29071	-0.249575	1.97821	-1.25378	1.03305	0.858859	-0.531121	-1.14379	-0.294286	1.52736	-0.244332	0.267001	-0.285359	-0.294377	1.72178	-1.20025	1.72964	-0.0203442	0.301582	-0.0626146	0.0408743	0.722169	1.07955	1.1664	0.796384	0.209796	0.792803	1.10312	-0.0433545	0.936265	1.31573	1.48663
TCGA-V5-AASW	ESCA	esophageal carcinoma	0.772603	0	4	-1.18261	0.658454	0.447384	0.446107	-0.544292	0.716	1.16106	0.990939	-0.568378	0.332368	-1.35922	-0.13695	-0.741219	0.546012	-0.608013	-1.9631	-1.41337	-0.88616	1.6527	0.478005	0.207963	-1.00514	-0.958008	-0.485778	-1.42805	-0.0150468	0.632368	-1.24782	0.274122	1.25848	0.256041	1.27545	2.05912	-0.415893	-0.301004	-1.58472	1.28519	-1.22071	-2.08859	0.35884	-0.723946	-1.96947	0.967953	0.913562	3.50075	0.211728	0.593879	0.979056	-0.9418	-0.604385	-0.629322	-1.8754	0.717515	-1.20489	-1.95575	-1.42181	-0.59586	0.371622	-0.975913	1.59859	-0.776736	0.461584	0.0470275	0.564467	-0.5489	0.850451	-0.612402	-0.837657	0.587071	0.0861296
TCGA-HW-7495	LGG	brain lower grade glioma	2.95342	0	4	-0.682911	-1.58283	1.10514	-1.57463	-2.61934	-0.194166	0.567541	-0.733708	-1.94607	-0.522939	-0.750943	-0.515028	-1.60988	0.203216	0.0982984	-0.974871	2.08023	-0.0472304	0.286658	0.389264	0.209808	1.75322	0.321865	-0.240208	1.6545	-0.201142	1.0494	-1.45857	-2.20903	-1.51943	-1.89005	-1.38291	1.63217	-2.50982	-1.04334	-1.53964	-0.378781	-1.06637	-0.515312	-2.05613	-1.39543	1.27995	-0.819788	-2.67932	-0.306128	1.43418	-0.251764	-2.34707	2.09063	-2.61172	0.295723	0.178371	0.78837	-0.636886	-1.61602	1.71932	2.06724	-0.116455	-0.320139	-0.755941	0.879785	0.750185	0.616437	-0.548131	-1.45523	0.7599	-0.946075	0.300568	-0.539164	0.108505
TCGA-FX-A3NJ	SARC	sarcoma	2.59452	0	4	0.544856	-1.80933	-1.0059	-2.52381	0.348414	-3.24798	-1.4969	-1.47033	0.10128	-0.995914	0.742075	0.383292	1.45547	-0.83383	1.87924	0.670505	1.6645	0.178483	-0.969929	0.726172	-0.477339	0.28794	1.21668	-0.904218	0.0316224	-0.612341	-1.76477	1.0955	-0.734456	-1.30048	-1.5779	-1.09068	0.387237	0.62361	0.410461	0.862204	-0.957335	0.765954	4.052	2.08545	-1.4144	-1.5779	0.965208	-3.08939	-0.0215122	-1.57034	-1.81974	-2.08932	1.99365	-0.55988	-0.41663	2.06873	1.56543	3.15495	-0.550419	-0.126016	1.49431	0.249896	0.150395	1.25105	-2.43744	0.66135	0.641782	1.01307	0.98028	-0.0886483	0.21186	0.829478	0.124354	1.79905
TCGA-BF-A5ER	SKCM	skin cutaneous melanoma	0.89589	0	4	-0.659607	0.183035	1.14514	-0.991535	-0.985818	0.805232	-4.01901	-3.64777	-1.71823	-0.0174246	-0.968103	-0.564009	-0.397047	-0.542107	-1.99221	1.72182	0.452765	-1.37845	-0.510792	-1.32108	-1.39277	-2.29208	-2.4757	-0.996783	0.0133536	1.20282	-1.99906	0.462139	-0.413967	-2.08402	-2.06275	-1.40289	-0.316631	0.0569415	-0.29768	1.15991	-0.278743	-0.774267	0.858894	-1.92012	-1.25778	0.723699	-0.624993	-1.67211	-3.37998	-1.70047	-3.42811	-1.38403	-1.51684	0.269827	-1.45683	-0.788527	-1.46335	-1.28769	0.682422	0.236512	-1.69714	1.16168	-0.483745	-0.530653	0.790658	-2.88393	-2.54911	1.60905	-1.03849	-0.747332	1.36619	-2.56711	-0.617066	-0.26441
TCGA-EW-A1OY	BRCA	breast invasive carcinoma	2.48767	0	4	2.64118	0.802881	0.0918412	0.655406	1.22439	0.91397	0.423405	0.691668	1.23222	-0.431133	-0.0202202	1.03218	0.27627	-0.883172	-0.158197	-0.43141	-0.801511	0.0476682	0.0506927	-0.592156	-0.149446	-0.243376	-0.292198	0.0345258	0.24354	0.560508	-0.652425	-0.607686	-0.12443	0.938488	0.1375	0.567682	-0.627067	0.411384	0.627511	-0.252436	0.123076	0.723106	0.0706519	0.0816268	-0.0796821	-0.463802	0.303212	-0.252329	-0.570494	0.304828	1.21257	0.526239	-0.244332	0.304089	-0.144367	0.402469	-0.019141	-0.475153	-0.511017	0.129532	-0.249426	0.67594	0.161212	0.16307	0.209801	-1.60385	-0.593347	0.410614	-1.11754	1.73405	-1.05519	1.37472	-0.430368	0.107676
TCGA-F7-A61V	HNSC	head & neck squamous cell carcinoma	2.07945	0	3	-1.06343	0.594637	0.377757	1.35695	-0.882195	-0.036454	-1.04342	-0.652655	-0.836361	0.638001	-0.239893	-0.996601	-0.91581	-0.220086	0.539901	-1.56956	-1.50264	-0.374103	0.272443	-0.340945	0.239323	-0.336196	-0.708329	-0.00351426	-1.11322	2.08211	0.820147	1.07289	1.70954	0.109714	0.256991	0.657425	-0.285507	-0.131826	-0.389819	-0.348821	0.344827	-1.09493	-1.50262	-1.40307	0.297437	-1.16276	0.571854	0.860947	-0.208256	-1.86942	-0.942736	0.696704	-1.43594	-0.0445361	-0.662556	-0.233316	0.045858	-1.24668	0.972245	-1.42181	-1.01079	-1.26116	0.354564	-0.236679	1.23383	0.335772	-0.333142	-0.0687585	0.591209	-0.874395	-0.0911508	0.725203	1.14381	0.972008
TCGA-A3-3307	KIRC	kidney clear cell carcinoma	3.93425	0	4	0.0636365	-0.247805	-0.288886	-0.326492	1.12205	0.363637	1.28592	0.29216	0.703347	-1.36662	-0.788249	0.0123192	0.734212	0.266408	-0.638969	1.22833	0.784059	-0.324677	-1.09218	-0.29059	-0.768108	1.14637	-0.244404	2.4264	0.935926	-0.734452	-2.86882	0.15626	-1.17283	-0.285673	-0.486562	-1.26187	-0.0133769	-0.535018	-0.314778	1.07674	-0.108678	-0.0407846	1.45289	0.717036	0.568248	1.19122	0.151832	-0.120791	1.73231	0.957543	0.145279	0.00898579	0.331245	-0.731896	0.696432	0.000224953	-0.314857	1.09653	0.915331	-1.42181	1.08395	0.354066	0.435691	0.658978	-1.08714	1.06269	1.11404	-0.289011	1.6805	0.610929	0.155046	-0.338899	1.19216	0.565117
TCGA-LL-A5YP	BRCA	breast invasive carcinoma	1.23288	0	4	-0.505138	0.322576	-0.247406	0.269753	1.03967	-0.0551305	-0.459985	0.501266	-0.61404	0.776291	1.10257	1.71879	1.00254	-0.227011	1.98222	0.959727	0.272938	0.507201	1.00451	0.543014	0.0783735	0.120863	0.0481141	2.03121	1.05772	0.666584	0.220108	0.632407	0.166159	0.613698	0.967762	0.485104	1.0129	1.20641	1.45819	0.834222	-0.757259	1.06266	0.333935	1.54867	1.17356	0.390409	0.392236	-0.057318	-0.545745	-0.453131	0.27178	0.680888	0.291769	0.720179	0.781176	0.501929	1.24746	1.07641	0.345317	0.916579	0.040386	0.979086	-0.022675	0.461164	0.95293	-0.705447	0.475352	-0.152973	-0.0610079	0.879661	1.12721	0.338257	-0.26919	-0.613292
TCGA-26-5139	GBM	glioblastoma multiforme	0.131507	0	4	-0.682911	-2.19742	0.466643	-2.14914	-1.16088	-1.53792	-1.37903	-0.488152	-0.0295907	0.755373	0.699272	0.140588	0.262675	-0.108417	0.535479	1.49694	0.913612	1.14889	-0.843418	-0.633122	0.448695	1.11244	2.42379	0.408248	1.23432	-0.88339	0.708033	-0.0838232	-0.827346	-1.88702	-0.76878	-1.42326	0.897182	-0.432387	0.197212	0.876973	0.679955	0.580279	0.635746	-0.792579	1.26108	1.74681	-0.150537	-0.679099	-0.157633	0.894802	0.189395	-1.10285	1.91859	0.520258	0.493377	0.956421	0.827018	0.85586	-0.20018	1.01119	1.70132	-0.0368647	0.172029	0.876024	0.891463	2.26444	1.16726	0.506165	0.0654826	-0.350077	-0.3635	0.662387	0.100849	-0.891735
TCGA-55-7281	LUAD	lung adenocarcinoma	2.38904	0	4	1.21999	0.523798	-0.0148218	0.0724042	1.14715	0.802742	-0.746557	0.660974	1.06427	0.496224	0.437738	0.365058	-0.0314093	0.0292205	1.12491	0.342554	0.207195	-0.429461	-0.897434	1.55322	0.801492	-0.280504	0.803306	0.33407	0.11505	0.218999	-0.686109	-0.161172	0.797813	0.87249	1.345	0.939852	-1.09551	0.52941	0.471254	1.54545	0.416521	1.11795	0.203899	-0.167553	0.563665	-0.850753	0.547539	0.71688	-0.497372	-0.683858	0.826152	0.825578	-0.157581	0.766803	0.978914	0.157598	0.13428	-0.308002	0.580853	-1.42181	-0.238466	1.50111	-0.261999	0.745522	0.0370799	0.192824	1.44605	-0.700365	0.461895	-0.196725	-0.217405	-1.18189	-0.672807	-0.498931
TCGA-85-A510	LUSC	lung squamous cell carcinoma	1.32055	0	4	-0.659607	0.491431	-1.23256	0.892806	-0.315806	-0.0605259	0.906453	1.26671	1.33235	0.475306	-0.788249	1.02212	-0.575931	0.197156	1.18367	-0.293358	0.0866661	1.66687	0.959018	0.666323	-0.526223	-0.58713	0.599119	-0.443934	-0.450673	-0.646106	-0.686109	-0.822254	0.460604	0.193311	0.722128	0.520548	-0.462671	-0.0112347	-0.174669	0.618911	-0.328762	0.466018	-0.104335	0.799057	0.156304	0.473241	-0.261131	-0.141252	1.63443	-1.18073	0.631085	0.477619	-0.128339	0.284662	1.0708	-0.502738	0.701704	-0.315741	0.629011	1.36723	-0.554459	0.0392145	0.099015	-0.827374	0.611176	-0.760011	0.263302	-0.823447	-0.526312	0.459038	-1.13185	4.59843	-1.18791	-1.59944
TCGA-DX-A6BH	SARC	sarcoma	2.24932	0	4	-0.789442	-3.45482	-1.5481	-2.37685	0.942479	-3.71364	-0.290478	-1.42395	-0.415801	-0.526425	2.16127	0.0972028	1.46048	0.0205641	1.67265	1.13463	1.38413	1.44544	-0.418395	1.60843	0.37998	0.586244	1.59603	0.671612	2.47659	-0.79674	-0.787163	0.435017	-0.259734	-1.25234	-1.29625	-1.56541	-0.601529	2.08243	2.26939	0.352299	-0.713909	1.44046	1.11576	1.99408	0.371669	-0.124292	1.2413	-1.63161	-1.65575	0.222859	-0.831118	-1.3067	1.51359	1.26519	-0.929252	1.41658	0.771388	0.860503	0.755097	0.615257	1.11439	-0.019308	-0.0551256	-0.235306	1.02853	-0.576027	1.14699	-0.527078	-0.680473	-1.59004	2.58454	0.239008	-0.435741	-0.587602
TCGA-OK-A5Q2	BRCA	breast invasive carcinoma	0.175342	0	4	1.86983	0.551584	-1.05923	0.843711	1.12849	0.651255	-0.00160869	0.718526	-0.151367	0.822775	1.01578	0.443025	0.466603	-1.02254	0.0894537	0.702988	0.170456	0.683027	-0.445404	0.130778	-0.227245	0.245691	0.148706	1.10679	0.540103	1.07439	0.393307	0.667064	0.68985	1.00249	1.03594	0.749808	0.170969	0.973655	0.893479	-0.127292	-0.373779	0.612991	0.998563	0.31731	0.118271	-0.726014	0.172617	-0.0514719	-0.00801261	1.05064	1.25615	0.414353	-0.043538	0.499065	1.36824	1.75587	0.911927	0.443401	0.579102	-1.42181	0.279663	0.530804	0.560085	0.936467	0.774062	-0.616161	-0.20135	1.47949	-0.0536669	0.212214	-0.220111	0.49781	0.217704	0.674506
TCGA-21-5784	LUSC	lung squamous cell carcinoma	3.47397	0	4	0.587468	0.381813	0.456273	0.685445	0.638689	-0.227784	-0.171215	-0.329404	-0.117714	-0.194064	1.13202	0.021122	0.0752053	-0.285875	1.14639	-0.45827	-0.727389	-2.51855	0.356311	1.40515	0.993801	0.0107596	1.0195	-0.184839	-0.141931	1.56407	1.1213	1.13065	1.02916	0.998486	0.464141	0.198152	-0.852911	0.486158	0.0309813	0.209277	1.64199	0.0232568	-0.58916	-0.243345	0.715796	-0.880218	0.562834	-0.104922	-1.37259	-1.20704	0.628959	1.35162	-0.518036	0.374026	0.685382	0.464789	0.167658	-0.958806	1.49323	-1.42181	-0.827283	-0.509727	0.528986	0.281209	1.35062	0.519304	0.113768	-0.19508	0.769086	0.323212	0.68802	-0.463274	1.37684	0.212921
TCGA-AC-A2BK	BRCA	breast invasive carcinoma	6.08767	0	4	-0.789442	-0.244751	-0.740723	0.553987	-1.04117	0.705209	-1.34208	0.113269	0.227714	0.777453	1.67119	-0.0712439	-1.29647	0.784931	0.639088	1.09715	0.133718	-0.649243	1.65554	0.94751	-2.39674	0.309064	-0.165632	2.35074	-1.43475	-0.0547174	0.964187	-1.63025	-1.55073	-0.00668222	0.698134	-0.475184	0.197305	-0.976697	0.179639	1.19178	-0.150361	0.20847	-2.12872	1.4625	-1.35914	-1.46069	-0.693624	-0.787754	0.636591	-1.29964	1.02866	0.897631	0.835668	-1.19585	-3.23646	-0.244647	3.04226	-0.443425	-2.05294	1.73554	0.766133	1.09847	1.59851	-0.161126	0.153251	0.414235	0.0520964	0.436526	0.808614	1.73113	-0.40318	0.994056	0.383583	-0.975433
TCGA-TQ-A7RF	LGG	brain lower grade glioma	1.78082	0	4	-1.11935	-1.95528	1.26958	-1.66549	-2.64186	-1.75622	-1.16827	-0.667523	-0.79897	0.146432	-0.576431	-1.78596	-1.68429	-1.92281	-0.374892	1.44697	1.23137	1.07814	-0.893169	0.172569	-0.287382	1.23342	1.21418	-0.240208	0.375684	-0.583047	0.876707	-1.83824	-1.38669	-1.73503	-1.62161	-1.65327	1.44384	-2.96297	-2.33899	-1.40905	-0.140357	-0.847523	1.58613	-1.99176	-0.339496	1.08351	-1.06047	-1.88842	-1.29385	0.328103	-1.53378	-2.47559	1.47655	-2.31678	0.605124	-0.770901	0.764947	-0.386161	0.31292	1.17383	1.76586	-0.0754896	-0.468872	-0.913918	0.64191	1.02706	0.822574	-1.44534	-1.42643	0.421065	-0.756693	0.746561	-0.561326	1.15018
TCGA-73-4662	LUAD	lung adenocarcinoma	6.89041	0	4	1.0865	0.795553	2.09325	0.516197	0.849797	0.698154	1.06018	1.98611	1.83682	-0.26379	-0.141602	-0.739372	-0.690416	2.06263	0.98024	-0.179668	0.314189	-0.88616	-0.928706	0.0482277	0.548769	-0.0353304	-0.744412	-0.368276	-0.109047	-0.734452	-0.444058	-0.259114	0.362806	0.482102	0.822139	0.577863	-0.342966	0.456835	0.274152	1.3418	0.59659	0.236114	0.781836	0.0255614	-0.0466899	-1.0007	-0.369372	-0.548813	-0.25213	-0.943426	1.57984	1.17588	-1.02173	0.620571	0.898157	-0.193658	-0.377514	-0.803263	0.457394	-0.0203442	-0.264038	1.1488	0.0124799	1.0862	-0.262262	0.793926	0.171216	-0.426669	0.329757	0.340738	-1.22744	1.16491	-0.670121	-0.251979
TCGA-31-1951	OV	ovarian serous cystadenocarcinoma	1.87397	0	4	1.81024	0.168684	0.154061	0.128928	-0.649846	-0.0327187	-1.37903	0.861927	0.922943	0.228941	0.760925	0.682585	0.367859	-0.181997	0.248658	0.0245982	0.203328	1.75617	-0.61456	-1.09427	-0.146217	0.389722	0.378917	-0.443934	0.808044	0.471854	-0.0398167	0.40689	0.694056	0.24331	1.10673	-0.0699455	0.448686	0.864059	0.819863	0.500762	-0.350437	0.86455	0.276141	-0.149903	1.04709	1.37456	0.21458	-0.323736	0.0471106	-1.3047	-0.438327	0.628167	0.603195	0.531914	-0.564518	-0.270456	0.410673	0.535488	0.116786	1.02871	-0.477135	0.190203	1.90544	0.616393	0.944324	-0.142675	0.554765	3.42289	-0.675955	0.654744	1.04424	-0.995953	0.188154	0.325624
TCGA-5B-A90C	UCEC	uterine corpus endometrioid carcinoma	3.29315	0	4	1.68207	0.397386	0.222207	-0.360406	-1.30506	0.231657	-0.652165	0.927632	1.02878	1.43288	0.801765	-0.598214	-0.339089	0.20841	-2.37727	0.0858157	-1.23928	-0.429461	0.906423	-0.654482	1.03577	0.232248	2.40327	-2.04119	-0.313048	-0.263277	-0.417864	-0.629786	-0.549236	0.279709	0.61879	0.301093	1.20522	-0.17581	-0.0573582	0.667881	-0.028648	-0.77657	-1.03546	1.4272	-0.58098	1.39748	0.16948	0.124748	-0.269004	-0.759249	0.947338	0.457702	-0.00844774	0.0130383	-1.75593	-0.0753139	0.0669388	0.301787	-1.5057	1.57101	-0.74308	0.743826	1.93789	-0.277891	0.818933	-0.823142	0.579265	0.177406	-0.727907	0.238503	-0.556489	1.54307	0.0236178	-1.01272
TCGA-B5-A3FA	UCEC	uterine corpus endometrioid carcinoma	8.02466	0	4	0.21784	0.647767	1.47846	0.140556	-1.53805	-0.677264	0.214045	0.380407	0.770208	0.973848	-0.0438604	-0.461017	0.741368	-0.528256	-1.7951	-0.0135066	-1.44953	0.897669	-0.0473894	-0.202983	0.5294	-1.44044	0.380919	-1.40973	-0.898257	-0.191429	0.803305	-0.781068	0.274122	0.622698	0.890793	0.328242	0.615476	-0.340386	-0.450612	0.0102893	-0.437137	-0.91525	0.139683	0.904959	-0.261139	-0.197072	-0.672133	0.262133	-0.826986	0.372123	0.347787	0.430755	-0.0869134	-0.214787	0.0957422	-0.735649	0.978097	-0.827252	-0.828859	0.615257	-1.30742	0.753189	-0.0280834	0.752391	1.75875	-0.473213	-0.444659	1.12481	-1.43207	-0.189423	0.695235	1.14481	-0.0851776	-1.91766
TCGA-IR-A3L7	CESC	cervical & endocervical cancer	10	0	4	1.45203	0.505172	-1.2533	0.781051	0.269248	0.664951	0.952201	0.408224	-1.94607	0.287046	0.0483047	-1.75452	-1.91255	-0.0980296	0.452086	-1.08356	-1.15498	-0.88616	-0.463883	1.5006	-1.13774	0.291781	0.659674	-0.996783	-0.721659	-0.0108223	1.22109	0.3647	1.2868	1.00249	0.49051	0.893849	0.821369	0.446572	-0.25636	-1.06315	0.975067	-1.50038	0.263298	-0.608809	-1.63054	-1.28848	1.10365	1.16703	1.17095	-0.858928	0.642247	0.863655	-1.5339	-0.702579	-1.33137	1.31019	-0.59125	-1.20102	-0.726414	-1.42181	-0.395549	-1.66028	0.602	0.215271	-0.185429	0.693818	-0.397349	1.91513	0.293617	0.130426	0.197431	2.43882	0.943006	0.587492
TCGA-44-6148	LUAD	lung adenocarcinoma	1.92877	0	4	0.736611	0.484714	-1.02812	0.0300921	0.638689	0.115863	0.967084	0.896458	-0.431645	-0.884352	0.20173	0.218555	-0.735495	0.487148	1.22094	0.301951	1.04316	0.00252548	-0.73965	0.81285	0.847609	0.787888	1.10158	-1.64727	-0.971941	0.413882	0.710295	1.2969	-0.332644	0.507101	0.445136	0.787892	0.862069	-0.00683619	-0.267283	0.419146	-0.918987	0.108953	-0.120389	-0.133291	-1.31803	-0.211576	0.0996721	-0.38178	0.485846	-0.49108	0.852728	0.584233	0.581263	-0.34477	1.15613	1.22207	0.757334	-0.123827	0.197341	-0.0203442	0.35029	0.775428	0.679071	1.38704	-1.23282	0.653684	-0.36609	-0.588619	0.555069	0.16986	-0.524024	0.0882497	0.730117	0.656274
TCGA-SI-A71P	SARC	sarcoma	2.11233	0	4	-0.111074	-2.33116	1.70364	-2.20373	0.607795	1.05301	-0.746557	-1.07806	1.30953	-0.294005	1.06762	1.5572	1.33669	0.604876	0.139995	1.24083	2.38381	0.436785	-1.10497	-0.619192	-0.526223	0.551037	-0.682455	1.5016	1.99551	-0.0521734	0.48682	-0.427373	-0.0515196	-1.15853	-0.63076	-1.40289	1.17011	0.027985	0.739122	0.990458	0.606594	0.0218747	0.494473	-0.0678811	1.14882	0.93618	-1.56747	-0.80738	-1.34897	1.10327	-0.931043	-1.22293	1.99121	-1.67428	1.96785	-0.46371	0.726299	-0.291752	1.01602	-0.126016	0.271748	0.207759	-0.279576	0.701563	0.49562	-1.91892	1.20105	0.0267922	0.487306	0.482406	-0.0668017	-0.538653	0.520585	1.54464
TCGA-BA-5558	HNSC	head & neck squamous cell carcinoma	5.46575	0	4	-0.682911	0.621813	-1.4844	1.68866	-0.555877	-0.131081	-2.62061	-0.707809	-0.494925	0.887852	0.464049	0.14436	0.303461	1.44109	0.447663	-0.622558	-0.0751136	-0.753038	1.23336	-0.900327	0.813021	-0.0980641	-0.0474735	-0.300649	-0.297824	2.19466	0.292756	1.33859	2.13649	-1.23394	-0.981394	0.168741	0.215659	0.430078	0.437058	1.27573	0.789997	-1.07144	-1.37419	0.70873	1.02831	-1.6496	0.0886911	0.960331	-0.40625	-1.47167	-0.773182	0.614694	-0.654449	0.98827	-0.0183307	-0.357955	-1.04296	-0.343599	1.76378	0.186815	-0.63026	-0.816385	-0.612195	1.74696	0.235002	1.20924	-1.74991	0.174167	1.02376	0.331975	-0.18494	-0.191909	1.45609	1.57862
TCGA-OY-A56Q	OV	ovarian serous cystadenocarcinoma	1.57808	0	4	2.13383	0.656317	-2.28882	0.780728	-2.10057	0.177288	1.9122	0.443714	-0.526835	-0.419512	-1.74838	-0.13695	-2.15368	-0.676282	-2.97472	0.37941	-2.69324	-2.51855	0.937696	-0.547063	-1.48131	1.15853	0.642158	-1.40973	-1.50356	-0.0172054	1.15498	-2.8729	-1.08078	0.186512	0.842331	-1.18947	0.281098	-0.993925	-0.808244	-1.53575	-0.0736651	-1.45891	-2.09661	-0.550667	-2.23018	1.54547	-1.23954	-2.34525	-1.07673	-3.05235	-1.43598	0.0652217	0.148971	-1.44755	-1.39202	-0.298783	0.614453	0.0572523	-1.20186	1.69578	-1.35649	1.84288	0.538451	-0.644671	0.265735	-1.20545	-1.15346	0.0964308	-1.46991	0.727769	0.366973	-0.830119	-1.01128	-0.110272
TCGA-ZB-A96D	THYM	thymoma	5.36986	0	4	-0.0248507	0.288989	-0.802943	0.471946	0.0291768	-1.57963	0.776901	-0.280964	1.0009	1.58511	0.617199	-1.85323	-0.4271	-1.15412	-0.941584	0.611786	0.0666853	1.4148	-0.387123	1.50834	0.1517	0.696989	-0.579811	-0.904218	-0.835535	0.91173	0.854083	-0.00848338	-1.55073	0.466903	-0.238078	0.0280931	1.43506	-1.15337	-1.19342	0.397382	-0.783935	0.785765	0.319486	-0.879792	-1.03371	0.802275	-0.780178	0.64088	0.951581	-3.05235	0.63959	-0.587935	-0.130776	0.60397	1.36824	0.397433	0.0563984	0.164817	0.576475	0.678033	1.30618	0.358748	0.658789	0.211149	-1.76635	0.327655	0.338491	0.0753772	-0.224203	-1.92011	0.0197728	0.700077	-0.29471	0.160713
TCGA-A6-6782	COAD	colon adenocarcinoma	1.69041	0	4	-0.595689	0.576011	0.222207	0.178669	0.358712	0.58402	1.00374	0.612054	0.558534	0.608948	-0.11749	0.921517	-0.088652	0.0456678	0.323206	-0.324591	-0.157615	0.162008	0.593698	-0.619192	0.031334	-0.318912	-0.302157	0.665103	0.594909	-0.685885	-0.309445	-0.257105	0.0904448	0.510701	-0.459481	1.29128	1.02327	0.763628	0.729623	-0.627092	0.606594	0.246711	0.242428	0.482391	0.203043	-0.421699	0.56401	0.634199	0.428473	1.13109	0.15272	0.369833	-0.501709	0.447495	-0.533777	0.719103	-0.0548612	0.148566	-0.0924814	-0.126016	-0.00223341	0.630292	-0.844758	-0.519663	-0.629831	-0.25586	-0.535055	-1.14573	-0.363117	-0.522416	0.379598	-0.572574	0.120325	-0.602519
TCGA-A6-6651	COAD	colon adenocarcinoma	1.8137	0	4	-0.10385	0.33479	-1.12145	0.298822	1.12141	0.611827	-0.0762234	0.335324	0.0211097	0.300991	0.383939	1.33902	1.3646	0.204947	0.891161	0.444375	0.475969	-0.102917	0.795548	0.501222	0.28544	0.675224	0.151709	0.223035	0.771507	-0.79674	0.526789	-0.0280717	0.426603	0.438704	-0.922147	0.0752271	1.1342	1.04953	1.01316	0.42381	-0.417129	0.482144	1.5155	0.926762	0.819813	0.167779	0.336155	0.547342	-0.736989	0.586659	-0.263989	0.381549	0.166029	1.40789	0.987554	0.988525	1.01499	1.71947	0.421494	0.692157	1.18015	0.254577	0.289663	0.490012	-0.0286892	-0.141773	0.0504068	0.0624212	-0.0632666	-0.166055	0.65826	-0.233368	-0.0945797	0.46816
TCGA-CR-7368	HNSC	head & neck squamous cell carcinoma	3.41096	0	4	0.263248	0.487767	-0.300738	1.74325	-0.420716	0.0328564	-2.16414	0.132453	0.792073	-0.0615845	0.840249	-0.476107	-0.67539	0.515714	-0.193576	-0.971748	-0.264609	0.194629	3.38833	0.00798439	0.955984	0.523511	0.547071	-0.752904	-0.62179	2.07749	0.844279	1.10002	1.31414	0.725494	0.0229973	0.772809	2.45814	0.126584	0.166815	1.01144	1.43024	-1.30779	-1.07399	0.348457	0.579245	-0.96305	0.544009	0.924837	1.13833	-1.13216	-0.0524453	1.35103	-0.780579	0.609975	-0.33604	-0.182957	-0.867642	-1.03929	0.0948965	-0.0203442	-0.625694	-0.403216	1.35107	1.94614	0.12805	1.05006	0.906211	0.574184	1.03562	0.578799	1.15697	0.250315	0.92756	1.60431
TCGA-HT-8012	LGG	brain lower grade glioma	0.783562	0	4	-0.73318	-1.41015	1.20588	-1.46782	-1.85922	-0.710467	0.859207	-0.533714	-1.94607	0.225455	-0.341168	-2.04626	-2.54587	-0.645984	-0.328773	-0.821203	2.02802	0.507201	0.47145	0.398035	-0.922509	2.03488	-0.587218	-0.00351426	1.87372	-0.79674	1.12834	-2.24256	-2.03096	-1.3629	-1.8575	-1.51375	2.52518	-2.49846	-1.41717	-1.99746	-0.317091	-1.38151	-1.19439	-2.24821	-1.61996	1.30516	-1.56747	-2.38952	-0.239755	0.914535	0.0735242	-2.09518	1.42099	-1.72444	0.216379	0.0197392	-0.199499	-1.11048	-0.970706	1.68479	2.24442	-0.00175122	-0.118675	-0.62956	0.839217	0.967989	0.527731	-0.220992	-1.55744	0.40792	-0.150671	0.324438	-0.789662	-0.605005
TCGA-FG-A60K	LGG	brain lower grade glioma	1.48493	0	4	-0.637303	-1.61235	1.07996	-1.81484	-2.77445	-0.666058	1.5606	-0.68239	-0.938079	0.183619	-0.788249	-2.09028	-1.9884	0.0932785	0.567067	-0.48763	1.7715	1.03435	-0.126992	0.449113	0.0737618	1.71033	-0.068743	-0.0652237	1.90417	0.0111175	1.08032	-1.31151	-1.65835	-1.47504	-3.4717	-1.38291	1.7447	-2.81108	-1.28851	-2.05731	0.109738	-0.876088	0.226374	-2.27312	-0.602058	1.37948	-0.605933	-2.67932	-0.269004	0.318995	-0.0965612	-2.72625	1.58475	-1.84206	0.97019	0.267129	0.790127	-1.07179	-0.931304	1.64347	2.35949	-0.0848532	-0.0294355	-0.916665	0.57737	0.86788	0.945918	-0.285772	-1.77535	0.72923	-0.339151	0.668669	-0.875623	-0.726824
TCGA-MA-AA3X	CESC	cervical & endocervical cancer	1.69041	0	4	-0.225361	0.62792	-0.269628	1.38246	-0.449679	0.142425	-0.847541	0.227893	-3.51588	-0.399756	-0.662156	0.021122	-0.147326	-0.398409	-0.39574	-0.507619	-0.0113041	-0.753038	1.11112	-1.67707	0.0576208	-0.687632	-1.76104	2.29833	-0.361156	1.65966	0.932513	0.425976	2.21991	0.524501	1.09295	0.130657	0.76391	0.347607	0.0328811	0.229486	1.61865	-0.134313	-0.504075	-0.848645	-0.517745	-1.13592	0.323605	0.38699	-1.19597	-0.531558	-1.21115	0.91579	-1.43594	1.14686	-0.473957	-1.09698	1.81899	-1.11667	0.29103	0.31969	-1.04549	0.275646	0.434338	-0.174863	0.198122	0.578377	-0.324694	0.606574	-0.562452	-0.516574	0.0342019	1.0418	1.43729	0.841074
TCGA-VS-A94Z	CESC	cervical & endocervical cancer	2.78082	0	4	1.3951	0.487462	-0.0177847	0.743584	0.271179	-0.0206828	-0.0610407	0.546828	0.169725	0.638001	0.498213	-1.06683	0.641908	0.167724	0.0964031	-0.851187	0.0267238	0.293811	0.825399	-0.0379342	0.600421	0.218805	-0.0299574	1.13473	-0.722877	1.78763	-0.850762	1.16179	1.48064	1.08048	1.0711	0.845207	0.89	0.201724	0.310248	0.351522	0.926716	-0.822183	-0.757725	0.638129	-0.456343	-1.19125	-0.209364	1.03132	0.741213	-1.3897	-0.351689	1.14894	-1.27335	-0.510429	0.801532	-0.19114	-0.772896	-0.619862	1.09045	0.471658	-0.16236	-1.01068	0.453268	0.727664	0.0327773	0.549968	0.15432	1.23008	0.440437	-0.47714	0.161358	0.813146	0.857716	0.629756
TCGA-CH-5744	PRAD	prostate adenocarcinoma	0.164384	0	4	0.21784	0.831584	-0.284442	0.362452	-0.743815	0.357412	-0.928149	0.738189	-0.561185	-0.420674	0.837107	0.322301	-0.499369	0.282855	0.548746	-1.20225	-0.870477	1.51497	-0.421238	1.45777	1.00533	-0.670988	-0.267925	-0.110449	-1.31052	0.65132	0.256558	-0.478101	-0.234847	0.311108	-0.0682245	-0.820054	0.407986	-0.493966	-1.19675	-1.42149	-1.3008	-1.47964	0.359621	-0.357553	-0.1113	-1.04162	1.80447	-0.433143	0.607342	-0.519415	0.991454	0.0464764	0.126065	-0.168162	-0.59692	-0.0904217	0.0739657	1.04855	-0.425208	0.31969	-0.349277	0.0544304	0.192311	0.474901	0.387439	0.1094	-0.346659	1.59609	-1.08536	-0.190883	-1.21121	-1.0839	1.98261	0.488877
TCGA-FT-A61P	BLCA	bladder urothelial carcinoma	0.923288	0	4	-0.339349	0.581508	0.305167	0.284288	0.925101	0.105902	-0.7961	0.0691453	-0.28962	1.05403	1.1705	0.773128	1.70519	-1.17749	1.5741	-0.183416	0.116315	-0.0742501	-0.431189	0.0312017	-1.11007	-0.391248	0.550074	-0.368276	0.485296	0.560199	-0.850762	-0.0280717	0.117786	1.05248	1.48991	1.64384	0.383247	1.04476	0.787567	-0.710263	0.923381	1.17324	0.842841	1.41162	1.38664	-1.0007	1.05894	1.27227	-0.353376	0.835602	0.0235616	-0.0320196	-0.00844774	0.60609	-0.166717	0.455976	0.660714	0.633767	1.08958	0.186815	0.0501275	-0.118796	0.342395	0.086142	0.108381	0.685701	-0.549417	0.532077	1.77932	-1.16357	0.358857	-0.308747	-0.873609	0.85019
TCGA-UZ-A9PS	KIRP	kidney papillary cell carcinoma	5.93699	0	4	0.626751	-1.53935	0.346647	0.081448	0.501597	-0.000761238	1.10213	0.691188	2.74309	-0.740252	-2.01031	-1.12726	-1.08181	0.558131	0.381328	0.853533	0.799528	-1.37845	0.943382	-0.842335	0.405345	-2.44737	-0.536922	-0.443934	-0.489037	-1.56055	-0.524876	-2.30534	-1.20112	0.465503	0.462953	-1.56541	-1.81486	-1.56866	-1.73709	0.471225	-0.890643	-0.904193	0.00964739	0.953757	0.0257096	1.41713	-0.775942	-0.494945	0.351976	0.328103	-1.54707	0.196439	0.445776	-0.868415	-0.473957	-0.967931	-1.07605	0.305656	-1.11693	0.355524	-0.0905164	-0.162103	0.0841418	0.0449307	0.268808	0.155847	0.442404	-0.795915	1.6805	-0.538481	0.962173	0.0807118	0.253969	0.32811
TCGA-CD-5804	STAD	stomach adenocarcinoma	1.00822	0	4	-0.967881	0.312195	2.06807	0.0426888	0.158545	0.563268	0.0271584	0.422132	-0.823686	0.137135	0.370588	0.939751	0.887337	0.184171	0.118515	0.178891	-0.110563	1.04239	0.542524	0.231902	-0.20949	-0.149915	-0.141159	0.783746	0.43658	-1.56055	0.374957	-0.166195	0.708428	0.650497	0.470317	1.01074	0.273916	0.729173	0.572417	-0.258655	1.66866	0.305224	0.688724	-0.0315424	0.535714	-0.399239	0.269485	0.702265	0.0876093	1.12553	0.81127	0.379206	0.354151	0.769982	0.581196	0.195367	0.383736	1.22963	0.754221	0.31969	0.610877	-1.43789	-1.9278	0.127353	-0.516118	-0.513347	-0.644881	0.277815	-0.179593	-0.759016	0.439118	-1.25099	-0.299411	-0.411089
TCGA-L6-A4ET	THCA	thyroid carcinoma	1.81918	0	4	0.373008	0.786393	-1.23256	0.461288	0.183003	0.183928	-0.0916058	0.904131	-1.45364	0.419525	-0.651945	0.667495	-0.258234	-1.01129	-2.2204	1.49069	-1.63684	0.0888568	-1.07512	-1.14834	0.438088	-0.476386	-0.0369639	0.0345258	-0.297824	-0.144774	0.97022	-1.48981	-0.225032	0.392105	1.20817	0.806746	-0.990971	-1.2648	-1.24809	1.42652	-0.862298	1.09952	0.683908	-0.639957	-0.82613	1.2973	-2.01142	0.948221	0.00998681	1.35727	0.035255	0.486405	-1.03883	-1.24812	0.544307	-0.440418	0.641976	-0.296395	0.682422	0.579423	-1.06699	0.763723	0.105776	-0.0635922	-1.5297	0.604081	0.137423	-0.0428465	1.56812	-0.396813	1.11548	-0.473325	-1.19261	0.212092
TCGA-OL-A5RV	BRCA	breast invasive carcinoma	2.90959	0	4	2.04561	0.614485	-1.01331	0.786865	0.810536	0.910235	1.67447	0.695505	0.957483	1.11214	0.338387	0.16008	0.308469	-0.194982	-0.0811223	-0.00351188	-0.468928	1.30936	0.559582	0.700891	0.691272	0.127905	0.869367	1.53246	0.141235	1.24368	0.396827	0.738385	0.612734	1.01249	1.12526	0.824845	0.00178582	0.695452	0.71395	-0.354262	-0.123684	0.519002	0.10597	0.573757	0.834476	-0.489666	0.673428	-0.0865488	0.780587	0.695951	1.39275	0.576617	-0.0498737	-0.136019	0.718199	2.06118	1.25156	0.240653	-0.224697	0.631997	0.213299	0.687644	0.670958	1.71948	0.793117	-0.256762	0.478731	1.51512	-0.00623296	-0.014163	-0.332838	0.0229211	0.321126	0.997698
TCGA-G4-6628	COAD	colon adenocarcinoma	6.6411	0	4	-0.682911	0.394027	0.248873	0.272337	0.926388	0.518029	-0.326537	0.406305	-0.437032	1.22021	-0.259763	0.769355	-0.207431	-0.176804	0.465353	-0.432659	-0.128611	-1.07134	0.354889	-1.19163	-0.549144	-0.707476	-1.05069	-0.579187	-0.521312	-1.56055	-0.983489	-0.91231	0.500915	0.215511	-0.471834	0.789023	0.41038	0.183397	-0.0834801	-0.376026	-0.0920054	-0.371589	-0.101124	-0.737552	-0.0943453	-1.13592	0.470672	1.2518	0.503846	-1.06284	0.950527	0.0710796	-0.830291	0.581011	0.41262	-0.374322	0.0927042	-0.787012	-0.502261	-1.42181	-0.61717	0.837462	0.699352	0.429569	0.315523	-0.0303909	-0.400728	0.629247	-1.19152	-0.341314	-0.33374	0.667413	-0.377985	-0.669643
TCGA-FG-6689	LGG	brain lower grade glioma	1.24384	0	4	-1.25551	-1.03223	1.04588	-1.75574	-3.12201	-0.682245	-0.221158	-1.01068	-1.71823	-0.281222	-0.443151	-0.824696	-1.6936	-0.81998	-0.121555	0.077695	1.57813	0.629218	-0.30752	0.117879	0.0091977	1.53493	0.454486	-0.823912	2.11731	-0.583047	0.812857	-1.65657	-1.76456	-1.3629	-1.82805	-1.32786	0.969804	-3.19719	-1.57566	-1.13389	-0.145359	-0.937365	-0.502469	-2.41848	-1.57441	1.24361	-1.45884	-2.16235	-1.10485	1.44379	-0.404841	-2.06647	1.96392	-2.09355	0.696432	0.0254046	0.0827494	-1.24126	-0.234328	1.34319	1.78839	-0.527283	-0.0983932	-0.75182	0.00081471	0.982419	0.695006	-0.546512	-1.60826	0.362645	-1.51873	-0.239649	-1.12545	-0.0622074
TCGA-D3-A51J	SKCM	skin cutaneous melanoma	10	0	4	-0.0627356	-1.5944	-0.254813	-3.153	-0.234065	0.204265	0.625175	-1.79507	-0.673835	-0.33584	1.33543	0.249364	0.143181	-1.63282	2.2147	0.421263	1.2043	0.00252548	-0.574758	-0.50455	-2.09928	-0.476386	-0.602232	-1.23897	-0.274075	-1.56055	0.931005	0.459126	-0.253775	-1.88702	-1.73017	0.320701	-0.333389	-0.0203981	-0.359897	1.38144	0.186434	0.0518221	0.0931272	-0.694984	-0.262972	0.161231	-0.331723	-2.22917	-0.815736	-1.17668	-0.63924	-1.65759	-0.876931	1.09953	0.718199	0.766944	2.42974	0.406256	0.467025	-1.42181	-0.088081	0.296714	-0.604083	-0.0416129	-1.62682	-2.06368	-0.163333	0.161211	0.090329	1.19367	0.453548	-0.931881	-1.91059	0.168999
TCGA-BR-6457	STAD	stomach adenocarcinoma	1.13973	0	4	-0.0627356	0.142119	0.29776	-0.106534	1.96198	0.313833	-0.746557	0.360263	-0.117714	0.657756	0.645473	1.47735	1.09627	0.252558	0.484306	0.484354	0.793083	0.802375	-0.867583	0.189079	0.207963	1.23214	-0.0945666	1.57219	0.838492	-0.404198	-0.216309	0.0588202	0.260101	0.169712	0.605487	0.284125	0.98736	1.01764	0.660757	0.34064	-0.225389	0.127843	1.83657	0.212446	0.586118	-0.162597	0.550676	0.333957	-0.704365	0.493053	0.323337	0.504565	1.14953	-0.329935	0.781176	1.22144	0.897873	2.07002	1.16838	0.495722	1.38411	-0.744987	-0.623012	0.764754	-0.683921	0.160807	0.176285	0.697266	0.359686	-0.420181	0.356151	-1.97463	0.313067	1.03333
TCGA-BP-4993	KIRC	kidney clear cell carcinoma	0.484932	0	4	0.195335	-0.247499	-0.645911	-0.372034	1.45867	0.461585	0.334107	0.116146	0.639972	-0.925026	-0.296283	2.57014	1.50055	-0.41226	-0.0583788	1.30954	1.01094	-0.165854	-1.35515	-0.25174	-1.21245	1.49268	0.647663	2.40527	1.21605	-0.164787	-2.86882	0.408397	-1.23105	-0.594663	0.102341	-0.826954	0.728797	0.183764	0.487402	1.34257	0.254793	0.543421	1.3373	1.30053	1.70785	1.10806	-1.09647	-0.00929599	0.097734	0.898849	-0.00939246	-0.336631	1.1583	-1.1897	0.718199	0.279719	0.191667	1.37434	0.896068	-1.42181	1.36341	0.172646	0.155804	0.672715	-0.353847	0.586494	0.824263	-0.565946	1.12597	1.1703	0.20194	-1.15425	1.55683	0.81787
TCGA-VQ-A8E7	STAD	stomach adenocarcinoma	3.11781	0	4	-1.18261	0.763492	1.40883	0.800107	0.446889	0.742977	0.0127749	1.15448	0.223911	0.0627604	0.44677	0.0770823	0.229045	0.682784	0.167161	-0.819329	-0.55723	0.436785	0.680408	0.954217	0.583357	0.115742	-0.617546	0.517592	-0.303914	1.26542	0.715574	-0.322399	1.12381	1.28048	0.638983	0.917982	1.94421	0.623977	0.643184	-0.583564	0.91171	-0.648948	-2.10143	0.147037	0.859679	-0.96305	-0.119163	0.954903	2.60528	1.20092	0.110199	0.705491	-0.29648	-0.214787	0.616921	-0.721171	0.466888	0.12922	0.0975232	-1.42181	0.118927	-0.486318	0.0178884	0.479023	-0.913806	0.362377	0.00225193	0.235708	0.767392	1.39522	0.118071	-1.09269	1.10889	0.597437
TCGA-OR-A5JP	ACC	adrenocortical cancer	1.27123	0	4	-0.284087	-4.51131	0.897739	-1.13627	-1.05211	-2.42206	-0.771129	-2.12215	1.61659	1.23416	1.28006	-0.348467	0.509535	0.921703	0.910114	0.606789	-0.097028	1.36241	-1.41912	-0.900327	0.88358	-0.243376	-0.249058	0.0159284	2.11731	-1.56055	-1.07399	0.916689	-1.34638	-2.5266	-0.508893	-2.1314	-2.00703	-0.187906	-0.746976	-2.27263	-1.41918	-0.0910042	-0.35638	0.0650148	-0.835753	0.602562	-0.519184	1.20796	0.491471	-1.46863	0.221817	-0.39521	-0.439863	0.117591	1.41743	-0.0620946	-0.696302	-1.67693	0.160566	-0.126016	-0.15749	-0.994293	-0.343125	-1.83705	1.31066	-1.16347	-0.476762	1.8212	-1.47612	0.805175	2.25268	-1.43943	0.42052	-1.17101
TCGA-LL-A441	BRCA	breast invasive carcinoma	2.72877	0	4	0.718967	0.548225	-0.368884	0.730987	0.352276	1.0003	0.73385	-0.195595	0.241656	1.82799	0.420067	0.383292	-0.137308	-0.14564	-0.0362671	1.07217	0.450832	0.365315	0.0322134	0.628659	-0.417341	0.456296	0.482512	2.7303	0.168638	0.971706	0.384761	0.892078	-0.303901	0.0355164	1.13215	0.0605213	0.417563	0.735771	0.540121	0.51009	-0.660555	0.147654	-0.187815	0.877964	-0.235937	-0.726014	0.434592	-0.517494	1.05845	-0.729903	0.536475	0.337615	0.0563717	1.69718	1.83492	0.715956	2.0093	0.848122	0.397853	1.61313	0.263833	2.08633	-0.0578298	0.575182	1.48216	-0.0795432	0.218526	-0.0282709	0.933976	0.0135865	-0.0875436	-0.0273316	0.0813734	0.220379
TCGA-E2-A150	BRCA	breast invasive carcinoma	5.30137	0	4	-0.0693272	0.528683	-0.524434	0.532023	-0.523696	0.344131	-2.03928	0.589513	-0.357432	-0.898297	-0.0831689	1.65277	0.457301	1.04982	-0.434278	0.87852	-0.147947	-0.238675	0.154461	1.86072	-0.776271	0.0235623	1.13611	1.20616	0.534013	1.36317	-0.241296	0.170323	0.943633	0.481502	1.05922	-0.154032	0.462253	0.80468	1.00367	1.26173	0.356499	0.687169	-0.280927	1.9349	-0.562651	-0.850753	0.359686	0.166506	0.0707348	0.280541	0.303671	0.902317	0.80009	1.30122	-0.564518	0.922429	1.73818	1.32404	-0.551294	-1.42181	0.0336886	0.597519	0.798056	1.08758	-0.253656	2.7722	0.734712	0.690788	1.01868	0.589022	0.758362	-0.00220524	-0.229567	0.446613
TCGA-ZJ-AAXA	CESC	cervical & endocervical cancer	0.117808	0	4	0.032343	0.612958	-0.890347	1.37891	-0.58484	0.469886	0.322521	0.463378	-1.09145	0.567112	-0.525734	-0.670773	-0.815635	-1.19913	-1.658	-0.973622	-1.18778	-2.51855	1.47786	0.0652537	0.904794	-1.51962	-1.0095	0.356218	-0.531664	1.11895	1.22612	0.84135	1.66643	0.932488	1.26708	0.263763	1.74549	0.0419134	-0.00843903	0.0203941	1.06844	-0.439777	0.375674	-0.947279	-0.648797	-0.737146	0.0792789	0.533562	0.53422	-0.548256	-1.90106	1.06165	-1.43594	-0.357839	-0.847	-0.307596	0.184054	-0.615993	0.429375	0.0620486	-1.26103	0.744996	0.478958	-1.05678	0.876097	0.22935	-0.284143	0.613052	-0.653932	-0.602743	0.543729	1.90489	1.97253	1.07725
TCGA-FG-7636	LGG	brain lower grade glioma	1.49041	0	4	-1.06343	-2.19742	1.3081	-2.14914	-2.91798	0.529235	0.0553262	-1.00089	-0.823686	0.564788	-1.13068	-2.91459	-2.14367	-0.727355	0.384487	-0.172172	1.84884	0.178483	-0.219388	-0.605571	0.280828	1.60471	-0.149217	-0.631598	1.05772	-1.56055	0.843023	-1.28695	-2.62826	-1.70303	-1.65416	-1.06847	1.40473	-2.53331	-1.93885	-1.842	0.381508	-1.3663	-0.629295	-2.93656	-1.60443	1.3618	-2.2981	-2.19492	-1.72471	0.843697	-0.434075	-2.89777	1.63007	-3.39339	0.770957	0.122346	0.194595	-1.34031	-0.292993	1.22468	2.70105	0.355236	-0.1349	-1.16668	0.87917	0.676682	0.0461827	0.237327	-1.94735	0.245805	-0.864911	0.662387	-0.528418	0.016519
TCGA-H6-8124	PAAD	pancreatic adenocarcinoma	1.07397	0	4	-0.888316	0.591889	-1.25033	0.0908148	0.788009	0.21215	-0.031075	0.510379	0.62698	-0.416025	0.511172	0.83286	1.39465	0.24217	0.464089	0.491225	0.376709	0.318854	-0.244975	0.330447	1.57396	0.158632	1.68361	0.995671	0.954195	0.329546	-0.142253	1.34713	0.242575	1.02848	1.18418	1.34407	-0.978203	1.25406	1.33138	0.741724	0.813339	1.32528	0.796284	1.76151	2.34249	0.588484	1.15737	1.25347	-0.228505	1.37295	0.420073	0.504565	0.417022	0.416765	-0.389213	0.538439	0.283017	0.869789	1.2717	-0.126016	0.927478	1.42035	0.439747	0.249613	0.425548	0.481876	1.47224	-0.316542	1.19317	-0.0273074	1.23452	0.506604	0.848314	1.39879
TCGA-A2-A0CX	BRCA	breast invasive carcinoma	4.73425	0	4	0.362289	0.817538	0.545159	0.634412	0.424362	1.06131	-0.0762234	0.168423	-1.1393	0.224292	0.596386	0.902025	1.12132	-0.00540536	0.285932	0.14391	0.0118994	1.13175	0.767118	0.0812478	-0.206031	0.364116	0.0295971	0.483314	1.03945	0.753541	-0.733117	0.25169	0.128302	0.711695	0.819526	0.45343	-0.770713	1.16096	1.60447	-0.0962001	0.17643	1.399	-0.52655	1.02124	0.210374	0.0175041	0.345567	0.167342	-0.357876	0.318489	1.03344	1.00835	-0.30574	0.845571	-0.662556	1.00993	0.529545	1.01992	-0.311381	-0.126016	0.537206	0.0673054	0.446507	-0.244922	1.19265	-1.0869	0.609679	0.672974	-0.336576	0.0194285	0.225387	0.148553	-0.0663735	0.221208
TCGA-2K-A9WE	KIRP	kidney papillary cell carcinoma	0.586301	0	4	-0.273766	-0.304293	-0.244443	-0.409824	0.867819	0.130389	1.30889	0.365059	2.43223	-1.12375	-1.06431	-0.0284249	0.0222558	-0.345605	1.18935	0.909753	1.0509	-0.88616	-0.841996	0.0998216	0.31311	-0.745245	-0.398495	0.287239	-0.736883	-0.612341	-0.0197065	-1.31985	0.913838	0.0113172	0.660363	-0.951652	-0.413991	-1.12221	-1.36022	0.404378	-0.468815	0.332867	-0.0722271	-0.683563	1.25879	0.957788	-1.28954	-0.424373	-0.786487	-0.482984	-0.830586	-0.265164	-0.182437	1.77665	1.56988	-0.465598	-2.03704	-0.328896	0.67104	-1.42181	-0.545935	-0.801169	-0.869096	-0.0333707	0.093629	-0.00513828	0.00816568	-0.586999	0.491823	-1.98583	0.0792929	-0.675592	0.142487	0.463187
TCGA-83-5908	LUAD	lung adenocarcinoma	2.25753	0	4	0.0785508	0.818454	0.0992483	0.453859	-0.0763775	0.183098	-1.16827	0.593829	0.928647	0.762345	0.0905977	0.493955	0.0766364	0.385002	1.18493	-0.306476	0.434074	-0.88616	-0.446825	0.0869231	-0.199114	0.0274032	0.463495	-0.485778	0.400042	-0.298584	-0.621505	0.800164	0.134611	0.788492	1.29036	1.51036	-0.0133769	0.880187	0.765719	1.23453	1.10678	0.502416	-0.65177	0.517692	0.742831	-0.664464	1.35111	0.8551	0.900958	0.236015	0.76237	0.94918	0.759151	0.400164	0.310927	0.354628	0.0511282	0.382267	0.459145	-1.42181	0.176768	0.741485	0.219353	0.61502	0.314294	0.822335	1.14614	1.35964	1.2519	0.555431	1.09204	1.04808	1.22843	0.676163
TCGA-SN-A6IS	TGCT	testicular germ cell tumor	1.3589	0	4	-0.316379	0.0718897	-0.411845	0.318525	-0.983244	-1.23341	0.0413422	0.266261	0.139939	1.23532	1.48819	2.22369	-0.442841	-0.64685	0.263189	-0.543225	-0.474084	0.108298	0.391848	0.290719	-0.245462	-0.567286	-0.921674	-0.689503	0.460938	-0.646106	0.0034203	-0.427373	-0.813641	-0.754658	-0.376811	-0.280728	-0.536091	-0.0596177	-0.313828	-0.293633	0.508223	-0.640655	-1.0499	-0.702252	-0.70241	0.93618	-1.13494	-1.11267	1.10458	-1.04412	0.42592	0.350502	0.574928	0.345415	0.326048	0.20355	-1.13912	-0.583491	-0.0443235	1.26946	-0.648099	-0.741476	-0.117323	-2.37966	0.483326	-0.215276	-1.02505	-1.15868	-1.28751	0.854832	-0.856795	1.62975	-1.15231	-1.17681
TCGA-4H-AAAK	BRCA	breast invasive carcinoma	0.953425	0	4	1.87782	-0.468262	-0.699243	0.50683	1.87831	0.520105	0.22653	0.2677	-0.655931	0.414877	1.07076	-0.047225	0.437981	-1.316	0.22086	0.385656	-0.0145268	0.832196	-0.479519	1.03212	0.674669	1.11308	1.81623	0.972382	1.70321	1.00331	0.261334	0.60428	0.38524	0.984486	1.05352	-0.154032	-0.0524806	1.5986	1.94358	-0.327057	-0.680563	1.57407	0.874948	0.408675	0.462398	-0.0832359	-0.250934	-0.137911	0.650091	0.417662	0.76928	-0.0665813	0.0938988	0.379678	0.34092	2.16504	1.18012	0.804786	0.284901	0.471658	0.940872	0.44419	0.685831	1.17412	1.01194	-0.757305	-0.0433684	0.430048	-0.420715	0.467801	0.819686	0.662387	-0.190615	1.5032
TCGA-FU-A770	CESC	cervical & endocervical cancer	0.0931507	0	4	1.10814	0.206851	0.973292	0.182222	-0.622814	0.33168	-0.238138	1.56646	-1.45364	1.43636	0.234323	-0.303259	-0.83567	0.957195	0.900638	-1.21349	-0.835027	-2.51855	-0.185273	-0.870764	0.539546	-1.08324	0.781286	-2.04119	-0.923225	0.0275994	-0.536363	-0.902767	1.21775	1.12848	1.29987	1.84935	0.132664	-0.0398247	-0.300054	-0.278087	-0.0870035	-1.58607	-1.55399	-0.0419249	0.22687	-0.234231	-0.361136	1.07558	1.23395	0.738959	0.488639	0.84901	-1.75955	0.253226	-0.533777	-0.844551	-1.99605	-1.53377	-0.760562	-0.0203442	-1.11162	0.0836917	0.735859	0.0778997	-0.573282	-0.200395	-0.441279	0.149874	-0.529136	-0.138305	-0.0388454	1.033	-0.0374957	-0.21966
TCGA-B4-5836	KIRC	kidney clear cell carcinoma	0.386301	0	4	-0.181351	-0.0279575	-0.487398	-0.744122	1.33895	0.45868	0.345594	-0.85639	0.945442	-1.69666	-0.585345	1.17239	0.959606	-0.0737915	-0.522093	1.22209	1.28422	-0.649243	-0.0630257	0.392875	-0.792919	1.34865	0.346888	1.47117	1.01509	-1.56055	-2.86882	0.265754	-0.95897	-0.198076	-0.759991	-1.24679	0.232418	-0.108734	0.231408	1.31226	-0.183707	0.123235	1.28914	1.39813	0.54946	1.45118	0.119673	-0.165054	1.38132	0.647377	-0.339464	0.189995	0.904873	-0.0212237	0.216379	0.107868	-0.323056	1.33255	0.888188	-1.42181	1.05594	0.438338	0.335634	0.891135	-0.208171	1.45996	1.53053	-0.970821	1.74769	1.02863	0.3805	-1.18691	1.50512	0.778922
TCGA-VV-A86M	LGG	brain lower grade glioma	1.33425	0	4	-0.888316	-3.45482	1.01033	-1.81484	-2.00339	-0.468918	1.26794	-0.637787	-2.41948	1.38523	-1.23356	-2.71464	-1.48609	-0.405334	1.08448	0.0801937	2.03962	0.561274	-0.205174	0.028622	1.19487	1.97663	-0.121391	-1.40973	0.0328403	-1.56055	0.558211	-0.946665	-0.630244	-3.21858	-3.4717	-0.855574	1.4574	-1.47556	-1.43099	-1.51399	-0.502161	-0.901428	-0.699931	-1.58996	-0.908152	1.36311	-2.52439	-1.56964	-0.318503	0.322537	-0.520712	-2.55285	1.23969	-1.22788	0.760572	-0.937086	-0.633997	-0.856658	-0.175663	1.42336	2.38932	0.0930553	-0.147069	-1.10486	0.0616665	0.715914	0.482111	-1.5085	-1.36996	0.93662	-0.871224	0.755355	-0.75071	-0.549482
TCGA-IN-AB1X	STAD	stomach adenocarcinoma	1.12603	0	4	-0.0828433	0.562271	0.340721	0.880533	-0.633756	1.08953	0.72516	1.0389	0.31644	0.140621	-0.341168	-0.770433	-0.0721947	0.936419	-0.570739	-0.997359	-0.174373	-0.492067	0.792705	0.432603	1.15337	-0.00140307	-0.649275	-0.0440903	-1.28982	1.27236	0.22589	-0.20286	1.96402	0.648497	0.269819	1.3354	1.36004	-0.113865	0.0048594	-0.369808	1.0601	-1.58423	-0.536182	0.240479	0.440861	-1.19125	1.08208	0.471342	1.40044	1.40584	-0.246449	0.560215	-0.4037	0.276891	0.888852	-1.2682	-0.528593	-0.516941	0.0791357	-1.42181	0.36612	-0.139864	-0.343125	1.33072	-0.487843	0.919287	-0.0332306	0.204937	0.444389	0.107058	-0.469915	-0.857758	0.42925	0.607381
TCGA-3S-AAYX	THYM	thymoma	1.56438	0	4	-0.00694017	0.0169279	-0.749611	0.247789	-2.82658	-3.84438	1.45373	-0.763923	0.122511	1.66297	-1.74838	-2.13618	-0.525843	-1.59906	-1.29158	-0.295857	-1.44953	-0.753038	-0.73965	-0.963168	-1.73818	-0.592251	-2.87206	-0.996783	-1.38116	0.301485	0.551173	0.0291865	-2.48665	0.253909	-0.801088	0.0933265	0.594727	-2.0994	-2.02187	0.195285	-0.592196	-1.62063	-0.446281	-1.92323	-1.37343	0.0197959	-4.85039	1.17288	1.10345	-2.97848	-0.954961	-1.00326	-2.43699	-0.189002	-0.0183307	0.136195	-2.62086	-1.83325	-0.20806	0.471658	1.24408	-1.1921	0.449212	-1.45791	-3.33312	-0.395652	-1.205	-0.272816	-1.11359	-3.89762	-1.14447	0.924958	-2.25887	-2.21185
TCGA-SI-A71Q	SARC	sarcoma	2.72877	0	4	-0.521783	-1.20909	-1.0059	-0.790633	0.0761613	-1.90784	-1.92441	-0.94478	0.378864	1.33642	1.74187	0.400897	0.808628	-0.0642694	1.8527	0.612411	0.252313	1.51794	-1.13624	1.97165	1.89724	1.41074	1.64608	1.84735	1.67886	-0.79674	1.01321	1.98099	-1.98294	-1.10827	-0.661404	-0.512967	-0.437932	0.734305	1.70468	1.12571	0.301478	0.698687	-1.06596	0.274741	-0.669417	0.427078	0.471064	-1.45217	-1.0306	-0.0675738	-1.49286	-2.56305	0.885379	1.08611	-1.27322	2.15686	1.39034	1.22653	0.33481	1.1059	1.25991	1.82298	-0.522956	-0.559501	1.57436	1.03969	0.0107001	1.11024	-0.870773	0.26041	0.586115	1.18502	-0.977703	0.0032598
TCGA-PG-A914	UCEC	uterine corpus endometrioid carcinoma	1.88219	0	4	1.75431	0.478607	-0.709613	0.574335	-1.15573	0.254069	0.163103	0.597187	0.244192	-0.457861	0.112196	0.156307	-0.622441	-0.793145	-0.963064	-0.849313	-1.01099	0.726226	-0.334528	-0.410442	0.124491	-0.181282	-0.0723963	-3.50362	-0.669898	-0.109451	1.02502	-1.25546	0.144076	0.5515	1.14023	0.344833	0.70725	-0.521823	-0.543701	-0.000592847	1.69868	-0.463735	-0.488021	-0.51952	-1.16201	-0.410338	-0.697272	-0.0456257	-0.0541361	-1.25207	-0.141209	0.314183	-0.386643	0.996748	-0.444878	-1.38484	0.262522	-0.750642	-0.829734	1.34813	-1.19144	0.384497	0.380254	-0.00452278	1.08324	-0.0249796	-0.878052	1.44548	-1.4157	1.04178	-0.406787	1.77423	-0.0945797	-0.0472908
TCGA-A2-A0T0	BRCA	breast invasive carcinoma	1.46027	0	4	-0.10385	0.439828	1.71845	1.54881	-0.256592	0.259464	-0.629491	0.387121	-2.12415	1.11679	0.773098	1.58424	0.547458	-0.554226	-0.443754	0.84104	0.0666853	0.464431	1.72235	0.113236	0.608722	-0.0199671	0.43697	1.68166	0.887209	0.755237	-0.7756	0.437528	-0.211011	0.746294	0.709062	-0.691963	0.70725	1.09754	1.32188	0.824894	0.311481	1.21931	-0.0979132	0.0753973	-0.0489811	-0.377795	0.587541	-0.365494	0.632092	-1.15493	0.319617	1.00952	-0.592067	0.827203	-1.33137	0.0751343	1.13035	0.30643	-0.444472	0.849357	-0.402247	1.27521	1.09417	0.421327	1.19265	-0.346048	-0.0805406	1.66087	-0.566405	1.50767	0.346231	1.07572	0.63341	0.289161
TCGA-HT-A614	LGG	brain lower grade glioma	0.224658	0	4	-0.967881	-0.763529	1.11403	-1.89688	-2.69206	-0.17632	0.567541	-0.836918	-1.50687	0.684485	-0.968103	-1.48666	-2.14367	-0.207101	-0.289604	-0.255253	1.68642	0.967822	0.000940896	-0.206904	0.22272	1.33137	0.0606256	-0.211889	1.1247	0.0185953	0.860619	-2.45	-2.03096	-1.24918	-2.01073	-0.426353	1.57471	-2.61773	-1.52574	-1.42537	0.264797	-0.982517	-0.711169	-1.92739	-1.38067	1.29959	-1.48786	-1.90888	-1.53481	1.34108	-0.28525	-2.92091	1.41661	-3.06419	1.06274	0.861997	0.215675	-1.14608	-0.431338	1.56814	1.97652	-0.317773	-0.728477	-1.13921	0.405264	0.617609	0.414525	0.123962	-1.28751	1.61429	-0.20478	0.865911	-0.755411	-1.113
TCGA-DH-5142	LGG	brain lower grade glioma	5.32329	0	4	-0.539427	-0.709178	0.832556	-1.88203	-1.69702	-0.213258	-1.10435	-1.11729	-1.3234	1.36199	0.234323	-2.04626	-1.03673	0.0716373	-0.153143	1.27206	1.5053	1.51003	0.794126	-1.03179	0.426097	1.5823	2.00891	-0.823912	1.4779	-1.56055	0.682141	-2.03462	-0.924128	-2.03242	-2.29485	-0.93442	2.07828	-1.61521	-1.09796	-0.758455	0.709966	-0.264239	-1.42235	-1.81629	-2.04698	1.33953	-1.79611	-1.95189	-1.62706	0.859889	-0.138551	-2.11041	1.83623	-2.61172	0.640185	0.280348	0.420042	-0.605933	-0.345529	1.47737	2.39419	0.427804	-0.0794636	0.451548	0.949856	1.29131	0.410301	-0.093051	-1.98547	0.299844	-0.445566	0.343282	0.140472	-0.943943
TCGA-BR-7707	STAD	stomach adenocarcinoma	2.9863	0	4	-0.789442	0.284409	2.88582	0.518457	0.453325	0.443739	-0.326537	0.593829	-0.598323	0.892501	0.370588	1.10826	0.676254	1.34674	-0.565053	-0.343956	-0.751881	0.00252548	0.147353	-0.498668	0.543235	-0.625539	-0.843353	0.0527005	0.204567	-0.106198	-0.566805	-0.146104	0.920499	0.87649	-0.11336	1.24641	1.29141	0.718544	0.715375	-0.766228	1.15514	0.132911	0.266508	-0.157171	0.239701	-0.760064	0.626366	1.40965	0.521845	1.09568	0.65713	0.750597	-0.722924	0.525556	-0.260434	-0.0136238	-0.365217	0.14934	0.467025	-0.0203442	-0.419294	-1.4098	-0.0334918	0.319672	-0.126421	-0.406474	-0.373694	1.02764	0.913647	0.17132	0.978406	-1.05751	0.709298	0.0786714
TCGA-E9-A247	BRCA	breast invasive carcinoma	3.24932	0	4	2.83327	0.405324	-1.34515	0.594684	1.00362	1.2821	1.18104	0.223097	0.823761	0.599651	0.689847	0.34368	-0.185965	-0.220086	-1.00034	-0.366444	-0.86661	1.11594	-0.751022	-0.057024	-0.566853	0.0677319	0.947939	0.820349	0.406132	0.996838	-0.467436	0.393329	0.399261	0.960487	0.195226	-0.265646	-1.40268	0.660264	0.790416	-1.15798	-0.288747	1.04423	1.09007	0.691079	0.00738059	-0.100392	-0.52742	-0.299098	0.934707	0.719732	0.931393	0.19351	-0.792666	0.174458	-1.39202	1.20318	0.622652	0.168686	-0.86038	-0.273015	-0.355974	-0.183171	0.420817	0.631504	0.665267	-1.03486	-0.763156	0.655159	-0.24905	0.632837	-0.0695072	1.59709	-0.12883	1.10791
TCGA-IZ-8196	KIRP	kidney papillary cell carcinoma	1.77808	0	4	-0.760479	-0.031011	0.306649	0.235193	1.20315	0.577794	1.68346	1.38853	2.21137	-0.382324	-1.17976	-0.759996	-1.17054	1.0074	1.34287	0.20013	1.01287	-2.51855	1.33855	-0.210877	1.35075	-0.548082	-0.0579831	0.437497	-0.226576	-1.56055	-0.211508	-1.31151	-1.70847	0.578299	0.88628	-0.263383	-0.793058	-0.527688	-1.13026	0.824894	1.29352	-1.44279	0.603639	0.262282	-0.135586	1.67642	-0.187794	-0.292	1.28007	0.614994	-0.846	0.491092	-0.0937365	-2.37612	-0.59692	-0.0520228	-0.841701	0.70883	-0.608208	-1.42181	0.140846	-0.251057	0.589831	1.30187	-0.20141	0.994594	0.596161	0.266479	1.15251	0.241424	1.69535	-0.463274	1.64145	1.33249
TCGA-69-7979	LUAD	lung adenocarcinoma	1.11781	0	4	-0.967881	0.332042	-0.468139	0.694166	-0.173565	0.277311	-0.873911	0.420693	-0.647249	1.05868	0.174241	-0.014592	0.219743	1.31557	0.204435	0.088939	-0.489553	-0.102917	1.46791	0.581193	0.955523	-0.597372	0.721731	-0.333617	-0.0664199	0.090212	-0.586388	-0.217426	-0.441308	0.751494	1.19439	0.384426	-0.0724315	0.724042	0.702077	0.293225	1.30519	0.56185	0.276141	0.516653	0.341885	-0.538612	0.691076	-0.497033	0.3846	-1.03754	1.84666	0.727166	-0.620188	0.478931	1.32354	0.320006	-0.0507622	-0.325027	0.276145	0.858512	-0.4266	0.0907144	-0.572984	1.3321	1.62476	0.296991	-0.508865	2.23579	0.288535	0.647442	0.355249	1.22145	-0.864878	-0.623236
TCGA-FP-A9TM	STAD	stomach adenocarcinoma	0.517808	0	4	-0.253792	0.64624	0.512567	0.183191	-1.19306	0.642954	0.768411	0.951132	-0.682992	0.184781	-1.23356	-0.906624	-0.660364	0.291512	-0.0602741	-1.01423	0.022212	-0.88616	0.425963	0.179276	0.492506	0.4755	-0.641217	-1.23897	-1.71061	-0.459703	0.0443949	-1.23276	1.03232	0.614898	0.143676	1.40855	0.464647	-0.361646	-0.395993	-0.385354	0.0113673	-1.68974	-1.85741	-0.398045	-0.75144	-0.674286	0.856575	0.469671	2.12267	0.591719	0.689021	0.42314	-0.227762	0.0850946	0.728917	-1.08942	-0.320128	-0.311098	-0.284237	-0.126016	0.548774	-0.473443	-0.524308	0.561445	-0.811772	0.239722	0.428042	-0.961104	-0.753318	0.380171	-0.320213	-0.615289	0.947036	0.286675
TCGA-EL-A4K9	THCA	thyroid carcinoma	3.9863	0	4	1.55457	0.572042	-2.10068	0.551726	0.602002	-0.23733	-0.0916058	0.94154	-0.753339	-0.189416	-0.594377	1.2906	0.377161	-0.704848	-1.46026	0.928493	-0.144724	-0.492067	-0.982723	-0.619192	-0.234486	0.525431	0.62164	0.968409	0.491386	-0.314465	1.08962	-0.257105	0.063454	0.25011	0.8668	0.473037	0.341749	-0.604661	-0.438738	1.11793	-0.527171	1.68465	0.306643	-0.0554221	-0.634134	1.36343	-2.05024	0.78954	0.294603	1.04558	0.410506	0.329999	-0.0289171	0.0317588	0.113771	-0.515957	0.0909475	0.211247	0.894317	0.767749	0.451358	0.240532	0.180142	-0.163873	-1.38894	0.534636	0.495628	0.48997	1.51391	0.14211	0.853053	-0.415534	0.430593	-0.00254109
TCGA-G2-AA3F	BLCA	bladder urothelial carcinoma	2.44658	0	4	-0.760479	0.817538	-0.259258	-0.0160959	0.336829	0.72098	1.33187	1.45471	-1.11458	1.47936	-0.727382	-0.791748	-0.913663	-0.450348	-1.24862	-1.59267	-1.37857	-0.88616	0.899316	-0.0864325	0.204274	-1.27323	-0.708329	-0.752904	-0.451282	0.212986	-0.378021	-0.730841	1.63348	0.938488	1.30462	-1.00693	-0.235231	-0.0145335	0.000584904	-2.05187	0.893369	-0.343023	-1.54597	0.873811	-0.421976	-1.04162	1.00717	-0.307868	0.754713	1.14223	0.303671	0.687332	-1.17208	-1.62871	-2.28101	-1.3749	0.812964	-1.16697	-1.39625	0.756241	-0.926526	-0.85618	0.83862	-1.28482	1.06726	0.452565	-0.382142	1.00011	-0.398128	0.651823	-0.485246	-0.668054	-0.0569714	-1.05167
TCGA-CR-6473	HNSC	head & neck squamous cell carcinoma	3.08219	0	4	0.592462	0.0905156	-1.35107	0.398627	0.67087	-0.493405	-1.13631	0.335324	-0.115021	0.769318	0.449519	-0.564009	-0.332649	0.272467	-1.24483	-0.963002	-1.25108	-0.753038	1.34424	-0.492838	-0.216546	-0.0762993	-0.0579831	0.927199	-0.367854	1.37504	-0.87967	1.44909	1.52726	0.697295	0.161968	0.611046	1.39117	0.0529096	0.134994	1.75221	-0.47215	-0.282207	-0.752909	0.156381	0.401912	-1.06356	0.698919	1.39671	0.101109	-1.49596	0.125613	1.29128	0.68166	-0.253287	-0.847	-0.641226	0.499095	-0.265441	0.11416	0.186815	-1.31704	-1.1921	1.10363	0.356763	0.539261	1.01083	0.913814	0.915899	1.02489	1.29444	0.611366	0.172423	0.679077	0.768149
TCGA-DX-AB32	SARC	sarcoma	8.49863	0	4	0.032343	-1.53935	-0.828127	-2.65592	0.831776	-3.30484	0.175988	-2.38929	0.719825	0.159215	1.26789	0.969303	1.22435	-0.801801	0.563276	0.916	1.98548	1.59933	-0.782294	0.19785	-0.854532	0.392282	0.260308	-0.579187	1.16124	-0.79674	-1.76477	1.27681	0.399962	-1.60223	-0.652852	-0.363458	0.30504	1.34936	1.54035	0.646116	0.291474	-0.255485	1.30359	-0.39493	-0.518661	-1.13592	-0.0426883	-1.23469	-0.910233	0.599815	-0.922007	-0.864429	0.805938	1.46264	1.03815	0.479897	-0.431973	0.800917	1.55189	0.236512	0.129887	-1.14996	-0.764984	-0.630934	-0.745388	-0.353263	-0.173471	-0.395898	-0.540994	-0.56331	1.05145	0.837016	0.591772	0.44247
TCGA-XY-A89B	TGCT	testicular germ cell tumor	1.29041	0	4	-0.076052	-1.51419	-0.56147	0.0488257	-1.08558	-0.683905	0.486933	0.191444	-0.476768	1.61533	0.550049	1.46289	-0.252509	-1.01215	-0.763427	0.415641	0.70607	0.253941	-0.301834	-0.379847	-1.04564	-0.391248	-1.80008	-0.904218	-1.16376	-0.79674	0.220862	-1.14169	-0.327737	-1.23394	-0.56163	-0.0805035	-0.297478	-0.596597	-0.846715	0.681095	0.0463806	-1.30134	0.353199	-0.382471	-0.701493	0.985617	-0.0101376	-1.71554	0.972956	-1.457	-0.483506	-0.815222	0.144097	1.99317	1.24968	-0.145187	-0.494044	-0.894577	0.527442	1.03996	0.044039	-1.33255	-0.348534	-0.566369	0.298312	-1.42194	-1.75836	-0.953007	-1.88095	0.853372	-1.0074	2.21771	-0.228895	0.0281208
TCGA-XM-AAZ2	THYM	thymoma	2.68767	0	4	0.221468	0.506088	-0.521471	0.725173	0.428867	-1.73431	1.01123	-0.174492	0.587687	0.294019	-0.28034	-0.196494	-0.740504	-1.69169	-0.73247	-0.352701	-0.624907	2.21419	-0.760972	2.30804	0.994262	1.08043	0.407443	-0.689503	-0.848932	1.56407	1.12155	1.14823	-1.70847	0.86049	0.328021	0.367835	1.79178	-1.03021	-1.10081	-0.218235	0.328154	1.25156	0.075468	-0.165477	-0.623595	1.25768	-0.103476	1.27644	0.573594	-2.43926	0.564646	-0.307341	-0.980643	-0.00426932	1.0708	0.911098	-0.0894103	-0.292526	0.432001	0.495722	0.202948	0.990791	-0.0862242	0.314178	-0.900898	0.814669	-0.258798	-0.74895	0.176727	-0.891921	0.534711	0.516654	1.13239	0.211263
TCGA-DW-7841	KIRP	kidney papillary cell carcinoma	1.21918	0	4	-0.273766	-0.490247	0.364424	0.00909754	0.831776	1.01897	0.75123	0.685433	2.39167	-0.549667	-1.08552	-0.759996	-0.208146	-1.17922	0.92654	1.0097	0.455343	-0.0215287	-1.14477	-1.37628	0.680203	-0.654985	-0.617546	0.249664	-0.851976	-0.444439	-0.188406	-1.52246	-0.20435	0.759893	1.22123	0.194005	-0.872064	-0.876266	-1.35604	0.434692	0.691626	-0.666917	0.613271	-0.64411	0.085737	0.974485	-0.686369	0.326858	1.48819	-0.120196	-1.2643	-0.237046	-0.798807	-0.612156	2.06256	-0.446084	-1.07605	-0.0781706	0.0870161	-1.42181	-0.272562	-1.08676	-1.02459	-0.000401657	0.284175	0.133751	-1.11967	-0.481732	0.494647	-1.11246	0.721388	-0.675592	-0.17987	0.776436
TCGA-XU-A92U	THYM	thymoma	10	0	4	0.0102712	-0.20811	-1.02812	0.157997	0.340691	-2.80929	1.08815	-1.4898	0.350662	1.87912	1.02796	-1.88844	-0.556611	-1.51856	-0.957378	0.891013	-0.158904	0.731366	-0.691319	1.82254	0.277139	0.716193	-1.02297	-0.996783	-1.13697	0.61555	0.397832	0.600262	-1.70847	0.403505	-0.539775	-0.107653	1.34967	-1.14421	-1.91016	0.20539	-0.922321	0.836906	0.489657	-1.1622	-1.14139	0.8468	-0.569657	0.455056	0.491471	-2.58797	0.0177149	-0.900748	-0.386643	0.327755	0.996195	0.199144	0.370268	-0.463545	0.567719	0.471658	1.11622	0.0216578	0.322113	-0.834243	-1.80507	-0.101639	-0.601795	-0.060661	-0.255826	-2.59778	-0.527631	0.912395	-0.956884	-0.33402
TCGA-Q1-A73O	CESC	cervical & endocervical cancer	1.1726	0	4	0.441987	0.593111	0.0459168	1.15249	-0.922743	-0.0572057	-0.771129	0.11135	-0.34837	0.400932	-0.352949	-0.0959545	1.70877	1.20996	-1.04203	-1.30657	-1.199	0.473295	2.76998	0.466655	0.687582	-0.0807803	0.547071	-0.631598	-1.02066	1.97881	0.572791	1.35768	1.30363	0.882489	0.161968	1.45644	1.14218	-0.0390916	-0.00986386	1.36822	1.25184	-1.27324	-1.09486	1.08561	0.453233	-0.911648	0.0267271	1.08227	0.110109	-0.209248	-0.417066	1.11906	-1.45153	-0.0537197	-0.69745	-0.497073	-1.19164	0.0440969	1.07294	-0.126016	-0.382155	-0.528454	0.868366	-0.0374918	0.382521	0.783554	-0.312867	0.48835	1.11298	0.0252704	0.611366	1.14104	1.49303	0.848532
TCGA-S9-A6WG	LGG	brain lower grade glioma	7.12877	0	4	-0.0897345	-1.33574	0.435533	-0.76221	0.131513	-1.56323	0.322521	-0.252667	1.10737	0.407904	0.543765	-0.100985	1.35243	-0.484974	1.07943	0.809806	1.24362	0.741449	-1.29971	0.0735087	0.296969	1.15917	0.264813	1.6432	0.552282	-1.56055	0.721104	-0.457509	-0.42238	-0.719259	-1.05304	-0.72556	1.29939	-0.349183	-0.345649	-0.213572	-0.252066	0.515777	0.682302	-0.260996	1.35594	0.997076	-1.60277	-2.07466	-0.641367	0.661544	-0.939547	-1.14502	1.5633	-0.92719	0.41262	0.787088	0.117884	1.04545	0.981877	1.25405	1.77012	0.103589	-0.390449	0.127353	0.477794	0.388081	0.493093	-0.0379879	0.101623	0.824162	-1.01912	0.539268	0.484319	0.0720418
TCGA-EW-A1J5	BRCA	breast invasive carcinoma	1.30685	0	4	2.18044	-0.386125	-0.508138	0.832407	0.303361	0.870392	0.793682	0.788548	-0.42103	-0.184767	0.00251669	-0.382169	-0.0128054	0.467238	0.0705008	-0.271495	0.333525	0.162008	0.506987	-0.654482	-0.121314	0.608009	1.26623	-0.184839	0.316006	0.682156	-0.629047	-0.0793028	0.652343	0.802492	0.540397	0.962476	-0.492997	0.685555	0.837436	-0.105528	-0.257068	0.370186	0.0160689	0.482391	-0.319792	-0.383066	-0.0348447	-0.310791	1.00558	1.13514	1.47939	0.847253	-0.275524	0.3712	0.183145	1.37314	0.411844	0.01856	-0.626596	-0.273015	0.60357	0.647849	1.06577	2.23187	0.538031	-0.796537	0.384956	0.84788	-0.600287	0.0705458	-1.27524	0.585752	-0.0475693	1.23719
TCGA-86-A4P7	LUAD	lung adenocarcinoma	1.13699	0	4	0.714972	0.410515	0.429607	-0.976677	0.576257	0.351601	0.810363	1.48061	2.25256	0.131324	-0.727382	0.638571	0.576079	0.0924128	0.904428	0.389404	0.929081	-2.51855	-0.360115	0.435698	0.237478	0.414047	0.704716	-0.134118	0.170465	-0.493776	-0.482217	-0.0657416	0.455696	0.5529	0.531844	1.00245	0.8086	0.438875	0.298375	0.695086	-0.39212	0.553096	0.0160689	0.282009	0.382667	-1.0007	0.528714	-0.706659	0.493721	-0.130821	1.4156	0.694947	-0.154657	0.360251	1.35561	0.255798	-0.0835545	-0.0139415	1.44682	-1.42181	0.392909	0.229998	0.086846	0.951578	0.225167	0.607688	0.0875789	0.415473	0.804097	0.489708	0.0892129	0.0518165	-0.508271	0.467331
TCGA-K1-A42W	SARC	sarcoma	5.18082	0	4	1.09182	-0.329637	-0.517027	-2.10037	0.594279	-4.63211	-0.12297	-1.28606	0.774961	-0.760007	0.840641	0.409071	3.61567	-0.634731	2.74539	1.42198	1.0857	0.806758	-0.786559	-0.890318	-0.223648	-0.0244481	-0.364964	0.873816	0.58273	-0.349926	-0.213896	1.5852	-0.549236	-1.77083	-0.668056	-1.12575	0.632234	0.632407	0.502125	1.31848	-1.23577	1.22853	1.50747	0.930915	-0.2144	-2.15346	-1.40511	-1.95189	0.21473	-0.857916	-0.964528	-1.57089	2.17397	-0.686331	0.310927	0.906691	0.0944609	1.76822	-0.239582	-0.126016	0.702813	-0.62092	0.0232968	-1.15844	-1.84932	-0.115618	0.290336	0.0931918	0.0191781	-0.921131	0.669984	1.09833	1.3614	-0.278498
TCGA-E1-A7Z4	LGG	brain lower grade glioma	10	0	4	-0.9266	-1.83895	1.62068	-1.84036	-3.14389	-0.612934	0.634564	-1.20957	-1.50687	0.304477	-0.603605	-2.09028	-2.14653	-0.973199	0.258766	-0.127821	1.38219	0.144544	-0.768079	0.0255263	-0.0627452	1.38066	-0.579811	-0.333617	0.929836	0.111766	0.994352	-1.91056	-1.37302	-1.42486	-1.8575	-1.59294	1.47815	-2.86437	-2.09149	-1.25126	-0.403791	-1.48702	-0.61003	-2.55657	-1.57441	1.35132	-2.23927	-2.48932	-1.77589	0.14848	-1.09369	-2.50371	0.994549	-1.70713	1.21454	-0.498961	-0.539719	-1.26602	0.399604	0.95312	1.93208	-0.719237	0.393775	-0.856222	0.866877	0.985575	0.62911	-0.624248	-2.23088	0.180083	-0.935253	0.213882	-1.51765	-0.00336979
TCGA-56-8504	LUSC	lung squamous cell carcinoma	1.39726	0	4	-0.363319	0.616011	0.848852	0.874073	-0.00107355	-0.480954	0.110263	-0.655533	-0.470874	0.541546	-0.0336111	-0.121357	0.184682	-0.923857	0.476093	-0.590075	-0.0448202	-0.649243	2.11042	1.13892	1.65881	0.743719	-0.398495	-0.485778	0.213701	0.517183	1.49887	1.06837	1.02636	1.00649	0.237511	0.491137	0.780669	0.825573	0.730098	-0.81442	1.10345	0.284491	-0.740066	-0.208045	0.180131	-0.71521	1.2213	1.10774	-0.621118	-1.40336	1.07012	0.728923	0.38583	0.911975	0.519133	0.496263	1.56953	-0.273953	1.02828	0.280455	-0.15749	-0.167955	0.862958	0.351268	0.517133	1.0699	0.613058	2.43175	0.805226	1.34848	0.205547	2.05816	1.13575	-0.221317
TCGA-W4-A7U4	TGCT	testicular germ cell tumor	2.02192	0	4	-0.789442	0.374485	0.376276	0.100505	-1.82575	-0.106179	-0.500538	-0.170176	0.356366	1.12725	0.700843	1.46414	-0.640329	0.069906	-0.214424	-1.19788	-0.894325	-0.200781	-0.178165	2.74195	-1.29684	-0.605054	-1.3862	-0.159056	0.412221	-1.56055	0.617034	-1.06083	0.0238442	-0.163477	-0.285589	-0.309763	-0.0524806	-0.347717	-0.658637	0.0654772	0.0997342	-0.710225	-0.7802	-0.73859	0.177382	-0.71521	0.18752	-1.32184	-0.464748	-1.70867	0.627896	1.50744	0.503285	0.854048	0.166197	-0.483853	-0.598862	-0.195021	-0.864758	1.46142	-1.39777	-0.479295	-0.915068	-1.10349	-0.619996	-1.58415	-1.70175	-1.21537	0.0987993	0.480945	-0.768417	2.44636	0.0101863	-2.01711
TCGA-2G-AAFG	TGCT	testicular germ cell tumor	10	0	4	-0.521783	-0.469178	0.00147391	0.446107	-1.05082	-1.294	-0.54229	0.441316	-0.891815	1.78499	0.0823512	1.99042	-0.822075	-0.569807	-1.15259	-0.189038	0.069908	0.0687568	0.636342	0.735459	-1.19677	-0.662667	-2.03329	-1.64727	-0.470159	-1.56055	0.161286	-0.70161	-0.300746	-0.746859	0.277658	-0.0838971	-0.232837	-0.00317081	-0.481483	-0.0161387	1.26518	-1.00647	-0.955187	-0.754164	-0.783057	0.58652	-0.828965	-1.36222	0.542095	-1.17871	0.52053	0.244474	0.0953609	1.77206	0.987554	0.387362	-1.2232	-1.23894	0.546705	1.14139	-0.733095	-0.706362	-0.172759	-0.797152	1.02607	-1.57454	-1.25484	-0.0525635	-2.14517	-0.128082	-0.679137	2.2956	-1.69428	-0.815494
TCGA-D8-A1XM	BRCA	breast invasive carcinoma	1.47397	0	4	2.07291	0.689904	-1.62958	0.735509	1.27137	0.653745	0.322521	1.01972	-0.234072	0.340503	0.45109	0.23616	0.501664	0.863705	-0.842397	0.29508	0.809196	1.41249	1.26606	-0.187402	0.484205	1.04971	1.1256	0.223035	1.26476	0.825235	-0.0239799	0.609303	0.152488	1.02248	0.79482	0.540156	-0.082008	1.35302	1.65149	0.150202	0.0897304	1.21931	0.468787	1.48326	0.0527448	-0.162597	0.0330019	0.182792	0.393599	0.614994	1.01803	0.800389	0.384368	0.588076	0.113771	1.94598	0.645489	0.935566	0.147432	0.678033	0.976185	1.10198	1.80132	2.45029	-0.189731	-0.342892	0.846229	0.389561	-0.105054	-0.0506754	0.264166	0.416149	-0.178527	1.47586
TCGA-CN-4727	HNSC	head & neck squamous cell carcinoma	4.27397	0	4	0.129619	0.728378	1.27106	1.00941	-0.0815265	-0.229444	-1.37903	0.302711	-0.0714819	0.97501	0.183273	0.903911	1.03116	0.137426	0.757227	-0.68565	-0.563031	-0.200781	0.654821	-1.32108	1.30186	0.0453271	-0.483473	-0.300649	0.400042	1.74908	0.984548	0.838336	1.44454	-0.348871	0.692433	0.621981	0.684107	0.743468	0.788991	0.304107	0.443198	0.0610367	-0.675851	3.23998	2.21053	-1.41158	0.931873	0.7791	0.583718	-1.86942	0.345661	1.15069	-0.0411012	-0.340179	1.09465	-0.587719	-1.2232	-0.302586	0.958235	0.186815	-0.570289	0.0181464	-0.010506	0.638373	0.637607	0.898093	0.172061	1.78881	1.63363	1.24478	1.23362	1.0418	1.52325	0.549372
TCGA-BH-A0HL	BRCA	breast invasive carcinoma	0.19726	0	4	2.61988	0.907003	-0.73776	0.759733	0.966937	0.918121	-0.0762234	0.719485	-1.81805	-0.527587	0.288515	0.544885	-0.121567	0.59622	-1.0136	-0.845565	-1.01099	0.688629	-0.667154	1.48357	-0.422137	-0.53848	-0.195259	0.418181	0.273988	-0.349926	-1.23286	-0.429884	-1.32114	0.774293	0.0277485	-0.72556	-0.742782	0.234346	0.513524	-1.3935	-1.17742	0.432846	0.250455	0.0878563	0.827145	0.207394	-1.15106	-1.01129	0.707464	1.34664	1.60217	-0.0648239	-0.114206	0.840272	0.0209676	0.775757	-1.256	-0.371458	-0.738672	0.31969	-0.395549	0.392691	0.240987	0.474901	1.09061	-1.57454	0.27006	2.65363	-1.10794	0.237042	-0.090249	1.5506	-0.173154	0.551858
TCGA-VS-A9UZ	CESC	cervical & endocervical cancer	5.6	0	4	1.15008	0.613569	-0.420734	0.193204	0.15404	0.443324	-1.07338	0.606779	0.132017	0.837882	-0.641932	-0.499246	-1.27215	-0.147372	-0.616857	-1.14353	-1.10277	-0.200781	-0.391387	-0.8331	-0.446671	-0.552563	-0.66569	-1.10583	-1.43231	0.0572791	-0.160428	-1.26319	0.190696	0.683696	0.95921	1.12801	0.0193426	-0.363112	-0.459636	-1.43315	-0.640547	-1.77958	0.134867	-0.612962	-0.760146	-1.04162	0.537734	0.451715	1.44994	1.29453	0.496612	0.158948	-1.73567	0.493413	0.674249	-0.0564292	-0.576025	-0.906184	-0.825356	-1.42181	-0.639149	0.0228282	0.0706207	0.134222	0.104693	-0.685606	-0.635588	1.08595	-1.52807	-0.313565	-0.307587	1.09205	-0.299411	-0.756657
TCGA-GL-8500	KIRP	kidney papillary cell carcinoma	2.30411	0	4	-0.29474	-1.23168	0.377757	-0.0170649	-0.327391	-0.0572057	1.96514	0.801497	1.22144	-1.0761	-4.23806	-1.35714	-1.25998	-0.530853	-1.32506	0.581802	-1.50264	-2.51855	-0.776608	0.158123	0.728165	-2.2456	-1.53584	-0.823912	-0.415962	-0.340521	0.0386132	-2.30534	-0.579522	0.192911	0.482433	-0.799767	-0.544869	-1.81424	-1.8648	0.726178	1.16514	-1.30595	1.43362	0.0587853	-2.05706	1.30843	-0.941402	-1.33767	0.780587	-0.353453	-2.05191	-0.553374	0.0783031	-0.124363	-0.807951	-1.58483	-1.8	0.475902	-0.606457	0.31969	-0.15749	-0.708703	-0.0645904	-0.711983	-0.0237719	0.269935	-0.0146445	-1.58299	1.46817	0.378711	-0.171413	-1.91684	-0.320901	0.689422
TCGA-CW-6097	KIRC	kidney clear cell carcinoma	1.56438	1	4	0.151125	-0.29269	-1.22515	0.164457	0.804744	0.409291	0.390543	-0.897108	0.39154	-0.521777	-0.901738	1.20761	0.920251	1.03683	0.743329	1.67185	1.78181	-0.492067	0.580904	0.062674	-0.504041	1.06763	0.340882	1.44412	0.88112	-0.459703	-1.12954	0.294383	-0.611771	0.0659155	-0.719606	-1.16308	0.424745	0.358969	0.218584	1.41719	-0.275409	0.130607	0.762571	1.29119	0.787279	1.42858	-0.693624	-0.296175	0.245104	-0.0731396	-0.806136	0.436027	1.34935	0.562291	0.811502	0.51263	0.022435	2.11413	0.968743	0.495722	1.05412	-0.0614442	0.986	0.873277	0.807254	0.873291	1.68345	-0.867173	1.63306	0.358264	0.75205	-0.915549	1.39699	1.2952
TCGA-N8-A4PP	UCS	uterine carcinosarcoma	1.67397	1	3	-1.06343	-0.774522	-0.391105	0.120853	0.931537	-0.87399	-0.238138	-0.0214994	1.57191	1.78383	1.71478	0.270114	0.565346	-0.18546	-0.0236319	1.24707	0.198816	1.1993	1.27032	0.207137	0.580129	0.70211	-0.477067	-1.64727	0.141844	-0.238608	0.636139	0.796146	0.547535	0.475902	0.295238	-0.640153	0.0672248	0.99638	0.314048	0.373286	0.0363768	-0.179464	0.521764	1.10638	0.611321	1.46231	-0.0246481	-0.877868	-0.55587	-0.980869	-0.259737	-0.456132	0.798141	0.82791	-0.807951	-0.138892	0.917782	-0.60129	0.748092	1.41525	0.735082	0.334168	3.49281	0.888388	0.321055	-0.0781904	-0.345815	-0.204797	-0.262037	0.0574014	0.228093	1.38854	-0.999194	-0.55694
TCGA-25-1323	OV	ovarian serous cystadenocarcinoma	1.08219	1	3	1.65777	-0.143377	-0.241481	0.245851	0.299499	-0.108255	-2.03928	0.371774	0.234051	1.31434	0.374122	0.346823	0.0422908	-0.0253152	-1.10079	-0.182792	-0.505667	0.561274	1.44374	0.508962	1.2539	0.579203	1.07005	-0.240208	0.467028	0.251531	1.13588	0.309953	0.387694	0.478502	0.85611	-0.195887	0.773487	0.380962	-0.00416453	-0.620097	0.236453	-0.425494	-0.31464	-0.175859	0.774449	0.967937	0.0228053	0.0349678	-0.08676	-0.647934	-0.342122	0.200539	-0.241408	0.108407	0.183145	-0.695362	0.479771	-0.1424	0.150059	1.56552	-0.0192812	0.334168	0.572254	-0.448231	-0.00348794	-0.130048	-1.28695	0.232469	-0.719436	-0.331091	0.531104	0.15986	0.0934618	-0.948915
TCGA-CV-6943	HNSC	head & neck squamous cell carcinoma	1.64932	1	3	-0.473179	0.587614	-0.348144	1.30172	0.246078	-0.232764	-1.45694	-0.155788	-0.554118	-0.348624	0.950595	0.325445	1.10271	-0.299725	-0.223269	0.343179	0.230399	0.523281	0.110395	1.08217	1.41716	0.907594	0.536061	0.772883	1.25867	2.16383	0.511958	1.1849	1.82416	0.370106	-0.880456	0.309011	0.504549	1.64625	1.66241	1.38999	0.264797	0.80189	-0.459124	0.530151	0.904126	-0.0377278	0.246346	0.959914	-1.27022	-0.448071	-0.942736	0.564901	-0.26139	0.511074	0.987554	1.49149	0.266621	0.619837	1.53088	1.03439	0.0903115	0.445361	0.318057	1.19335	1.07095	0.621667	0.653609	-0.326259	0.788286	1.19805	1.47441	-0.704487	1.51922	1.46343
TCGA-BR-6456	STAD	stomach adenocarcinoma	1.4411	0	3	-0.327698	0.217538	0.687376	0.273952	0.513826	0.456605	-0.221158	1.32474	-0.259169	1.35269	0.809619	1.56726	0.720617	2.06263	0.58602	0.161401	0.829821	-0.133232	0.90358	-0.222898	0.994262	1.20078	-0.00643589	1.07082	1.14297	-0.459703	0.836989	0.376754	0.00631772	0.22471	-0.95158	0.991134	1.65851	1.22473	1.41497	0.187512	1.95377	0.179905	1.59737	1.11988	1.40038	-0.238127	0.883635	0.97787	-0.645867	0.748067	0.765559	0.895288	0.861011	0.56441	0.34092	0.419466	0.298827	1.65679	1.44157	0.70602	1.25321	0.34002	-0.270111	0.974931	-0.308976	0.618511	0.91297	1.30134	0.155833	0.796412	0.946842	-0.93565	0.539389	0.57589
TCGA-CR-7380	HNSC	head & neck squamous cell carcinoma	1.66027	1	3	-0.473179	0.75311	-0.487398	1.81011	-0.385961	-0.23982	-2.03928	-0.329404	-1.06927	-0.26379	0.845746	-0.142232	0.776429	0.539087	-0.680034	-0.105957	0.290341	-0.492067	0.289501	-0.469982	1.33968	0.758442	0.680694	1.02538	0.887209	2.15149	0.51045	1.63593	0.994811	-0.856655	-0.609855	0.774695	0.826157	1.23573	1.3499	1.55555	1.84873	-0.0536851	-0.268084	0.0899328	0.891754	-0.748605	0.471456	1.65101	-0.239755	-0.989977	0.206935	0.687918	0.341967	0.987211	-0.0796459	0.885918	-0.2563	0.772285	1.33737	0.692157	-0.155054	-0.160932	0.419465	1.09719	0.561389	1.87843	-0.643192	1.44062	1.18922	0.739453	1.17951	0.772943	1.94164	1.86452
TCGA-3B-A9I1	SARC	sarcoma	1.55342	1	3	1.79992	-2.24628	-0.942197	-2.73925	1.02872	-3.0637	-1.37903	-1.27877	0.0629375	0.389311	2.07959	-1.35714	2.65757	1.2065	0.887371	0.0227242	0.513997	1.20688	0.477136	-0.676461	-0.62307	-0.139033	0.864362	-0.904218	-0.0311003	-1.56055	-0.162514	0.742906	-0.196288	-1.73503	-0.846461	-0.749202	-0.105949	1.13347	0.155417	0.690422	-0.994015	-0.147674	2.05651	1.0472	-1.13131	1.63255	-2.23927	-1.15264	-0.748239	-1.14177	-2.48073	-1.63006	2.31141	-0.0544261	-0.41663	0.217399	-0.444856	2.37956	0.925838	1.28999	1.37011	1.00718	2.13394	0.332036	1.01071	-0.389338	1.85664	-0.928714	-0.99444	0.134808	0.196529	2.56948	-0.448501	-0.685389
TCGA-27-2523	GBM	glioblastoma multiforme	1.33973	1	3	-1.01349	-1.51419	-0.149632	-2.65592	-1.29218	-0.599238	0.263288	-1.0514	-1.94607	1.08773	0.0181851	0.462517	0.302745	0.979701	-0.856296	1.5719	1.61423	1.43523	0.408905	-0.900327	-0.776271	1.61815	-0.102124	-0.0652237	1.32566	-1.02709	1.07253	-0.183774	-0.947087	-3.21858	-1.29625	-1.59294	1.58828	-0.730383	0.138794	0.433138	0.94839	-0.172093	1.46733	-0.72094	0.383583	1.68526	-0.0568067	-0.283648	-1.62706	0.921113	-0.757768	-2.13794	1.57841	0.78623	-0.564518	0.733581	-0.166706	0.364469	0.277021	1.4792	2.56589	0.503883	0.215297	0.598535	1.40778	1.31431	0.694161	1.81634	-0.927807	0.448814	0.302944	1.48151	1.52258	-3.42838
TCGA-TM-A84C	LGG	brain lower grade glioma	1.34795	1	3	-0.9266	-2.36353	0.725893	-1.7903	-2.02077	-1.74734	-0.045958	-0.897108	-0.415801	-0.464834	-1.17976	0.55243	0.406498	0.278527	0.331419	1.90922	1.0335	0.455402	0.0506927	-0.164597	0.913095	1.17453	2.78812	-0.443934	1.23432	-1.56055	0.463945	-0.389201	-0.778798	-1.62423	-0.450216	-1.68607	0.668944	-1.79774	0.644134	1.18711	-0.398789	-0.690414	0.298616	0.240479	1.76925	1.50225	-0.638092	-2.16235	-0.192507	1.61987	-1.00811	-2.60499	2.65256	-3.39339	0.65165	0.309305	-2.86212	0.212795	-1.02937	1.00517	2.51231	0.26043	0.443803	1.02301	0.981204	-0.187769	2.00194	1.04708	1.10734	0.0354939	0.101838	0.0354843	1.25798	-0.319933
TCGA-TM-A84B	LGG	brain lower grade glioma	2.07671	1	3	-0.327698	-0.25666	-0.0385247	-1.58222	-1.23554	-1.62092	-0.500538	-0.909769	-0.79897	0.765832	0.781345	-2.34933	-1.23708	0.126173	0.110302	0.234487	1.51948	1.19732	-1.00831	0.354696	-0.0484488	1.79163	2.05445	-0.368276	-0.607784	-0.512895	1.30732	-0.149118	-0.929771	-1.67443	-1.80073	-1.12575	2.37275	-1.20945	0.25183	-0.97532	1.15013	-0.319066	-0.330694	-2.38837	-1.45394	1.51338	0.00398082	-1.18291	0.718714	1.23128	0.66085	-1.10929	1.48581	0.433013	-1.93954	0.403099	0.76846	-0.0750752	-1.39712	1.5323	1.60452	0.557724	0.220705	-0.128157	1.8528	1.43336	1.05068	0.473775	-0.371587	-0.538481	0.415671	0.911139	-0.457231	-2.31295
TCGA-NG-A4VU	UCS	uterine carcinosarcoma	1.21096	1	3	0.83715	-1.29525	0.497753	-0.956328	0.177854	-0.398777	1.00374	-1.40625	0.371576	1.59441	0.320323	0.200321	0.0902316	0.0413396	0.459035	0.220744	1.36479	1.18184	0.245435	1.16008	0.402578	1.03498	1.72365	-1.10583	1.04554	-1.56055	0.641166	1.10805	-0.443412	-0.411869	-1.03577	-1.88818	-0.113929	1.27238	1.10863	0.0382719	-0.653886	-0.746162	-0.409357	0.0743591	-1.33146	-0.393805	0.210658	-1.70092	-1.20385	-0.604419	0.31377	-1.43675	-0.362762	-1.15992	1.61641	1.41847	1.00445	-1.20644	-1.3691	0.960025	1.19415	0.121146	-0.470224	-0.321849	0.716899	-0.00153076	-1.28103	-0.212894	-0.809222	0.73069	0.46978	0.652337	-0.909202	-0.577658
TCGA-D3-A1Q9	SKCM	skin cutaneous melanoma	2.63288	1	3	-0.853027	1.11311	-0.357032	-0.0551781	-0.602862	0.667026	-0.500538	0.422132	0.39756	-1.56186	-0.704841	-0.0959545	-0.48148	0.301034	-0.494927	1.49069	1.73669	0.0255911	0.678986	-0.676461	-1.89452	-1.08324	0.00357328	-0.443934	0.747149	0.207435	1.20551	1.26627	0.026999	-1.21108	-1.43489	-0.453729	0.0305151	-0.0240635	0.058528	-0.0316846	0.259795	0.087759	1.39509	0.0556706	-0.295506	-1.32613	0.489496	0.359847	0.167482	-0.923693	-2.44331	-0.193112	-0.410913	0.861465	-0.362626	-0.273603	1.59939	0.0541569	-0.651112	1.51713	-1.11162	2.07229	0.215297	0.222139	-0.181741	-2.51281	0.235423	0.148255	0.581609	0.0311124	0.355249	0.441275	0.278145	-1.5837
TCGA-25-1635	OV	ovarian serous cystadenocarcinoma	4.33699	1	3	1.9747	0.340286	-0.0770419	-0.232178	-0.106628	0.220451	-1.2352	0.225495	0.204265	-1.12142	1.31973	0.359399	0.0995335	-1.31946	-1.39708	0.258224	-0.0512656	1.34462	-0.353007	1.26997	-0.892533	0.261054	-0.792206	-0.00351426	1.0699	0.0275994	0.920698	0.289862	0.0799289	0.329907	0.811212	0.452299	0.22364	0.966324	0.851209	0.895628	0.0813939	0.692237	0.303432	0.137692	-0.0109484	0.902458	0.282035	-0.436483	0.0909842	0.490017	-0.494667	0.43427	0.156769	0.0759109	0.605124	0.374772	0.927737	0.428698	0.514308	1.47397	-0.395549	0.993132	1.55659	1.20159	0.262047	-0.952742	-0.526606	0.281054	-0.125383	0.951225	0.171278	-0.583881	-1.34035	0.883338
TCGA-B0-4848	KIRC	kidney clear cell carcinoma	2.41918	1	3	0.175727	0.0645615	-0.306664	-0.418545	0.905149	0.422157	0.486933	-0.0469183	1.5792	-0.954078	-1.08552	1.31324	1.08125	0.0413396	-0.203053	1.48445	1.08893	0.0476682	-1.34946	0.50277	-0.311409	0.755241	0.685698	1.36424	0.86894	-0.291029	-1.44276	-0.22496	-0.382069	-0.0162819	-0.397003	-0.960513	0.285089	0.0694038	-0.137149	1.21276	0.753316	0.099738	1.27148	1.15622	0.428947	1.29664	-0.524674	0.356089	-0.780863	0.820422	-0.204459	0.409081	0.280072	-0.729424	0.869992	0.124864	-0.0835545	1.1476	1.3829	0.186815	0.402651	-0.300216	0.0192405	0.547708	0.0524465	1.1425	1.75779	-0.599955	1.58676	-0.160213	0.834115	-1.58265	0.759666	0.650473
TCGA-CD-5803	STAD	stomach adenocarcinoma	0.934247	1	3	-0.00694017	-1.32289	1.22662	0.449014	1.02937	0.626353	-0.698612	1.31707	-0.157229	1.0703	-0.162493	0.707736	0.799326	1.0931	0.474197	0.619282	1.26875	0.507201	0.404641	0.697795	0.49389	1.50548	0.229781	1.10679	1.26476	-0.250634	-0.00588068	0.223061	0.913137	0.533101	0.373632	0.520171	0.925912	0.980252	0.975169	0.606474	-0.0203115	0.348532	1.38546	0.480315	1.07917	-0.496345	0.842064	0.178199	-0.56487	0.0741008	-0.263458	0.64164	0.454061	0.593374	1.2771	0.629715	0.74328	1.62661	1.73489	0.471658	1.38594	-0.0310125	0.0476348	1.13703	-0.470018	0.159004	0.493938	0.290771	0.41672	0.131887	0.743933	-1.56507	0.126369	0.773949
TCGA-27-2519	GBM	glioblastoma multiforme	1.50685	1	3	-0.037135	-0.700629	-0.429622	-1.84036	-0.792087	-1.31724	-1.62575	-1.5626	0.293941	-0.21963	-0.525734	-1.20887	-0.00493449	-0.333486	0.237918	1.24083	1.12695	0.806758	-0.466726	-0.522505	0.881736	1.49716	1.60604	-0.211889	0.960284	-1.56055	1.00868	-0.835061	-0.166493	-1.88702	-1.21161	-1.84143	0.22763	-0.962036	-0.195092	0.832667	0.694961	-0.276218	-0.080254	-1.40411	1.19327	1.32644	0.0526108	-0.471978	-0.815736	0.902391	0.500332	-1.49533	2.11402	0.514253	0.426412	-0.695362	0.838144	0.241427	-0.030314	1.48444	0.845892	0.330657	0.0706207	0.244118	1.48031	0.20996	0.682333	-1.31092	-0.550029	-0.646558	0.377795	0.0807118	-0.41425	-1.67154
TCGA-27-1834	GBM	glioblastoma multiforme	3.37808	1	3	-0.18984	-1.0991	0.882925	-1.35684	-1.45245	-0.29834	-1.45694	-1.01068	-0.241107	-0.44624	-1.13068	-2.18522	-0.766263	0.548609	0.0932443	0.959727	1.57298	0.665761	0.0350564	-0.299464	1.40009	0.951764	1.39985	-0.240208	0.86894	-0.88339	0.900337	-1.34556	-0.189628	-1.73503	-0.940771	-1.03683	1.04242	-1.3447	0.00438445	0.956257	0.259795	-0.527776	0.303432	-1.24629	1.45171	1.15259	0.25772	-1.56964	-0.269004	0.697469	-0.0513823	-1.30201	2.03897	-1.67428	1.01314	0.113533	0.750307	0.499118	0.423245	1.41319	1.23495	1.31384	0.652028	-0.547138	1.09123	0.735304	0.754143	-1.06151	0.688335	0.828543	0.224486	-0.107736	-0.6399	-0.613292
TCGA-34-2596	LUSC	lung squamous cell carcinoma	0.219178	0	3	-0.682911	0.487156	-0.122966	0.728403	-0.0171641	-0.653192	-2.3739	-0.86838	0.189372	1.25508	0.109447	0.239304	0.53744	0.229185	0.228442	-0.0491127	0.169167	0.72102	2.19855	1.25965	2.30768	1.36785	1.11709	0.0527005	-0.0639841	0.555112	0.595918	1.45311	0.419241	0.968487	-0.543814	-0.978612	1.3776	0.378396	0.838861	1.01611	0.236453	0.679336	-1.37098	-0.174821	0.528382	0.264689	-0.0603363	-0.316219	0.126983	-1.37402	-0.0683908	1.31061	2.34552	0.499771	0.113771	0.0581381	1.27674	-0.0317399	0.917082	1.18908	0.194424	1.3232	2.02983	0.746896	0.889619	1.3585	0.892694	0.204937	1.45405	-0.228856	-0.0172017	-0.463274	2.44398	-0.0804388
TCGA-NA-A4R1	UCS	uterine carcinosarcoma	0.556164	1	3	-0.505138	-0.182156	-0.856274	-0.697288	0.457187	-1.32804	-2.16414	0.529563	-0.98973	1.42358	2.40199	1.09254	-0.708305	-0.425244	-0.607381	-0.0128819	0.9091	1.27015	1.31154	1.10281	0.50588	-1.30543	1.4509	0.509224	-0.727749	0.457824	1.66553	1.08294	0.360352	-0.447868	-0.686585	-1.16308	0.413572	1.86251	2.63937	-0.441319	-0.102009	-0.743398	-1.02903	-0.842415	-0.543864	-0.152742	0.484398	-1.10173	-0.580619	-1.288	-0.331492	-0.559231	0.513032	0.9586	-0.473957	0.499411	0.703461	-0.335861	0.0441118	1.08681	0.142672	-0.612726	2.35028	1.01202	0.715669	-0.994454	0.250629	1.15073	-1.7291	1.50037	0.924297	1.94132	-0.449172	-0.647269
TCGA-19-5960	GBM	glioblastoma multiforme	1.24658	1	3	-0.967881	-1.12872	-1.07849	-1.96116	-2.80019	-1.32181	-1.87047	-0.472325	0.15198	1.1377	0.372159	-1.61053	-1.80951	-0.764578	0.256871	1.11589	2.23685	0.694198	0.0492712	-0.540872	1.03484	1.81595	1.15163	-0.904218	0.972463	-1.56055	0.891538	0.191418	-1.61243	-1.77083	-2.19887	-0.997315	2.13334	-1.84613	0.419485	0.59326	0.486548	-1.10737	-0.683878	-1.26706	-0.683164	1.19089	-0.0222951	-2.48932	0.146107	0.714672	-0.0226804	-0.77656	1.77384	-2.05858	-1.1137	-0.674589	0.817649	0.0324892	-1.35159	1.52315	1.85171	0.420781	-0.751463	-0.685882	0.217177	2.35147	0.631644	-1.102	-1.139	1.63912	-0.111893	0.0957876	1.06389	-1.62845
TCGA-DU-5852	LGG	brain lower grade glioma	0.561644	1	3	-0.428902	-1.042	-0.288886	-1.38097	-1.33466	-0.810905	0.0413422	-0.637787	-1.09145	-0.256818	0.269273	-1.35714	-0.0342714	0.0655777	-0.419116	0.99096	1.66192	0.932367	0.612177	0.102917	0.0115036	1.88893	1.30426	0.103843	1.53271	-0.79674	1.17107	-0.656406	-0.855985	-1.58163	-1.15951	-2.31126	1.92984	-1.02801	-0.448712	0.744833	0.00303075	-0.0905435	-0.120389	-1.00231	-0.734944	1.62699	-0.215639	-0.966354	-0.657117	0.921113	-0.262926	-1.36059	1.87034	-0.435547	0.662949	0.316229	-0.0367083	0.248392	-0.0872278	1.31486	2.35827	0.467599	0.491127	0.0600415	1.42807	3.09236	1.31088	-0.0347489	-1.0046	0.461959	-0.0253181	-0.279852	1.48833	-1.24145
TCGA-ER-A19F	SKCM	skin cutaneous melanoma	2.19726	0	3	-0.789442	-0.43956	-0.234073	-1.96116	-1.64231	1.25347	1.53663	-1.81041	1.92903	0.219644	0.699272	-0.996601	-0.394185	-0.549898	-0.517671	2.70255	2.00998	-0.88616	1.56883	-1.45625	-2.09928	-1.15461	-0.244404	-1.40973	0.43658	-0.0496603	-2.86882	1.29942	-1.02988	-1.59163	-1.77555	0.269419	-0.255182	0.198792	0.79944	1.06974	0.0880631	0.342543	1.3373	0.631899	-0.917317	0.37142	0.324782	-0.150021	-2.9634	-0.848808	-2.45065	-0.192526	-0.0937365	0.400164	-1.75593	-1.20462	0.517833	0.0262985	-0.680883	0.0620486	-1.0816	2.64581	1.39839	-0.444109	-0.785341	-2.64674	0.307233	1.40175	0.0474126	0.225358	-0.130831	0.284235	-1.48474	0.920629
TCGA-24-1549	OV	ovarian serous cystadenocarcinoma	4.71507	1	3	1.83088	0.592805	-0.562951	0.438678	-1.08944	0.223771	0.412518	0.540594	1.47653	1.17373	1.44814	-0.446178	-1.25211	0.498401	-1.50891	0.691744	-1.18224	-0.374103	0.512673	-1.28651	-0.0853426	0.257213	0.0986604	-0.996783	-1.01579	0.0572791	-1.07399	-1.03195	0.271318	0.5357	1.07537	1.07145	-1.15297	-0.570573	-1.03527	0.871532	0.678288	-1.24191	0.512132	0.481353	-0.880201	0.744325	-0.124653	-0.239384	-0.161008	-0.529028	-0.088057	0.157777	0.62805	0.436192	-0.662556	0.064433	1.07003	-0.951841	0.142179	1.33058	-1.40837	0.570599	1.19828	0.628757	0.547251	-1.20004	0.678109	2.30705	0.064918	-0.0389914	0.413868	-0.948213	0.0941334	0.801296
TCGA-DX-A6YX	SARC	sarcoma	1.40548	1	3	-0.198496	-3.17024	0.0488797	-2.4211	-0.145889	-3.51567	-1.6717	-0.144277	1.72971	1.08541	1.81648	-1.9639	2.9767	0.414434	2.00306	2.12786	0.833689	-2.51855	0.933431	1.9701	1.16905	0.177196	-0.875882	1.11934	0.245976	-1.56055	-1.99906	1.71228	0.152488	-1.91702	-1.15156	-1.93984	-1.49948	0.92124	1.13618	1.93798	0.796666	1.48654	1.16071	0.883156	2.21236	1.08416	0.902851	0.191144	-1.21847	0.480403	-1.78147	-2.39217	1.77823	1.02077	-1.01815	0.975306	-0.46418	0.673233	2.27601	0.0620486	1.66357	0.0778394	0.273437	-1.27108	0.443988	0.829099	0.232043	1.622	1.39024	1.60991	0.502246	1.39608	0.30568	2.20594
TCGA-BR-8592	STAD	stomach adenocarcinoma	0.523288	0	3	0.0377029	0.135401	-0.456288	0.0682053	1.04417	0.0204054	0.587018	-0.0133462	-0.20701	0.0987855	0.810404	0.625367	1.88336	0.842063	1.09648	0.171395	1.31774	0.694198	0.285237	-0.121	0.24993	1.38066	0.394431	0.869125	0.00300134	-0.263277	-0.417864	0.0588202	-0.454278	0.0857148	-0.832208	0.606144	1.56434	0.916108	0.621336	0.529522	-0.55885	0.196491	2.35993	1.50091	0.211291	0.00146165	0.382432	0.371122	1.2947	0.51734	-0.527621	-0.374707	1.63153	-0.405524	1.08676	0.299862	0.908999	3.41961	0.716571	0.387958	2.07881	-0.0860237	0.226113	1.26753	-0.88799	0.583337	0.690781	0.0656602	0.666313	-0.507811	-0.0965617	-0.965802	0.742205	1.51812
TCGA-23-2084	OV	ovarian serous cystadenocarcinoma	4.15342	1	3	1.14576	0.332653	0.850333	0.378279	0.0137298	0.353262	-0.42063	0.581839	0.259719	0.370717	-0.443151	0.881904	0.170371	-0.758519	-1.11785	-0.191537	-0.421232	1.32155	-0.502263	-0.355289	0.421947	-0.533359	0.593113	-1.40973	0.297128	0.528284	0.964187	0.166807	0.311979	0.529101	1.15709	0.0710793	0.579564	0.32928	0.230933	1.19566	-0.55218	0.253622	1.29877	-0.449957	-0.293215	0.639886	0.564795	-0.237714	0.142732	-1.15493	-1.03097	0.779301	-0.780579	-0.824651	-0.564518	-0.755793	0.438195	0.838062	-0.222945	0.876037	-0.694311	-0.314261	0.291015	0.439185	-0.076633	-0.378516	0.257388	1.74023	-0.61158	1.91807	-0.0361399	0.613391	-0.476707	0.167342
TCGA-12-5295	GBM	glioblastoma multiforme	1.24384	1	3	-1.18261	-1.46783	-0.517027	-1.80225	-1.49364	-1.33053	-1.45694	-0.892887	-0.28962	-1.03659	-0.603605	-2.23678	-0.29401	0.445597	1.8129	1.60938	0.400557	-0.492067	-1.98202	-0.14267	-0.323769	0.973529	0.890886	-0.752904	1.54488	-1.56055	0.991587	-1.02632	-1.40071	-1.88702	-0.551178	-2.31126	-0.529706	-1.01848	-0.0701817	0.463452	0.533232	-0.37251	2.01798	-1.02722	0.722669	1.44954	0.548715	-1.08044	-2.51331	0.797653	-0.911908	-1.1005	1.2046	0.064608	0.860437	-0.814965	0.191667	-0.63766	0.340939	0.858512	1.64105	0.297884	1.77969	-0.955129	1.53194	1.79591	1.67077	-0.546512	-0.791152	-0.30042	0.310158	0.662387	-0.260459	-1.8928
TCGA-29-2414	OV	ovarian serous cystadenocarcinoma	7.18082	1	3	2.00033	-0.031011	-0.0874119	0.500693	-0.0113715	0.190569	0.40163	-0.145716	0.47171	-0.460185	0.311291	-0.389023	-0.448566	-0.2928	-1.48806	0.520585	-0.820203	0.253941	-0.476676	0.028622	0.0244164	0.275777	0.966455	-0.579187	0.759328	0.513483	1.13839	0.0472681	0.144777	0.496902	0.93189	-0.630349	-0.195329	0.828139	0.656957	0.181294	-1.14574	0.432846	-0.8396	-0.924437	-0.28405	0.0872396	-0.485457	-0.261516	-1.1116	-0.885239	-1.33818	0.141375	0.801065	-0.210901	-0.444878	-0.0425804	0.312296	0.279346	-0.431338	1.9325	-0.545935	0.241702	-0.339069	-0.0814504	0.395429	-0.838474	-1.72541	-0.713321	-0.644897	-0.382208	0.0224783	0.419918	-1.03747	0.548543
TCGA-BQ-5882	KIRP	kidney papillary cell carcinoma	1.80274	1	3	0.142636	0.980896	0.65034	-0.368158	0.183003	0.14782	-0.290478	-1.73607	1.08772	-0.486914	-1.56971	-0.759996	-0.502946	0.642965	-0.920736	1.90298	0.517864	0.0255911	-0.741071	0.879922	-0.531896	-0.512234	-0.921674	0.195562	0.393953	-0.734452	0.904107	-1.28695	-1.26295	-0.507266	-0.75619	-1.27771	0.720816	-0.45438	-0.766449	0.723846	-0.255401	-0.797303	-0.0898863	0.236326	-0.707908	1.01476	0.236934	-0.307868	0.680465	0.455104	-0.869918	-0.329016	0.915595	-0.809887	-0.564518	-0.543025	-0.736005	0.739783	0.0686285	1.40275	0.120754	-0.910021	-0.870448	0.579303	-0.959291	0.40702	0.675575	-0.697126	1.04974	-0.208409	-0.517711	-0.203216	0.785186	-0.711078
TCGA-CN-6018	HNSC	head & neck squamous cell carcinoma	1.58904	0	4	-0.18984	0.437996	-0.428141	1.47064	0.0935392	-0.848258	-2.23106	-0.774522	-0.732108	-0.261466	1.19956	1.34531	1.96278	0.388464	1.02509	0.0876897	0.144675	0.756211	0.4615	1.00478	1.2064	0.650899	0.769775	1.38495	0.911567	2.10216	0.764341	1.54904	1.04774	-0.539865	-0.914189	0.636687	0.520509	1.419	1.63914	1.83771	0.173095	0.743378	0.181423	0.14496	1.90443	0.399576	0.391844	1.35745	-0.720114	-0.619093	-1.25208	0.758212	0.135812	1.47041	-0.189481	0.218658	-0.359947	0.739009	1.2752	0.129532	-0.284739	0.652531	0.484367	0.812834	1.22215	1.58983	0.678954	1.01631	1.20616	0.973133	1.8658	0.86968	2.3372	1.36895
TCGA-DU-A7T6	LGG	brain lower grade glioma	1.49863	1	4	-0.789442	-1.60032	1.70067	-1.62198	-0.759906	0.26569	0.680511	-1.07264	-0.954873	0.232427	-0.693846	-1.85323	-0.940853	0.543415	0.185482	-0.773103	2.05252	0.00252548	0.708837	-0.431544	1.65697	0.803892	-0.0908632	0.195562	0.43658	-0.88339	1.10873	0.0447568	-1.4305	-0.853455	-0.602728	-1.24679	1.23076	-0.682733	-0.460585	-1.40594	-0.225389	-0.273453	-0.826757	-1.17985	-0.547071	1.18631	-0.780178	-1.14095	-1.11835	0.799171	0.273906	-2.49896	1.83087	0.653774	-0.362626	-0.118749	-1.95682	-0.884517	-0.933055	1.39634	1.73481	-0.303727	-0.332308	-1.37274	0.456281	-0.854257	-0.116023	0.344215	-1.0814	0.380171	-0.321115	1.41995	-0.400147	-2.58062
TCGA-GN-A8LL	SKCM	skin cutaneous melanoma	1.78082	1	4	-0.789442	0.468225	1.79252	-1.0436	-1.68737	0.185588	-2.91727	-2.4267	-3.51588	-1.62694	-1.17976	-1.44139	0.689849	-0.175938	-0.838606	2.15284	0.760211	-0.0742501	-2.10427	-0.32686	-1.77416	-2.46658	-1.2821	-0.110449	0.0444105	0.412032	1.30204	1.82077	-1.4305	-1.2003	-1.18025	0.0933265	-0.915956	-1.44477	-1.92916	0.238814	0.314816	-0.985742	0.152526	-3.44012	-1.28573	-1.96947	-1.97534	-0.395142	-3.29831	-2.38522	-2.81065	-1.14561	-1.62747	0.335879	-0.662556	-1.44143	0.281846	-1.16001	-1.55035	0.31969	-3.44283	-2.10505	-1.65197	-1.22025	1.24305	-3.40251	-3.43626	1.12967	-0.879243	-0.350077	1.24264	-1.88794	-1.26245	-1.4105
TCGA-CN-5363	HNSC	head & neck squamous cell carcinoma	0.693151	1	4	-0.9266	0.204103	-0.420734	1.27943	-0.283624	-0.331957	-0.698612	-2.22863	0.13677	0.277749	0.991436	0.221699	2.10446	0.117517	-0.446281	0.509965	-0.0222613	0.0476682	1.24758	1.06514	0.378597	0.515189	0.107168	1.72224	1.03945	2.02044	0.0717951	2.01364	0.257998	-1.13023	-0.55878	0.427789	-0.393242	0.946164	1.21882	1.98462	0.805003	0.566918	-0.544209	0.882117	2.11521	0.253885	0.538126	1.6982	-0.244255	0.148986	-1.08997	0.618794	0.240108	0.572887	-0.166717	0.819822	-0.11986	0.931697	0.948604	-1.42181	0.048301	-0.313091	0.503296	1.04499	0.362852	1.4798	0.904521	0.483492	1.7923	0.838767	1.26699	1.15989	1.26201	1.75264
TCGA-61-1743	OV	ovarian serous cystadenocarcinoma	3.6411	1	4	1.58153	0.372653	0.682932	0.830469	-1.1596	-0.378026	-1.13631	0.486878	0.626029	1.04357	0.284588	-0.680268	-0.993803	1.2039	-0.266229	-0.111579	-1.199	-0.88616	-0.237868	-1.04391	-0.375604	-0.0577353	-0.477067	-0.823912	-0.20648	0.620792	0.183658	-0.518785	0.865816	0.575699	1.05376	-0.372432	0.256359	-0.446316	-0.395993	-0.0425668	0.900039	-0.962705	-0.619662	-0.251651	-0.885241	0.89591	-0.0101376	-1.25532	-0.657117	-0.183949	0.725164	0.891773	0.00909738	0.0547179	-0.189481	-0.366139	0.79891	0.106778	-1.16334	1.94479	-1.26103	0.164453	1.89056	0.658978	0.0352359	-1.23309	-0.880587	2.49006	-1.03171	2.07727	1.82972	0.290517	-0.242998	-0.740911
TCGA-C5-A7X5	CESC	cervical & endocervical cancer	1.13425	1	4	-0.789442	0.356164	0.599972	1.01651	-1.33852	-0.169679	-2.53371	-0.314536	-1.81805	1.00639	0.778989	0.0601055	1.58284	1.2342	-0.749528	-0.2134	-1.93146	0.553926	1.75505	-1.32108	-0.136533	-1.51277	-1.76104	1.23786	-1.28007	1.94643	0.917179	1.67411	1.73793	0.918488	0.911223	1.2762	0.478213	-0.112033	-0.480058	1.28894	1.39189	-0.701011	-0.460729	1.2237	0.643855	-0.106252	1.17267	1.30108	-1.30172	0.605381	0.367985	0.687332	-0.466278	-0.855522	-1.39202	-1.07872	-0.354091	-0.412471	0.849661	-1.42181	-1.85983	0.619758	0.407296	-0.401524	-0.288078	0.409275	0.0596998	-0.708462	0.807485	-0.199646	0.587919	0.963904	0.720043	0.48059
TCGA-W3-AA1O	SKCM	skin cutaneous melanoma	0.334247	1	4	-0.521783	0.536927	-0.826646	-1.36159	-1.02122	0.338735	0.455569	-0.479039	-1.09145	-0.383487	1.48858	-0.0810527	-0.839963	0.973642	-0.292763	1.71558	1.13276	0.0888568	0.629235	-2.18992	-2.16246	-1.03715	-1.88466	-0.631598	0.667984	-0.79674	-1.02597	0.370225	-0.477062	-2.22781	-1.60641	0.247549	-0.649412	0.294459	-0.0397853	0.843549	1.48026	-0.582142	0.276141	0.0369821	-0.486586	0.344901	0.64872	-1.08044	0.0201115	-1.30925	-2.29757	-2.79748	-1.03883	1.00487	0.707316	0.207957	-0.323056	0.601265	-1.38136	-1.42181	-1.01761	2.37894	0.443803	-0.527906	-0.506283	-2.27787	-0.292591	0.310205	0.757792	-0.361761	0.223584	0.698821	-1.02337	-0.698648
TCGA-CV-7430	HNSC	head & neck squamous cell carcinoma	1.35616	1	3	-1.06343	0.893874	0.875518	1.23421	-0.788869	0.253654	-2.30098	0.473929	-0.0641938	-0.814626	-0.409261	-0.389023	1.43257	0.457716	-0.110815	-1.28096	-1.71192	0.397277	1.60579	0.581193	0.569522	-0.315071	-1.20804	1.13473	-0.732621	1.90172	1.04362	1.19394	2.22552	0.770893	-0.578972	0.0194205	1.16532	-0.122662	-0.34185	0.385723	1.32687	-0.90281	-2.82385	-0.279684	1.20701	-0.911648	0.368314	1.16745	0.436348	-0.188503	-0.734913	1.26609	-0.897888	-0.209135	-0.769733	-0.861548	1.46413	-1.48115	0.719197	0.876037	-1.62579	0.995473	-0.022675	1.18923	0.833685	0.476916	0.189802	0.0915723	1.08927	-0.246382	-0.207485	0.181217	1.88724	1.8206
TCGA-78-7220	LUAD	lung adenocarcinoma	2.21096	1	3	-0.305393	0.701202	1.47698	0.70224	0.085172	0.910235	0.70748	0.823079	0.412454	-0.550829	-1.909	-0.368525	0.307754	2.711	-0.584006	-1.06357	-0.181463	-2.51855	-0.337371	-1.45625	0.956907	-0.1704	-0.39279	-1.23897	-0.396475	-1.56055	0.580081	-0.951738	-0.345263	0.445503	1.39014	0.500941	-0.607914	0.15554	0.189138	-0.758455	-0.432135	-0.22093	-1.09486	1.20294	-0.287716	-1.28848	0.48832	0.360682	0.477972	0.460164	1.01644	0.722479	-0.905052	-0.0823303	-0.807951	-0.699768	0.206892	-0.496821	-0.549543	0.236512	-0.131918	0.359918	1.67287	0.704311	-0.730636	-0.243234	0.640937	-1.31901	0.950916	0.204911	-0.648475	0.705102	-0.472006	-0.542853
TCGA-EE-A2GN	SKCM	skin cutaneous melanoma	8.50959	1	3	-1.01349	-0.08353	0.714042	-0.551618	-0.282337	1.16507	-0.401252	-1.60793	-0.255493	-0.113879	-0.275117	1.60436	0.0530238	-0.110149	-0.89357	1.39075	2.0074	0.194629	-0.181008	-0.996704	-1.98906	-0.813099	0.926419	-0.110449	1.24649	-0.227199	-0.513739	1.42297	-0.477062	-2.08402	-0.998569	0.0699481	1.44144	0.415783	0.489777	1.27961	0.0713901	0.616677	0.531396	-0.70329	-0.356908	-0.0326531	-0.396824	-0.20389	-1.08348	-0.546738	-1.4886	-1.38403	-0.0981228	0.960366	0.696432	-0.103011	0.618552	-0.171806	-0.771945	0.858512	-0.4059	2.25371	0.643916	0.132848	-0.280702	-1.77422	-0.226695	1.69812	-0.3394	1.07975	0.86117	-0.326335	-0.571399	-1.21824
TCGA-CV-6962	HNSC	head & neck squamous cell carcinoma	0.345205	0	3	-1.76786	0.727462	0.257761	0.993903	-0.241145	-0.268872	-0.272799	0.457143	-0.775521	0.862286	-0.239893	0.380148	0.714177	1.14417	-0.683193	-0.648794	-0.988428	0.178483	1.85597	1.03006	1.3572	1.32625	0.989977	-0.110449	-0.126098	1.00069	1.68816	0.435017	1.32221	0.774093	-0.965026	-0.509045	1.09829	0.358236	0.314998	-0.284305	0.961729	0.415799	-2.32297	-2.03121	0.904126	-0.445304	0.858143	-0.706659	0.305852	-1.58046	-0.361257	1.02943	0.724061	0.615273	-1.52496	-0.921979	1.43016	-0.824157	0.180705	1.00517	-1.37689	0.0181464	0.781831	-0.415262	0.580443	0.686152	-0.870449	-0.627487	0.501423	0.632837	-0.153376	1.70513	1.98597	0.464016
TCGA-W5-AA2W	CHOL	cholangiocarcinoma	2.53151	1	3	-1.11935	0.715553	-1.0059	0.709346	-0.641479	0.78033	1.0392	1.20724	0.744224	-0.123176	-0.517723	0.109149	1.57997	1.54583	2.52553	0.306948	-0.965869	-1.07134	0.347782	-2.54798	-0.00878802	-1.06211	0.772278	-0.631598	-0.414135	-1.56055	-1.32285	0.278812	-0.860892	-0.217475	-0.201969	0.670623	-0.574396	0.148943	0.190087	0.0716956	-0.650551	-0.0301878	1.05154	1.88195	0.274526	-0.242056	-1.0891	0.128924	0.20573	0.492041	-1.80326	1.1917	-0.00259937	-0.957355	-0.0796459	0.286643	-1.3166	-0.513071	0.523939	-1.42181	0.2547	-0.712215	1.62284	0.00784059	-0.375975	0.236565	1.58629	-0.242045	0.541516	-0.649479	0.158653	-0.400458	1.13508	-0.866874
TCGA-24-1550	OV	ovarian serous cystadenocarcinoma	3.42192	1	3	-0.244171	-0.00047664	-0.321478	0.249404	0.432085	-0.224049	-2.3739	-0.257463	0.850378	1.3585	1.55574	0.992567	1.28303	0.59622	1.1167	1.23458	0.147253	1.27805	0.58659	0.786021	0.682048	0.74884	1.09858	1.76493	1.43527	0.245055	1.2945	1.318	0.605723	0.5425	0.616415	-0.665417	0.535672	1.18771	1.03026	0.243478	-0.945664	0.901408	-0.611635	0.729495	0.578329	1.21872	0.69539	-0.692461	-1.8723	0.401976	0.211719	-0.00038687	0.686047	1.86849	-0.473957	1.46883	2.0415	0.681745	1.21829	1.3898	0.702813	1.00601	-0.218731	-0.536148	0.263276	0.489091	0.759212	-0.723038	-0.110136	-0.145608	0.773693	0.647312	0.102864	-0.906651
TCGA-EE-A2GR	SKCM	skin cutaneous melanoma	3.56438	1	3	-0.820069	0.992805	0.70219	-1.63038	-2.13404	1.27339	1.26794	-1.57363	-1.50687	0.0569498	0.483291	-1.75452	-1.46606	0.326138	-0.87209	2.10287	1.95777	-0.649243	2.06635	-0.920655	-1.61182	-0.989137	-0.673998	-1.64727	0.43049	0.483109	-1.32285	1.56813	-1.20112	-1.42486	-1.89005	-0.307123	-0.295084	-0.00830235	-0.217889	1.37833	-0.302085	0.650771	0.322697	0.663047	-0.358283	0.703401	0.84128	-0.0786147	-0.272379	-0.912562	-2.84679	-1.32896	-0.343267	-0.409762	0.26465	-1.22099	0.538914	0.289406	-1.81741	0.663385	-1.32672	3.54003	1.10363	-0.747699	-0.321884	-2.36851	0.290336	2.07384	0.415026	0.589022	0.85125	-0.083866	-0.875623	1.27034
TCGA-B0-4693	KIRC	kidney clear cell carcinoma	0.210959	0	3	0.492256	-0.249026	-0.288886	-0.346518	0.713349	0.155291	0.322521	0.525246	1.24838	-1.47354	-1.13068	1.33902	1.16067	0.857645	0.392068	1.0097	0.949706	-0.374103	-0.530692	-0.619192	-1.19677	0.964567	-0.354104	1.2797	0.58273	-0.685885	-2.86882	-0.382169	-0.22363	-0.265074	-0.0152493	-1.42326	0.13426	-0.711323	-0.236887	0.978021	-0.637213	-0.422269	0.637352	0.582063	0.905959	1.22822	-0.274857	-0.335846	1.2317	0.786522	-0.430885	-0.0431496	0.35074	-0.646771	0.605124	-0.36425	-0.3172	0.890683	0.598365	-1.42181	0.713163	-0.00292167	0.350508	0.543587	-1.31334	1.04375	0.782022	-0.174026	1.22592	0.415223	-0.321115	-1.17686	0.630052	0.811241
TCGA-S9-A6U0	LGG	brain lower grade glioma	2.03288	1	3	-0.760479	-0.73269	0.410349	-0.997995	-0.26689	-1.02589	-0.12297	-0.0991948	-1.45364	0.332368	0.88855	0.193404	0.606132	-0.0988953	0.46093	1.19085	1.07024	0.935695	-0.802195	-0.243381	0.341242	1.26223	1.57151	0.999475	1.98333	-1.56055	0.942065	-0.386689	-1.37302	-1.32794	-0.912217	-1.00693	1.34009	-0.368976	0.607563	1.1226	0.958394	0.846121	0.775415	0.23425	0.297895	1.42138	-0.181911	-0.874152	-0.437749	0.430311	-0.279935	-0.810536	2.28265	-0.491355	1.13345	0.813527	0.706975	0.952591	0.698183	0.900886	1.29887	0.686474	0.327522	0.366378	1.28362	2.74243	0.788781	0.48835	0.223031	0.275015	0.265068	0.367152	0.273444	0.460701
TCGA-55-7816	LUAD	lung adenocarcinoma	1.28219	1	3	0.0158974	0.0251722	-0.502212	0.273952	0.885196	-0.358934	0.99645	0.349233	1.65113	-1.0331	0.975335	0.178314	0.566777	-1.27012	-0.493032	0.916	1.25006	0.464431	-0.407024	-0.0348386	0.420563	0.820535	0.92742	0.181191	0.893299	0.00922112	-0.166712	0.495791	0.295505	0.619698	0.440385	0.928163	-0.323813	1.1298	0.780442	0.923611	-0.443806	0.952088	0.0770734	0.166763	-0.213942	0.598634	0.793826	-0.632329	0.626467	-1.17871	-0.0439411	-0.0285048	0.804476	-0.432721	0.568983	1.41028	1.58768	1.36428	0.371585	-1.42181	0.883032	0.59869	0.48031	1.22083	-0.0502024	0.525166	0.571662	-0.643682	0.849272	0.16986	0.988326	-0.150451	0.0451083	1.73938
TCGA-DQ-5625	HNSC	head & neck squamous cell carcinoma	3.10411	0	3	-0.0897345	0.456011	0.231096	1.58595	-1.11454	-0.444431	-1.87047	-0.720279	-0.863296	-0.907594	0.724404	-0.0909872	0.509535	1.94057	0.270138	-0.561965	-0.529515	0.342579	0.447285	0.777766	0.50588	0.095898	0.239289	0.135966	0.460938	2.16845	0.350322	1.47872	0.820247	-0.339072	-1.26202	0.13669	0.177354	0.470031	0.480278	1.17312	0.564911	-0.0744179	-0.319456	0.430479	1.42146	-1.16276	-0.566716	1.40255	-1.20385	-0.278062	-0.54463	0.695533	-1.03883	0.63576	1.171	0.0178507	-0.419676	0.0417754	0.897819	0.186815	-0.0978225	-0.784783	-0.21197	0.44468	0.716899	0.545909	1.14867	0.140157	1.59015	1.29736	0.50946	-0.822581	1.15254	0.948805
TCGA-EE-A20I	SKCM	skin cutaneous melanoma	1.12877	1	3	-0.401603	0.593111	0.835519	-2.52381	-0.0557816	0.298062	-1.71865	-2.98304	-0.79897	0.0650846	1.06958	-0.174362	-0.706158	1.06021	-0.938425	0.922247	1.36801	-0.165854	0.352046	-0.746577	-1.89452	-1.19251	0.269317	-1.10583	0.473117	-0.404198	-1.32285	0.714276	-0.576683	-2.34021	-1.19781	-0.524807	0.362498	0.447305	0.202911	1.01922	-0.145359	0.426856	-0.908631	1.82277	-0.622678	-1.41158	0.420081	-1.12382	-1.34109	-1.52733	-2.48073	-2.47096	0.547635	0.733954	-0.189481	-0.0362855	-0.622285	0.784666	-0.44272	0.518478	-1.04549	2.98524	1.8189	0.0284462	-1.12464	-2.30673	-0.70064	2.40422	0.249007	0.70002	1.221	-0.139144	1.65353	0.334739
TCGA-XU-A92V	THYM	thymoma	0.339726	0	3	0.0882384	0.0911263	-1.1896	0.208061	0.858808	-3.02552	0.70748	-0.817974	0.202997	0.268452	-0.917445	-1.92554	-0.555896	-1.58781	-0.863877	1.27206	1.01932	1.7163	-0.78798	2.24665	0.748457	1.47092	0.0100792	-0.996783	-0.4525	0.135741	0.672337	1.37074	-1.55073	0.311308	-0.175838	-0.0378944	0.867655	-2.24107	-0.46201	0.129993	0.0613863	1.48193	0.563504	-0.48941	-0.94481	1.17616	0.369098	0.719804	0.467847	-3.37365	0.387119	-0.909534	-0.996774	0.32175	1.32354	1.33097	0.449321	0.632219	0.264762	0.820847	0.858069	0.44302	0.0638601	-0.206458	-0.898439	0.671271	0.566593	-0.935192	-0.0412437	-0.989774	0.627599	0.225188	0.571624	0.195518
TCGA-BP-4169	KIRC	kidney clear cell carcinoma	1.92055	1	3	0.334358	-0.812384	-0.285924	-0.417576	1.15809	-0.3718	0.75123	-0.892887	0.887136	-0.987779	-0.567674	2.6959	1.54133	0.257751	1.80216	1.70933	1.56589	0.0888568	-0.607452	-0.722431	-0.384643	1.45683	0.619137	1.92089	0.966374	-0.476046	0.241224	0.442049	0.715088	0.449503	-0.318135	-0.997315	0.593131	0.0917627	0.0471294	1.19333	-0.498827	0.139361	1.22974	1.42927	1.56764	1.10282	-0.168969	-0.72378	0.801961	0.0260326	0.0496059	-0.384666	1.05791	0.348241	0.544307	1.08861	-0.511026	1.65988	1.53	0.0620486	1.28609	0.445361	0.311296	1.6192	-0.755222	1.32017	1.20866	-0.0169344	1.2711	0.745295	0.39042	-0.0172811	1.36207	0.922286
TCGA-23-2081	OV	ovarian serous cystadenocarcinoma	6.41644	1	3	1.56189	0.315859	-0.321478	0.45935	-0.624745	0.586095	-0.204277	0.789027	0.818374	-0.533398	1.34172	-0.019182	-0.22675	0.733858	-2.24371	-0.234639	-0.713853	0.897669	-0.691319	0.968148	0.22641	-0.445659	-0.263171	-0.405048	0.789776	0.501765	0.819393	0.42899	0.0876406	0.800492	1.15092	0.169872	0.0616385	0.740169	0.538221	-0.267205	0.314816	0.197413	-0.86368	-0.239192	-0.591061	0.77019	0.0718275	-0.411846	0.126983	0.617018	-0.299601	0.850182	-0.701139	-0.489943	-0.260434	-0.160295	1.15143	0.115291	-0.518897	1.09646	-0.902111	0.432486	0.0449306	0.208402	0.325972	-0.214374	0.577575	1.46815	0.564668	1.6435	1.00997	-0.233368	-0.629155	1.1709
TCGA-CN-6989	HNSC	head & neck squamous cell carcinoma	2.68493	1	3	-0.615996	0.629141	-0.285924	0.877626	0.721716	-0.574336	-1.62575	0.0149503	1.51899	1.11679	1.17954	1.34531	2.16528	0.0976067	0.0812408	0.93474	0.996758	0.793479	1.05568	0.771575	1.75243	1.00682	0.790294	1.24293	1.30739	1.77067	0.869417	1.52242	1.69692	0.719695	-0.806789	0.249811	0.606697	1.56195	1.82104	1.12182	0.113073	1.1502	-0.0417248	0.802172	1.9498	0.349485	0.749118	0.882243	-0.641367	-0.350417	-0.642429	0.718379	1.03451	1.79325	0.326048	1.30201	1.05247	1.1151	1.37414	0.938917	0.652887	0.389179	0.996817	0.860913	0.775292	0.455271	1.16388	0.823587	1.31853	1.01695	1.78553	0.457607	1.82479	1.12946
TCGA-DU-6393	LGG	brain lower grade glioma	4.34247		3	-0.539427	-2.47834	0.428126	-1.63038	-0.987749	-0.330712	0.921835	-0.90128	-1.63648	-0.142932	-0.828304	-1.88844	-1.77946	-0.196713	0.457772	-1.53457	2.02609	1.27476	1.25184	0.400098	-1.03347	2.10849	-0.690963	-0.159056	0.917657	-0.88339	1.36162	-1.05495	-1.98294	-1.57183	-1.89005	-1.32786	1.61701	-1.69731	-1.19675	-2.2563	-0.295416	-1.01523	-0.0850701	-2.02498	-1.09969	1.07434	-0.935755	-2.43754	-0.310628	0.991444	-0.195423	-1.22293	1.94978	-2.02608	0.0400766	0.457865	-2.25195	-1.16774	-1.93824	1.50902	2.90319	0.164453	-0.632477	-0.427625	0.603186	2.01146	0.983935	0.172547	-1.80607	-0.279973	-0.1155	0.703846	-1.20201	-2.13064
TCGA-25-2404	OV	ovarian serous cystadenocarcinoma	2.41918	1	3	1.37879	0.322576	0.296279	0.648947	-0.0898936	0.52384	-0.326537	0.536277	1.70531	-0.506669	0.7515	0.417874	0.349255	0.480223	-0.153775	0.217621	-0.0783363	0.354111	-0.381437	-0.481333	0.149394	-0.316992	-0.565248	-0.443934	0.771507	0.376108	0.53056	0.119092	0.585743	0.956487	1.25378	-0.278466	0.273916	0.704982	0.63416	0.511644	0.121409	0.627274	-0.104335	0.0452881	0.923372	0.359306	-0.187794	-0.726703	-0.595244	0.610946	-0.825271	0.624066	-0.116643	-0.0604308	-0.236423	-0.806782	0.713416	0.434115	0.0117147	1.14139	-0.558112	-0.0988986	1.69856	0.880145	0.471033	-0.779401	-0.174316	-0.00235889	-0.259779	1.69754	0.292122	-1.18691	-0.508271	0.739144
TCGA-24-2036	OV	ovarian serous cystadenocarcinoma	5.33425	1	3	1.54125	0.0535691	-0.383698	0.12699	0.108343	-0.783928	0.163103	0.748741	-0.187713	0.251021	0.8536	-0.20209	-0.27326	0.571981	-0.750791	-0.0141312	-0.783464	-0.753038	-0.507949	-1.04391	0.0806794	-0.0186868	-0.0871098	-2.04119	-0.0414526	0.531522	0.781938	-0.332947	0.128302	0.613298	0.534458	1.22869	0.217256	-0.15675	-0.560324	0.122997	0.986738	-1.4755	-0.0304872	-0.607771	-1.47466	1.40403	0.6648	-1.18913	0.21473	-1.79616	-0.210837	0.478204	0.671913	-0.301325	0.568983	-0.866583	0.866837	-0.982021	-0.597701	1.80119	-0.733095	0.65019	-0.216027	0.729037	-0.139329	-0.718073	-1.2371	-0.669594	-0.218556	1.39522	0.957664	0.178705	-0.338362	0.388605
TCGA-13-1405	OV	ovarian serous cystadenocarcinoma	2.37808	1	3	1.23431	0.149142	0.500716	-0.0961982	0.473921	0.65499	-0.031075	0.0892885	1.07948	0.338178	1.16186	1.72005	0.437981	-0.86759	-1.39961	0.459992	-0.369024	1.09271	-0.426924	-1.57079	0.113884	-0.120469	0.0786421	0.195562	0.698432	-0.221802	-0.0415763	0.672588	-0.23064	0.655097	1.05708	0.827108	-0.111535	0.934435	0.599964	0.903401	0.983404	0.689933	0.685513	1.13234	0.241533	-0.0377278	0.419297	-0.652791	-0.318503	-0.340297	-0.0768951	0.47879	0.25278	-0.190768	-0.41663	0.0549906	0.300584	0.267738	0.574724	0.924139	-0.215939	0.0649645	0.107128	0.701563	0.142188	-0.0678188	0.303008	0.211415	0.29757	0.244345	1.69986	-0.846451	-0.975688	0.874222
TCGA-BA-5559	HNSC	head & neck squamous cell carcinoma	5.70685	1	3	1.01426	0.263951	-0.709613	1.03266	0.090321	-0.0406044	-1.13631	-0.497744	-0.775521	0.417201	0.787628	0.0475302	-0.284708	0.0742342	-0.902414	-0.0997108	0.517219	0.225273	1.11538	0.956797	0.351849	0.847421	0.388426	1.12551	0.30809	0.013014	0.550419	0.660534	0.331609	0.794492	-0.302456	1.12839	2.92898	0.906578	0.883505	0.744833	0.388177	0.210774	-0.468756	-0.307717	-0.418768	-0.416002	0.270269	0.663847	1.58156	-1.70867	-0.718968	0.724822	-0.356426	0.810602	1.70531	0.990413	0.82409	0.04874	0.50993	0.579423	0.518332	0.362259	1.45113	1.78954	0.321055	0.750185	1.20021	-0.1303	-0.0632666	0.540826	0.83141	0.455095	1.04374	1.10709
TCGA-55-1592	LUAD	lung adenocarcinoma	1.92055	1	3	-0.316379	0.631278	-0.168891	0.37957	0.293706	0.608091	1.13509	1.64655	0.604164	-0.44624	-1.15463	-0.31596	-0.329787	1.28268	0.710477	-0.0834694	0.497883	-1.37845	-0.5577	0.721013	0.0460915	-0.209448	0.681695	-0.443934	-0.358111	-0.88339	-0.121213	-0.446961	0.352641	0.507501	0.799334	0.56542	-0.986981	0.30069	0.00960883	-0.0635537	0.0163692	0.42916	0.48484	0.755451	0.421158	0.217871	0.48479	-0.0786147	0.00661192	-0.239101	0.925546	0.984328	-0.830291	0.724064	0.568983	-0.226392	-0.610574	-0.676353	-0.075845	0.471658	-0.346233	0.551872	0.176085	1.08895	0.244836	-0.924017	-0.333987	0.292391	0.534175	0.664968	-0.834249	0.874705	-1.19731	-0.511362
TCGA-25-1318	OV	ovarian serous cystadenocarcinoma	2.91507	1	3	1.50663	0.249294	0.168876	0.498755	-0.120144	0.130389	0.136933	0.166504	-0.134224	0.606624	-0.0369882	0.253137	-0.331934	-1.23549	-0.510089	-0.152808	-0.240116	-0.0472304	-0.226496	-1.10742	0.833774	0.175275	1.11609	-0.996783	0.113832	0.567138	1.33924	-0.375137	0.505121	0.701495	1.19534	0.161954	0.251571	0.375464	0.255155	-0.0355711	-0.505496	0.462793	-1.58129	0.689003	0.772158	0.00375343	0.318507	-0.720857	-0.40175	-1.22172	-0.476064	0.069908	-0.0669315	0.470101	-0.212745	-0.735649	0.659543	0.446496	-0.0942326	0.631997	-0.202544	0.329486	0.825099	0.638373	0.700303	-0.156654	-0.373694	-0.0914315	-0.533653	2.42633	-0.704387	-0.145426	-0.402162	0.720913
TCGA-V4-A9EQ	UVM	uveal melanoma	1.24658	1	3	-0.00114756	0.944255	1.62512	-1.50506	-1.57731	-1.01676	-0.675139	-2.83053	0.549662	-0.464834	-1.47585	-1.26163	-0.284708	-1.83885	-1.58346	1.8655	0.86656	0.293811	-2.81074	-0.61233	-3.63729	-3.06703	-2.22147	-0.269795	-0.309394	-1.02709	-1.19515	0.414424	-2.20903	-1.91702	-1.69003	-0.497545	-0.417183	-1.49645	-1.41261	0.8863	-0.722245	-1.68098	1.48499	-1.58165	-2.00812	-1.5779	-1.50316	0.295122	-2.66788	-0.724337	-3.54132	-1.42327	-1.40621	-0.452502	-1.01815	-1.59113	0.011309	-1.97099	-0.628347	0.129532	-3.16581	-0.301387	-0.971857	-0.128157	-0.94331	-1.84272	-3.41454	2.19045	-1.67037	-0.426023	1.36889	-3.21612	-1.64727	-0.666329
TCGA-DB-A64W	LGG	brain lower grade glioma	1.2	0	3	-0.637303	-1.54982	0.602935	-1.80225	-1.82961	0.132464	0.123648	-0.430599	-1.16528	0.649622	-0.641932	-2.09028	-2.64468	1.02731	0.0370174	-1.70823	1.43311	0.832196	0.998819	-0.510483	-0.71369	1.79931	-0.0164451	-0.211889	-0.524357	-1.56055	0.9393	0.282831	-2.48665	-1.51943	-2.06275	-0.901501	2.24267	-1.94876	-1.11838	-2.30139	0.189768	-0.819418	-1.7049	-2.02706	-0.703784	1.44725	-1.23004	-2.54653	0.238354	1.44936	0.539133	-2.80428	2.00973	-2.72298	0.310927	-0.0532817	-1.16875	-0.59742	-2.41894	1.79831	2.61947	0.410247	-0.305266	-1.51423	0.861959	1.19436	0.345249	0.135299	-1.56421	0.749677	-0.345464	1.63227	-0.800407	-2.68255
TCGA-CQ-5334	HNSC	head & neck squamous cell carcinoma	0.353425	1	3	-0.595689	0.282882	0.231096	1.36599	-0.171634	-0.293774	-2.30098	-1.03072	-0.954873	0.46601	1.00754	0.905169	0.721333	0.552937	-1.04962	0.438753	0.434074	0.318854	1.99528	-0.492838	1.36182	0.670103	0.304849	0.980244	1.21605	2.05282	0.784703	1.49078	1.1189	-1.38212	-0.670907	1.00282	0.0193426	1.46665	1.50426	1.46694	0.961729	0.521767	1.12539	1.04512	1.26429	-0.270409	-0.297996	1.95752	-1.07673	-0.565459	-0.130578	0.498707	0.13435	1.30687	-0.189481	1.01496	-0.339452	0.819489	1.99319	0.867405	0.00872585	0.804689	0.852141	1.20297	0.0837944	1.02706	0.689937	1.11672	1.02489	0.625534	1.23723	0.563138	0.847643	1.32835
TCGA-77-8128	LUSC	lung squamous cell carcinoma	3.15068		3	-1.11935	0.786087	1.32735	0.8576	0.194588	0.288101	0.188774	-0.447865	-0.971985	1.40847	0.817865	-0.168954	0.702729	-0.317038	-0.225796	-0.123448	-0.350977	0.210116	0.215584	1.18639	1.51539	1.19758	0.939931	0.3227	0.86894	1.10939	1.113	1.4074	-0.128987	0.87649	-0.409594	-0.0891761	1.14218	1.14446	1.26061	-0.450646	0.279803	0.86455	-0.174972	0.266435	0.12102	-0.274599	1.09855	-0.0147246	0.902083	-0.5351	-0.160875	1.20048	1.09836	0.982619	-0.122434	0.647971	2.22245	0.462747	0.780489	1.07182	-0.226898	0.597519	1.26859	-0.378171	0.634534	1.27057	0.5818	0.591999	1.14122	0.941002	0.768282	0.695052	0.800632	0.599923
TCGA-WE-A8ZY	SKCM	skin cutaneous melanoma	4.12603	1	3	-0.29474	0.600744	0.656266	-2.46955	-1.09845	0.680722	-0.42063	-1.87612	1.01294	0.384662	1.44421	-0.719251	-0.244638	0.833407	-0.946006	1.41573	1.66515	-0.279534	2.18291	-1.32108	-2.39674	-1.59868	0.229781	-1.23897	0.460938	-0.359794	1.11803	1.18641	-0.787281	-2.03242	-1.60641	0.252451	-0.729215	0.18633	0.410461	1.34724	-0.313756	0.148115	0.770598	-0.183127	-0.856831	-2.15346	0.10477	-0.337516	-0.677366	-1.97421	-1.22922	0.0242164	-0.768639	0.18011	-0.973286	-1.23798	0.503194	0.524654	-1.62915	0.946084	-1.74287	3.36915	0.89	-1.4689	-0.149163	-2.64674	-0.0366099	1.35155	0.314511	-0.415799	-0.45278	0.24529	-0.371269	0.106847
TCGA-14-0817	GBM	glioblastoma multiforme	0.449315		3	-0.789442	-1.94215	0.27702	-1.85393	-0.882195	-1.01801	-0.675139	-1.02065	-0.547147	-0.345137	0.0686069	-0.219193	-0.191689	0.0586526	1.0232	1.16587	0.539134	1.16141	-1.78017	-0.0379342	0.633625	0.832698	0.849348	0.223035	1.00291	-0.476046	0.632871	0.171328	-0.107254	-1.83482	-0.871666	-1.62235	0.0480719	-0.835213	0.0257569	0.395827	0.401516	0.0684084	1.35175	-1.13832	0.12102	1.18009	0.154185	0.0504183	-1.32534	0.808785	0.642779	-1.30319	0.518881	0.58313	0.869992	1.00174	0.914855	-0.214367	0.779614	1.16201	0.599917	0.451213	-0.248477	-0.497684	0.222709	1.717	0.392559	-0.287391	-0.581087	-0.579375	-0.509595	1.88855	0.181438	-2.48201
TCGA-24-1558	OV	ovarian serous cystadenocarcinoma	1.6274	1	3	1.39977	0.474943	0.334796	0.877303	-0.562957	0.810212	-0.629491	0.444673	0.952096	2.95291	-0.594377	-0.983208	0.815068	1.03251	-1.42551	-0.793093	-1.0155	1.4293	1.50629	1.63268	-0.256622	0.270016	0.565088	-1.64727	-0.471986	0.434697	1.38248	-0.826473	0.406622	0.808492	1.07799	0.594455	-0.515342	-0.345518	-0.616367	-0.623206	0.331489	-1.01938	-0.194236	1.59436	-0.667126	1.14277	0.404002	-0.280725	-0.892234	-2.15495	-0.816235	0.677959	-0.751143	0.842392	-0.929252	-0.614787	1.12039	0.301787	-0.176539	1.90895	-1.31704	0.15743	0.597944	-0.0072702	0.576755	0.150887	-0.312867	-0.32302	-1.04752	0.930778	-1.23826	-0.0348695	-0.597591	0.347998
TCGA-CC-5263	LIHC	liver hepatocellular carcinoma	0.353425	0	3	-0.967881	0.248378	-0.586654	0.633766	0.674088	0.359072	-0.308358	0.871519	-0.547147	-0.158039	-1.26223	-0.424297	1.99999	2.38724	0.939807	-0.652542	-0.52178	-1.37845	0.36484	-1.35719	-1.58369	-0.670988	0.642158	-0.300649	-0.747844	-0.734452	-0.644381	-1.30322	0.230657	-0.296073	-0.0993445	-0.611269	0.780669	-0.219062	-0.690933	0.307993	0.723305	0.836906	-0.35638	0.8925	1.87831	1.43873	0.453416	1.70279	0.576968	1.12401	1.37202	0.337615	-0.972699	0.11971	0.0589365	0.0134443	-1.13191	0.702639	-1.05827	-1.42181	0.363075	-0.653692	1.1807	0.898004	-1.55367	0.687053	0.428042	1.16044	1.07458	-0.780923	-0.468111	-0.0373822	-0.522374	0.450757
TCGA-22-1017	LUSC	lung squamous cell carcinoma	4.06849	1	3	0.701656	0.794637	0.250354	0.597591	-0.180001	0.710605	-0.607216	1.48157	1.48413	0.962227	-1.26223	0.721569	1.60788	1.80553	0.267611	-0.661288	-0.0596446	-2.51855	0.428806	-0.453265	0.0922087	-0.699155	-0.165632	-0.368276	-0.296606	-0.380916	-0.963882	-0.734608	0.329506	0.685496	0.985103	0.650638	-0.248798	0.368866	-0.0112887	0.911951	0.916712	-0.272993	-0.828362	0.765833	0.208083	-1.28848	0.762844	1.30818	-0.40175	-0.294759	1.1743	0.63051	0.469657	0.180463	-0.0183307	-0.502738	0.00720995	-1.40145	0.0695041	0.129532	-0.621432	1.33256	0.0949587	1.17961	0.249139	0.490444	1.17064	0.418712	0.551681	-0.729806	-0.47262	1.5506	-0.34172	-0.731796
TCGA-57-1585	OV	ovarian serous cystadenocarcinoma	0.145205	1	3	1.65577	0.311584	1.38661	0.565291	0.206173	-0.122781	-0.900781	-0.145716	0.395976	0.321909	0.941564	0.775014	0.480198	-0.374171	0.304885	0.572432	0.348994	0.589644	-0.188116	-0.313033	0.385514	0.561919	0.986974	-0.211889	1.4779	0.525817	1.13311	0.718797	0.313732	0.702295	1.07181	0.059013	0.493376	1.27971	1.19364	0.692754	-0.155363	1.0212	-0.537788	0.205179	1.09979	0.804894	0.0357472	-0.230197	-1.24097	-1.2541	-0.450552	1.13722	-0.369585	1.05468	0.280269	0.627197	0.528959	0.784666	0.249002	1.45593	0.0860496	0.397372	0.604704	1.02988	0.459969	0.00433145	0.278509	-0.09629	-0.237191	1.43173	0.835017	-0.402971	-0.310156	0.580863
TCGA-24-2035	OV	ovarian serous cystadenocarcinoma	2.34795	1	3	1.81124	-0.0044461	0.727375	0.260709	0.972086	-0.036454	-0.204277	0.105595	0.212187	-0.435781	0.870486	0.256281	0.158923	0.255155	1.20957	0.451247	0.272938	0.481994	-0.452511	-0.691475	0.801031	0.040206	0.215267	0.120327	0.996822	-0.276691	-0.303261	0.78158	0.274122	0.376706	0.385272	-0.0963405	-0.232837	1.08215	0.498326	0.0258352	-0.647217	-0.156428	0.451127	-0.475913	0.759786	0.703073	0.258896	-0.966354	-0.574994	-0.810354	-0.715247	-0.397553	0.0797652	-0.0985782	0.248781	0.539069	0.49968	0.453461	0.427623	1.08681	0.084223	-0.892464	-0.16059	-1.2285	-0.0723303	-0.671176	0.0166139	0.26324	0.0570123	0.733611	0.523889	-0.467043	0.406417	1.23388
TCGA-GN-A26C	SKCM	skin cutaneous melanoma	2.24932	1	3	-0.505138	-2.01208	2.13918	-2.20373	-0.352492	1.02727	0.0553262	-2.35428	1.55448	1.17141	0.187986	-0.254278	0.623305	-0.697058	1.03015	2.39646	2.03253	0.354111	-0.631617	-0.516468	-1.39277	1.09451	-0.121391	1.48301	1.20387	-0.583047	-1.07399	0.800164	-0.0346942	-1.25552	-0.914189	-0.841057	0.356912	0.454269	-0.0184128	0.828003	0.00136345	1.43585	1.98427	0.442938	1.7633	1.75598	-0.87732	-0.603516	-1.28597	-0.655017	-0.617979	-1.81692	1.81137	1.18431	0.506338	0.695182	0.287116	0.416316	1.19552	-1.42181	-0.346233	1.054	0.649324	-0.0100176	1.34017	-1.00235	0.231199	-0.530317	0.38058	-1.2512	1.37611	0.239008	1.08269	0.844389
TCGA-OR-A5J2	ACC	adrenocortical cancer	4.59452	1	3	-0.521783	-2.30093	-0.807387	-0.456012	-0.30229	-2.31092	1.24297	-2.32071	0.561386	-0.49621	1.34682	0.256281	-0.640329	0.442134	-0.0937576	1.48445	-0.510823	-0.88616	1.35135	-0.900327	0.385514	0.654099	-0.359509	0.631417	1.22214	-0.557144	-1.10063	0.31146	-0.656008	-1.81182	-0.609142	-1.88818	-0.880044	0.0210207	0.155417	-0.81442	0.19477	-0.443923	-0.850837	1.83212	0.251156	-0.784291	-0.308977	0.265056	0.666965	1.03192	-0.191703	0.0535059	0.969693	-0.371262	-0.260434	-0.334034	-0.501071	-0.54712	-0.750931	0.579423	0.838586	3.52365	2.64098	-1.14333	1.18036	-1.25609	0.472818	-0.041227	-0.989358	-0.192343	-1.24367	-0.923087	-0.426339	-1.60276
TCGA-DU-7012	LGG	brain lower grade glioma	0.545205	1	3	-0.198496	-1.23168	0.231096	-0.705363	-1.42927	-1.50774	-0.0762234	-1.10583	0.234051	-0.849489	0.663537	-1.24371	-0.938707	0.0499961	-0.244749	1.16587	1.99837	0.622826	0.542524	-0.572499	1.39917	1.37426	2.53639	0.223035	0.972463	-1.02709	1.0582	-1.16168	-0.700875	-1.71863	-1.1718	-1.24679	0.7679	-0.0794108	0.417111	1.29671	0.42986	-0.584907	-0.102729	-0.767661	0.297437	1.71277	-0.495653	-1.22133	0.158482	1.07088	0.109667	-1.0923	2.81486	-0.499126	1.18571	0.852555	1.0794	0.381493	-0.0539551	1.1539	1.55337	1.17572	0.0232968	0.804591	1.29837	1.36572	0.904521	-1.3514	-0.692896	0.118742	0.0396129	-0.394177	0.0336915	0.618983
TCGA-25-1314	OV	ovarian serous cystadenocarcinoma	2.75068	1	3	1.38745	0.2725	0.727375	0.455151	-0.34863	-0.558565	0.163103	0.181852	2.06624	0.484603	0.0483047	-0.213471	-0.671812	-0.188923	-1.94798	-0.780599	-0.537894	-0.374103	-0.0061665	-1.39537	-0.417341	-0.528878	-0.15327	-0.689503	0.540103	-0.0847363	1.31511	0.100006	0.399962	0.696895	1.01432	0.277714	-0.527312	0.354204	-0.266333	-0.764674	-0.8673	-0.613933	-0.14768	-1.06979	-0.274428	1.29501	-0.0846513	-0.598505	-0.228505	-2.26105	-0.65678	0.496364	-0.644507	-0.256113	0.370082	-0.531065	0.045858	0.258452	-0.152022	1.18531	-1.00403	-1.11602	-0.216027	-0.600712	-0.809928	-0.0556435	-1.47112	-0.067139	0.583303	1.72967	0.126187	1.04933	-0.345749	0.0803288
TCGA-ER-A19K	SKCM	skin cutaneous melanoma	1.28493	1	3	-0.820069	0.889904	-0.182223	0.396689	-0.039691	0.557042	0.625175	-1.49973	-1.16528	-1.03775	0.925856	-1.44139	-1.06178	1.91114	-1.27515	2.06539	1.1334	-2.51855	-0.920178	-0.931077	-0.597521	-1.19251	-1.3862	-1.64727	0.327576	1.287	-0.607076	1.14773	0.00351348	-1.25874	-1.48311	0.233974	-0.822585	0.0771011	-0.238787	1.13115	0.166426	0.0919056	1.00017	-0.336788	-1.43387	-1.8372	-0.919205	-0.794226	0.20573	-1.96829	-2.18032	-0.61371	0.110957	0.0112722	-0.769733	-0.844551	0.0757225	0.48751	-0.0180556	-0.0203442	-1.62579	2.55217	1.37135	-0.912544	-1.18364	-1.12405	-0.0399891	1.46167	0.183503	-0.648018	0.000834659	-0.431866	-0.607664	1.02339
TCGA-V4-A9E8	UVM	uveal melanoma	2.2137	1	3	-1.06343	0.680744	0.989588	-1.37118	-0.778571	0.586095	-0.521215	-2.46603	0.109835	-0.908756	-1.17976	-0.781059	0.158207	-3.0646	-2.59251	0.847286	0.981289	0.568523	-1.59964	-1.59607	-1.94018	-2.05503	-1.65595	0.377563	0.0724226	0.0185953	-0.579751	0.0548021	-0.935485	-0.794057	-1.65416	-0.620734	-0.888024	-0.7773	-1.27725	1.07363	-1.42418	-0.974224	2.87365	-1.16635	-1.42599	-1.5779	-1.47335	0.811672	-2.49711	-1.16454	-3.35263	-1.60135	-0.883852	0.84663	-0.100832	-0.177291	-0.846796	-2.07933	1.29534	-1.42181	-2.18008	-0.686465	-0.689266	-0.989472	-1.32993	-2.4366	-2.4283	2.24551	-2.06758	-0.983932	1.95958	-2.28242	-1.83329	-0.800578
TCGA-UD-AAC7	MESO	mesothelioma	1.11233	1	3	-0.888316	-0.0963544	-1.01479	0.125052	2.76651	-0.771892	-0.698612	-1.06727	0.909634	0.0836782	1.02796	0.534825	2.05151	0.742514	0.297936	0.89726	0.548157	-0.0472304	0.502723	0.951122	0.767365	-0.985297	0.278825	-0.823912	0.911567	1.47495	-0.983489	-0.102407	-0.107254	0.886489	1.35688	0.861798	0.0217367	0.992348	2.06564	1.25552	0.418189	0.508866	1.09328	0.939221	2.16287	1.71997	0.611071	-0.84513	0.858209	-1.04563	-1.50986	0.287822	1.3167	-0.420359	-0.847	0.415689	-0.0747709	1.19326	0.680671	1.14561	0.331415	-0.716896	1.0482	1.23181	0.581058	1.02796	0.206699	-1.07771	1.05087	0.419604	1.89646	-0.0348695	-1.14358	1.27448
TCGA-FR-A8YD	SKCM	skin cutaneous melanoma	3.02192	1	3	-1.3414	-0.74185	2.37176	-1.27118	-1.5786	0.882843	-1.2352	-1.15274	-0.721968	-0.603124	1.15794	-1.37726	-0.988079	-0.374171	-1.64221	2.36523	0.74732	-0.374103	0.10613	-1.33913	-1.58369	-2.2013	-0.812224	-2.04119	0.515744	-0.269907	-1.27509	0.486248	-0.543908	-0.0268816	0.282172	-0.799767	0.158201	-0.566174	-1.24457	1.03243	0.576582	-0.275757	0.736885	-1.39165	-0.722571	0.408416	0.404002	0.462155	-3.526	-1.03248	-0.880017	-0.688691	-1.92184	0.924338	0.0209676	-0.866583	0.0927042	-1.07953	-0.867385	-0.126016	-1.89636	0.788303	-0.4229	-1.39197	-0.553613	-1.85715	-2.43759	1.66897	-0.153617	-0.484443	1.26789	-1.34772	-1.20201	-1.44116
TCGA-BR-A453	STAD	stomach adenocarcinoma	0.506849	0	3	-0.234683	-0.763529	-0.118522	-0.766086	1.67943	-0.644062	-0.847541	-1.49973	0.153565	-0.758845	0.2571	0.944152	2.73055	0.0119076	1.95631	0.338182	0.717671	0.225273	-1.15899	1.11674	0.525711	0.692508	0.510538	1.007	0.375684	-0.583047	-0.101404	-0.137566	-0.59102	-0.0670803	-0.69395	-0.236611	0.668146	1.029	0.783292	0.428474	-0.235393	0.774707	3.56236	1.3919	0.766659	-0.0532791	0.240072	-0.726703	0.3801	0.35239	-1.217	-1.11515	1.29574	-0.642886	-0.189481	0.984748	1.28084	3.82201	0.754221	0.387958	1.96374	-1.14996	-0.263351	-0.0580974	-1.16766	-0.11156	0.282733	0.585521	1.02828	-1.14021	0.262362	-1.50728	-0.282621	0.72257
TCGA-AR-A2LK	BRCA	breast invasive carcinoma	4.51781		3	2.76402	0.483187	-0.918494	0.998102	0.746817	0.703964	0.981867	1.37702	0.162437	-0.305626	-0.129428	-0.213471	-0.234621	0.734723	-0.97949	-0.133443	0.28454	0.498964	1.1694	-0.183532	-0.046143	0.562559	0.159216	-0.0652237	0.929836	0.362386	-0.477239	0.129137	0.100961	0.750894	-0.259695	-0.0910615	-0.275931	1.05686	1.38552	-0.586673	-0.915652	0.841513	-0.184604	0.641243	-0.413728	-0.258033	-0.513693	0.0224403	0.340726	0.201608	1.70847	0.798632	-0.068881	0.15821	-0.629322	0.98286	0.534815	0.390779	-0.773696	-0.273015	0.473277	1.18743	1.49304	1.42688	0.347485	-1.43723	0.491404	0.954767	-0.739765	1.62013	-0.55198	1.47271	0.034363	0.816213
TCGA-3U-A98F	MESO	mesothelioma	1.46849	1	3	-0.363319	-0.780018	-2.13179	0.0869388	0.246078	-3.14878	1.85727	-1.30093	0.0790983	1.05287	-0.693846	-0.382169	0.425102	-0.22528	0.181691	0.418139	2.74024	1.10902	-0.102827	0.447565	-0.227245	1.9459	2.7586	2.13096	1.63014	0.183383	-1.3779	0.939794	-0.614785	0.23091	-0.891336	0.37613	0.910749	1.70856	1.69091	0.78292	0.336491	-0.019591	1.23134	1.35141	-1.3146	0.375676	-1.03992	-0.824251	-1.13185	0.205656	-0.358068	-0.459061	0.696769	-1.21485	0.0400766	1.65578	1.00152	1.70245	0.224485	1.11053	0.335677	-0.160932	0.865662	0.594414	0.975672	0.744774	-0.0957474	0.561228	-0.675955	1.92684	1.58353	0.813146	2.82476	0.701024
TCGA-29-1699	OV	ovarian serous cystadenocarcinoma	3.03014		3	1.42041	0.521355	1.77475	0.227764	-0.837785	-0.204957	0.214045	0.742985	1.11909	-0.574071	0.0512499	-0.491512	0.046584	0.163396	-1.62389	-0.616936	-0.0628674	1.35977	0.185733	-0.842335	0.242551	-0.0186868	0.562085	-1.10583	-0.0274466	0.0541646	1.30254	0.0758972	0.52405	0.5619	1.09105	-0.218135	0.0161505	0.209055	-0.0203126	0.162639	1.26851	-0.120952	-0.319456	-0.883945	-0.278552	-0.451394	-0.20152	-0.501208	-0.574994	-2.08269	-0.730661	0.229829	-0.756942	0.0547179	-0.166717	-0.931421	-0.148554	-0.55718	1.44682	1.22805	-1.08903	-0.605704	1.13338	1.20022	0.937563	-0.50027	-1.03265	0.188742	-0.443868	-0.409957	-0.0361399	0.520423	-0.794363	0.585835
TCGA-58-8386	LUSC	lung squamous cell carcinoma	0.00273973	0	3	-0.198496	0.779981	1.03107	1.15055	0.145029	-0.0650913	-0.363395	0.19576	-0.210306	1.84194	0.227648	1.22395	1.46334	1.46533	1.13565	0.553068	0.752477	-1.07134	1.41958	-1.06868	-0.220097	0.435172	0.222774	-0.579187	0.442669	1.80305	1.08208	1.83533	0.58399	-0.00508227	0.383609	0.786384	1.1318	0.779756	0.640334	1.09151	-1.3058	0.142125	-0.311429	1.17802	2.04786	-0.56906	0.476162	0.984969	0.0437357	0.0219848	0.400407	0.820306	-0.518036	0.228854	-0.0384367	0.254539	1.19769	0.551739	0.954733	0.931593	-0.060074	0.148066	0.895408	0.450175	0.328431	2.33794	0.644316	2.83339	1.99051	0.61385	0.6285	0.355846	3.04974	0.953777
TCGA-30-1861	OV	ovarian serous cystadenocarcinoma	2.89863		3	1.47101	0.0688363	2.09177	0.395397	-0.230204	-0.647797	1.19303	0.31614	1.13525	0.578733	0.773884	0.0645069	0.313478	-0.333486	-1.4331	0.214497	-0.394806	0.986076	0.0506927	0.679737	0.16369	0.0491679	-0.832793	-0.333617	1.82501	-1.56055	1.17987	1.01513	-0.704521	0.307708	0.127285	-1.24679	0.725605	1.43366	1.39264	-0.686167	0.146419	0.777472	-0.170155	-0.338864	-0.32804	0.177601	-0.456043	-1.53527	-1.38103	-0.0195057	-0.582899	0.303053	-0.592067	0.00173537	-0.473957	0.21677	0.222702	0.636862	0.0738821	1.4758	-0.32127	0.57294	0.323465	-0.453725	-0.0581931	-1.06038	0.646851	0.0883333	-0.0559257	1.26085	1.44284	-0.375332	0.769068	-0.104471
TCGA-CC-5260	LIHC	liver hepatocellular carcinoma	0.238356	0	3	-0.659607	0.487462	-0.0666719	0.397335	-0.0281057	1.08787	-0.521215	1.8312	1.36911	0.849503	-0.188607	0.539855	0.679116	1.41253	-0.0564836	-0.118451	0.297431	0.427262	0.953332	-1.8009	-0.792919	-0.105746	1.38934	0.878424	0.274597	-0.79674	-1.02597	-0.105421	-0.239053	0.630697	1.073	0.881406	0.22364	0.896681	0.37674	0.0903506	1.37855	0.558625	0.407782	2.00966	0.169592	0.345883	-0.173283	-1.40553	-0.306128	0.175803	-1.335	0.7711	0.0437003	-0.628404	1.08676	1.32341	0.129596	0.564121	2.55182	-1.42181	-0.134353	-0.734453	0.821042	0.260603	1.7397	1.06539	1.1453	0.237327	1.78157	0.156715	0.835919	-0.450711	1.16731	-0.0646935
TCGA-CN-6013	HNSC	head & neck squamous cell carcinoma	1.99178	1	3	0.354066	0.398607	0.589602	1.40184	-1.07721	0.0461374	-1.45694	-1.77972	-0.0476844	-0.897135	0.329355	0.814626	0.896639	-0.285009	0.58981	-0.46889	0.111803	-0.56423	1.81048	-0.235126	0.302042	0.170794	-0.217179	-0.823912	-0.501216	2.07286	-0.20912	0.879522	1.5816	-1.24918	-1.15951	0.313913	1.04003	0.259271	0.230458	1.97296	1.28018	-0.213558	-0.786622	-0.221542	1.78209	-1.46069	-0.112496	0.306814	-0.641367	-1.29964	-1.24092	1.30944	-1.18266	1.16912	0.531761	0.00463139	-0.233462	-0.970414	1.3076	-0.126016	-0.472873	-0.754351	0.654733	1.26753	1.27624	0.876448	0.478731	-0.148114	0.983104	0.399157	0.398537	-1.01354	1.86508	1.29106
TCGA-DU-6399	LGG	brain lower grade glioma	5.47945	1	3	-0.760479	-0.86643	1.03996	-1.72376	-1.98343	-0.705071	-0.675139	-0.872408	-1.09145	0.338178	-0.641932	-2.55054	-1.38448	0.350376	0.555695	0.0520836	2.28648	0.616368	0.916373	0.255635	1.11417	2.07841	0.777783	-0.368276	1.53271	-0.646106	0.994603	-0.898046	-1.46205	-1.71863	-1.62161	-1.44437	2.23788	-1.39382	-0.956427	-0.961329	0.0697228	-1.10369	-0.452703	-1.49547	-1.12123	1.35099	-1.79611	-2.85011	-0.978856	0.832566	-0.756705	-1.99559	1.94004	-2.52059	0.426412	0.0694689	0.464546	-0.421758	0.106279	1.58043	2.59816	0.406736	0.603352	0.0174566	0.772833	1.41983	0.807367	0.245425	-1.2734	0.479485	-0.826133	0.560626	-0.433726	0.113477
TCGA-24-1603	OV	ovarian serous cystadenocarcinoma	7.51233	1	3	1.62514	0.266088	-0.988121	0.474853	-0.794018	0.156951	-2.03928	0.961684	0.657717	1.54793	0.731865	-0.131731	-0.862144	0.201484	-0.600432	-0.0103832	-1.34505	0.616368	0.421699	-1.32108	0.556609	-0.443099	0.241792	-0.904218	-0.19491	-0.370124	1.3229	-0.818035	0.507925	0.425504	0.74137	0.393475	-1.40268	-0.399766	-0.900383	0.307216	1.12012	-0.873324	1.11576	-0.466569	-0.827505	1.66988	1.20836	-0.684527	-0.483872	-1.0006	-0.22944	0.402052	0.684585	-0.263177	0.879463	-1.54832	0.615039	-0.300264	-0.296496	1.56683	-1.72734	0.33885	0.20448	-0.261406	-0.933475	-0.522366	-0.0771613	0.898085	-0.360293	0.793491	-0.335544	0.514142	-1.22216	-0.24535
TCGA-ER-A19M	SKCM	skin cutaneous melanoma	5.08767	1	3	0.138341	0.44624	0.377757	-1.92789	0.144385	1.35432	0.150018	-1.01068	1.64733	-1.20161	0.425958	-0.0810527	-0.114411	2.00982	-0.934634	1.68434	1.31452	-0.279534	1.6129	-0.592156	0.0719171	-0.523756	-0.887043	-0.689503	0.497476	-0.646106	0.255301	0.561086	-0.380316	-1.91702	-1.409	-2.05975	0.0105642	0.787086	0.672155	0.911951	0.970065	1.18245	0.894213	0.811516	0.236035	-0.323382	0.19301	0.00197874	-0.765113	-1.42512	-1.65975	-0.977486	-0.0981228	0.838506	-0.33604	-0.198694	0.332791	0.633767	0.145681	0.445764	0.708292	2.36022	1.15366	0.0490518	0.0198693	-2.12771	0.424663	0.854358	-0.192016	1.01403	0.533809	1.07195	-0.7675	-1.38481
TCGA-DU-7018	LGG	brain lower grade glioma	2.55616	1	3	-0.967881	-2.7791	1.46068	-1.46782	-1.68544	-0.486349	0.322521	-0.701095	-0.79897	0.183619	-0.377296	-2.34933	-1.96192	0.466373	0.427447	-1.29907	2.33869	-0.238675	1.33571	-0.738425	0.88727	2.39336	-0.657432	-0.0652237	0.978553	-1.02709	1.23216	0.360179	-1.55073	-1.71863	-2.19887	-1.44437	1.99767	-1.65589	-1.35191	-1.83501	-0.703905	-0.85858	-0.513707	-1.71558	-0.973679	1.38111	-0.919205	-2.48932	0.00323703	-0.10957	0.066083	-2.2053	1.79675	-2.52059	-0.973286	-0.0318791	-1.19164	-0.963449	-2.52839	1.61313	2.84839	-0.183171	0.622282	-1.03068	0.919123	1.23044	0.64854	0.35879	-1.23726	-0.0740433	-1.32394	1.13728	-0.972331	-1.20001
TCGA-L9-A5IP	LUAD	lung adenocarcinoma	0.158904	1	3	0.406299	0.360134	0.694783	0.688998	-0.156187	0.310928	0.0830945	-0.34619	2.35998	-0.122014	-0.0649872	1.57984	1.78032	2.30155	3.39989	-0.735623	0.0879552	-0.324677	-0.249239	0.01108	0.99749	-0.651784	-0.843353	1.14361	-0.35872	0.686319	-0.983489	1.44407	0.528256	0.587899	0.884617	1.33276	-0.627067	0.164704	0.288876	0.332089	0.731641	0.117706	-0.844416	1.23824	0.641564	-0.772177	0.800885	0.412463	0.21698	-1.07448	1.94659	0.890015	0.377545	-0.0664355	0.0400766	-0.3888	-0.692028	-0.444973	-0.17829	-1.42181	-0.330402	0.185521	0.534395	0.451548	-0.532714	0.70464	0.809057	-0.807252	0.250136	0.7599	0.563569	-1.27611	0.706611	0.167342
TCGA-24-1548	OV	ovarian serous cystadenocarcinoma	1.35068	1	3	2.15114	0.420897	0.759966	0.622138	-0.172921	0.393105	-1.76759	0.294558	-0.437032	1.49447	-0.662156	0.225471	-0.862144	0.365092	-1.2025	-0.943638	-0.979404	1.58351	0.895051	0.155543	0.0553149	-0.701715	1.42838	-1.64727	-0.947583	-0.283783	0.944328	-1.19634	0.472872	0.24051	0.546573	-0.394001	-1.52669	-0.553712	-0.893734	0.15953	0.881698	-0.509347	-0.712774	0.148075	-0.329415	1.24328	0.330665	-0.167142	-0.0935098	-2.32526	-0.787002	0.557286	-0.336931	-0.470162	-0.88771	-0.440418	-0.284993	-0.236035	-0.572309	2.07112	-1.2343	0.00878283	0.953549	0.314178	0.257744	-1.63452	-0.573916	0.595238	-1.3214	-0.249303	0.325489	0.311874	-0.377985	-0.164137
TCGA-D3-A3CE	SKCM	skin cutaneous melanoma	5.01918	1	3	-0.133379	0.519218	-0.423697	-1.63891	-0.255305	1.01939	0.497321	-0.799509	0.879848	0.277749	0.439309	1.1309	-1.14979	0.143486	-0.105761	0.498097	1.97066	-0.133232	0.802655	0.301038	-1.09674	-0.332355	1.27524	-0.631598	-0.348977	0.379038	-0.823864	-0.738325	0.00176084	-0.871455	-0.900672	-1.72076	0.527692	-0.037992	-0.372721	1.82605	-1.14574	-0.35362	0.674275	-0.828918	-0.298255	-0.576983	0.116144	-1.61866	-0.0901349	-0.144989	-1.39771	-0.442073	-0.414471	0.288548	0.00144307	-0.0564292	0.361484	-0.465867	0.307667	0.560329	-0.129483	1.55378	-0.0713509	0.716674	-1.06809	-1.63452	-0.360177	0.0348897	-0.0655254	0.340738	-0.320213	-0.764791	0.451412	-1.35415
TCGA-24-1564	OV	ovarian serous cystadenocarcinoma	2.15616	1	3	1.41009	0.336317	0.0918412	0.693843	0.0227405	0.415516	-0.363395	0.118065	0.703981	1.11679	0.889335	0.276401	0.810775	0.176381	-0.497454	0.978467	0.907811	0.427262	-0.281933	0.216424	0.514181	0.485743	1.05954	-0.689503	0.942015	-0.0150468	0.908381	0.0809199	0.272019	0.456103	0.581019	0.257353	1.16452	0.720743	0.679754	0.224823	1.03842	1.71229	0.812338	0.698347	1.14103	0.929632	0.126732	-0.115362	-0.332002	-0.223922	-0.311294	0.527411	0.151895	1.5566	1.3429	0.0109263	1.17778	0.23988	1.13248	1.49934	-0.139833	0.218293	0.715578	0.70019	0.984278	-0.0998355	0.53449	0.235708	-0.546076	0.761361	0.842231	-0.460762	-0.551252	0.173143
TCGA-29-1697	OV	ovarian serous cystadenocarcinoma	2.6	1	3	1.20734	0.424866	0.0962854	0.117623	-1.11647	0.00587928	-0.138852	0.505103	0.478364	0.135973	0.203693	-1.53445	-1.06035	-0.662432	-2.04281	-0.725004	-1.49491	1.84053	0.123188	-0.164597	-0.62307	-0.579449	-0.00293268	-1.23897	-0.495127	-0.557144	1.57126	-1.39986	0.121291	0.434904	0.49336	0.364441	0.0704169	-1.08373	-1.15163	-0.824525	-1.10739	-0.685807	-0.767357	-1.58165	-1.12123	1.0511	-0.857476	-0.039362	-0.116009	-1.57034	-0.731724	0.847838	-0.349603	-0.729424	0.370082	-1.12971	0.287116	-1.32948	-0.290366	1.70729	-2.08267	1.727	-0.351238	-0.490816	0.64068	-0.611652	-1.12643	1.46977	-1.25081	1.27692	0.614071	0.571932	-0.353808	-0.482358
TCGA-AJ-A3EJ	UCEC	uterine corpus endometrioid carcinoma	0.136986	1	3	1.66576	0.588225	-1.46662	0.534607	-0.36987	-0.0850128	0.201459	0.419734	1.26929	0.777453	0.520204	0.649889	0.547458	-0.272025	-0.387527	1.18461	-0.554652	1.01224	-0.495155	-0.706798	0.76552	-0.347718	1.79922	-0.752904	0.43049	0.0167451	0.412161	0.0638428	0.441325	0.655097	0.632331	-0.601993	0.862069	0.69985	1.44584	0.526413	0.286472	0.398752	-0.128415	0.565451	0.431697	0.755784	0.62166	-0.551318	-0.832611	0.710625	0.404659	0.633439	0.263502	0.866057	-0.362626	0.161375	2.15862	-0.113767	0.458269	1.16993	-0.197065	-0.75318	0.658789	0.43369	0.660964	-0.507485	-0.757243	0.982299	-1.0351	0.978974	1.21378	0.589521	-0.896442	-0.311646
TCGA-77-6843	LUSC	lung squamous cell carcinoma	6.09315		3	-1.18261	0.892347	1.17329	0.686091	-0.883482	-0.854898	-1.04342	-0.182166	-0.0914452	-0.152228	-1.52101	-1.0381	0.0723432	1.17361	-0.765322	-0.678154	-0.910438	0.00252548	1.97964	1.30557	2.01161	1.52981	-0.572454	-1.40973	-0.917135	0.852834	0.934273	1.26275	0.15354	0.808492	-0.360895	-0.793206	0.192516	-0.708025	-0.426864	0.592483	-0.232059	-0.187297	-1.50744	0.500041	-0.140626	-0.300595	0.334194	-0.610615	-0.765113	-1.1949	-0.184793	1.63163	2.02289	-0.00674184	-1.39202	-1.85004	2.6142	-1.04548	0.655279	0.900886	0.538424	0.178498	2.08121	1.20709	1.03714	0.295638	0.943383	-0.68093	1.25303	0.280857	-0.293158	-0.356487	1.29894	-0.184855
TCGA-B0-4823	KIRC	kidney clear cell carcinoma	1.24384	0	3	0.466622	-0.111316	-1.24589	-0.0878004	1.24756	0.330435	0.72516	0.715169	1.58934	-1.56302	-0.471817	1.62825	0.984649	0.85072	0.659304	1.65936	0.903944	-0.374103	-1.72758	0.0167554	-0.854532	1.07211	0.332375	2.33553	0.984642	-0.186804	-0.911093	0.147219	-0.656008	-0.142078	0.320181	-1.27771	0.107925	0.311319	0.152567	1.22676	-0.32376	0.384469	0.71441	1.06796	0.933911	1.24917	-0.249366	0.0462425	-0.184632	0.998022	-0.49892	-0.0261617	0.666552	-0.466984	0.8508	0.19159	0.17937	1.30314	0.638642	-1.42181	0.858069	0.279157	0.353212	0.366378	-0.907045	0.95897	1.00337	0.240566	1.16211	0.695638	0.137009	-1.09772	1.09344	1.12863
TCGA-GN-A264	SKCM	skin cutaneous melanoma	9.8274	1	3	-0.18984	1.04441	0.742189	-2.01575	-0.267534	1.16465	1.28592	-2.22863	-1.3234	0.124352	0.729902	-0.906624	-0.467885	0.159933	0.210752	1.37201	2.12535	0.446176	0.251121	0.615761	-1.85209	-0.0846211	0.0260939	-0.443934	1.49617	0.0014196	-1.44276	2.32153	-0.419926	-1.43664	-1.46292	-1.29392	0.75194	0.924905	0.92625	1.36511	0.891702	1.28842	-0.308218	0.943374	-0.122297	0.234241	1.27738	-1.2767	-1.39745	-0.166746	-1.997	-1.71734	-0.717417	0.0744981	-1.67367	0.178371	-0.722536	2.00811	-0.807844	0.95312	-0.63026	2.26658	0.562789	-0.389161	-0.532099	-1.98747	0.265836	0.502926	1.02433	0.000442009	0.367875	-0.63539	-0.139575	0.667047
TCGA-CS-6188	LGG	brain lower grade glioma	2.23014	1	3	-0.853027	-1.02399	0.962922	-1.58222	-1.66162	-0.819205	-0.821571	-0.664165	-0.583113	0.356772	0.553583	1.02778	-0.364848	-0.339545	-0.523988	1.1971	1.68062	1.2797	-0.301834	-0.469982	0.666368	1.63095	2.18958	0.287239	1.4779	-0.79674	1.1849	-0.65289	-1.28538	-1.43064	-0.924166	-1.32786	1.16772	-0.758973	0.492152	0.799243	-0.143692	0.0384609	0.200688	-0.592197	0.578329	1.71244	-0.57554	-1.42377	-0.442249	1.01522	-0.805073	-1.36528	2.22368	0.571474	0.987554	0.967752	0.781929	0.848895	-0.0355676	1.35541	1.68793	0.177328	0.477606	0.599909	1.22707	2.26354	1.90817	0.185503	1.1847	0.499932	0.103642	0.540524	0.326499	0.444127
TCGA-13-0801	OV	ovarian serous cystadenocarcinoma	3.83288	1	3	1.30156	-0.191621	1.71845	0.1777	-0.807534	0.198039	-3.44267	0.102717	1.50093	0.317261	-0.704841	-0.446178	-0.517973	-0.439095	-1.31685	-0.0253753	-0.354844	1.57923	0.583747	-0.492838	-1.58369	-0.886715	-1.15699	-0.904218	-0.753325	-0.583047	0.0124699	-1.16168	1.0565	0.626298	1.16517	0.463988	-0.829768	-0.931247	-1.57566	0.155643	-0.252066	-0.249956	0.0385443	-1.30651	-1.25182	-1.25378	-0.189363	0.21244	-2.14826	-1.69238	-1.1479	0.386821	-1.19338	1.78831	0.739552	-2.14212	-1.24768	-2.19077	0.629886	0.539927	-1.99499	0.137532	0.0246489	-1.04854	0.0493732	-1.22191	-1.87494	0.888368	-1.235	0.206372	-1.77304	1.99911	-1.73591	-0.555283
TCGA-CV-7104	HNSC	head & neck squamous cell carcinoma	1.07671	0	3	-0.125822	0.35647	-0.0192661	1.46353	-0.123362	-0.518722	-1.37903	-0.452182	-0.62212	-0.876218	0.907007	0.243077	1.23938	0.97797	0.0711326	0.148907	-0.0287067	0.342579	1.46222	1.06256	0.165535	0.0779742	0.562085	1.03261	1.02727	2.18079	0.831962	1.52493	1.33588	-0.743059	-0.587999	0.482464	-0.267152	0.788553	0.634635	1.45528	0.236453	0.421788	-0.211895	1.01605	1.75138	-0.234231	-0.0673955	1.37499	-0.928233	0.125711	-0.0311847	0.673273	-0.263827	1.29734	-0.122434	0.157598	0.490311	0.295596	2.18057	0.236512	0.126234	0.0474077	-0.452646	1.52991	1.00272	0.986928	1.00506	-0.245284	1.66468	1.05054	1.68453	0.0832244	1.0612	1.3068
TCGA-ER-A19B	SKCM	skin cutaneous melanoma	8.2	1	3	-0.253792	-0.529636	1.67845	-2.20373	-0.337045	0.628843	1.18104	-1.12305	0.395976	-0.33003	1.77525	2.09039	-0.218879	0.421359	-1.34275	1.88424	0.662241	-0.429461	0.910687	0.723076	0.694961	-0.900798	-1.07942	0.0527005	0.631447	-0.0150468	1.13814	0.277306	-0.22363	-1.3449	-1.43489	0.273944	-0.264758	-0.00720273	0.162066	0.451793	1.35188	-1.09632	0.542634	0.400369	-0.583271	-1.96947	0.68637	-0.715011	-1.59882	-0.138917	1.63406	-2.48022	1.18998	0.498358	-1.59724	1.99634	1.69543	-0.0603721	-0.917294	0.129532	1.11013	0.0895439	0.696648	1.06285	-1.49835	-0.633748	1.25174	-0.353791	0.914776	-0.897763	0.898144	-0.336386	-0.450515	0.251869
TCGA-24-1546	OV	ovarian serous cystadenocarcinoma	5.35616		3	1.44071	0.166546	-0.496287	0.178346	0.237067	-1.29234	0.517698	-0.0373262	0.132017	-0.217306	0.854386	0.337392	0.496655	-0.999169	-0.267492	0.772326	0.208484	0.318854	-1.4049	0.218488	-0.578935	0.224566	1.58702	0.103843	1.19169	0.735502	0.668818	0.393329	0.602919	0.572699	0.587433	-0.326128	-0.0548747	1.03963	1.06921	0.240369	-1.71596	1.05806	0.703172	-0.57247	0.308892	0.803584	0.79814	-0.154615	-1.41399	-1.24752	-0.915097	-0.0115169	-0.13565	0.499771	1.11808	0.141231	0.897873	0.800143	0.514308	1.36723	0.0525629	-0.197216	-0.114618	0.384237	0.335192	-1.1006	-1.03434	2.11433	-0.322459	0.0880718	0.786319	-1.01731	-1.06434	0.686936
TCGA-VR-A8ER	ESCA	esophageal carcinoma	1.03562	1	3	-0.521783	0.902729	1.54216	1.33111	-0.67366	-0.0331338	-0.563566	1.35831	-1.222	1.05055	0.742861	0.697047	0.509535	1.20823	-0.0646965	-0.452024	-0.360001	0.331046	2.99031	-0.579	0.947683	1.02986	-0.945696	0.398189	0.570551	1.00593	0.94282	0.681127	1.3832	1.03848	-0.988639	-1.34558	1.37999	1.14043	1.14757	0.0064028	0.856689	0.414877	-2.38558	0.00271986	0.534339	-0.296142	0.100456	-0.904635	1.2542	-1.23639	-0.618511	1.18643	1.21045	0.363783	0.280269	0.0915011	1.67259	0.0974922	1.56678	0.966826	-0.131918	-0.145717	0.245043	0.893882	0.363467	0.958068	1.20105	1.07461	0.317334	1.72237	0.973897	2.87728	1.57832	0.270929
TCGA-BP-4164	KIRC	kidney clear cell carcinoma	2.71781	0	3	-0.263779	-0.0642934	-0.198519	-1.91206	1.07635	0.286441	0.937118	-0.135645	1.15395	-1.32246	-1.23356	-0.0377935	0.115275	0.45685	0.0142739	0.922247	0.954862	0.0687568	-0.577601	-1.52281	-0.953868	0.359635	0.0696338	1.72562	0.160113	-1.56055	-2.86882	-0.324408	-1.05831	-1.09695	-1.03299	-0.942979	0.951449	-0.774368	-0.552725	0.674099	-0.553848	-0.581221	1.16713	0.38791	0.976984	1.22036	0.245954	0.0950997	1.48369	0.97424	-1.06871	0.0148437	0.264964	-1.25505	-0.212745	-0.575129	-0.66269	1.28457	0.938097	0.0620486	0.370382	-0.355227	-0.118675	1.04499	-1.52417	1.13348	1.16388	-0.933573	1.55852	0.49409	-0.73054	-0.381614	0.970541	1.20984
TCGA-29-1690	OV	ovarian serous cystadenocarcinoma	3.96712	1	3	1.477	0.199829	1.08884	0.124083	0.356138	0.227092	0.444881	0.260986	0.682433	0.203375	0.87402	-0.894426	0.0365665	-0.327426	-0.781748	0.734846	-0.317461	-0.279534	-1.61386	-0.374894	0.37583	-0.660106	0.0751388	-0.110449	0.142453	0.474013	0.554189	0.203975	0.866166	0.733694	1.03356	0.28865	-0.698092	0.369965	-0.128125	0.0662545	-0.0136423	0.601012	0.664643	-0.861104	-0.142001	1.10937	0.468319	-0.0706807	-0.69874	0.320513	-1.25048	0.123215	-0.200957	0.712055	0.934714	-0.69788	0.475672	-0.0928736	0.404858	0.186815	-0.0740775	-0.428966	0.735859	0.386984	0.298927	-0.387535	-0.898328	-0.48659	0.40712	-0.423102	0.516675	-0.224574	-1.1644	0.201319
TCGA-VD-A8KI	UVM	uveal melanoma	3.04932	1	3	-0.316379	0.804103	0.0933226	-0.210215	-1.82382	0.243278	-0.722385	-2.98304	0.699228	-1.2109	-0.603605	-2.55054	-0.520119	-1.86222	-2.66472	0.940987	0.437296	0.306662	-1.94364	-1.45625	-3.63729	-3.27251	-2.1529	-0.443934	0.0492822	0.169969	-0.439558	0.831304	-1.76456	-1.39222	-2.12404	-1.38291	-1.07636	-1.59945	-2.06751	0.234927	-1.02903	-2.14816	1.24419	-2.06963	-2.21712	-1.73407	-2.4385	0.469671	-2.64999	-1.01983	-2.61425	-1.63006	-1.5339	-1.01927	-2.28101	-0.504626	-0.962506	-1.59878	-1.64141	0.186815	-2.56122	-2.58728	-0.391801	-1.39334	-1.32809	-2.30673	-2.73759	0.97906	-1.56421	0.299844	0.699744	-2.89325	-1.99487	-0.389543
TCGA-CW-5584	KIRC	kidney clear cell carcinoma	0.449315		3	-0.327698	0.112806	-0.534804	-0.672741	1.21023	0.467395	-0.326537	0.525246	0.506249	-1.37941	-0.886422	0.368201	1.24868	0.599682	-0.497454	1.72182	1.22686	0.0888568	-0.466726	-0.797294	-0.663376	1.26799	0.0871499	1.9006	1.08208	-0.129957	-0.945531	0.0447568	-0.754121	-0.434269	-0.470171	-1.20342	0.585948	-0.0768451	0.46318	1.45295	-0.108678	0.433307	1.7242	1.15725	1.06176	1.33168	-0.121908	0.173188	0.202356	0.670652	-0.587683	0.486991	0.475993	-0.499126	0.869992	0.0776523	-0.143869	1.25671	1.65171	0.418038	0.811796	0.272134	0.305888	0.72629	-0.189731	1.44508	1.55503	-0.629106	1.35523	0.707322	0.679002	-1.19696	1.6448	1.46923
TCGA-25-1627	OV	ovarian serous cystadenocarcinoma	1.07945		3	1.66176	0.651736	1.54216	1.13085	-0.515329	0.309268	0.0830945	0.780874	0.87256	0.790236	-0.225442	-0.661405	-0.993803	0.230916	-1.01992	-0.320843	-1.03425	-0.324677	1.21204	-0.19122	0.878969	-0.503272	1.72665	-1.64727	-0.302087	0.141138	1.40913	-0.68403	0.015782	0.567499	0.677467	-0.737249	1.07754	-0.178376	-0.633465	-0.346489	0.960062	-0.596886	-0.6309	0.481353	-0.553487	1.42302	0.166342	-0.380109	-0.545745	0.0837144	-0.0434095	0.997801	-0.142473	0.259937	-0.0588751	-1.14922	1.69777	-0.250738	-1.04426	1.50275	-0.810844	-0.193705	0.0557475	1.37056	1.39918	0.131947	-0.323004	-0.384562	0.0660473	0.673731	-0.469915	-0.105223	1.23178	0.628927
TCGA-CJ-5681	KIRC	kidney clear cell carcinoma	1.51233	1	3	-0.853027	-0.210247	-0.345181	0.40218	0.520905	0.270255	0.507509	-2.4267	-0.647249	-2.63564	-1.56971	-0.468562	-0.445704	1.12773	-1.64853	-0.594448	-0.251718	-0.0472304	0.752903	1.54755	-0.185463	-0.294587	1.17865	0.696972	0.442669	-1.56055	1.1761	-0.496685	-0.0665924	-0.203676	-1.96559	-1.65327	-0.199319	-0.441551	-0.456311	0.940711	-0.228724	-0.120491	1.0708	0.172993	0.169592	-0.836674	-1.41805	-0.304945	0.843585	0.0326104	-0.0354368	-1.49533	0.873682	-0.222911	0.148998	-0.435382	1.01499	0.198092	-0.34728	1.68689	0.822756	0.270964	0.612817	1.03812	-1.18364	1.0212	0.536179	-0.629106	-0.617792	1.04616	-0.216504	-0.62157	0.733474	0.821185
TCGA-AA-3492	COAD	colon adenocarcinoma	0.252055	0	3	-1.3414	0.608683	0.506642	0.293331	0.367079	0.682797	-0.607216	0.874396	-0.590654	-0.0290457	0.132616	0.841663	-0.563767	-0.152565	-0.667399	-0.859932	-0.997451	-0.56423	1.02156	-0.730376	0.332018	-1.0013	-1.22555	-0.530581	0.460938	-1.56055	0.692196	-0.44445	0.408726	0.657697	-0.808452	1.46021	-0.101959	0.356404	0.189612	-1.41138	0.588253	-1.04103	0.966455	0.306927	-0.558527	-1.06356	0.759707	1.55413	-1.11835	0.843697	0.379678	0.185895	-1.75955	0.22956	1.19294	-0.763347	0.0165792	-0.403959	-0.195802	-1.42181	-1.05262	0.950995	0.693944	-0.0155124	-1.06686	-0.318992	-0.524917	0.285913	-0.852138	-0.405576	-0.060489	0.857117	0.0336915	-1.07156
TCGA-ER-A19N	SKCM	skin cutaneous melanoma	3.67397	0	3	-0.363319	-0.479255	-0.134818	-0.732817	-0.449036	0.884503	-0.563566	-0.81054	0.774645	-0.0604224	1.27143	-0.476107	-0.0106588	-0.282413	0.788184	1.84676	1.13469	0.0476682	-0.0161169	-0.0730181	-0.549144	-0.332355	-0.843353	-0.530581	0.345236	0.652553	-0.811296	-0.541387	0.38489	-0.642462	-1.21161	-1.44437	0.644205	0.475529	0.740547	1.31925	-0.772264	0.724027	1.18158	0.327692	0.0903193	0.956806	-0.697272	-0.863127	-1.13185	-1.44232	-1.71662	-0.92828	0.453086	1.19843	1.26347	-0.410832	0.845756	-0.54093	0.607996	0.355524	0.188945	1.52452	0.258564	-0.652913	-1.04227	-0.952742	-0.27316	0.371746	0.0169193	0.147952	-0.0361399	-0.586393	-1.24701	0.412637
TCGA-A1-A0SK	BRCA	breast invasive carcinoma	2.64932	1	3	-0.853027	0.00532488	-1.77476	0.43351	-0.898285	0.027461	-0.363395	-0.336598	-1.56708	0.0325457	-0.585345	0.196548	-0.308321	0.963254	-0.197367	-1.09418	-1.08762	0.840368	1.00308	1.16369	-0.295314	1.29296	-0.117488	-0.159056	-0.13645	0.0510194	0.85358	-0.379657	-0.6973	0.258709	0.658225	-0.0476982	1.91548	0.25304	0.426134	-0.990866	-0.285412	0.370186	-0.794649	0.582063	0.148056	1.11559	-0.784453	0.539825	0.776087	1.0805	0.646499	0.369833	0.202581	0.275832	-1.45683	-0.210025	1.23107	-0.462771	-1.60289	2.11402	-0.920376	-0.234671	2.01766	-0.38504	0.694156	-0.390691	-0.934655	0.102909	-1.21749	2.25691	-1.21662	1.02923	-0.631841	-1.55469
TCGA-25-1630	OV	ovarian serous cystadenocarcinoma	3.18356		3	1.49464	0.252042	2.06066	0.309804	-0.474137	0.226677	-0.221158	0.2442	1.01611	0.273101	1.10571	1.0567	0.225468	0.453388	-0.792488	0.413767	0.0982678	-0.133232	0.315088	1.32621	0.280828	-0.445659	-0.161478	-0.269795	-0.249107	-0.0998614	0.0760685	-0.183774	1.30328	0.333507	0.687444	0.86029	0.230822	-0.132925	-0.669086	0.228709	0.148086	-0.536991	-0.748093	0.259168	-1.05112	-0.531311	0.203991	0.0583524	-0.769613	-0.185467	-0.202333	0.308325	-0.133213	1.0907	0.0589365	-1.0718	0.317566	-0.720462	0.674542	1.18154	-0.970911	-0.280318	0.987352	-0.165247	0.630846	-0.889791	0.275974	0.475394	-0.206133	-0.989774	0.0251838	0.663644	-0.1886	-0.52545
TCGA-VD-AA8O	UVM	uveal melanoma	1.66027	1	3	-0.521783	1.03525	1.04885	-0.881071	-2.02913	-0.349389	-0.138852	-3.30293	0.339889	-1.48516	-1.56971	-1.9639	-1.42813	-1.16451	-2.55018	2.4277	0.870428	0.225273	-1.4376	-2.13523	-2.39674	-2.89931	-2.71442	-1.64727	-1.01396	-0.685885	-0.694908	1.24115	-1.57036	-1.22804	-1.11431	-1.32786	-1.19367	-1.63573	-2.32141	0.34064	0.396514	-2.04035	1.23776	-1.74362	-1.15147	-1.6496	-1.22071	0.480111	-2.16142	-0.881191	-3.83578	-1.37524	-1.89211	-1.45776	-0.973286	-1.53642	1.73466	-1.38674	-1.56348	-0.0203442	-3.16581	-1.45779	-0.539181	-0.148762	-1.52663	-1.59393	-3.02964	1.86979	-0.617792	-0.322328	0.723191	-1.97463	-0.604978	-0.278498
TCGA-CN-5359	HNSC	head & neck squamous cell carcinoma	1.03288	1	3	0.328565	0.5525	0.294797	1.10501	0.354207	-0.444431	-0.722385	0.296956	-0.104406	0.464847	0.833573	0.869958	0.953166	-0.158625	0.00795628	0.191385	0.934237	0.641707	1.39968	0.360371	1.96549	1.63351	0.834835	0.275024	1.1247	1.84313	1.02276	1.57667	1.83047	-0.0242817	-0.418621	0.428543	0.700865	1.62793	1.68664	1.62551	0.789997	0.485369	-0.743277	0.792828	0.803775	-0.143051	0.454985	0.760309	0.0572353	-0.614539	-0.660501	1.09211	0.799603	1.15923	1.0546	1.26172	0.6004	0.866694	1.4547	0.810646	0.919562	0.713394	1.87974	1.31561	0.0727304	1.14972	1.8051	0.472155	0.813132	0.0574014	1.37521	-0.117787	1.44467	1.14438
TCGA-CJ-4637	KIRC	kidney clear cell carcinoma	6.10137	1	3	0.032343	-0.357728	0.530344	-0.322939	0.208748	0.0365917	0.835035	-1.4898	0.661202	-0.431133	-1.29286	0.504644	0.568208	0.874958	0.435028	1.80928	1.50337	0.00252548	-0.556279	-0.447745	-0.706265	0.483182	0.118679	1.08414	0.231361	-0.256801	-1.02597	0.0894584	-0.156678	-0.169677	-0.880456	-0.372432	0.650589	0.0151561	-0.102953	1.02388	1.22183	0.0186495	0.842841	0.535342	0.479352	1.16896	-1.33299	0.240001	1.44544	0.208692	-0.990041	-0.218301	0.581751	0.159623	1.36824	-0.174773	-0.646294	0.59817	1.22529	-1.42181	0.733255	-0.810532	-0.20521	0.52985	0.177838	0.800239	0.758367	-0.936812	1.47043	-0.224474	0.196529	-1.00852	0.650199	0.406007
TCGA-DU-6400	LGG	brain lower grade glioma	0.10137	1	3	-0.760479	-1.69257	1.14069	-1.45025	-1.6436	-0.388817	0.150018	-1.02569	-1.81805	-0.201037	-0.632114	-2.41158	-1.71864	-0.595777	0.462826	-1.64202	1.9655	1.21973	0.963282	-0.771497	-0.975682	2.08929	-0.38153	-0.996783	1.20996	-0.430254	1.19721	-0.595129	-1.44593	-1.01685	-0.922147	-1.03683	2.32806	-2.12942	-1.73709	-1.80081	-0.482154	-1.08848	-1.25539	-2.43198	-0.717073	1.33495	-0.838338	-1.70092	-0.365751	0.977276	0.107541	-2.47096	1.79578	-1.06519	0.26465	0.511371	-1.54158	-1.45097	-1.39887	1.64242	2.55615	-0.0953873	0.286958	-0.711983	0.480253	1.04239	0.588558	0.519121	-1.82871	-0.341314	-0.443762	0.674951	-1.21678	-1.57127
TCGA-DX-A1L1	SARC	sarcoma	4.51781	1	3	0.0482561	-1.69257	-0.783684	-2.52381	0.632252	-2.73624	0.238816	-0.626277	-0.863296	1.14119	-0.886422	-0.680268	1.07838	-0.504884	-0.0798588	0.78482	2.07894	1.06315	-1.02395	-0.691475	-0.776271	0.433251	0.969959	2.07939	1.31957	0.613237	0.271389	1.35316	-0.0252299	-1.63603	-0.0542087	-0.901501	-0.154629	1.41533	1.51945	1.34335	-0.362108	0.952088	0.611666	0.294468	2.04831	0.73876	-1.72395	-1.44257	-0.688616	1.37852	-1.32437	-1.82747	1.3474	0.679205	0.728917	0.224953	1.518	1.43392	1.17976	-1.42181	1.53693	-0.36225	1.00628	0.378742	-0.17375	0.0309369	-0.05942	0.498067	-0.182416	-0.820357	1.74946	1.37221	0.307023	0.98361
TCGA-B6-A0WV	BRCA	breast invasive carcinoma	6.62192	0	3	2.78833	0.991889	-0.0385247	0.746168	1.08601	1.04139	1.00374	0.418775	-1.1393	-0.295167	-0.249749	0.325445	0.0122383	-0.238265	-1.21387	-0.721256	-0.769284	0.531124	1.50629	-0.277433	0.487895	-0.304189	1.26022	0.151605	0.351326	0.714534	-0.352531	-0.00546979	-0.17771	0.788492	0.0239476	0.879143	-1.08594	0.746767	0.84741	-0.991644	0.743312	0.816173	0.982509	0.80321	-0.270304	-0.337623	0.142027	-0.0310103	1.49831	0.692409	1.70794	0.847253	-0.615412	-0.431309	-1.01815	0.42702	0.801838	-0.222106	-1.30693	-1.42181	-0.302395	0.734462	0.530338	1.19198	0.319826	-1.13857	0.422973	0.306966	-0.992746	0.282318	-0.650278	1.57824	0.38224	1.67806
TCGA-VS-A9UJ	CESC	cervical & endocervical cancer	0.142466	1	3	1.97536	0.765629	-0.108152	0.837898	-0.14074	0.453284	-0.344816	1.03938	0.94766	1.89888	-0.603605	-0.813567	-0.452859	-0.0183901	-1.71233	1.1971	-1.72172	-0.102917	0.561004	0.405258	0.465297	-0.523756	0.658673	1.44412	-0.86172	0.55912	-0.35605	-0.613713	0.236265	0.820491	0.381708	1.36443	0.619466	-0.12926	-0.175619	-0.0340165	0.388177	-0.417201	0.659827	1.12195	-0.506748	-0.483053	1.0711	0.00114358	0.399224	0.400964	0.755992	0.417868	0.0729421	0.337645	-0.503036	-0.292488	0.892603	-0.619088	0.236743	1.21084	-1.01761	0.135191	1.45518	0.0133354	1.64689	0.122027	-0.00535146	1.62848	-1.53485	0.16986	0.219977	0.334488	1.06993	0.505451
TCGA-DA-A1I4	SKCM	skin cutaneous melanoma	2.99452	1	3	-0.682911	-1.54982	-0.364439	-2.52381	0.261525	0.622618	-0.326537	-2.25788	-0.099177	-0.943619	0.472295	0.915229	1.15352	-0.511809	-0.203053	1.24707	1.33321	0.575673	1.13102	-0.469982	-0.649679	0.127905	-1.32164	0.0159284	0.887209	-0.250634	-0.798978	1.35316	1.19356	-1.81182	-1.13241	-0.340193	-0.388454	0.915375	0.801815	0.924388	0.815006	0.791294	0.785047	-0.132253	0.122853	0.167779	0.408708	-0.513318	-1.49938	-0.558375	-1.38443	-1.68805	0.294206	1.1617	0.295723	0.151932	-0.816463	0.347444	0.326054	-0.273015	-0.0905164	2.15656	0.59524	-0.15151	-1.65079	-1.28608	-0.0856095	0.990396	0.455119	-0.15145	1.48613	-0.522321	-0.45253	-0.329877
TCGA-24-1557	OV	ovarian serous cystadenocarcinoma	3.32329	1	3	1.44671	0.503645	-0.656281	0.407671	-1.09202	0.547082	-1.2352	1.00581	0.107934	0.52179	1.14851	-1.02408	-1.14335	0.413568	-1.48048	-0.847439	-1.08762	0.162008	-0.691319	-0.202983	-0.520597	-0.896957	-0.322475	-1.64727	-0.736883	0.052592	0.529052	-0.789104	0.541576	0.642897	0.866325	0.0816373	0.139048	-0.40563	-0.992047	-0.0674402	-0.152028	-1.24882	0.90224	-0.20493	-1.00621	0.970884	-0.123085	-1.10173	-0.361251	-0.31601	-0.0317162	0.382135	0.199657	0.0631951	-1.1137	-1.74044	0.774902	-1.07953	-0.373548	1.34319	-1.40837	-0.355227	-0.010506	0.316925	0.681248	-0.52462	-0.459021	1.24952	-0.0739957	1.29298	0.502246	0.130965	-1.31819	0.425896
TCGA-C5-A1BN	CESC	cervical & endocervical cancer	0.454795	1	3	-0.0627356	0.454485	-0.11704	1.14506	0.25895	-0.560225	-1.45694	0.214465	1.06205	0.717023	0.334853	-0.983208	0.782153	-0.364649	0.676362	-1.17539	-2.13868	-0.88616	1.41958	-0.400124	-0.106095	-0.695954	0.241792	0.181191	-1.52	1.94027	0.702502	1.65854	1.47013	0.85449	0.895544	0.810139	0.71523	-0.546748	-0.20934	0.779811	3.76613	0.180366	-1.65353	0.779331	1.10483	-0.704734	0.417728	1.41675	-0.353376	0.23905	0.835188	0.892359	-1.26136	1.21115	-0.41663	-0.709211	-0.128644	-0.767666	0.562465	-1.42181	-0.872582	-0.995464	1.21991	0.132848	-0.21063	1.17813	0.150941	0.0705187	1.2598	0.404999	1.44465	1.61845	1.12568	0.496335
TCGA-CR-6478	HNSC	head & neck squamous cell carcinoma	0.50137		3	-0.539427	0.19708	-0.186668	0.78525	-0.30422	-0.582637	-0.984585	-0.59894	0.787953	0.33353	0.554761	0.156307	1.31594	1.65144	-1.00602	0.383782	0.292919	0.239772	1.5205	-0.277433	0.24624	0.818615	0.346888	0.603098	-0.347759	2.04357	0.549162	1.16029	1.35901	0.886489	-0.854776	0.644228	0.550037	0.498621	0.62941	1.90767	0.464873	-0.310772	-0.677456	0.368184	2.05794	-0.439313	1.2162	1.36622	-0.786487	-0.195081	0.190989	0.711349	0.144097	1.42167	0.544307	0.486192	-0.52508	-0.240678	0.936345	0.387958	-0.215939	0.196055	0.597944	1.22495	0.230699	1.36211	0.610523	0.828446	1.03957	-0.144147	0.393126	0.190012	0.544761	1.301
TCGA-B0-5096	KIRC	kidney clear cell carcinoma	0.186301	0	3	-0.133379	-0.762003	-0.327404	-0.634304	-0.49602	-1.69272	0.671422	-2.07467	0.765138	-0.922702	-0.716033	0.207866	1.15852	0.211872	0.560117	0.984713	1.5343	-0.649243	0.189998	0.578097	1.25621	0.338511	1.40135	1.10992	0.625357	-0.646106	-0.911093	-0.405273	0.593104	0.739694	-1.02472	-0.315042	-0.995759	-0.028462	0.103648	0.962475	0.129746	0.486751	0.303432	2.47375	1.5571	1.27896	-0.892654	-0.351296	-1.60816	-0.404557	-0.411751	0.181794	1.56184	0.65448	0.568983	-0.36425	-0.31193	0.710377	0.854039	0.236512	-0.191585	-0.844476	0.904873	0.171312	1.19388	0.649175	1.09883	-0.45582	2.26664	0.161097	0.859366	-1.45577	-0.272548	0.429211
TCGA-CN-4736	HNSC	head & neck squamous cell carcinoma	1.08219	1	3	-0.234683	0.355554	0.34961	1.36115	0.183003	-0.30332	-0.7961	-0.413334	-0.630359	-1.07726	0.840249	0.00791787	1.1528	0.414434	-0.256752	0.274466	0.408292	0.629218	1.18077	0.00488875	0.157695	1.01066	0.631649	0.739028	0.801955	2.10986	0.486317	1.38681	1.07824	-1.2653	-0.95379	0.821452	0.657771	1.09864	0.937174	1.17934	1.23016	0.501495	-0.486416	0.463703	1.04389	-0.674286	-0.0336682	1.22383	-0.38825	-0.305385	-0.0221489	0.372762	-0.211191	1.69011	0.295723	1.64257	0.706975	0.332741	0.920585	0.518478	0.484236	-0.528454	1.14014	1.05598	0.563233	0.739813	-0.526606	0.174167	1.30385	0.570036	1.35897	-0.330104	1.65353	0.950462
TCGA-13-0888	OV	ovarian serous cystadenocarcinoma	7.70137	0	3	0.662705	-0.0462781	-0.260739	0.42479	-0.365365	-0.0410194	-0.563566	0.222138	-0.274157	-0.141769	0.883838	-0.402982	-1.22993	-1.2831	-1.66685	0.69924	-1.25108	-0.56423	0.425963	-0.706798	0.79688	0.158632	1.30827	-1.40973	-0.331926	0.0967646	1.22964	-0.429884	-0.774592	0.312108	0.915499	-0.893545	0.403996	0.266235	-0.813944	-1.21861	-0.135355	-1.19215	-0.406146	0.100315	-0.9526	1.54252	-1.53414	-1.63161	-0.0642608	-1.0087	-0.245917	-0.39521	0.852725	-0.496301	-1.45683	-0.946529	0.943548	-0.417888	-1.79552	1.94139	-0.694311	-1.8019	-1.22605	-0.530653	1.34263	-0.636002	-1.93746	-1.3595	-1.10964	-1.05988	0.257853	-0.166783	-0.979718	-0.103642
TCGA-24-0975	OV	ovarian serous cystadenocarcinoma	1.81644	1	2	0.686675	0.409905	0.14221	0.530408	0.542145	-0.466013	-1.16827	-0.0680207	1.60296	-0.116203	0.705555	1.22081	0.562484	-0.84768	-0.976331	0.759833	0.0344583	0.354111	-0.853368	-0.861167	0.256847	0.182317	0.0571223	-0.0440903	0.747149	0.910034	0.716328	0.587706	0.320743	0.846491	1.15662	-0.419755	-0.678141	1.04256	0.640334	0.424587	-0.135355	0.910623	-0.977662	-0.268263	0.215873	1.24688	0.100456	-0.863127	-1.40567	-0.468817	-0.342654	-0.122817	0.0919494	-0.0915139	-0.362626	-0.169737	0.219774	0.434889	0.601867	1.01712	-0.362063	-1.11719	0.311296	0.279835	1.4084	-0.0709754	-0.851863	0.901324	-0.524618	0.0048235	0.552748	-2.08267	-1.27253	0.674506
TCGA-61-1919	OV	ovarian serous cystadenocarcinoma	3.18082		2	1.23498	0.195248	0.679969	0.433187	0.309797	-0.239405	0.390543	0.343477	0.876362	0.271939	0.972194	0.276401	0.0551704	0.538221	-1.25052	0.541824	0.367686	0.306662	-0.0331746	-0.374894	0.86375	0.492784	0.407443	-0.530581	1.61796	0.118905	1.06398	1.10102	0.584691	0.5537	0.547761	-0.381557	-0.0724315	1.08801	0.855959	0.199172	0.258128	0.924445	-0.0914917	0.221791	0.187921	1.70327	0.63421	-0.363824	-1.08348	-1.20299	-0.259737	0.352845	-0.606005	1.14616	-0.100832	0.391768	0.329277	0.400839	0.489791	1.74574	-0.270127	0.0825212	1.10634	0.753764	0.667726	-0.652236	0.220216	0.431668	-0.578264	1.15277	0.807962	0.788019	-0.250385	-0.779032
TCGA-YG-AA3O	SKCM	skin cutaneous melanoma	3.16164	1	2	-0.111074	0.411126	0.884406	-1.41701	-1.10231	1.08538	0.810363	-3.07416	-1.19285	0.0139521	1.61032	0.156307	-1.30721	1.39694	0.164634	1.44072	1.47372	-0.324677	0.940539	-1.50011	-1.27886	-1.3793	-1.53584	-0.485778	0.600999	-0.734452	0.979772	1.37224	-1.53181	-1.70303	-1.5779	-1.72076	0.684905	0.270267	-0.0730314	1.006	1.04676	0.386312	0.550661	0.240479	-1.03783	0.0175041	-0.129752	-1.86879	-0.446748	-1.12305	-0.535063	-0.700407	0.338556	-0.55776	-0.33604	-0.702286	0.379051	0.957234	-0.644108	0.31969	-0.997274	2.54281	-1.21253	-0.738083	-0.97896	-2.36851	-0.112644	0.964484	0.630172	0.128966	0.440922	-0.632877	-0.0945797	-0.230433
TCGA-O2-A52V	LUSC	lung squamous cell carcinoma	3.65753	0	2	-0.789442	0.806545	0.0681383	0.74423	0.351632	-0.418284	-1.13631	-0.0756944	-0.410636	0.950606	0.286552	0.296522	0.99896	1.0931	-0.333828	-0.478884	-0.0564219	0.162008	1.79627	-0.640139	1.43099	0.552957	0.18524	0.610283	0.106524	1.23705	1.45312	1.21504	1.3548	0.769493	-0.330725	0.595586	0.478213	0.743835	0.637959	0.953925	1.16847	0.31536	-1.53312	0.58414	1.45445	-0.427494	0.973443	1.08769	-0.641367	-1.01477	0.535944	1.23622	0.650957	1.26307	-0.260434	0.595093	0.626165	0.53781	1.14824	-0.126016	-0.402247	0.136362	1.54037	1.567	1.14901	1.10056	1.33369	0.512643	0.705841	1.21411	0.418377	1.50663	1.91209	0.865935
TCGA-CR-7377	HNSC	head & neck squamous cell carcinoma	0.764384		2	-0.473179	0.360439	-0.269628	1.35985	0.621954	-0.754875	-2.91727	-0.676635	-0.343933	0.0871645	1.2836	0.956728	1.54491	0.490611	0.0477574	0.533078	0.369619	0.955234	1.23194	1.61772	0.825012	0.98121	0.639656	1.13473	1.03945	2.02507	0.537096	1.49229	2.00223	-0.635662	-0.942909	0.505843	0.605899	1.19761	1.42494	1.29671	0.908375	0.495044	-0.523339	1.26731	1.88885	-0.517004	0.521655	1.61677	-0.940607	0.0614513	0.379678	0.622309	0.180162	0.983678	0.934714	1.72125	0.263693	0.848895	1.48359	0.678033	0.418481	0.23585	0.259916	1.20709	0.186443	0.926502	0.514214	1.36936	1.25303	0.593403	1.23001	-0.0373822	1.70525	1.81314
TCGA-CZ-4857	KIRC	kidney clear cell carcinoma	3.92329	1	2	-0.0897345	-0.0899422	-0.444437	-0.0254627	0.595566	1.08787	1.17405	-1.05662	1.20465	-0.668201	-0.727382	0.544885	0.739221	-0.207967	-0.490505	2.12786	1.25071	0.178483	-0.375751	-1.03179	-0.0429148	0.800051	-0.079703	2.06925	0.923747	-0.283783	-1.19515	0.15626	-0.676233	0.23311	-0.791348	-1.93984	0.273916	0.303622	0.365817	0.766597	-0.233726	0.37894	0.553872	0.981789	0.905959	1.09595	0.446357	0.422902	-0.0147624	0.614994	-1.08731	-0.377636	0.599783	0.248634	-0.0796459	0.571802	-0.0308526	1.34261	1.23317	0.280455	0.809361	-0.410238	-0.590561	0.316925	0.0770331	0.723129	0.62911	-0.528697	1.08531	0.220977	1.06137	-0.40674	0.887937	1.08968
TCGA-OR-A5KY	ACC	adrenocortical cancer	1.07123	1	4	-0.888316	-2.70032	-0.157039	-1.37606	-1.1538	-2.37018	0.0693102	-1.79507	0.968257	0.404418	1.26475	0.417874	0.17538	0.584101	0.273297	1.27831	0.311611	0.108298	-0.512213	-1.76788	0.0553149	-0.914881	-0.387135	0.195562	1.50835	-1.56055	-0.837187	0.585697	-1.00293	-2.03242	-0.51982	-1.53902	-1.12424	-0.112766	-0.774998	-0.700935	-0.8673	-0.223694	-0.255241	-0.321214	-0.509955	0.625808	-0.784453	0.22455	0.0842344	-0.193057	-0.202333	-2.22932	1.26455	-1.05096	0.295723	-0.692844	-0.816463	-0.629148	-0.124003	-1.42181	-0.107564	0.0684758	-0.0524214	-1.93458	0.927729	-0.461038	-0.758087	-1.5749	-1.54106	-0.966407	0.210057	-2.03619	-0.00794629	-2.05108
TCGA-CN-6020	HNSC	head & neck squamous cell carcinoma	0.561644	0	4	-0.0828433	0.575095	0.622193	1.46483	0.107055	-0.24148	-2.45181	0.0427672	0.20173	-0.406729	0.894833	1.01583	0.956028	0.555534	0.618239	-0.227768	0.0525054	-0.165854	1.86024	-0.706798	1.33276	0.24377	0.475506	0.550096	0.546192	1.94952	0.800288	1.28184	2.39973	-1.00185	-0.722932	0.224924	0.483002	1.13713	1.18272	0.388832	1.15013	0.25869	-1.05151	0.171955	1.33532	-0.219007	0.578129	0.766155	-0.693115	-0.304879	-0.302258	1.10793	-0.513942	1.1179	-0.166717	0.419466	-0.0249968	0.184937	1.03704	0.719098	0.0129878	0.316611	1.21856	1.66179	1.17298	1.14611	0.603765	-1.21213	1.25133	0.256029	0.906261	-0.862784	1.7395	1.79822
TCGA-77-7138	LUSC	lung squamous cell carcinoma	0.931507		4	0.032343	0.402576	-0.084449	1.41444	-0.748321	-0.631196	-0.138852	0.144443	0.072127	-0.471806	-0.013623	-0.08602	0.820076	0.758096	-0.957378	-1.19226	-0.637153	-1.37845	2.21276	-1.14834	-0.332162	-0.849587	-0.763129	0.756188	-0.570029	2.04203	-0.188406	1.14371	1.26507	0.761893	0.124909	1.09332	0.197305	0.515115	0.0243321	0.944597	3.44267	-0.0836325	-1.10609	-0.262034	1.35639	-1.22137	0.524792	1.62387	0.265354	0.452068	0.148468	1.11144	-0.774585	1.01865	-1.59724	-0.313891	-0.553773	-1.08185	0.838279	-1.42181	-1.15064	0.486327	1.01845	0.900751	0.611791	2.09894	0.552231	-0.416952	0.860001	-0.912368	-0.17502	1.38728	2.09543	1.43691
TCGA-MX-A5UG	STAD	stomach adenocarcinoma	0.309589	1	4	0.24627	0.573874	-0.0237104	0.388614	1.19542	0.325454	0.188774	0.625003	-0.154282	0.464847	0.844568	0.72597	0.858	0.560728	1.40542	0.476858	1.76118	0.515307	0.519781	0.00488875	1.56934	1.7513	0.304849	0.715358	0.442669	0.486039	0.463945	0.534968	0.818494	0.439504	0.317568	0.854257	1.68325	1.5033	1.30526	0.608029	-0.468815	0.0541257	0.183029	0.807363	0.987523	0.0692328	0.620484	0.59954	1.34194	0.715684	-0.178415	0.240373	0.795704	0.319984	1.6862	0.531515	0.917782	1.83787	1.11409	0.471658	1.52232	0.393861	0.0489869	0.983174	-0.0311478	0.515246	1.17064	-0.086573	0.386226	0.55251	1.12721	-0.944444	1.21499	1.14769
TCGA-ZU-A8S4	CHOL	cholangiocarcinoma	0.268493	1	4	-0.682911	0.0560119	0.952552	-0.0748806	0.114135	-0.0974638	1.14808	0.0360528	2.02314	0.988955	0.0713558	0.478236	3.17204	0.345182	0.587283	2.48392	0.645483	-0.429461	-0.577601	2.19454	-0.319618	-0.340037	1.29526	0.299285	0.540103	-0.129957	-0.723313	0.863449	-0.112862	0.474102	1.00648	0.682312	-0.264758	0.397822	0.622286	1.37133	-0.407125	2.02098	1.64232	2.52567	2.50837	1.41287	1.60014	0.898529	-0.228505	0.433347	-0.00939246	-0.33253	0.789368	0.32175	0.148998	0.742394	-0.416748	0.76532	1.20603	0.471658	1.07969	0.076669	-0.149773	-0.558127	1.11151	-0.411435	0.115458	0.430048	1.17397	-0.97809	1.16689	-0.129093	0.123683	0.591636
TCGA-VR-A8ET	ESCA	esophageal carcinoma	0.128767	0	4	-0.141036	0.648988	1.39254	1.99034	-1.82575	0.040742	-0.363395	0.463378	-0.775521	-0.524101	0.178561	-0.417129	0.427964	0.659412	0.0104833	-1.88751	-0.997451	-0.492067	0.512673	-0.355289	0.878969	-0.859189	-0.792206	0.999475	-1.38238	1.84313	0.0989439	1.17234	2.52312	0.164112	-0.238315	0.802975	-0.571204	0.219318	-0.104853	0.803907	2.67238	-0.646645	-2.26839	-1.68651	0.731376	-1.36673	0.831867	0.351496	1.13158	-0.247703	-0.0992188	0.496364	-0.934294	0.00173537	-1.75593	-0.733131	0.206892	-0.0332876	2.02033	-1.42181	-0.480788	0.448872	0.136874	1.88982	0.26635	1.35444	0.738936	-2.66644	0.109528	-0.0725828	-0.241755	-1.35777	2.62598	1.01427
TCGA-77-7463	LUSC	lung squamous cell carcinoma	3.89863		4	-0.707213	0.392195	1.95992	1.28815	-0.426509	-0.507101	-1.92441	-0.585511	-0.0863752	0.132486	-0.550513	-1.2261	-0.722615	1.29913	0.918327	-1.22411	-0.552074	-2.51855	1.69677	1.17917	1.99731	0.770604	0.411447	-2.04119	-1.26363	0.566521	1.26534	1.25873	1.22651	0.956487	0.0398639	-0.0329925	1.1725	0.175333	-0.384119	0.637566	0.906708	-0.470646	-2.80298	-0.356515	0.11598	-0.328096	1.25699	0.653825	-0.264504	-2.06903	0.838377	0.961482	0.740632	0.59408	-0.503036	-0.194917	-0.337109	-1.7017	0.973121	-1.42181	-0.433298	0.466429	1.92572	1.6975	1.47478	1.22998	0.643471	1.45195	1.04127	1.39668	-0.900984	0.951341	1.09277	0.939689
TCGA-FS-A1ZH	SKCM	skin cutaneous melanoma	2.72877	1	4	-0.488825	-1.69257	0.351091	-1.76704	0.543432	0.921026	-0.607216	-0.73035	0.786686	0.643811	1.84986	1.67415	0.960321	0.608339	1.9064	1.08466	1.5343	0.507201	0.322195	0.625048	-1.09674	1.35313	-0.772688	0.151605	1.58142	0.297939	-0.467436	0.242147	0.0473297	-1.67443	-1.18025	-0.160066	1.87717	0.665762	1.14282	0.703636	1.00008	1.12717	0.0674411	0.627746	0.782239	1.50094	-0.715939	-0.827675	-0.934983	0.348342	-0.637114	-1.67692	0.532527	1.3489	1.171	0.732952	1.5707	0.246844	0.839154	0.778997	0.763697	1.23541	0.938676	0.582051	1.26764	-1.53738	-0.29428	0.376605	-0.313989	2.31241	1.85768	0.0178959	-0.339705	-0.0588926
TCGA-49-AARN	LUAD	lung adenocarcinoma	3.10959		3	0.441987	0.656011	0.792558	0.210968	0.685673	0.886993	0.455569	0.984705	2.28678	0.595003	-0.457327	0.462517	0.06805	1.25671	0.0686055	-0.112204	-0.443146	0.144544	-0.43261	0.343861	0.536318	-0.304189	0.267315	-0.269795	-0.00735095	-0.380916	0.388783	-0.412807	0.39856	0.753493	0.875827	1.32786	-0.191339	0.445472	0.394788	0.573051	-0.0319826	0.27159	0.149316	-0.0554221	-0.108092	-0.627533	0.618523	0.920243	0.174231	0.646365	0.787351	0.746497	-0.44732	0.327048	1.6862	0.0405123	-0.354091	-0.350564	1.01427	0.129532	-0.0716421	1.70945	-1.23822	0.52985	0.541719	0.22935	0.903677	0.225991	-0.23098	-0.339854	-0.0956599	0.447557	-0.246356	-0.280155
TCGA-24-2288	OV	ovarian serous cystadenocarcinoma	0.0684932	1	3	1.5579	0.430363	2.25325	0.540421	-0.0326111	-0.438206	-0.746557	0.670086	0.0629375	-0.0917991	0.106698	0.00791787	0.17538	0.0750999	-0.824708	-0.2615	0.0492827	0.867981	0.357732	-0.510483	-0.149446	0.0120398	-0.0194478	-0.405048	0.351326	-0.404198	1.52501	0.224065	0.25309	0.666096	1.21316	0.0148956	-0.0341258	0.415783	0.300274	0.418369	2.24555	0.495044	0.237612	-0.739629	0.61682	-0.11519	-0.0807295	-0.466132	0.689465	-0.872083	-0.13802	0.546156	-0.263827	0.00950614	0.581196	-0.431606	0.575805	0.370659	0.42237	1.13281	-0.330402	-1.23658	-0.0794636	1.23456	-0.596639	0.554026	-0.65333	-1.12791	0.267077	0.361185	0.353446	-0.590162	-0.15435	1.02505
TCGA-13-0727	OV	ovarian serous cystadenocarcinoma	1.26575	1	3	1.24862	-0.141851	-0.0592647	0.126021	-0.795305	-0.269702	-2.03928	0.604381	0.940372	0.450902	0.341529	-0.213471	-1.01455	-1.21385	-0.618121	-0.2134	-1.31263	1.40623	-1.78017	-0.797294	-0.560904	-1.22196	-1.03668	-1.23897	-0.473204	-0.0547174	0.0536959	-0.874941	0.0115757	0.5495	1.25829	0.490006	0.355316	-0.228225	-0.872837	-0.668289	-0.707239	-0.633283	1.70654	-1.22138	-0.928314	0.835996	0.383216	-0.281978	-1.0171	-0.493104	-0.45693	-0.313785	-0.634662	-0.839875	1.10254	-2.21376	0.329277	-0.780822	-0.708902	1.40696	-1.41914	-1.89671	-1.78042	-1.47714	1.11213	-1.29221	-2.38521	-0.48821	-1.60826	-1.64554	0.259657	0.239008	-1.59152	-0.360539
TCGA-29-1766	OV	ovarian serous cystadenocarcinoma	3.28493	1	3	1.5023	0.307004	0.367387	0.0775721	-0.233422	0.251579	0.356981	0.372253	0.933717	-0.431133	0.904258	0.221699	-0.354831	-0.0608068	0.453981	0.130167	-0.592035	1.16569	1.47928	-0.8331	0.0387127	0.143908	1.31327	-0.579187	1.009	0.514716	0.220108	0.42899	0.352641	0.492502	0.843282	-0.020172	-1.29103	1.12503	0.782817	-0.0425668	-0.485488	0.817095	0.406177	0.730533	-0.438472	0.942728	0.459299	0.0165941	-0.720114	-1.0765	-0.259737	0.303053	-0.18	0.31186	-0.389213	0.27783	0.868594	0.26	0.491542	1.72194	-0.510621	-0.200728	1.05225	0.104	0.0856384	-1.03071	0.172906	-1.57328	-0.614404	-0.544323	-0.120009	1.12346	-0.602292	-1.05333
TCGA-F1-6875	STAD	stomach adenocarcinoma	6.01918	0	3	-1.25551	0.407767	1.85622	0.725173	0.288557	0.601866	0.287261	0.317579	-0.297574	1.47588	-0.0404439	1.52199	0.277702	0.860242	-0.755214	-1.17601	-0.809245	0.00252548	-0.37433	-1.33913	-0.279588	-0.12367	1.25422	1.49315	-0.336189	-0.612341	1.29877	0.409401	-0.166493	0.339507	-0.736948	0.804106	2.23469	0.446205	0.0699267	-0.188698	0.256461	-0.482625	-0.378855	0.672391	0.777656	-1.0007	-0.019942	0.60121	-0.298253	0.882152	0.130928	0.79336	-0.489672	0.409701	0.685382	-0.510292	-0.454225	-0.757606	0.586982	1.1059	-0.4266	1.37236	1.28076	-0.0580974	1.12012	-1.81431	-0.073782	0.666496	0.0688708	1.44049	-0.455486	-0.580112	1.28887	-0.761629
TCGA-UT-A88D	MESO	mesothelioma	2.25479	0	3	-0.076052	-0.212385	-1.55106	0.49068	0.996543	-2.21716	0.368268	-0.541387	1.55195	0.70424	0.886586	0.0431288	0.364997	-0.354261	-1.37434	0.909753	0.667397	1.17558	-0.290462	0.603894	0.0483973	0.512628	1.74167	-0.240208	0.801955	0.858384	-0.00185863	0.0422454	-0.481619	0.906489	0.895544	1.02507	0.324192	1.26139	1.51138	1.01611	-0.590528	0.722184	0.833208	1.06381	0.263986	0.71977	0.0812398	-0.220175	0.193356	-0.0954028	-0.386769	-0.135119	0.828357	0.814134	1.46437	3.28554	0.581661	1.38981	0.854915	0.744209	0.840412	0.366941	0.254508	0.756512	0.227011	0.343438	0.058855	-0.214514	0.520623	0.165478	1.24985	0.118401	-0.324931	1.63165
TCGA-P6-A5OF	ACC	adrenocortical cancer	0.567123	1	3	-0.539427	-2.63345	-0.0103775	-0.537407	-1.21109	-2.78397	1.14208	-2.6502	0.896959	-0.116203	1.33622	0.406556	-0.520835	1.52939	1.0112	1.20959	0.610033	0.318854	-1.21869	-1.50011	-0.142989	-0.0647768	0.634151	0.287239	1.02118	0.128063	-0.554337	0.412917	-1.22092	-1.79063	-0.370635	-1.62235	-0.884034	-0.010135	-0.542276	-0.292856	0.0913977	-0.0753394	0.178212	0.779331	1.02097	0.400558	-1.0818	0.28343	1.19795	1.45796	0.631617	-0.488351	1.44195	-0.898685	-0.0183307	-0.288082	-0.511026	-0.107577	-1.22726	-1.42181	0.43979	0.282668	0.100367	-0.64055	1.36721	0.352006	-0.186143	0.770144	-0.770823	0.0617829	1.81078	-1.3427	0.564237	-0.0365177
TCGA-DU-6408	LGG	brain lower grade glioma	9.50685		3	-0.401603	-0.638339	1.0281	-1.80225	-2.71073	-0.799284	-0.771129	-0.829292	-1.1393	0.613596	-0.950824	-1.50993	-1.9011	0.143486	-0.20937	-0.0297479	1.66063	1.19535	0.512673	-0.0900441	0.357844	1.7641	0.344886	-0.631598	1.92244	-0.79674	0.890533	-2.63081	-1.09631	-1.51943	-1.80073	-1.20342	1.77422	-2.30723	-1.83056	-1.34143	0.214778	-1.31286	-1.62945	-2.39045	-0.0847226	1.30876	-1.36786	-3.88196	-1.43908	1.03901	-0.599376	-2.41759	1.81771	-2.2638	0.739552	-0.101753	0.0616686	-0.554859	-0.190548	1.34568	2.47273	0.269793	-0.0199707	-0.121288	1.04882	0.643763	0.46099	0.336117	-1.91093	1.63912	-0.283238	0.573189	-0.254415	0.0132042
TCGA-IG-A6QS	ESCA	esophageal carcinoma	0.830137	0	3	-1.44627	0.212348	2.02363	1.33337	-0.914376	-0.348558	-0.480161	-1.26439	-0.0863752	1.11446	0.329355	1.01583	2.14381	0.40318	-0.204948	0.378785	-0.961357	0.354111	-0.341636	-0.313033	0.169686	-0.371403	0.708219	2.1542	-0.439103	2.07749	0.823918	1.87401	1.10137	-0.0566806	0.0811988	0.970395	1.69841	0.434843	0.907252	1.44518	1.32687	-0.10068	0.170186	0.409714	1.91268	-1.25378	0.645975	1.48941	0.98983	-0.0412628	-0.0513823	0.588919	-0.407356	0.851929	-0.59692	-0.379358	-0.546746	0.430245	1.17713	0.719098	-0.202544	-2.58494	-1.58166	0.325167	0.775906	1.10417	0.899452	0.0381287	1.04635	0.409381	1.03793	0.421174	1.99537	0.559316
TCGA-D3-A8GS	SKCM	skin cutaneous melanoma	9.76438	1	3	-0.707213	-0.987041	0.0222139	-2.84099	-2.08641	1.2377	0.75123	-2.12215	-1.45364	0.581058	0.641546	0.72597	-1.18986	0.167724	-0.0962846	0.834793	1.1218	-0.238675	1.25042	-0.25597	-1.18155	-1.15929	-2.38061	-3.50362	-0.393431	-1.56055	-0.7756	-1.77244	0.0610003	-1.85962	-1.70951	-1.15026	-1.07157	-1.27176	-1.44989	1.22131	-2.42122	0.275737	0.260087	-2.18383	-0.381194	-2.4586	-0.638092	-1.64497	-0.365751	0.0194549	-1.55664	-2.12212	0.151895	0.672141	0.295723	-1.30376	1.96597	-0.253059	-0.476869	-1.42181	-0.53802	0.329486	-0.756871	-0.780668	-1.15721	-3.83812	-2.14275	0.284293	0.591209	-1.34175	-0.416707	-1.17309	-1.06837	-0.364682
TCGA-VQ-A91Q	STAD	stomach adenocarcinoma	1.73425	1	3	-0.521783	0.711584	-0.399994	-0.0910303	0.558879	1.03391	0.74264	0.967918	0.591806	0.345151	1.00597	0.936607	0.948873	1.32596	0.215806	-0.272119	0.162722	0.836315	0.262493	0.427443	1.43606	0.844861	0.853352	0.948164	0.0973899	-0.256801	-0.192906	-0.194322	0.803071	0.524501	0.0158706	1.42062	1.71357	0.891183	1.07301	-0.0355711	-0.100342	-0.0578316	-1.31961	0.243594	1.2006	0.00375343	0.27223	0.190726	0.657966	1.29655	0.769811	0.631096	0.211354	-0.377266	-0.189481	-0.226392	0.572877	0.758356	0.0651261	0.387958	0.827018	0.251066	0.123353	0.90762	0.244222	0.177943	1.19261	-0.637204	0.195926	0.551049	0.862973	-1.10651	1.31976	0.287503
TCGA-D5-6537	COAD	colon adenocarcinoma	0.4	1	3	-2.07813	0.724714	0.740708	0.308189	0.93025	0.700229	0.0127749	0.650422	-0.811328	0.736779	-0.443151	0.392095	-0.347675	-0.0227183	-0.714149	-1.54269	-1.47196	-0.753038	0.741531	-0.534681	0.445928	-1.96157	-1.19052	-0.904218	-0.769767	-0.79674	1.1027	-0.708641	0.564711	1.00249	-0.403655	1.11029	0.752738	-0.0262627	-0.230713	-2.0954	1.04843	0.919837	-0.470362	0.120042	-0.623595	-1.5779	1.21581	1.40631	0.320477	0.580082	0.42592	0.313597	-2.0198	0.0490664	-1.39202	-2.16535	0.616796	-1.82629	-1.43039	-1.42181	-1.66792	1.0856	0.128761	1.00653	-0.080321	-0.170633	-0.264712	-0.086573	-0.686119	0.321751	-0.221013	0.8835	0.530658	-0.996979
TCGA-B0-4844	KIRC	kidney clear cell carcinoma	0.857534	1	3	-0.0309429	0.00929434	-0.0814862	-0.91983	1.8635	0.385634	-0.698612	-0.546183	0.723627	-1.20625	-0.567674	-0.236547	1.11345	-1.83192	-0.742578	1.54067	0.920057	-0.56423	-2.14407	-1.47792	-1.16679	-0.572407	-0.875882	1.87059	-0.396475	-0.276691	-1.02597	-0.749777	-0.636588	0.718695	-0.761178	-1.17627	0.123087	-0.370442	-0.244486	0.684204	-1.76931	-0.379421	1.70654	-0.461378	1.40909	0.620569	-0.351332	0.680968	1.32957	1.1989	-1.84897	-0.140977	-0.560632	0.0840349	-0.212745	-0.493296	-0.962506	0.412447	1.38903	-1.42181	-0.422947	-1.25764	-1.58707	-0.0484814	-0.638436	0.723129	0.636713	-1.24938	0.908565	-0.877316	0.632108	-0.923087	0.15659	1.62917
TCGA-FD-A3SR	BLCA	bladder urothelial carcinoma	1.64932	1	3	-0.488825	0.662118	-1.5481	0.900235	0.0504164	0.917706	-0.698612	1.33481	0.597827	1.39569	0.619555	-1.08161	0.739937	-0.536047	0.469775	-0.418916	0.170456	-2.51855	0.0819652	0.0569986	-1.04564	0.421729	-0.945696	-0.368276	0.235623	-0.13725	-1.19515	-0.132543	1.55951	0.882489	1.43052	-0.0963405	-1.27986	0.764361	0.679754	-0.772446	0.589921	0.850728	0.430257	-0.328482	-0.163079	-0.865158	-0.305447	-0.31789	-0.0282619	0.608416	0.00602154	1.86946	-0.0869134	0.212606	0.00144307	0.365329	0.578148	0.745974	-0.396314	-1.42181	0.678459	-0.244034	1.46465	-0.189973	0.113298	1.71159	-0.237677	0.7831	0.17955	1.25355	-0.803588	0.0467912	-0.949497	0.996041
TCGA-NH-A50U	COAD	colon adenocarcinoma	0.915068	1	3	-1.25551	0.502118	0.441459	0.69352	-0.11049	1.10115	0.776901	0.649943	-1.94607	0.140621	-0.301703	0.359399	-0.435686	0.327869	-1.14185	-0.91178	-0.842762	-0.238675	0.91353	-1.35719	-0.332162	-1.02499	-1.0095	1.26745	-0.313657	-0.88339	1.0861	-0.499699	-0.108305	0.5353	-0.78731	1.85237	1.38398	0.279064	0.325446	-1.76661	0.773324	-0.323212	0.348383	-0.220504	-1.1116	-0.457549	0.669506	1.30651	0.707464	-0.105522	0.501395	-0.0747823	-1.15142	0.75656	-0.503036	-0.838886	0.924224	-0.507654	-0.54429	0.0620486	-0.680186	-0.280318	-2.94999	-0.868585	-0.771204	-0.089013	-0.684588	0.0105971	-1.54106	0.434209	0.0450238	0.490272	0.643483	-0.00171239
TCGA-91-6829	LUAD	lung adenocarcinoma	3.44658	0	3	0.798532	0.658759	-0.794054	0.435448	1.11819	0.567833	-0.290478	1.28589	1.37259	0.0662467	-0.0758256	0.517219	0.605416	1.28268	0.474197	0.215747	0.880096	-0.238675	-0.0345961	0.86496	0.598115	0.651539	1.76469	-0.405048	1.51444	-0.79674	-1.23286	0.578163	-0.0269826	0.449903	0.998406	0.748677	0.220448	1.60227	1.63487	1.08607	1.33354	1.14099	0.980903	1.84977	0.988898	0.260433	0.564402	0.242089	-0.0395116	-0.352441	1.82912	0.935121	0.0583212	0.273359	-0.100832	1.1289	0.873279	1.0323	0.233241	1.32282	0.328371	0.983768	0.826451	1.85273	0.425548	0.330811	0.892694	-0.473634	0.482788	0.451735	0.971191	1.76292	-0.0959228	0.122592
TCGA-25-2399	OV	ovarian serous cystadenocarcinoma	1.66575	1	3	1.87416	0.00043939	0.771818	0.25651	-0.480573	0.376088	-0.821571	0.594789	0.97808	0.418363	0.749929	1.05796	0.560338	0.3296	-0.307925	0.0477109	-0.114431	0.178483	0.651978	-1.19163	0.132792	0.292421	0.651667	-0.904218	0.844582	0.4182	0.677364	0.323012	0.621497	0.5539	1.27136	1.02055	-0.470652	0.81531	0.597589	0.484439	-0.933992	0.356825	0.695145	-0.72094	0.513261	1.11821	0.253406	0.00991281	-1.0441	-0.798716	-1.26111	0.525653	0.480866	0.273712	-0.929252	0.565507	0.950575	0.333515	0.0651261	1.392	-0.694311	0.501542	1.1753	0.0930105	0.104078	0.271287	-0.595882	0.745851	0.101623	0.805175	0.8765	0.588265	0.419848	0.288332
TCGA-CJ-4891	KIRC	kidney clear cell carcinoma	2.24384	0	3	-0.076052	-0.793148	1.81623	-0.74929	1.89118	0.0619087	0.379456	-0.821715	1.31967	-1.40497	-0.457327	0.780673	1.53704	0.0707716	1.34034	1.25332	1.0857	-0.238675	-0.579023	-0.706798	-0.964706	-0.399569	-0.682455	1.0775	0.0151805	-0.534017	-0.413691	0.0748927	0.579083	0.5349	-0.563056	-0.88574	-0.767521	-0.260847	-0.317627	0.262133	0.734976	0.746142	0.200688	0.354687	0.964154	1.08122	-0.924695	-0.268197	-1.01148	-0.0645379	-1.1495	-0.304998	0.683123	0.0179834	0.544307	-0.374322	-0.777639	0.290953	0.86192	0.236512	-0.372413	-2.1706	-0.356646	-0.500431	0.758696	-0.0276852	-0.182764	-0.901183	1.44502	-0.766319	0.987424	-1.07008	0.387612	-0.778203
TCGA-O2-A52Q	LUSC	lung squamous cell carcinoma	0.309589	1	3	-0.505138	0.203493	1.30069	0.0701432	-0.268821	-0.0638462	1.52165	-0.111185	-0.322259	-0.343975	0.611701	1.37737	2.40427	-0.167281	0.788816	0.679875	0.342549	0.694198	0.286658	-1.01992	-0.526223	-0.869431	0.200754	0.0345258	0.112614	0.540927	-1.07399	0.597751	0.96116	0.790492	1.0167	1.41006	-0.586367	0.569729	0.608988	1.33324	1.35855	1.01198	0.37728	0.2872	0.710297	-0.524109	1.28091	1.86356	-1.02385	-0.0149518	0.142621	0.0827954	0.5837	1.65126	0.519133	-0.0249547	-1.19164	-0.277049	0.374212	-0.126016	-0.210459	-0.761374	-0.925885	-0.0319969	0.432924	0.178845	0.468593	0.104528	1.37105	0.990658	0.392224	1.67749	0.865775	0.344684
TCGA-24-2267	OV	ovarian serous cystadenocarcinoma	3.96164	1	3	1.67075	0.137538	1.2281	0.495202	-0.820407	0.33251	-0.308358	0.418295	1.16028	0.653108	-0.054306	-0.13695	-0.423522	0.235245	-0.11271	0.249479	0.0106103	-0.200781	-0.58613	0.130778	-0.0189338	0.0638911	-0.40425	-1.23897	-0.559067	0.0014196	0.500394	-0.527324	0.580835	0.597698	0.928565	0.689099	-0.401222	-0.319127	-0.597844	0.429251	-0.527171	-0.513954	-0.290559	-0.337826	-0.345911	-0.0226675	0.389099	-0.338769	-0.550245	-1.63804	-0.897557	0.129073	-0.258466	1.24506	1.0708	-1.34103	0.271891	-0.174901	0.871551	1.50431	-0.587336	-0.741476	0.143635	1.29363	-0.0452851	-0.208512	-0.41509	0.88027	-0.158135	0.394776	-0.40318	-1.06631	-0.556624	0.383632
TCGA-EE-A3AD	SKCM	skin cutaneous melanoma	2.39726	1	3	0.10242	0.794332	0.919961	-0.931135	-1.07786	0.673252	0.379456	-2.55188	0.0911396	-0.730955	1.11317	-1.37726	-1.33797	0.756364	-0.476606	1.30329	1.69544	-0.88616	1.11538	-1.33913	-1.45825	-1.69335	-1.76104	-2.04119	0.066942	0.58641	0.0202626	1.66506	-0.357882	-0.722259	-1.37716	0.481333	-0.208098	-0.968267	0.331621	1.15602	0.616598	1.17324	0.244033	-0.0325806	-0.737693	-0.427494	0.325958	-0.471978	-1.65575	-1.41146	-2.32835	-2.41332	-0.121029	-0.442612	-1.1137	-0.600309	-0.962506	0.676328	-1.45404	1.20728	-0.861014	3.272	0.400536	0.428195	-0.224767	-1.29221	0.140803	1.34507	0.216255	1.58216	0.620384	0.501579	-1.54183	0.754061
TCGA-CN-6021	HNSC	head & neck squamous cell carcinoma	0.756164	1	3	-1.11935	0.600133	-0.585172	1.74906	-0.0956862	-0.0219279	-2.16414	1.02691	-0.76443	0.979658	0.0150829	0.228615	0.132448	0.906121	0.125464	-0.812457	-0.737701	-0.374103	3.26181	-0.260201	1.32492	0.713632	-0.421766	-0.110449	-0.186994	1.70591	1.32743	0.66405	1.76668	1.11848	-0.798237	-1.38291	0.742363	0.336244	0.0732513	-0.372917	0.408185	-1.37368	-1.90397	-0.14575	-0.305587	-1.28848	0.392236	0.188638	-0.0462614	-2.11791	-0.0923091	1.03998	0.691408	-0.0523068	0.0774639	-0.125044	1.02729	-0.657006	-0.372673	-1.42181	-0.600122	0.178498	1.38352	0.307309	0.530655	0.775438	0.259078	-0.156212	0.167127	-0.500508	0.699744	2.10715	0.93159	0.58915
TCGA-F4-6460	COAD	colon adenocarcinoma	2.66301	1	3	-0.9266	0.738149	0.0296211	0.587255	0.140524	0.513879	1.54662	0.958326	-0.107036	1.37477	0.0394691	0.478236	0.348539	0.497536	0.260662	-0.505121	-0.07318	-0.133232	0.296609	1.13376	0.429787	-0.0948634	-0.00293268	0.345229	0.066333	-0.88339	0.696218	-0.311852	-0.493537	0.645897	-0.891336	0.837289	1.32254	0.599785	0.570517	-0.672953	1.35021	-0.314919	1.22492	0.260206	-0.90632	-0.0804203	0.271054	0.754045	1.2047	1.09011	0.103289	0.573102	-0.216552	0.548515	0.0209676	-0.264791	0.889089	1.20641	-0.322763	0.31969	0.680285	0.828098	-0.67304	-0.412514	-0.885531	-0.238274	-0.821449	0.0316507	-0.483396	0.402078	0.30114	-0.147938	0.469545	-0.191484
TCGA-CV-6938	HNSC	head & neck squamous cell carcinoma	0.394521	0	3	-0.615996	0.414485	1.05773	1.31593	-1.56315	-0.423679	-1.87047	-2.70535	-1.09145	0.26148	0.0905977	-0.368525	0.0966714	0.341719	-0.231482	0.225117	-0.172439	-0.0742501	0.521202	-0.722431	0.96198	-0.413653	0.143201	1.47624	-1.27825	2.04973	0.280187	1.42247	1.75511	-1.31194	-1.4729	0.907424	-0.083604	-0.0464224	-0.442063	1.1226	1.45358	-0.278521	0.52658	0.360916	1.00585	-1.8372	-0.8723	1.70321	-0.38375	-0.619599	-0.969844	0.580718	-1.6689	1.11861	-0.144367	0.0493252	-0.962506	0.240653	0.92759	-1.42181	-1.25202	-3.10227	0.347803	0.696068	0.426162	0.659546	0.223595	0.0656602	1.29651	-0.1237	0.76738	0.225188	1.80397	0.803783
TCGA-CN-6024	HNSC	head & neck squamous cell carcinoma	0.923288	1	3	-1.11935	0.434332	0.6296	1.39377	-0.530776	-0.349804	-1.98035	0.35211	-0.513811	1.41312	0.920358	0.392095	1.60788	1.45408	0.876631	-0.458895	-0.0667346	0.354111	0.795548	1.62339	1.14553	0.815414	0.548573	0.645111	0.564461	1.98035	1.06449	1.84488	1.3159	-0.0664803	-0.719606	-1.72076	1.51087	0.963391	1.1471	1.10006	0.229784	0.425013	-0.603608	0.322501	1.94109	-0.262126	0.887949	0.293452	-0.531121	-1.10838	0.264339	1.0804	0.880993	0.801419	-0.847	0.681334	1.90682	0.667042	1.2358	0.946084	0.271748	0.766064	0.239635	-0.0333707	1.29591	0.759655	0.543783	0.394419	1.00287	1.2258	0.688922	0.520423	1.93963	0.973666
TCGA-24-1928	OV	ovarian serous cystadenocarcinoma	0.920548	1	3	1.74865	0.398912	0.46368	0.454828	-0.0982607	0.014595	-0.107188	0.42405	1.21003	0.081354	1.101	0.328589	0.254089	-0.23913	-0.565053	0.0620783	0.0267238	0.665761	0.0976015	0.462011	0.173836	0.592646	-0.121391	-0.996783	1.14906	0.0820867	-0.00311552	0.97445	0.349486	0.611698	0.672953	0.117459	-0.00380043	1.16352	0.985618	0.624352	0.523229	0.244407	0.256876	0.278894	0.332262	-0.22657	0.434199	-0.920503	-0.0428865	0.0280565	-0.444705	0.446572	-0.230199	-0.434134	0.355626	0.359664	0.439366	0.414769	0.179829	1.52001	-0.155054	-0.240523	-0.0821678	0.568314	-0.178667	-0.835317	-0.538434	-0.246904	-0.23945	0.711704	1.09745	-0.299953	-1.26715	0.36623
TCGA-VS-AA62	CESC	cervical & endocervical cancer	1.28493	1	3	0.183683	0.611737	0.613305	1.20514	0.450107	0.0868106	-0.272799	0.0792169	1.49079	0.448578	-0.109676	0.163852	0.751385	2.0254	-0.181573	-0.639424	-0.264609	-0.238675	0.828242	0.288655	0.39151	-0.320832	1.72515	0.588431	-0.642495	1.20791	-1.12954	0.363695	0.865465	0.824491	1.43527	1.36632	0.49577	0.132815	0.108872	0.756492	0.499886	0.136136	-0.573106	1.09392	0.607197	-0.416002	-0.0748468	0.856771	1.13833	-0.0569482	0.0820285	0.625238	-1.46713	0.900319	0.616921	-0.0438394	-0.782382	-0.233713	0.746341	0.186815	-0.32127	1.12422	1.39975	1.20297	0.406493	0.686152	-0.176005	-0.144875	1.02094	-0.0462939	1.11819	0.313131	0.00347052	0.946319
TCGA-CV-7099	HNSC	head & neck squamous cell carcinoma	0.665753	0	3	-0.141036	0.53937	0.428126	1.44189	-1.01028	-0.115725	-0.928149	-0.332761	-0.787245	0.42185	-0.352949	-0.014592	0.0888005	0.816094	0.584756	-0.566963	-0.918817	-1.07134	0.526888	0.544561	1.4642	-0.194725	0.667682	1.20616	-0.794125	2.15612	0.746996	1.27882	2.02186	0.302108	-0.734572	0.470398	1.15415	-0.334522	0.0689768	0.959366	1.04676	-0.358228	-0.969636	-0.5787	1.42284	-1.46069	0.211443	1.26266	0.0538604	-0.312974	-0.0683908	0.707249	-1.14133	1.13309	-1.01815	-0.165961	-0.121617	-0.18264	1.00902	-1.42181	-1.68241	-0.196046	-0.0618862	0.77437	0.0801064	0.730795	0.147561	0.159591	1.22987	0.530602	0.154144	-0.0197937	1.46079	1.1883
TCGA-IG-A625	ESCA	esophageal carcinoma	1.06849	0	3	-0.853027	0.716164	0.857741	1.18027	-0.469632	-0.302905	-0.698612	0.534359	-0.415801	-0.0499635	0.13026	-0.642856	-0.379159	-0.274622	0.0629197	-1.01048	-0.254296	0.538867	1.55746	1.17659	2.67523	2.2378	-0.253712	0.166398	-0.809349	0.704821	1.32793	1.0307	1.3208	0.451703	-0.584198	0.0763583	1.34887	0.286395	0.154467	1.21587	-0.202047	-0.533305	-2.90252	-0.446842	0.269943	-0.850753	-0.327801	-1.00202	1.59056	-1.18478	-1.07243	1.36216	1.70415	-0.451089	-0.444878	-0.665146	1.45944	0.436436	0.699059	-0.0203442	0.672979	0.616247	1.28617	-0.0539763	0.612406	0.976556	0.313146	-1.55546	1.01021	1.26669	0.486013	-3.06096	1.10351	1.42696
TCGA-IG-A4P3	ESCA	esophageal carcinoma	1.55342	1	3	0.582474	0.576317	1.17032	0.995518	-0.855162	0.0341015	0.299147	0.41254	-0.437032	-0.28587	0.140077	-0.417129	0.290581	-0.0919701	0.185482	-1.04296	-0.321973	0.553926	1.26037	0.102917	0.790885	0.511988	0.0811443	-0.0233796	-1.68564	1.61957	0.914162	0.605285	2.0159	0.788492	-0.113598	0.697772	0.978582	-0.239955	-0.355148	0.781366	1.74203	-0.866873	-1.69848	-0.26411	0.102233	-0.94537	0.359294	0.583254	0.965081	-1.17871	-0.292159	1.16358	0.644621	0.484583	0.8508	-1.0334	0.606841	0.16946	1.50636	-0.273015	0.0215117	-1.05047	-0.540533	1.39666	1.15884	0.937776	0.4838	-1.13925	0.486741	0.239963	-0.317507	-0.51604	1.43527	0.797982
TCGA-CV-5978	HNSC	head & neck squamous cell carcinoma	0.589041	1	3	-0.760479	0.755248	1.97326	1.07724	0.116066	-0.402928	-0.238138	-0.266096	0.0556493	0.755373	0.433419	0.377004	1.3188	0.280258	-0.208107	0.690495	0.683511	0.498964	0.00662681	1.09816	2.10707	1.25583	0.468499	0.624443	1.01509	1.37982	1.18314	1.35718	1.55846	0.812492	-1.059	-0.299205	-0.0117808	1.5253	1.58785	0.562168	0.783328	1.11334	-0.258451	0.826052	0.831269	0.0833109	1.02874	0.284265	0.110109	-1.04766	-0.140146	0.803318	1.4093	2.40361	-0.0796459	0.630345	1.22462	0.913125	0.936345	0.280455	0.319847	0.822246	1.37946	0.288077	0.798034	0.885918	1.35228	0.536935	1.15251	0.514537	1.32651	0.396048	1.5481	1.50238
TCGA-NQ-A57I	MESO	mesothelioma	0.0547945	1	3	-0.853027	-2.52414	-0.306664	-1.47383	1.07378	-2.28879	0.73385	-1.73607	1.8289	1.1133	1.05034	1.73954	3.17347	0.263811	2.00812	1.60314	0.867205	0.194629	-0.706956	-0.260201	0.46253	0.211763	1.67861	0.918619	2.01378	0.81876	-1.44276	1.71981	-0.804702	-0.153478	0.612376	0.469267	0.335365	1.7049	1.5451	1.1226	0.858356	1.32989	0.934347	1.90376	1.84899	1.69345	1.24052	1.76334	-1.0306	-0.647934	0.675201	-1.10636	1.10762	0.616686	-0.929252	1.7628	-0.241075	0.726628	1.9713	0.0620486	0.580434	0.220634	0.470845	-0.843859	-0.0182399	0.395296	0.927332	1.35155	1.14686	1.71653	2.44206	1.99283	1.35133	0.337225
TCGA-L5-A4OQ	ESCA	esophageal carcinoma	0.115068	1	3	-0.637303	0.693874	1.15847	0.261678	-0.189655	1.27754	-1.20124	1.36791	-0.61404	-0.495048	0.652541	2.09354	1.02543	1.29566	-0.0230001	-0.505121	-0.0415975	-0.374103	0.514095	-0.0797253	1.37058	0.619532	0.137696	0.665103	-0.0256197	-0.322791	0.154247	-0.324408	0.584341	0.409104	0.384322	0.15856	-0.0149729	0.422747	0.893004	-0.27731	0.266464	0.470165	-0.791438	0.277856	1.2116	-0.352291	-0.180735	0.741518	2.76165	0.200596	0.63268	0.631682	0.283971	0.090746	-0.629322	-0.984298	0.455176	0.721211	0.470528	0.938917	0.513461	0.514417	-0.459407	0.466659	0.600112	0.347496	0.427197	-0.402376	0.223031	0.567115	0.855759	-0.940675	0.701239	-0.764944
TCGA-CV-7409	HNSC	head & neck squamous cell carcinoma	1.48767		3	-1.01349	0.471279	1.13477	1.30914	-0.740597	-0.160964	-1.92441	-0.438753	-0.305654	0.442767	0.685135	0.273258	0.663374	-0.658969	0.522211	-1.28471	-1.16581	0.178483	1.25469	-0.139058	0.394277	-0.1736	-0.483473	0.398189	0.680163	1.73521	1.29978	0.314473	1.46803	0.683696	0.600261	0.962099	0.177354	-0.15785	-0.395043	1.25785	1.34187	-1.24006	0.062625	-0.325367	0.739166	-1.08648	0.712645	1.27352	0.489221	-0.479442	0.493423	1.17588	-0.762791	1.41496	0.199928	-0.0205482	-0.625799	-1.35501	0.0511166	0.387958	-1.104	-0.653692	-0.159238	0.702937	0.76976	1.02841	0.111234	0.366888	1.1638	0.96583	-0.464504	1.4903	1.33185	0.974494
TCGA-EE-A2MG	SKCM	skin cutaneous melanoma	8.6	1	3	-0.0897345	0.00043939	-0.842941	-0.826808	-0.0364729	0.657895	-0.204277	-1.32386	1.99906	-0.149904	-0.0404439	0.178314	0.229761	1.04722	0.425552	1.1034	1.52399	0.342579	0.373368	-0.369941	-0.736472	0.641937	0.490519	0.631417	0.942015	-0.493776	-0.743172	1.03874	-0.350521	-1.77083	-1.06506	-0.650108	0.619466	0.645969	0.617537	1.27028	0.0497152	0.82032	1.95376	0.115889	0.168676	0.485354	-0.148968	-0.584725	-0.108134	-1.0593	-0.211369	-0.408097	0.370722	1.07622	1.76014	0.53718	0.485041	0.465842	0.725327	0.471658	0.299755	1.96695	0.0733249	0.000972051	0.228855	-1.09601	0.323284	-0.201558	0.547728	-0.0492149	0.00985284	-0.155476	-0.598934	0.00740329
TCGA-3H-AB3U	MESO	mesothelioma	2.26301	1	3	-0.443217	-0.0270415	-2.34363	0.219689	0.682455	-0.437375	0.40163	-0.833081	0.966672	-0.208009	0.314825	-1.48666	-0.263242	-1.98601	-1.79131	0.380659	-0.86661	1.30474	-0.145471	-0.235126	1.47849	-1.18764	0.616135	-1.40973	0.264245	-0.160639	-1.16071	-0.656406	0.155643	1.14248	0.129423	1.25772	-1.26869	0.582924	-0.404542	0.872309	-0.575523	-1.36677	0.560293	-0.0865696	-1.00209	0.48339	0.912264	-0.354637	-0.797737	-1.6647	-1.2946	0.265562	0.865397	-0.858736	0.199928	1.70363	0.986881	0.416316	-0.737797	0.663385	0.112839	-0.119967	-0.380984	1.431	-0.680848	1.0221	-1.04702	-1.22832	0.0604004	0.800794	2.39787	0.16991	-0.802422	1.01924
TCGA-G6-A8L8	KIRC	kidney clear cell carcinoma	2.98904	0	3	-0.73318	-0.201698	-0.475547	-0.376233	1.74637	0.491882	1.33786	0.266261	0.836119	-0.140607	-0.422574	-0.729249	1.20646	-1.26838	-0.702145	1.42823	0.741519	0.331046	-1.24854	-0.985354	-0.62307	0.086296	-1.56386	1.66771	0.497476	0.401702	-1.6235	-0.898046	-1.28538	-0.329272	-0.139492	-0.761419	-0.0660472	-0.821285	-0.831042	0.339862	-0.982344	-0.969155	1.60861	0.16884	0.755203	1.20497	-0.0368056	0.165254	1.60631	1.09315	-1.6757	-0.0829834	-0.701139	-0.51714	0.34092	-0.825667	-0.23112	0.13928	1.91614	-1.42181	0.405086	-0.816385	-1.00836	-0.398777	-0.208786	0.57026	0.392559	-0.0719975	1.07345	0.00628399	0.302042	-0.268545	1.16328	0.765662
TCGA-IB-7654	PAAD	pancreatic adenocarcinoma	1.30411	0	3	-0.263779	0.741813	-0.915531	-0.0283696	0.593635	0.718075	-1.04342	0.860967	0.159585	-0.386973	0.275163	0.898881	0.398627	0.520043	-0.706568	-0.00788456	0.542356	0.386733	0.268179	-0.458786	0.432554	0.777006	0.162219	0.103843	1.55706	-0.126411	0.0836099	0.580172	0.794658	0.722294	0.777003	1.1808	-0.144255	1.38968	1.70991	0.640675	0.301478	0.816634	0.661432	1.33583	0.659434	0.00833699	0.179676	1.04176	0.647841	0.769318	0.43655	0.677959	0.588086	0.337645	0.519133	1.84211	0.244369	1.3341	-0.145893	0.236512	1.0462	0.247555	0.153099	0.307309	-0.985107	-0.00694203	1.24836	-0.256621	1.12428	-0.325249	0.620384	-0.753484	1.21768	1.19161
TCGA-G5-6572	READ	rectum adenocarcinoma	3.92329	0	3	-0.305393	0.834637	-0.324441	0.503277	0.59814	0.799836	-0.326537	0.623565	-0.61404	0.296343	0.722833	1.13593	-0.590241	0.911315	0.000375124	-0.223395	-0.254296	0.446176	1.3286	0.77467	-0.649679	-0.243376	0.0726366	1.39678	0.393953	-1.56055	0.312615	0.094481	-0.676233	0.375906	-1.1073	0.831632	1.542	0.89045	0.682604	-0.824525	0.231451	0.158251	-0.0979132	0.250862	0.446818	-1.08648	0.544401	0.852177	0.120233	0.477367	-0.103471	0.653356	-0.142473	0.627636	-2.15639	1.46946	0.46396	0.27006	-0.648486	-0.126016	0.0422125	1.37002	-0.524308	-0.786163	-0.757681	0.00703708	-0.423538	-0.48821	-0.418457	0.721927	0.237111	-0.36905	0.71467	-0.0199438
TCGA-RD-A8NB	STAD	stomach adenocarcinoma	1.40548	1	3	-0.473179	0.552805	1.44587	0.295592	0.747461	0.442909	-0.0762234	0.501266	-0.248236	0.572923	-0.716033	0.17517	1.09699	0.853317	0.330787	-0.29898	0.665464	-0.279534	-0.3459	-1.45625	0.302042	0.655379	0.420455	0.492063	-0.161417	-0.88339	0.537598	-0.249571	1.17779	0.580299	0.725691	1.42627	1.34408	0.683723	0.689728	0.618134	0.621599	0.221831	0.626114	0.639167	0.0160869	-0.895606	0.705586	0.994573	1.38919	0.417662	0.434956	0.410253	0.784982	0.16916	0.148998	0.281607	0.483284	2.32384	0.406609	0.0620486	1.5485	0.402054	0.219353	1.1439	-0.877541	0.279855	0.840315	-0.00235889	0.0236956	0.565654	0.424689	-0.421816	1.17	0.477275
TCGA-CV-A461	HNSC	head & neck squamous cell carcinoma	5.65479	0	3	-0.659607	0.52166	1.22514	1.30268	0.119284	-0.226539	-0.847541	-0.757208	-0.163155	-0.111555	0.89876	-0.523013	-0.135162	-0.792279	1.12175	-0.332712	-0.486975	0.7658	0.802655	-0.369941	0.527094	-0.146715	-0.649275	-0.333617	0.101044	2.0744	0.952121	0.825277	1.24053	0.476102	-0.333813	0.612177	0.0616385	0.14601	-0.202216	0.417592	0.668284	-0.598268	-0.455913	-0.72094	0.263986	-1.8372	0.663231	1.32613	0.195606	-1.20502	0.677859	1.01069	-0.30574	1.1511	2.42896	0.532144	0.300584	-0.691829	0.8698	0.129532	-0.583074	-1.04813	-0.636533	0.969436	1.11459	0.717717	-0.426917	-0.264718	0.697935	-0.0433729	1.06137	0.525449	1.033	0.753232
TCGA-DB-A64O	LGG	brain lower grade glioma	2.12329	1	3	-0.9266	-1.57715	-0.491842	-1.89688	-3.05571	-0.478879	0.689601	-0.621001	-0.702005	-1.04356	-0.828304	-1.44139	-1.0768	-1.6259	0.591705	0.26572	1.1869	-0.200781	-0.83631	-0.24756	0.15954	1.1086	1.93534	-0.405048	0.479207	-1.56055	1.0303	-0.967057	-2.48665	-1.81182	-1.29031	-1.36405	0.881222	-2.33535	-1.0044	0.113669	0.621599	-1.18478	0.0353335	-2.35826	-0.713407	1.30581	-0.236424	-1.68631	-0.104759	1.49135	-0.3485	-2.05241	1.87522	-1.54853	1.24968	0.630974	0.927152	-0.99595	-0.294744	1.25405	1.01211	0.270964	-0.322844	-0.325971	1.70651	1.1425	1.25597	-1.63158	-1.49419	0.454656	-0.374322	-0.82635	-0.733921	-0.709421
TCGA-D7-A747	STAD	stomach adenocarcinoma	0.69863	1	3	-0.181351	-1.29525	0.373313	-0.240899	0.582693	-0.212843	0.906453	-0.119338	-0.488778	-0.90527	-0.542149	0.0726809	1.7009	1.47225	1.09396	-0.305227	0.610678	-2.51855	-0.0061665	0.227259	0.235633	1.1246	1.85177	0.610283	-0.19491	-0.557144	0.0149837	-0.283223	-0.891528	0.0421162	-0.844798	0.471906	1.26827	0.724775	0.244706	0.281565	-0.0569921	0.172994	3.16583	1.69091	-1.16751	-0.538612	-0.297996	-0.0886367	2.03942	0.815363	-0.912971	-0.22123	1.53065	-0.138139	0.355626	0.0040019	1.193	3.56664	0.75247	0.579423	1.92477	-0.322455	-0.370167	0.479023	-1.12648	0.273993	0.646851	-0.412093	0.996091	-0.154371	-0.778337	-1.18691	-0.263817	0.541085
TCGA-CK-4951	COAD	colon adenocarcinoma	5.84658	0	3	-0.888316	0.426699	0.268131	0.12053	0.605864	0.46034	0.0271584	0.685913	-0.823686	-0.836706	0.57361	0.578839	0.52313	0.385002	-0.153775	-0.422664	-0.0415975	-0.649243	0.677565	-0.996704	0.688504	-0.21969	-0.579811	-0.240208	0.509655	-0.79674	-1.0491	0.329039	1.00042	0.693095	-0.0770142	1.45719	0.238803	1.00628	1.03739	-0.405563	0.129746	0.0499792	0.90545	0.298621	-0.218982	-0.561268	1.22208	1.39963	0.155107	0.0285625	0.938834	0.403809	-1.07441	0.839213	0.544307	-0.0180303	0.00545322	0.309526	0.714819	-0.126016	-0.16784	0.632633	0.414057	0.803218	-0.825294	-0.256762	0.130665	0.48997	0.445519	-0.409957	0.746639	0.320669	0.583041	-0.149221
TCGA-CV-7247	HNSC	head & neck squamous cell carcinoma	1.58082	1	3	-0.339349	0.144256	0.336277	1.10695	-0.111133	-0.387987	-0.771129	-1.5626	2.5292	0.374204	1.14812	0.16008	0.619727	0.900928	-0.744474	0.0527083	-0.805378	-0.374103	1.47928	0.33767	0.791807	0.0235623	0.169726	1.25773	-0.0938231	2.12837	0.776156	1.52192	1.58335	0.416104	-0.811303	0.495662	0.822167	0.570096	1.41164	1.59286	1.01508	0.0274034	-0.494442	0.368184	2.20136	-0.593222	2.22527	0.972441	-0.379251	0.0143951	0.337157	0.758212	-0.247256	1.21857	-0.362626	-0.122526	0.667155	-0.277823	0.521312	-1.42181	-0.218983	0.0216578	0.0408743	1.07109	0.221479	1.24306	1.31764	0.374985	1.21914	0.0617829	0.762871	0.010358	1.63809	1.37973
TCGA-R6-A6XQ	ESCA	esophageal carcinoma	0.528767	1	3	-1.44627	0.617538	-0.770351	1.12504	-0.3467	1.10904	0.929427	1.04274	-0.142716	0.496224	-1.35922	0.0431288	-0.709736	0.372883	0.0900855	-2.31728	-2.15427	-0.649243	0.187155	-0.0348386	0.118034	-1.41553	0.974963	1.79029	-2.96141	1.746	0.846793	-0.753594	2.13754	0.379705	0.757999	1.1989	0.888404	-0.971566	-0.848614	-0.763896	1.00341	-1.52894	0.725648	0.447091	-0.706534	-0.737146	0.921284	0.557781	0.98758	1.7408	0.344598	0.655699	-0.883852	-1.41791	-2.7604	-1.67636	-0.910975	-1.59258	-0.791208	0.539927	-1.59882	0.819905	-0.387745	-0.202337	0.638222	-0.420904	0.183044	-1.17974	0.0519301	-0.512192	-0.556489	-0.899217	0.503795	-0.159165
TCGA-L5-A43H	ESCA	esophageal carcinoma	0.0246575	1	3	-0.473179	0.973263	1.67697	1.17187	-0.139453	-0.0650913	-0.521215	0.338681	-0.223742	0.973848	1.03149	0.167625	1.00683	0.801378	0.922118	-0.929895	-0.595258	-0.165854	2.10047	0.718433	1.16858	1.17197	0.0511168	0.750524	-0.822137	0.959526	1.18364	1.11257	1.549	0.914488	-1.08069	0.574847	1.54439	0.469297	0.274152	0.587042	1.95877	-0.480782	-2.75	0.0245231	1.73764	-0.362309	0.372235	-0.367164	0.99883	-1.13621	-0.0434095	1.8267	1.34935	0.09887	-1.1137	-0.8584	0.911341	1.03307	1.52475	0.767749	0.453794	0.242873	0.38431	1.51617	1.53379	1.26335	0.516748	-0.149734	1.37669	0.941002	1.33282	-1.06128	1.95507	1.13112
TCGA-VQ-A94R	STAD	stomach adenocarcinoma	3.54521	1	3	-0.141036	0.476164	-0.580728	0.156382	0.121215	0.794441	0.0830945	1.14873	-0.891815	1.16792	-0.788249	-0.284585	-0.567344	1.15283	-0.722362	-0.303353	0.834978	-1.37845	1.0969	0.0678334	1.18058	0.97993	0.135194	0.820349	0.168638	-1.02709	-0.206757	-0.0551941	0.118487	-0.0872796	0.19879	0.891964	1.67527	1.14336	0.866407	-0.595223	0.916712	-0.471567	-1.52189	-0.0367336	-0.771602	-1.04162	-0.119163	0.52354	1.42632	0.885694	0.719849	0.417868	0.263502	-0.0576051	0.0209676	0.365959	-0.279723	0.586562	0.164069	0.129532	1.08273	-0.632624	-0.598674	0.63013	-0.415313	0.816022	0.335956	0.643823	-0.737506	-1.10515	0.8765	-0.495939	0.950394	0.0720418
TCGA-32-2632	GBM	glioblastoma multiforme	0.736986	1	3	-0.0967589	-1.64402	-0.576284	-1.77835	0.323956	-1.88526	-0.401252	-0.94032	-0.673835	0.10111	1.01421	-1.53445	-0.0321248	0.475029	0.316257	1.74681	0.63517	1.59274	-0.399916	0.20043	0.516487	0.754601	1.51496	-0.110449	1.11252	-1.56055	0.77138	0.601267	-0.886306	-1.34056	-0.598689	-1.40289	1.07195	-1.25087	-0.236412	0.719959	0.971733	-0.10114	0.5025	0.0587853	-0.0764745	1.43317	-0.355254	-0.610615	-1.71469	0.42171	0.122424	-0.744341	1.20022	-0.466984	1.16361	0.929982	0.883233	0.533167	0.853164	0.938917	1.11744	0.93695	-0.0118581	0.293572	1.49445	2.6518	0.516748	1.61552	0.20722	-0.279973	2.03083	0.761637	-0.118085	-0.808865
TCGA-MP-A4T8	LUAD	lung adenocarcinoma	0.441096		3	-0.0562106	0.288683	1.4355	0.502631	0.563385	0.642954	1.5656	0.451867	1.20306	0.757697	-0.141602	1.273	0.209726	1.53891	0.264452	-0.438906	-0.421232	-0.374103	-0.977037	-0.730376	0.318183	-0.298428	0.00707649	0.0345258	0.570551	-0.0761485	-0.177396	-0.119986	0.259751	0.773293	1.27136	0.844076	0.100742	0.967423	1.08013	0.472002	-0.858964	0.729095	-0.10594	0.888347	0.018378	-0.822924	0.938147	0.635869	0.331726	-0.170288	1.02972	0.280793	0.0797652	1.25742	-0.662556	0.620273	-0.243417	-0.0247753	0.388222	-1.42181	-0.24699	0.285009	0.888648	0.573808	0.463657	-0.059251	-0.159954	1.22037	-0.0835955	-0.91821	1.57541	0.290517	-0.836672	-0.508876
TCGA-55-8090	LUAD	lung adenocarcinoma	1.63836	1	3	-0.0967589	0.676164	-0.0651904	0.269753	1.33766	0.826814	0.201459	0.712291	-0.34837	0.448578	-0.216017	0.406556	-0.316907	0.11492	0.692788	0.583052	0.0583063	-0.649243	-0.905963	0.43931	0.716175	-0.302268	0.0871499	-0.823912	-0.0518049	-0.211164	-0.444058	0.279817	0.319691	0.944487	1.22385	1.47379	-0.403617	0.628742	0.521598	1.09384	0.76332	0.346229	0.666249	0.42944	0.0115046	-1.11038	1.05541	1.33449	0.0538604	0.471802	0.964347	0.495192	0.713827	0.21084	0.295723	-0.140151	-0.638096	0.0417754	0.361954	-0.273015	-0.0460705	1.94705	0.0949587	0.156201	1.20125	0.718168	0.701764	0.428429	0.52514	0.166939	0.0242819	-1.18691	-0.181213	0.810412
TCGA-CV-7434	HNSC	head & neck squamous cell carcinoma	0.59726	0	3	-0.111074	0.283493	1.07847	1.61179	-0.582909	-0.871084	-2.91727	-0.922719	-0.732108	0.400932	0.687884	0.246221	0.993236	0.426553	0.304253	-0.661912	-1.27525	0.78445	0.916373	0.610602	0.866517	-0.523756	-0.068743	0.509224	-0.389777	2.22242	0.473246	1.74543	0.543679	-1.63603	-1.30849	0.243778	1.09031	0.376197	0.542021	1.4273	-0.0836689	-1.10922	-1.11733	-0.731323	1.13003	-2.4586	-0.546636	1.42051	-0.192507	-1.2455	-1.15481	0.833779	-0.870108	-0.0229898	-1.39202	-0.565058	-0.927781	-0.277823	1.1605	0.236512	-1.57264	-0.817555	-1.05028	0.712553	-0.0852383	1.25028	0.0884237	0.799295	1.27674	2.85863	0.124384	1.02295	1.87448	1.07228
TCGA-55-6979	LUAD	lung adenocarcinoma	0.649315	1	3	0.322739	0.310973	0.465162	0.03526	-0.0319675	-0.144362	-0.363395	0.225495	1.69644	0.601975	0.270844	0.886934	0.280564	0.616995	0.723744	0.404397	0.882029	-0.649243	-0.358693	0.326319	0.435321	0.281538	0.513541	-0.752904	0.448759	0.319833	0.0360994	-0.00697658	0.284989	0.640097	0.832829	1.09558	-0.142659	0.801381	0.817488	0.957034	1.78204	0.812027	-0.160523	0.219714	0.130643	-0.470154	0.949128	0.683056	-0.332002	-0.111594	1.45281	0.354017	0.453086	1.27544	1.07878	0.647971	-0.354091	0.366016	0.544953	-1.42181	0.194424	0.688815	-0.0402524	0.987295	0.630231	0.793926	0.815815	-0.271196	0.317899	-0.65386	0.409358	0.172423	-0.572742	-0.865216
TCGA-24-1436	OV	ovarian serous cystadenocarcinoma	0.712329	1	3	1.23464	0.374179	0.337759	0.450629	-1.28188	-0.00906189	-0.480161	0.210148	0.985685	-0.823923	0.0119806	0.246221	-0.121567	-0.234802	-0.225796	-0.245883	-0.502444	1.04503	-1.32103	-1.70597	-0.629618	-0.487269	1.32879	-0.904218	-0.0889514	-0.583047	0.934021	-0.0235513	0.579433	0.601098	1.14355	0.401394	-0.373291	0.428978	0.0423799	0.0413811	-0.4288	0.0748586	-0.605214	-0.521596	-0.0984693	-0.136733	0.680879	-1.16458	-0.959732	-2.31575	-0.187451	0.146647	-0.988684	-1.07487	0.41262	-1.04032	0.0189215	0.242201	-0.427835	1.06669	-1.06699	-0.936941	0.0976629	0.89663	0.121289	-0.430825	-0.408331	-0.165929	-0.140629	0.802254	-0.335544	-0.124068	-0.617066	0.0272921
TCGA-75-6214	LUAD	lung adenocarcinoma	3.05479	1	3	-0.443217	0.623034	-0.834053	1.18511	-0.210251	0.500598	0.201459	0.903652	0.768624	-0.0743676	1.02639	-0.996601	-0.433539	0.331332	-1.16902	0.110802	-0.790554	0.12675	-0.0999841	0.723076	0.272066	-0.654985	0.464996	1.41411	-0.0189212	1.2352	-1.44276	1.73588	1.57704	0.87249	0.969424	1.02733	0.648993	0.217485	-0.0549835	0.346858	2.48397	0.0453719	0.327513	1.67223	0.228703	-0.726014	0.348313	1.07558	-0.184632	0.188452	0.86389	1.4553	-1.29797	0.42171	-0.144367	-0.212543	-0.226435	-0.904637	-0.0101752	-0.0203442	-0.648099	-0.59634	-0.306618	0.260603	0.0530612	1.59254	0.351163	-0.470395	1.17792	0.683954	-0.0271217	-0.978365	0.453427	1.06068
TCGA-S4-A8RP	PAAD	pancreatic adenocarcinoma	1.92329		3	-0.0967589	0.536927	-0.168891	0.469686	0.675375	0.646689	0.671422	0.430285	1.15331	0.550843	0.431848	0.663093	0.690565	0.0569213	0.363007	0.31382	0.303876	0.481994	-0.101406	0.748873	0.998873	0.378199	0.943434	1.35198	0.826313	-0.156569	0.193713	0.615832	0.929612	0.85849	0.970612	1.86104	0.192516	1.13017	1.32378	0.0118439	0.499886	0.798665	0.533002	1.14791	0.929329	0.238497	0.657741	1.02046	1.56244	0.809291	0.387651	0.422554	0.199657	0.526616	0.869992	1.037	0.326349	1.0648	0.904824	-1.42181	0.908603	0.983768	-0.470224	0.332036	-0.148549	0.100382	0.656144	0.362029	0.801273	0.321751	0.728602	-0.286133	0.883236	0.730028
TCGA-BR-7901	STAD	stomach adenocarcinoma	0.287671	0	3	-0.29474	0.419065	1.44142	0.120853	0.695327	0.523425	-1.16827	1.2365	-0.0940119	0.0964613	0.715765	1.1856	0.886621	1.6601	0.782498	-0.103459	0.433429	0.568523	1.04857	-0.226974	1.19118	0.98121	0.569592	0.845244	0.588819	-0.734452	-0.0961254	0.235115	0.999017	0.306708	0.462478	1.11293	0.917931	0.891916	0.975169	0.183626	1.65533	0.0426075	0.0979434	1.13441	1.06267	-0.0454543	0.325174	0.772001	0.314852	1.53133	0.714534	1.09036	0.666552	0.946238	0.355626	0.411282	0.0634254	1.65215	1.11935	-0.273015	1.1905	0.299055	0.10848	1.11917	0.233158	0.306461	0.518438	0.412234	0.486177	0.865056	0.74213	-0.974596	1.08202	0.326452
TCGA-BR-6565	STAD	stomach adenocarcinoma	0.764384	1	3	-0.659607	0.355248	1.93474	0.529116	0.858808	0.626353	-0.238138	0.630279	-1.02776	0.812316	0.656861	1.00137	0.855853	0.481089	0.0212233	-0.194036	0.180769	0.239772	0.316509	0.719465	-0.436756	0.351313	-0.0760497	0.299285	0.295301	-0.79674	0.740712	-0.0762892	0.194552	0.814492	-0.759991	0.770924	1.36962	0.807979	0.759545	-0.212794	1.00341	0.104806	0.858894	0.399331	-0.00132568	-0.664464	0.575775	0.843408	0.965081	0.683302	0.307923	0.737124	-0.10056	0.660132	1.28383	0.260205	0.69702	1.25129	1.03879	-0.126016	0.62488	-0.0321829	0.231522	2.74564	0.166159	0.0489744	0.162768	0.512643	-0.329236	0.914713	0.321882	-0.400458	0.469545	0.187231
TCGA-CV-6952	HNSC	head & neck squamous cell carcinoma	0.506849	0	3	-0.595689	0.679828	0.540714	1.5937	-1.4119	-0.387572	-1.87047	-0.0109482	-0.415801	-1.02845	0.288515	-0.142232	0.870879	0.848123	0.820404	-0.94801	-1.25108	0.0255911	0.512673	0.57139	0.1517	-0.278583	0.0421086	1.32789	0.248412	2.22242	0.778418	1.72735	1.76492	-1.30048	-1.07124	0.720396	-1.08594	-0.121929	0.748621	1.06352	0.244789	-0.111737	-0.908631	0.857199	1.93284	-0.524109	0.017707	1.48022	-0.138508	-0.304879	-0.799227	0.634025	-0.216552	1.3708	-0.59692	-0.0658715	-0.550259	-0.0201322	1.05017	-0.126016	-0.984001	-0.80351	-0.0280834	0.685079	0.223323	0.841726	0.582644	-0.415332	1.35636	0.482406	1.16869	-0.259751	1.3117	1.14769
TCGA-FG-A711	LGG	brain lower grade glioma	4.05753	1	3	-1.25551	-1.8191	1.4118	-1.91206	-3.26746	-0.371385	0.914144	-0.927083	-1.3234	-0.17547	-0.750943	-2.04626	-2.04492	-0.96714	-0.0387942	-1.3453	1.28616	-0.200781	-0.687055	0.0812478	-0.17873	1.13996	0.0165852	-0.579187	1.19169	-1.56055	0.810595	-1.36319	-1.76456	-0.625462	-0.755002	-1.16308	1.21879	-2.86437	-1.62952	-2.1467	-0.00697305	-1.2267	-0.730434	-2.8317	-0.902654	1.18795	-1.44511	-2.04794	-0.922608	1.14577	-0.413877	-2.89777	1.70756	-2.44323	0.770957	-0.444195	-0.274453	-1.04238	-0.138012	1.28423	1.57103	-0.323625	-0.512139	-1.63786	1.31005	0.798435	0.275129	-0.428288	-1.90585	0.587561	-0.280533	-0.0449201	-1.46527	0.0745279
TCGA-CC-A5UE	LIHC	liver hepatocellular carcinoma	0.745205	1	3	-1.76786	-0.337881	2.96433	0.246497	1.08923	0.735921	-0.821571	1.44656	-1.11458	-2.0174	-2.29266	-1.20887	1.21791	1.27575	-1.0294	-1.682	-1.77251	-2.51855	-1.77306	-0.0699225	-2.9483	-2.83978	-0.812224	-1.23897	-1.79708	0.424213	-2.86882	-0.698094	-0.140905	-1.31194	-0.49749	-0.130277	-1.89738	-2.04662	-1.27355	-0.0596672	0.224782	1.10413	1.31964	0.0120641	0.917873	1.28355	0.41263	0.203671	-0.86861	1.3517	-0.57599	0.61235	-2.0198	0.264176	-1.39202	-1.09698	-2.80824	0.32655	-1.57662	-1.42181	-0.63026	-1.11485	0.497888	-1.03068	-2.86112	-0.2748	-0.715846	-1.27043	0.850401	0.479485	0.00354011	0.705102	-1.75673	0.278388
TCGA-KK-A8II	PRAD	prostate adenocarcinoma	9.49863	1	3	-0.234683	0.801049	0.822186	-0.0209408	-1.66484	0.5255	0.517698	0.991899	-1.45364	0.0720572	1.0417	-1.12726	-1.25497	1.1234	0.0218551	-2.05305	-1.81524	0.806758	0.447285	1.25295	-1.13774	-1.00514	-0.415911	-1.23897	-2.05467	0.16519	-0.477239	-1.04913	-1.09631	-0.0664803	-0.668056	-1.07937	-0.287901	-0.927215	-1.54198	-2.20811	-0.808945	-1.99244	-0.274505	-0.137444	-0.18095	-1.5779	1.90839	-0.239384	1.56469	-0.523462	1.50596	-0.0244043	-0.302329	-0.0519536	-1.33137	-0.996888	-0.950794	0.20583	-1.62915	0.355524	-0.884272	0.378645	0.696648	0.550455	0.304459	0.0417594	0.147561	1.20579	-1.73746	0.548128	-1.85962	-0.460762	0.704597	-0.413576
TCGA-VQ-A91X	STAD	stomach adenocarcinoma	0.791781	0	3	-1.76786	0.49876	0.613305	0.565937	-0.358285	0.856696	1.08115	1.29405	-0.954873	-0.410215	-1.62351	-0.870596	-1.68	0.533893	-1.36044	-2.40474	-2.44767	-1.37845	0.275286	-1.76788	-0.142989	-1.73592	-1.84112	-1.64727	-2.28851	-0.322791	0.436544	-1.56842	-0.818163	0.722694	-0.216223	1.286	1.2156	-0.668438	-0.727029	-3.04137	0.761653	-2.6264	0.732069	-0.280722	-1.77924	-1.8372	0.338508	0.979122	1.69518	1.22015	0.373831	0.155434	-1.80975	-0.626284	0.46704	-2.61279	-0.494044	-1.58717	-0.545165	-1.42181	-1.13481	-0.341182	-1.00972	-1.0925	-1.75958	-0.489447	-1.32496	-0.847739	-2.17978	0.16986	-0.49246	-1.13917	-1.07307	-0.648097
TCGA-V5-A7RB	ESCA	esophageal carcinoma	0.441096	0	3	-0.789442	-0.093301	0.699227	0.843065	-0.246938	0.7795	0.466057	1.34345	0.311053	1.28994	-0.750943	0.12927	-0.299019	0.804841	-1.19113	-1.33218	-0.787331	0.417377	1.03436	-0.400124	1.48587	-0.1704	-0.212725	-0.579187	-0.950019	1.39848	1.15649	-0.462531	1.7134	0.665896	0.710962	1.23472	1.55955	-0.199635	-0.0488092	-1.14244	0.9734	-1.41791	-0.870102	-0.248537	-0.366989	-1.6496	0.436945	0.842573	1.52306	0.764258	0.658193	0.621137	-0.497664	-0.110941	0.0774639	-1.22099	0.599228	-0.771535	0.67104	-0.273015	-0.284739	0.270964	-0.869096	0.439185	0.10039	0.876448	0.112924	0.78148	-0.522359	1.8874	0.31106	-0.654235	0.756308	0.0977314
TCGA-CR-7388	HNSC	head & neck squamous cell carcinoma	2.25479	1	3	-0.41492	0.842576	-0.408882	1.28783	0.395399	-0.129836	-0.0762234	0.188566	0.253698	0.368393	0.53277	0.400897	0.866586	0.608339	0.237918	-0.205904	0.204617	0.596465	1.54182	0.384104	1.6957	0.986971	0.00707649	0.0159284	0.194823	1.92793	0.965192	1.21654	1.71024	0.598298	-0.192229	0.247549	0.988158	0.824473	0.866407	0.925165	0.373172	-0.336573	-1.27145	-0.140559	1.26887	-0.503122	0.576952	0.513935	0.0369859	-1.06587	-0.769993	0.953867	0.0885378	0.829676	1.20739	0.442757	0.922467	0.0827891	0.80413	0.471658	0.0422125	-0.190194	1.35513	1.15351	0.703991	0.834961	0.494783	0.604955	1.01981	0.215135	0.74754	-1.05751	1.40505	1.62419
TCGA-38-4631	LUAD	lung adenocarcinoma	0.969863	1	3	-1.25551	0.415401	0.361461	-0.0829555	0.0394748	0.169402	-0.440207	0.795262	0.351613	-2.58915	0.793911	0.499614	0.221174	2.88932	0.58981	-0.941764	-1.08762	0.79796	1.31297	-0.941602	-0.275715	-1.28923	-1.03668	0.20951	-0.460416	-0.476046	-0.233629	-0.982778	0.254843	0.569699	0.409978	0.493776	-2.59447	-0.197803	-0.243536	-1.46813	1.90709	-0.240281	0.935953	0.778292	0.54442	-0.694257	1.2115	0.933606	-1.6751	1.0896	1.27688	0.28255	-1.15142	0.485996	-1.27322	-0.967931	-0.539719	-0.692603	-0.776323	0.810646	-0.738087	1.0856	-0.402618	-0.200963	-0.692527	-0.768578	0.277664	-0.816969	3.00243	-0.285815	-1.16792	1.98278	-1.1644	-2.44886
TCGA-D8-A1Y1	BRCA	breast invasive carcinoma	0.827397	1	3	2.16745	-0.72872	-1.15997	0.604697	1.26429	0.813533	0.680511	0.672964	-0.84967	-0.184767	0.703592	0.117323	0.772851	-0.544704	-0.386896	0.689245	0.103424	-0.133232	-0.812145	0.880954	-0.0189338	0.831418	1.64157	-0.823912	1.66668	-0.291029	-0.322164	0.699209	-0.352274	0.830491	0.74422	0.721528	-0.623874	1.48864	1.81345	-0.163047	0.508223	1.74915	1.25863	0.937145	0.0926104	-0.0917483	0.627151	-0.139164	-0.116009	0.56895	1.203	0.546742	-0.530561	0.520611	-0.389213	1.44742	0.391934	0.759903	0.0686285	0.355524	0.633404	0.177328	1.20775	-0.0292495	0.724275	-1.16856	0.0090105	0.159591	-0.196533	1.22288	0.591526	1.31693	-0.864878	1.44934
TCGA-DZ-6133	KIRP	kidney papillary cell carcinoma	4.26575	0	3	-0.133379	-0.558339	-0.139262	0.363098	0.742956	1.10613	0.959592	1.3516	2.12328	-0.832058	-1.909	-1.37726	-1.18127	0.225723	-1.83174	0.471236	0.597142	-2.51855	1.37125	-0.592156	0.807948	-1.5764	-1.06496	-0.405048	0.0474553	-0.557144	0.526538	-2.01252	-1.89916	0.180512	1.06231	-0.320623	-0.0995648	-1.3557	-0.728454	0.565278	0.975067	-1.90997	0.663038	0.430479	-2.00812	1.45183	0.0349628	-0.00929599	0.916707	0.494065	-2.28561	0.451258	0.163105	-2.21541	-0.807951	-1.48487	-0.899908	1.13986	-0.341151	0.129532	-0.728163	0.605713	0.265325	0.231755	-0.117201	0.837667	0.0656135	0.68431	1.36992	-0.133924	0.629402	-0.394177	0.41649	1.19327
TCGA-73-4676	LUAD	lung adenocarcinoma	0.769863	1	3	1.01559	0.531737	0.662192	-0.729264	0.500953	-0.0717318	0.0413422	0.686872	0.208384	-0.323057	-0.901738	0.878132	-0.0614617	1.34154	0.344686	-0.357074	-0.392228	-2.51855	-0.600345	-0.619192	-0.0825756	-0.507753	1.50044	-0.485778	-0.0432795	-0.583047	-1.0041	-0.570518	0.128302	0.774293	1.1704	0.850863	-1.25193	0.229581	0.0229073	1.72345	0.783328	1.70308	-0.738461	0.514577	0.829436	-0.576983	1.19502	0.5131	-0.991231	-0.299313	1.27582	0.946251	0.976029	0.216844	-0.473957	-0.636819	-0.137428	-0.263893	-0.731667	-0.0203442	-0.385199	0.667746	0.62093	0.55595	-1.83027	0.696974	0.912125	-0.501166	1.70534	0.017968	0.0648638	0.39856	-0.298739	-0.3854
TCGA-HR-A2OH	SKCM	skin cutaneous melanoma	5.49041	1	3	0.125191	0.637996	0.0266582	-2.73925	-1.34625	0.77535	-0.045958	-1.9682	-0.692499	-0.388135	-0.0169216	-0.983208	-0.890766	0.494939	0.125464	0.93474	1.48145	-0.429461	0.512673	-0.374894	-1.39277	-0.800937	-1.50881	-0.823912	0.473117	-0.612341	0.950612	0.738887	0.783442	-2.03242	-1.21631	-0.124621	0.656973	-0.307764	-0.348499	1.50814	0.128078	0.371569	-0.186209	-1.25875	0.309351	-0.96305	-0.76755	-1.5465	-0.804487	-0.288687	-1.44555	-0.394038	0.124115	1.24471	1.22874	-0.606604	-0.461252	-0.982021	0.595738	-1.42181	-0.112435	1.12422	0.987352	0.727664	-2.16262	-2.25036	-1.0749	0.598477	0.330322	-0.253684	0.734915	0.406098	-2.23745	-0.961345
TCGA-BA-6868	HNSC	head & neck squamous cell carcinoma	1.29315	1	3	0.273136	0.296317	-0.482954	1.24293	0.0401184	-0.596748	-0.607216	-1.27153	1.39889	0.320747	1.03149	0.690759	2.30767	0.730395	0.000375124	-0.572585	-1.27525	0.386733	1.26037	1.40979	0.387359	-1.35594	0.73124	1.95724	-0.696083	1.89555	0.799534	1.74543	1.24579	0.436704	-0.672807	1.05712	0.645003	0.0628061	1.5337	0.875418	1.06177	2.32506	0.207109	0.430479	2.64813	0.651999	-0.116418	1.62304	-0.488372	0.472308	0.233511	1.0763	-0.817522	2.3146	0.398579	-1.13726	0.0189215	0.167912	1.76729	0.560329	-1.72734	0.452384	-0.66628	0.0971316	1.51781	1.18489	0.5818	0.00897763	1.13331	1.37185	2.04706	-0.0599959	2.20759	1.35072
TCGA-BP-4771	KIRC	kidney clear cell carcinoma	0.443836	1	3	0.356829	-0.153759	-0.165928	-0.432757	1.27909	0.285196	1.05319	-0.778023	0.135186	-0.484589	-1.10751	0.969303	0.981072	-0.695326	0.572753	1.40949	1.34352	0.225273	-0.712642	-0.870764	-1.18155	0.880708	0.315859	1.47117	0.491386	-0.459703	-1.12954	0.196441	-0.656008	-0.162677	-0.600352	-0.239251	0.961823	-0.0992039	-0.0326612	1.09228	-0.252066	0.27159	0.987325	0.594522	0.593908	0.982343	-1.31083	-0.542549	1.45781	-0.22291	-1.08837	-0.26575	0.491588	-0.0236963	1.45274	0.0959075	-0.320128	1.06093	1.21566	-1.42181	1.1284	-0.548352	-0.222787	0.723543	0.0456852	0.746126	0.67642	-0.598336	0.852096	0.295462	0.941431	-1.13917	0.954423	0.390262
TCGA-BP-4985	KIRC	kidney clear cell carcinoma	2.60822	1	3	-0.305393	-0.34582	-0.881458	-0.946316	-0.0898936	0.00421915	-1.34208	-2.25788	2.29851	-2.20915	-0.202155	1.02338	1.85689	-0.138715	0.443241	0.809806	0.936815	0.178483	-1.41201	-0.226974	0.00689184	0.850622	-0.133202	1.68631	1.01509	-0.0733424	-0.704209	0.0121095	0.383137	0.662696	-0.942909	-0.755273	-0.13388	0.416516	0.653158	1.40398	-0.462146	1.26999	0.0176743	1.79993	1.02189	1.64532	-0.988503	1.18457	-1.31747	0.235509	-1.34669	0.220456	1.24408	0.956128	-1.06468	0.578727	-0.19013	0.790857	1.18064	0.495722	0.539641	-0.458227	0.190959	-0.128157	1.08139	0.257759	0.683178	-1.01293	1.57885	0.624074	-0.0731145	-1.55878	1.6072	0.280874
TCGA-EE-A2M7	SKCM	skin cutaneous melanoma	2.40274	1	3	-0.637303	-1.49974	0.241466	-1.7341	1.02872	1.0335	0.379456	-2.55188	-0.606118	0.319585	1.73284	3.00022	-0.439264	-1.9081	-0.325615	1.35951	1.116	-0.88616	-0.938657	-0.547063	-0.943261	1.78715	0.364904	-1.10583	0.631447	-0.0547174	0.995358	-0.888703	-1.8273	-1.98862	-2.12404	-1.00693	0.925912	-0.38657	0.374366	0.69664	-0.282078	-0.986203	0.0337281	-0.0678811	-1.09694	0.834032	-0.819788	-2.30391	-0.991231	-1.90631	1.16526	-2.37987	0.144097	0.335879	0.370082	-0.283675	2.52109	0.930923	-0.0679647	0.876037	1.33297	-0.18083	0.312649	0.511992	-0.239519	-1.96988	1.19514	-0.392659	1.11242	-0.453772	-0.0343363	-0.882885	-1.07307	1.07394
TCGA-78-7148	LUAD	lung adenocarcinoma	1.71507		3	-0.637303	0.580897	1.90807	0.360514	0.641263	0.864167	0.859207	1.52426	0.0702257	-1.14815	-2.01031	-0.642856	-0.308321	2.10158	0.160843	-0.686899	-0.317461	-1.07134	-0.97988	-0.487059	0.458841	-0.211369	-0.503041	-0.530581	-0.11879	-0.734452	-0.291169	-0.52431	-0.234847	0.527701	1.41152	0.793925	-0.614298	0.280897	0.173939	0.691977	0.209776	0.0822303	-0.680667	0.964139	-0.409146	-1.11038	0.776963	0.273825	-0.56037	-0.779995	1.24871	0.993115	0.161642	-0.146263	-0.503036	-0.504626	-0.276795	-0.525453	-0.400692	-0.0203442	-0.330402	0.515588	1.12256	0.653484	-1.12648	0.0507782	0.0706825	0.428429	0.50707	-0.275592	-0.77022	-0.62157	-1.3746	-0.640639
TCGA-A6-A566	COAD	colon adenocarcinoma	2.07671	1	3	-0.707213	0.0984546	0.477013	0.256833	0.778355	0.311343	-1.37903	0.129575	-0.488778	0.161539	1.21959	1.09506	1.92844	0.0145045	1.10217	0.93474	0.976132	0.622826	0.161568	0.534243	1.40378	0.816694	0.315859	1.27717	1.67277	-0.227199	0.507936	0.734367	0.920499	0.425304	-0.34094	1.1759	0.593131	1.56561	1.90368	0.594038	0.421523	1.48654	1.14626	1.47911	0.956364	0.59405	0.803631	1.22717	0.539845	0.409566	0.546043	-0.173781	0.188935	1.98434	0.750103	1.18933	0.479771	1.45017	0.909202	0.0620486	0.702813	0.211271	0.0814376	-0.218821	0.341339	-0.192278	0.919728	0.0429872	0.227549	-0.334012	1.66559	0.315643	0.775112	0.275902
TCGA-EL-A3CO	THCA	thyroid carcinoma	8.14521		3	0.380898	0.64563	-0.709613	0.249081	0.78994	-1.03917	-0.308358	1.05137	-0.0739219	-0.532236	-0.0906301	2.14007	0.921682	0.603145	0.893688	1.49694	0.492727	0.342579	-0.725435	-0.0864325	-0.059517	0.870466	0.914408	0.905517	0.127229	0.1877	1.01723	-0.257105	0.943984	0.0411163	1.12621	-0.19174	0.0823875	-0.224194	-0.0108137	0.844326	-1.00569	0.774707	0.393334	0.319386	1.62858	-0.410338	-0.857476	0.68932	0.180981	-0.137399	-0.175226	0.410838	0.354151	1.67175	0.65165	0.306157	0.631435	0.851217	0.347068	0.849357	0.703421	0.711053	0.756141	1.16862	-1.2949	0.374102	1.39705	0.0332702	1.92839	-0.263908	0.633009	-0.27357	0.499766	0.743288
TCGA-C5-A2M2	CESC	cervical & endocervical cancer	2.76986		3	-0.21624	0.62395	-1.88291	0.16801	-2.21257	0.993242	0.322521	0.914683	-1.71823	1.01685	-0.801208	-1.48666	-1.88965	0.475029	-0.172728	-2.10115	-1.96935	-1.07134	-0.370065	-1.50011	-0.656505	-1.72722	-1.26259	-2.04119	-1.46154	-0.256801	-1.12954	-1.6979	-0.0564271	1.00449	1.26471	1.59897	-0.891217	-0.373375	-0.471984	-2.85404	-0.0353172	-1.35294	0.77702	0.252938	-0.985592	-1.36673	1.42994	0.821694	1.21595	0.799677	1.04407	0.703148	-2.37655	-1.02369	-0.33604	-0.113713	0.0165792	-2.40822	-0.707151	-1.42181	-1.24307	0.514417	-0.759575	0.161696	0.456896	-0.0128042	0.486335	0.430048	-0.698543	-0.0725828	-1.11652	1.33326	-0.866893	-0.152536
TCGA-BH-A18M	BRCA	breast invasive carcinoma	6.04658		3	2.0243	0.417233	-1.17034	-0.120423	1.13492	0.362392	-1.41799	0.70174	0.319608	-0.101096	0.630943	0.293378	0.535294	0.542549	0.091349	0.11455	0.456632	0.446176	0.153039	-0.0534124	0.524788	1.14957	1.3408	0.103843	1.42918	0.866093	-0.218722	0.644462	0.355796	0.774493	0.66749	0.43797	-0.149043	1.45932	1.70753	-0.0814315	-0.513833	1.17785	1.34693	0.996325	0.469271	-0.15929	0.207913	-0.436483	-0.104759	-0.064032	1.01856	0.356946	0.357563	-0.598733	0.199928	1.78798	1.12449	1.05938	-0.158151	0.518478	0.985318	1.11252	0.683127	1.39116	0.0106493	-0.290583	0.4838	0.378224	0.0304719	0.891345	0.256049	0.296799	0.301651	1.58276
TCGA-DX-A3U8	SARC	sarcoma	0.378082	1	3	-0.0897345	-2.63345	-1.37181	-1.96116	0.989464	-2.18894	0.929427	-2.70535	-1.04804	0.168512	-0.494319	-0.996601	1.59929	-0.613956	-0.336355	1.76555	1.49563	-0.165854	-0.544907	-0.268766	-0.227245	0.0440468	-0.609839	-0.368276	1.69712	-0.612341	-1.6235	0.650991	-0.62092	-1.13023	0.396199	0.66195	0.172566	0.221151	0.0423799	1.27573	0.846685	0.220449	2.29411	2.30867	2.11613	-1.22137	-1.27918	-0.48534	-1.20385	-1.26523	-1.39027	-0.900748	-0.780579	0.901379	1.77842	0.416948	-0.113419	0.554061	1.77429	-0.0203442	1.42308	0.239362	-0.0361961	-0.765557	0.681248	-1.64511	1.91493	0.0316507	1.1271	-1.32715	2.0669	0.506604	-0.850104	0.638043
TCGA-G4-6302	COAD	colon adenocarcinoma	5.60822	0	3	-0.576047	0.350973	-0.447399	0.11407	1.44193	0.198039	-0.0162919	0.446112	0.239121	-0.310274	0.30383	0.83286	2.09158	-0.287606	1.75794	0.469987	0.216219	0.306662	-0.290462	0.729784	-0.155902	0.542715	0.565088	0.223035	1.11861	-0.583047	0.863384	-0.0567009	0.331609	0.632897	-0.0214258	0.916474	0.600313	1.41533	1.21407	0.490657	-0.327095	0.831838	2.38401	1.42824	1.04801	0.418238	0.528322	1.15158	-0.335377	0.73643	0.283473	0.139031	0.75379	0.810249	0.628553	1.90192	1.30134	2.26271	0.624633	0.471658	1.40786	0.49569	0.800761	0.827944	-0.294224	0.0561895	0.391715	0.313444	0.282324	-0.101793	0.991933	-0.291159	0.21636	1.11537
TCGA-CN-6995	HNSC	head & neck squamous cell carcinoma	0.306849	0	3	-0.505138	0.385783	-0.475547	1.36664	-0.703911	-0.073807	-0.928149	-0.528918	0.575962	-0.592665	0.65961	-0.131731	1.39751	0.507924	-0.451336	-0.715009	-0.655845	0.26778	-0.22081	-0.598812	0.00181894	-0.822701	-0.530016	1.08414	-0.557849	2.00656	0.948601	0.762494	1.29767	0.788492	-0.748825	0.529221	0.590736	0.351272	0.145443	1.23686	2.19386	-0.436091	0.762571	-0.0917609	1.89802	-1.11038	0.907165	1.31361	-1.37259	-0.129303	-1.02725	0.601806	-1.34997	1.08964	1.9828	0.452829	0.0704523	-0.658554	2.08425	0.129532	-0.763415	0.0392145	-0.754167	0.991416	0.533114	1.08298	0.0673032	-0.881749	1.21463	-0.376366	0.759264	0.123427	0.879207	0.624784
TCGA-25-2391	OV	ovarian serous cystadenocarcinoma	4.08767	0	3	1.6591	0.184561	-0.257776	0.237777	-1.0991	0.444569	-0.54229	0.632197	1.1042	0.15108	-0.457327	0.400897	-0.419229	0.149546	-0.0331083	-0.786846	-1.28756	0.879349	0.723052	0.935643	-0.271841	-0.806698	-0.516403	0.249664	-1.22953	-0.238608	0.913911	-1.39986	0.784493	0.612098	0.996031	0.911572	-0.793058	-0.610525	-1.14545	0.199172	-1.37749	-1.05485	0.915083	-0.113564	-0.373404	0.131766	1.37817	0.250858	-0.123884	-0.00584417	-0.642429	0.854282	-0.843303	-0.486764	0.791395	-0.6236	0.291215	-0.88916	0.732331	1.45776	-1.61221	-0.540158	1.13338	-0.0773293	0.463042	0.17163	-0.50802	0.658398	-0.0542316	0.128966	-0.0758199	0.638517	-0.0737608	0.328938
TCGA-C5-A1M9	CESC	cervical & endocervical cancer	2.91781	1	3	-0.9266	0.546698	-0.204445	0.365036	-0.181932	0.183513	1.64251	0.56889	1.02498	0.891339	-0.517723	-0.106015	-0.158059	1.44888	0.580965	-1.13104	-1.30632	-1.37845	-0.389966	-1.20654	-0.684452	-1.837	0.239289	-1.40973	-1.15219	0.077893	-1.6235	-1.20347	1.03372	1.19848	1.38539	1.72642	-0.705274	-0.392801	-0.493357	-1.82724	1.04843	0.841513	0.626114	1.82485	0.0596182	0.91228	-0.467809	1.25264	-0.289253	1.16449	0.00974216	0.503393	-1.83606	0.0600162	-1.67367	-1.17252	-1.48496	-1.13524	-0.25184	0.31969	-1.53476	-0.4395	-0.105154	-0.268275	0.0106493	0.480974	0.464369	-0.246904	0.886542	0.263331	0.773693	0.958879	0.101521	0.444956
TCGA-55-8512	LUAD	lung adenocarcinoma	1.66301	1	3	-0.253792	0.600133	-0.776277	0.210645	-0.0210259	0.400575	0.322521	0.886866	-0.330815	-1.05169	-0.415898	0.446169	-0.26038	0.431747	0.221492	-0.463268	0.156276	-2.51855	-1.09502	0.16741	0.524788	0.365397	0.0726366	-0.134118	-1.48408	0.395843	0.365153	-0.60417	0.70317	0.711295	0.932841	1.22718	0.510135	-0.669171	-0.907033	0.17974	-0.913985	-0.651252	-0.093097	-0.516405	-0.00453325	-0.328096	0.531459	-0.468219	0.407099	-0.768357	0.851133	0.664486	0.251318	-0.549283	0.841079	0.0468072	-0.199499	-0.532417	-0.419955	-1.42181	-0.0533766	-0.00877392	0.388367	1.16588	-0.890449	0.329459	-0.647416	0.728037	0.396391	0.159636	0.437315	-0.960776	-0.204718	0.553516
TCGA-BT-A3PK	BLCA	bladder urothelial carcinoma	0.830137	1	3	0.21784	0.341202	1.66512	0.751335	0.808605	0.101752	-0.221158	-0.0694595	0.510369	0.323071	1.21056	1.13844	1.61718	1.25411	0.368061	0.534952	-0.00356961	-0.279534	0.714523	0.248928	0.767826	0.416608	0.146204	0.671612	1.03336	0.826469	-0.056659	0.242649	2.19047	0.527301	1.27849	0.117459	0.546844	0.993448	1.23401	0.302552	1.1518	0.91523	-0.492837	1.13026	1.20243	-0.645671	0.313801	0.761144	-0.526621	0.823964	0.166008	1.19287	0.0870757	1.2712	-0.662556	1.23529	0.0862629	0.45733	0.333059	0.539927	0.173115	0.93578	-0.348534	0.532597	0.748861	0.375905	0.102786	0.156352	0.654454	-0.26975	0.97029	-0.100198	1.01621	0.797153
TCGA-FD-A5BZ	BLCA	bladder urothelial carcinoma	2.28767	1	3	-0.164839	0.512805	-1.26811	0.156059	1.59254	0.386049	-0.382174	0.409662	0.617156	-0.0766918	1.48858	0.566892	1.09269	-1.16018	0.846306	0.406895	0.0898888	0.7658	-0.250661	0.628659	0.642387	0.638736	-0.477067	0.20951	1.74584	0.38613	1.00793	0.965911	-0.097439	1.13448	1.56355	0.135559	0.616274	1.75621	1.98917	-0.582009	-0.0986746	1.32528	0.785047	1.08042	1.03564	0.271237	0.588717	0.853848	-0.437749	1.28238	0.138369	1.55957	-0.278448	1.21044	-0.166717	1.49275	0.415357	1.26213	0.833901	0.800445	0.610877	-0.0509101	0.481662	-0.580107	0.681248	0.468348	0.587713	0.0721382	0.558457	0.705862	1.34725	0.72646	0.571624	0.569261
TCGA-L5-A88W	ESCA	esophageal carcinoma	2.09315	1	3	-0.682911	0.921965	1.36883	1.65442	-1.04503	-0.212013	-0.42063	0.0384508	-1.16528	0.951768	-0.0685607	-0.996601	0.527423	1.73801	0.9695	-1.2947	-1.45694	-0.88616	1.33429	-0.553358	1.25897	-0.365002	-0.483473	2.10729	-0.70948	2.08365	-0.24391	1.60329	2.42988	-1.67443	-1.60641	1.04732	1.55476	0.321582	0.46793	1.10472	1.25351	-0.173014	-0.778595	0.828128	1.04618	-1.04162	0.63068	1.31319	0.220355	-1.45396	-0.934232	0.791017	-0.685251	-0.143084	-1.67367	0.410023	-1.42166	-0.143947	1.96955	0.495722	-0.884272	0.224146	-0.0605341	1.06697	0.577985	1.12537	0.369749	0.188742	1.04183	-0.747332	0.512166	-0.830119	1.2244	1.27034
TCGA-EE-A2A5	SKCM	skin cutaneous melanoma	3.27397	1	3	-0.73318	-0.414217	0.530344	-2.37685	-0.323529	0.798176	0.944609	-0.90128	0.0825839	0.373041	0.79234	1.49998	-0.11298	-0.291935	0.603709	1.52193	1.71091	0.0476682	1.22341	-0.559704	-1.1239	-0.315071	-1.15699	-1.10583	0.960284	-0.404198	0.215081	1.46968	0.109023	-2.08402	-1.50449	-0.909533	0.655377	0.451337	0.188663	0.969471	-0.297083	0.0287856	0.130051	-0.0450396	-0.432515	1.22462	-0.0368056	-0.225186	-0.488372	-0.860446	-1.71928	-1.8673	-0.238484	0.245455	-0.212745	0.0814292	0.712245	0.0309415	-0.99172	0.663385	0.515896	1.97514	0.884591	-0.764183	-0.379048	-1.09601	0.490559	0.271337	-0.137806	2.03053	0.948646	-0.0172811	0.315082	-1.22901
TCGA-CN-4731	HNSC	head & neck squamous cell carcinoma	2.73425	1	3	-1.3414	0.412042	-0.183705	1.23486	0.870393	-0.351879	-1.4969	-0.239238	1.07758	-0.421836	1.07194	0.810854	1.2494	0.992686	-0.133559	-0.362696	-0.780241	0.28096	1.31012	0.391327	-0.108862	-0.274742	0.0986604	0.557957	0.594909	1.9711	0.855591	1.30695	1.36602	0.940488	0.410928	0.704182	0.150221	0.856729	0.992742	1.8276	2.30891	0.970518	0.109181	1.58501	0.586577	-0.694257	0.0196679	1.3111	-1.01148	-0.303867	0.607167	1.32702	-0.509848	1.06351	0.728917	0.872699	0.393105	-0.13853	1.50198	0.0620486	-0.534367	-0.577613	1.50791	1.04362	0.435382	1.66785	0.0757514	0.454341	1.51335	0.913252	1.62681	0.00282004	2.04775	1.69629
TCGA-A3-3346	KIRC	kidney clear cell carcinoma	0.375342	1	3	-0.557405	-0.940934	1.34365	-0.611049	1.54362	-0.827921	-0.459985	-1.49973	1.78232	-0.205685	-1.00462	0.467547	1.06765	-0.779294	0.721849	1.6781	1.0148	-1.37845	-1.74179	-1.10742	-0.291348	-1.76243	0.344886	0.703186	0.899388	-0.79674	-0.573215	0.242649	0.244678	0.499702	-0.613893	-0.304484	-1.83266	-0.855006	-0.879011	0.487548	-0.590528	-0.71345	1.21689	-0.224657	2.76589	1.01115	0.234581	-1.04983	-1.18135	1.22672	0.295698	-0.581492	-1.43594	0.213666	0.326048	0.095278	-1.99605	0.52775	2.27513	-1.42181	-1.07429	-1.3583	-0.736589	-0.525158	-0.621226	0.655037	0.130665	-0.203177	1.02489	-1.13436	0.134304	-0.772329	-0.533119	-0.343136
TCGA-W3-AA1V	SKCM	skin cutaneous melanoma	3.50685	1	3	-0.316379	-2.70032	0.167394	-2.65592	-1.21688	-1.02589	1.10213	-0.36921	-0.117714	0.564788	1.6975	-1.12726	0.976063	0.704426	0.129887	1.69059	1.39057	-0.238675	-1.38358	0.936675	0.477749	-0.234414	1.36432	-0.443934	0.814134	-1.56055	-0.764539	2.37929	0.369466	-1.58163	-0.803939	-0.926011	-0.417183	0.289694	0.183438	1.67215	-0.0836689	-0.533305	1.48018	1.34414	2.04786	1.27569	0.985601	0.242924	-0.332002	-1.51417	-0.19436	-1.95693	0.883429	0.5139	-0.629322	-0.315779	0.369097	0.472807	1.84872	1.18154	1.26661	0.575281	-0.502674	0.697442	0.368999	-0.117873	1.25935	0.120723	0.904612	0.394776	1.8162	0.672438	-1.31551	0.99024
TCGA-OR-A5J7	ACC	adrenocortical cancer	1.34247	1	3	-0.888316	-4.51131	-1.79846	-0.289348	-1.19757	-2.37018	-1.81753	-2.70535	-1.04804	0.0151142	0.261027	-0.802626	0.443705	1.33635	-1.15259	-1.13666	0.106647	0.671593	-0.709799	-2.4613	0.0553149	-0.635781	-2.4757	-0.134118	1.96507	-1.56055	-1.07399	-0.0280717	-1.44593	-3.21858	-1.0114	-1.65327	-1.38432	-0.662574	-0.942653	-1.63602	-1.40917	-1.13824	-0.399725	0.348457	-0.96039	-1.06356	-1.0891	1.02547	0.664716	-2.01069	-0.252296	-0.125746	0.36731	-1.77989	-0.33604	-0.267938	-0.933461	-0.870588	-1.91898	-1.42181	-0.375457	-0.338841	1.32132	-3.3289	1.1613	-0.0899149	-0.165023	-1.44857	-1.18756	-1.57105	0.84674	-2.05126	0.562222	-1.65828
TCGA-BH-A1FL	BRCA	breast invasive carcinoma	4.58356	1	3	2.64584	-0.689942	-1.85476	0.778144	0.704338	1.25637	0.937118	0.973674	-0.547147	0.661243	-0.0169216	-0.106015	-0.190973	-0.405334	-1.00602	-0.323342	-0.236249	0.162008	0.437335	-1.08137	-0.477339	0.307784	1.65308	-0.134118	0.698432	0.475863	-0.733117	0.0106027	0.220491	0.846491	0.670578	0.938721	-0.532898	0.86296	0.959021	-0.602219	0.246457	0.317203	0.441495	0.155343	0.424823	-1.08648	0.2487	-0.155868	0.756963	0.703035	1.35076	1.10031	-0.275524	-0.0837431	-0.310284	1.29886	0.48387	-0.246095	-0.752682	-0.273015	0.349072	1.07857	1.18341	1.15763	-0.065569	-1.12405	0.0394241	0.546652	-0.550594	0.378711	-1.16071	1.34834	-0.38873	1.21813
TCGA-22-4593	LUSC	lung squamous cell carcinoma	2.92329	0	3	-0.888316	0.621813	-0.231111	0.961281	0.926388	-0.160964	-0.363395	-0.178809	1.7351	0.86461	0.710267	-0.168954	1.59071	0.0422053	0.0856631	0.534952	0.157566	-0.324677	1.03293	0.746294	1.04591	0.880708	0.420455	1.32577	1.20387	1.5394	0.869166	1.43352	0.463759	0.217711	-0.734572	0.30788	1.15176	1.58394	1.49286	0.693531	0.381508	0.993554	-0.465546	1.14999	1.33807	0.210668	0.853437	0.75488	-0.621118	-0.574061	0.123487	0.670344	0.230361	0.463037	-0.973286	0.780164	2.30033	0.800917	0.514308	0.631997	0.0215117	0.855019	1.1131	1.0134	1.05742	2.48675	0.991538	1.17502	0.696806	0.228279	0.559962	-0.413021	0.493722	1.20736
TCGA-EE-A2GP	SKCM	skin cutaneous melanoma	1.1589	1	3	-0.659607	-1.18066	0.336277	-2.12395	0.160476	1.04844	-0.107188	-1.30851	0.409602	0.156891	0.190342	1.33273	0.347108	0.330466	0.759123	1.08466	2.18658	0.0687568	1.3286	-0.492838	-0.784526	0.0568496	0.902397	-0.184839	0.948105	-0.0375109	-1.0491	1.02367	0.445181	-1.58163	-1.18892	-0.357538	0.352922	0.950563	0.949522	1.56877	0.151421	0.627274	1.188	0.221791	0.526549	0.289571	0.0784945	-0.735472	-0.379251	-1.06587	-1.16013	-1.19481	0.510108	0.619159	0.248781	0.768833	1.81254	0.840383	-0.410323	0.31969	0.316803	2.40001	0.762901	-0.209205	0.0284746	-1.34375	0.662058	1.38879	0.401473	0.927857	0.789926	-0.237137	-0.40149	0.39772
TCGA-09-2048	OV	ovarian serous cystadenocarcinoma	0.378082	1	3	0.929698	-0.283835	-0.580728	0.0933987	-1.21624	-0.0111371	2.1729	0.108473	0.326897	1.09238	1.28203	-0.918948	-1.96478	-0.727355	-0.917577	-1.12417	-1.87151	-2.51855	-0.0061665	-1.76788	0.47037	-0.548082	0.539064	-2.04119	0.164375	-0.88339	1.30078	-0.357056	-0.783004	0.429704	0.453451	-0.528841	-1.23597	-0.231891	-1.10081	-1.25903	0.274801	-1.42942	0.202293	-0.366897	-1.28894	0.199864	-0.401138	-1.15264	-0.56037	-1.93383	-0.149181	0.126144	0.478917	-1.06039	-2.28101	-0.961637	0.774902	-0.793203	-2.32788	1.94688	-1.46359	-0.191364	-1.01783	-1.36037	0.882858	-1.09601	-0.41509	-2.56117	-1.07067	-1.8354	-0.346365	0.250315	-0.813167	-2.53007
TCGA-VQ-A94T	STAD	stomach adenocarcinoma	0.936986	1	3	-1.25551	0.398302	3.00878	0.458058	-0.300359	0.71766	-0.746557	1.01348	-0.285723	1.41312	-0.0868995	0.322301	0.299168	3.02263	0.528529	-1.03047	-0.60686	-0.88616	0.320774	-1.57079	1.05744	0.0581298	-0.0614863	0.557957	-0.101131	-1.02709	-0.405446	-0.773132	0.211027	0.573699	1.18346	1.1167	0.963419	0.303255	0.386239	-0.168488	0.783328	-0.645723	-2.20578	0.549877	-0.36928	-0.981384	0.860104	0.55277	1.40944	0.124699	1.36511	0.802147	0.0207941	-1.22131	-1.21755	-1.34103	-1.60231	0.244523	-1.06002	0.186815	0.0422125	0.371622	-0.0402524	-0.0539763	-0.13687	-0.338833	0.190647	0.596857	-0.410551	0.656205	-0.368009	-0.444429	-0.238297	-0.496445
TCGA-DS-A1OB	CESC	cervical & endocervical cancer	2.3589	1	3	-0.273766	0.413263	0.053324	1.05882	-0.944626	0.164837	0.251102	1.45088	-0.148483	0.878556	-0.0369882	-0.355069	-0.658217	1.14764	0.778076	-1.01735	-0.643598	-0.165854	3.00737	-0.268766	-0.223648	-0.519275	-0.735254	-1.10583	-1.22222	2.04819	0.0572152	0.511361	1.18024	1.10048	1.28086	1.11632	0.627446	-0.311796	-0.0492842	0.0304989	2.31391	-0.202501	-1.48978	-0.653454	-0.224481	-0.850753	0.114575	0.620836	-0.260004	-1.53998	0.847413	0.914033	-1.58897	0.374732	-0.629322	-0.773419	-0.956591	-1.11048	-1.47417	-1.42181	-1.52247	-0.368102	0.899465	0.617767	0.44829	1.00316	-0.664312	0.595238	1.67937	-0.510732	-1.06692	1.29934	0.368808	0.599094
TCGA-BQ-7045	KIRP	kidney papillary cell carcinoma	4.02192	0	3	-0.284087	-0.676812	-0.536285	-0.0429043	0.670226	-0.383006	-0.42063	0.469133	2.88695	-1.01683	-0.727382	-0.168954	-0.817066	0.256886	0.224019	0.714232	-0.164705	-2.51855	-0.122728	-0.61233	0.28544	-1.5547	-0.921674	-0.405048	-1.07242	-0.269907	-1.02597	-2.53488	-0.568305	0.5543	0.952083	-0.512967	-0.872064	-1.63573	-1.84747	0.497653	-0.450475	-1.65472	-0.133232	0.172993	0.41291	1.10577	-2.23927	-0.161296	-1.3096	-0.295771	-1.9085	0.177694	-0.00844774	-0.809887	0.556686	-1.34103	-2.19924	-0.20895	-0.264974	0.129532	-0.159925	-0.9346	-0.633829	0.510618	0.0321626	0.296991	-0.0205582	-1.32225	1.09717	-1.57397	0.432806	-0.63539	-0.694298	0.494678
TCGA-EB-A44R	SKCM	skin cutaneous melanoma	0.863014	0	3	-0.284087	0.465782	-0.279998	-1.99669	-0.211539	1.23562	-1.30512	-1.4898	-1.45364	0.0894887	1.16972	1.2447	-0.147326	-0.801801	-0.757109	1.31579	2.10601	0.986076	0.151618	-0.29059	-1.53066	-0.555123	1.62906	-1.64727	0.503565	-0.404198	0.791239	1.92976	-0.971134	-1.10445	-1.09043	-0.697392	1.35446	0.503386	0.233307	1.16924	2.28557	0.406123	-0.749698	-0.594274	-1.24266	-0.179523	-0.0650424	-0.885426	-0.189132	-0.286663	-1.27068	-1.02376	0.13435	0.890429	-0.166717	0.0134443	0.418871	-0.869814	-0.447974	0.70602	-0.480788	0.542508	0.291015	-0.118541	-0.18297	-1.93561	-1.07321	-0.245284	-0.193145	0.901568	2.28063	-0.818812	-0.836672	-1.3268
TCGA-GF-A769	SKCM	skin cutaneous melanoma	2.93151	1	3	-1.3414	-0.0926903	-0.438511	-1.39098	-0.203171	0.769539	1.86126	-0.814233	-0.237589	0.0767056	0.885801	1.07431	0.901647	0.578907	-1.6182	2.45893	0.873006	-0.753038	0.636342	-1.62187	-1.11007	-2.23056	-1.34266	-1.10583	1.19778	-0.444439	0.114027	0.686652	-0.787281	-1.29676	-1.69003	-0.909533	0.415967	-0.860871	-1.20007	0.865313	0.0813939	1.16863	0.470392	1.07835	0.0302918	0.796709	0.654603	-0.126219	-0.344377	0.708095	-0.590872	-2.81798	0.635848	-0.349715	-0.88771	0.956421	1.40557	-0.167937	0.373336	0.418038	1.04377	1.73988	0.771014	0.968063	-0.168833	-2.6986	0.0706825	1.49892	0.528528	0.626995	0.139715	0.953853	0.00212736	-0.689532
TCGA-25-1322	OV	ovarian serous cystadenocarcinoma	0.249315	1	3	1.45802	0.216928	-0.127411	0.376018	-0.282981	0.725131	-0.221158	0.281129	0.844675	-0.300977	0.341529	-0.0615609	-0.196698	-1.15845	-1.04203	-0.124073	-0.114431	0.665761	-0.415552	-0.605571	0.492506	-0.306109	-0.0945666	-0.996783	-0.243018	0.118905	0.601448	0.0226571	0.902271	0.443303	1.02287	-0.100111	0.58914	0.332945	0.0048594	0.478998	-1.02069	-0.300176	0.529791	0.416981	-0.209818	0.305941	0.238895	-0.575538	-0.161008	-0.662607	-0.27143	0.788088	0.327346	-0.852343	-0.473957	-0.688438	0.46396	-0.227523	-0.0487015	1.42135	-0.318226	0.179669	-0.401266	0.399347	-0.312049	-0.442549	-0.363556	2.01068	-0.433138	0.978974	-0.278729	0.451326	-0.144276	0.551858
TCGA-25-1312	OV	ovarian serous cystadenocarcinoma	0.0849315		3	1.49731	0.314027	0.151098	0.438032	-0.736736	-0.195411	-1.4969	0.373213	0.813621	0.679836	-0.109676	0.353111	-1.52044	-0.190654	-1.36739	-0.461394	-0.717721	1.10671	0.535417	1.2029	0.456074	-0.143514	0.352893	-2.04119	-0.378816	0.0328261	1.20551	-0.544401	0.0774752	0.570899	1.15068	-0.532876	-0.860093	-0.279541	-0.989673	-0.96677	0.389845	-1.4391	0.555477	-0.659683	-0.560818	0.732212	0.383216	-0.391802	-0.455748	-1.90631	-0.0434095	0.215184	-0.811235	-0.707524	-0.973286	-0.977374	-0.0589603	-0.711949	-0.401567	1.61914	-1.02449	-0.705192	-0.136252	-0.200963	-0.446661	-1.0869	-1.00309	-0.175646	-0.55737	0.761361	-0.515006	0.266647	-0.866893	0.0198338
TCGA-G7-6789	KIRP	kidney papillary cell carcinoma	0.334247	1	3	0.0429961	0.230974	-0.922938	-0.529332	1.2231	-0.176735	-1.34208	0.193842	2.46519	-0.931998	0.616021	0.207866	0.375014	-0.00194277	0.187377	0.947233	0.495305	0.671593	-1.47029	1.24675	0.220876	-0.132632	0.965455	1.007	0.996822	-0.359794	-1.44276	-0.465043	-0.935485	0.5553	-0.490601	-1.59294	-0.311842	0.93077	0.731998	0.57616	-0.192043	1.22853	-0.218317	0.976598	0.562749	1.03243	-0.470554	-0.150021	-0.954107	0.283577	-1.36263	0.383306	0.424819	-0.359252	-0.285359	0.775757	0.0511282	0.944852	1.60793	-0.273015	0.617574	-1.6158	-1.0638	1.17687	0.598883	0.0606989	1.18669	-1.20079	1.46817	-0.0623593	0.711468	-1.55878	0.875177	-0.308331
TCGA-DU-7014	LGG	brain lower grade glioma	9.78356	1	3	-1.11935	-1.92933	1.07847	-1.7341	-1.85471	-0.228614	-0.698612	-0.569684	-0.906708	0.253345	-0.856578	-1.66523	-0.975914	-0.210564	0.670676	0.371289	1.60198	0.194629	-0.158265	-0.540872	0.272066	1.51637	0.0260939	-0.110449	1.08208	-1.56055	0.847547	-0.956811	-2.37623	-1.21108	-1.75203	-1.31051	1.2539	-2.66175	-1.8648	-1.10902	-0.225389	-0.941512	-0.828362	-1.27433	-0.693703	1.2567	-2.13692	-2.48932	-2.25636	0.651931	-1.32809	-2.3125	1.4517	-1.82051	0.0589365	0.0751343	-0.96842	-0.5773	-0.533782	1.02871	2.43499	-0.67476	0.00436726	-0.736709	0.514059	1.09064	0.230354	-0.692267	-0.664661	0.482406	-1.18145	0.604597	-0.645273	-0.612463
TCGA-D3-A2J9	SKCM	skin cutaneous melanoma	1.98082	1	3	-0.207285	-0.366583	0.222207	-1.7903	-0.483148	0.855866	0.110263	-2.70535	1.17613	-0.152228	0.372159	-0.31596	-0.276837	0.59016	1.05795	0.89726	1.40862	0.376189	-0.0488109	-0.43691	-1.43566	0.125344	-1.40922	-0.579187	0.23745	-0.148629	-0.850762	0.246667	-0.176659	-1.64823	-1.46292	0.343325	0.641013	0.0474115	-0.0331361	1.70091	-0.458812	-0.104826	0.383701	-0.432307	0.603989	-0.618726	-0.472907	-0.957752	-0.138508	-0.810354	-0.995888	-0.26575	-0.792666	1.61664	1.28383	0.408135	-0.85716	0.106778	0.847035	-0.0203442	0.0233382	1.81128	0.919746	0.674089	-0.157769	-1.49378	-0.419314	0.62115	0.0767764	-0.728346	-0.668315	-0.230855	-1.2	-0.246178
TCGA-BA-4075	HNSC	head & neck squamous cell carcinoma	0.775342	1	3	-0.853027	0.127768	-0.124448	0.623107	-0.0384037	-1.1338	-0.0916058	-0.472325	-0.157229	-0.590341	0.43656	0.514704	1.05906	1.7155	0.538637	-1.10668	-1.16039	0.108298	-0.037439	-0.131835	0.810715	-1.28386	0.725234	1.51175	0.387863	1.91714	0.65097	1.90665	1.06351	-1.2931	-0.530035	0.69287	-1.51983	0.0400807	0.144018	0.347635	2.91747	0.535128	2.69545	1.32234	1.72801	0.122926	0.618915	2.3442	-0.897859	-0.0453107	0.886745	0.559044	-0.957103	0.759386	-1.33137	-1.17629	-1.39168	-0.224427	0.461772	0.495722	-1.05974	0.846825	-0.490505	-0.993593	0.566921	1.17452	1.02195	0.281054	2.19662	1.64496	0.802551	3.72152	0.606546	-0.605834
TCGA-CQ-A4CH	HNSC	head & neck squamous cell carcinoma	1.03836	1	3	-0.473179	0.582729	-0.484435	1.63181	-0.510824	-0.378856	-0.344816	-1.15883	0.264472	0.968037	0.59403	0.958614	1.60144	1.69732	0.522843	-0.432034	0.00545396	-0.102917	1.85739	1.06102	0.797802	0.119583	-0.602232	1.52274	0.00178342	2.04203	-0.927935	1.97948	1.65941	0.5355	0.780329	1.13706	-0.0939785	0.692519	1.11338	1.4444	1.89208	0.53006	-0.12681	1.6037	1.82012	-1.13592	0.472633	1.91994	0.707464	-0.398991	-0.540378	0.667415	-0.543282	2.03697	-0.88771	0.515778	-0.66269	0.47745	1.0099	1.09167	-0.412597	0.279157	0.794	0.321046	1.19941	2.53185	1.37255	-0.136778	1.47834	1.38937	0.8765	1.04682	1.91814	0.940518
TCGA-MP-A4T4	LUAD	lung adenocarcinoma	7.16986		3	0.423344	0.477385	1.8103	0.313357	0.131513	-0.0721468	0.890871	0.615411	2.34541	0.341665	0.327392	0.819656	0.125293	-0.00280841	0.422393	0.418764	0.338037	0.0476682	-0.0601827	0.481101	-0.275715	-0.0257284	0.154211	0.0704525	0.149151	0.351131	-0.409543	-0.117977	-0.0374985	0.500102	0.87939	1.20531	0.0688209	0.697651	0.696852	0.611915	-0.593863	1.48654	-0.520129	0.153266	0.494932	-0.393805	0.887557	0.276748	0.428473	-0.562929	0.19471	0.298952	-0.629838	1.04973	1.52668	0.61209	-0.331254	0.212021	1.2034	-0.126016	0.0525629	0.762553	-0.453998	0.381489	-0.345241	0.454369	-0.088144	0.755568	1.0023	2.15906	0.863875	0.761637	-0.210091	0.536113
TCGA-61-1740	OV	ovarian serous cystadenocarcinoma	0.20274	1	3	1.33318	-0.178797	1.13477	0.0594844	-0.999978	0.233732	0.802072	0.401989	1.13493	-0.882028	0.654505	0.429192	-0.191689	-0.606165	0.183586	-0.47701	-0.385138	1.05287	-0.772344	0.0482277	-0.0913379	-0.535919	-1.14098	0.135966	-0.118181	-0.79674	-0.218722	-0.573532	0.396808	0.321107	0.450838	0.0646691	-0.0979687	0.0246861	-0.150447	-0.204244	-0.338766	-0.0209732	-0.415779	-0.745858	-0.27122	0.518749	0.322821	-0.342109	-0.23188	-0.0245655	-1.04372	0.397365	-0.830291	0.609269	0.801532	-0.561281	-0.404451	-0.503785	1.07994	1.11053	-0.861014	-0.464079	0.696648	0.680958	0.670799	-0.952742	-0.545192	1.35964	-0.851009	1.95897	-0.670118	-0.230855	-0.610351	1.01096
TCGA-2H-A9GR	ESCA	esophageal carcinoma	2.70411	1	3	-0.659607	0.441355	-0.188149	0.437386	0.137306	0.78448	0.967084	0.74922	-0.488778	0.728644	0.190342	0.156307	-0.0113743	0.601414	-0.201157	-0.57196	0.116315	-0.56423	-0.506527	-0.654482	0.365223	0.435812	-0.536922	1.02538	-0.68025	-0.79674	0.0929108	-0.85249	0.955201	0.670496	0.313292	1.4817	0.728797	0.325981	0.305024	-0.885154	1.662	-0.75123	-0.969636	0.120042	-0.240519	-1.16276	0.407531	0.980793	1.37344	0.952483	0.63959	0.683817	-0.116643	-0.399166	-0.144367	-0.830702	0.815306	0.781571	-0.269352	-0.273015	0.686983	-0.213603	-3.14876	0.119111	-1.21806	2.13186	0.477886	0.757188	-0.243403	-0.192343	0.206449	-0.402971	0.835554	0.173972
TCGA-62-8398	LUAD	lung adenocarcinoma	1.21644	0	3	-0.707213	0.667004	1.50364	0.18416	0.225482	0.620957	0.875089	0.648504	1.69105	-0.192902	-0.0868995	0.409071	0.251942	0.538221	-0.0754365	-0.555094	0.352861	-1.07134	-0.226496	1.08114	0.504497	0.0120398	-0.165632	2.27889	0.521834	-0.79674	-1.19515	-0.215919	0.635869	0.706895	1.14664	1.46587	0.451878	0.895215	0.795641	0.408264	-0.202047	0.404281	-0.152496	1.48223	0.736416	-0.645671	0.779316	0.0374733	-0.832611	-0.3828	0.733668	0.681474	-0.349603	0.706403	0.662949	0.559213	-0.0712574	0.14934	0.277896	0.129532	-0.147139	0.406736	1.92166	0.522981	-0.0114786	-0.357773	-0.0704027	0.509404	0.0242603	0.121663	0.0459256	-0.415534	0.457456	-0.892563
TCGA-24-2023	OV	ovarian serous cystadenocarcinoma	3.73699	1	3	1.68773	-0.0606293	-0.0088961	0.320463	-1.17504	0.214226	0.547763	0.558339	0.835802	0.601975	-0.603605	0.289606	-1.10185	-1.2303	-1.38761	0.766079	-1.0728	-0.429461	-0.30752	-1.43561	-0.315514	-0.90784	-0.772688	-2.04119	-0.923834	0.638831	0.417942	-0.921953	0.399962	0.580299	1.21031	0.551845	-0.159417	-0.634717	-1.18345	0.0235033	0.516559	-1.09171	1.17676	-0.974273	-1.16751	-0.314149	0.32086	-0.591824	-1.47328	-0.820473	-0.763083	0.783987	-0.4037	-0.151914	0.879463	-1.24176	0.26135	-1.08649	0.190337	0.560329	-1.68241	0.0520895	0.14093	-0.390535	-0.0680277	0.159905	0.282733	2.37183	-0.232109	0.203451	-0.336445	-0.299953	-0.901815	0.0380651
TCGA-CR-6474	HNSC	head & neck squamous cell carcinoma	1.54521	1	3	-0.488825	0.121355	0.758485	0.913478	0.761621	-0.956166	-2.10021	-1.35565	0.797777	0.561302	1.54867	1.61442	2.26331	0.540818	0.420498	0.507467	0.449542	0.596465	2.23977	0.637946	1.83452	1.14509	1.566	1.61657	1.36829	1.94181	0.548659	1.78259	1.74494	-0.432669	-0.179164	0.479448	0.337759	1.62793	1.90558	2.19993	1.87208	0.942874	-0.351564	1.2237	1.72114	0.0482794	0.683624	1.70572	-2.31329	0.0649931	0.298887	0.714278	0.560794	0.850869	-0.629322	1.69418	0.167658	1.06944	1.51074	1.01119	0.887902	-1.31734	0.0881981	0.28533	0.47595	1.79095	1.51279	1.25438	1.73527	1.92684	1.95958	-0.268545	1.74084	1.89021
TCGA-21-1079	LUSC	lung squamous cell carcinoma	2.64384	1	3	0.282823	0.461508	0.0133254	1.4251	0.77578	-0.607124	-1.01345	-1.40625	1.3108	0.500873	1.49251	0.998226	2.088	0.671531	-0.0476389	0.157653	0.0331692	0.603187	0.226956	1.70594	1.43376	0.789809	-0.0945666	1.99105	1.33784	2.07286	-0.213896	2.0287	1.02671	-0.965652	-0.906397	0.463988	0.213265	1.29071	1.49571	1.55166	0.406518	1.08109	0.953612	1.69714	2.65134	-0.0585829	0.551853	2.0093	-0.181257	-0.125762	0.385525	1.09153	-0.346679	2.01719	-1.59724	1.59032	0.464546	1.17546	2.32154	1.14976	0.236435	0.595179	0.122001	-0.0168862	0.802337	1.12988	1.38016	1.64144	1.39024	2.882	1.8676	1.89358	1.60854	0.191374
TCGA-39-5021	LUSC	lung squamous cell carcinoma	5.71507	1	3	-0.707213	0.452653	0.354054	0.480021	0.0632888	-0.468503	-0.900781	0.0907274	0.10635	0.574085	0.561829	0.380148	0.454438	1.6575	0.136836	-0.491378	-0.0512656	-0.279534	0.821134	0.120459	1.23315	1.1022	-0.186651	-0.211889	0.0310134	0.241046	0.613766	0.376754	0.0641551	0.743094	0.171946	-0.147999	0.135856	0.582924	0.316897	-0.106305	0.21978	0.277119	-0.391698	0.198949	0.472479	-0.112211	0.856967	0.155232	-0.0755104	-1.18276	0.934582	1.01127	1.14612	0.886544	0.616921	0.218658	2.08542	-0.201212	1.2717	1.05623	-0.333447	1.10081	2.12448	-0.173489	-0.51243	-0.101639	0.803143	-0.387801	1.23834	-0.262447	-0.100169	2.01167	1.4843	-1.21658
TCGA-VQ-A8PJ	STAD	stomach adenocarcinoma	0.224658	1	3	-1.11935	0.689599	2.17473	0.3828	-0.685246	0.696493	-0.326537	1.54104	-0.318044	0.918067	-0.318274	0.182086	0.694142	1.03251	0.167792	-0.969874	-0.940087	-0.56423	2.43451	0.59306	0.86375	-0.128151	0.0135824	-0.300649	-0.627271	-0.444439	0.951115	-0.439427	1.12661	0.766893	0.632806	1.34822	0.895586	0.0998265	0.240431	-0.550917	1.11012	-0.900967	-1.44483	0.466817	-0.181408	-1.6496	0.580089	0.826705	1.31269	0.530495	1.20512	1.03881	-0.390054	0.0801495	-1.21755	-1.2726	-0.104635	-0.173353	-0.286864	-0.0203442	-0.210459	-0.066126	0.391071	-0.154257	-0.156539	-0.369497	-0.426917	-0.143256	-0.105054	0.123124	1.18312	-0.923087	0.741533	0.434183
TCGA-AZ-6601	COAD	colon adenocarcinoma	8.33425	1	3	-0.73318	0.618454	0.909591	0.56949	0.291132	0.825153	0.567541	0.907009	-0.647249	1.14584	-0.0981698	0.709622	0.640477	-0.851143	-0.2378	0.0258475	0.0479936	0.108298	0.698887	-1.05619	-0.585069	-0.460383	-1.0095	0.366996	-0.0627662	-0.583047	0.911146	-0.31587	0.8886	0.85849	-0.362795	1.42326	0.870847	0.632774	0.559594	-0.481738	-0.0703305	0.575211	0.366042	0.338075	-0.249684	-0.510031	1.22836	1.64684	1.0832	0.968169	0.6853	0.259119	-0.664587	1.06986	1.69035	0.144378	0.0651821	-0.245321	0.144806	-0.0203442	-0.472873	0.44302	0.385663	-0.155631	-0.42023	-0.081347	-0.323849	0.480253	-0.280108	-0.761937	-0.213798	0.618416	-0.190615	-0.428492
TCGA-BQ-5877	KIRP	kidney papillary cell carcinoma	0.739726	1	3	0.406299	0.495095	-0.626652	-1.20561	1.24369	0.252409	-0.238138	0.654739	2.687	-0.246359	-1.17976	-0.539173	-0.109402	0.57631	0.428079	1.1034	1.02318	-0.374103	-0.291884	2.07742	0.270221	0.186798	0.630147	0.65851	1.03945	-0.88339	-0.75373	-1.14169	-0.860892	0.474902	-0.372298	-1.88818	-0.0684414	0.27943	-0.059258	0.776702	-0.0569921	-0.0407846	0.083495	1.09184	-0.355992	1.02621	-0.436827	0.343979	0.426223	0.213751	-1.58428	0.00898579	0.112419	-1.62871	0.869992	0.745542	-0.306659	0.913125	0.680671	-0.0203442	0.302799	-1.1921	-0.812308	1.02301	-0.0502024	0.751989	0.940849	-0.459059	1.47438	-0.350077	1.87481	-0.505989	0.793245	1.01179
TCGA-BR-A4J1	STAD	stomach adenocarcinoma	0.060274		3	-1.06343	0.30334	1.48883	0.19385	-0.566175	0.956719	0.434193	1.25616	0.0518468	0.539222	-0.275117	1.754	-0.0092277	0.314884	-0.536624	-0.979244	-0.965869	-1.07134	-0.525006	0.702439	0.109733	-0.12495	0.127187	0.120327	-0.754543	-0.41684	0.159526	-0.7771	-0.693725	0.582099	-1.25663	0.374622	-0.52412	0.205756	0.0936739	-1.41993	1.55696	1.00277	-1.0499	-0.462416	0.0234185	0.74629	-0.267798	0.63921	0.97633	1.40534	0.315364	0.0909965	-0.578421	-1.07	0.616921	-1.31755	1.42958	0.7955	-0.523275	1.02296	-0.293872	-1.25764	-0.816364	-1.40845	0.139729	0.0489744	-0.699795	-0.987016	0.226984	0.865056	-0.70078	-0.161758	-0.0388388	-1.62596
TCGA-FD-A3SM	BLCA	bladder urothelial carcinoma	1.49863	1	3	0.0429961	0.968377	-1.10664	0.501339	0.6123	0.547082	0.345594	0.703178	0.192224	-0.821599	0.651756	-0.709317	0.575364	-0.280681	-0.276337	-0.358323	-0.346465	-0.200781	0.833928	-0.464358	1.26681	0.0619707	-1.17351	-0.159056	0.753238	-0.160639	-1.19515	0.40689	1.481	1.08248	1.38064	1.26036	0.695279	1.10451	1.15565	-0.576568	0.399848	1.09031	0.166975	0.497965	1.1062	-0.451394	-0.204658	0.378638	-0.451248	1.46049	0.412632	0.882986	-0.421635	0.607149	-1.16438	0.326301	0.238513	0.0262985	-0.24396	-1.42181	-0.0217165	0.240532	0.956253	0.679584	0.474106	-0.0822489	0.303853	0.0915723	-0.0796426	0.792031	-0.134438	-0.16427	0.160619	0.574233
TCGA-CR-7383	HNSC	head & neck squamous cell carcinoma	1.4274	1	3	-0.0967589	0.210821	0.358499	0.932534	0.34584	-0.661908	-1.4969	-1.42395	-0.590654	0.844855	0.75739	0.421018	1.33383	-0.33262	-0.366048	0.489976	-0.0544883	0.751334	-0.0246457	0.702439	1.53891	0.479981	0.674188	1.09069	1.06381	2.02969	0.854083	1.73538	0.882291	0.428504	1.02834	0.107278	0.535672	1.30904	1.36177	1.38377	-0.000303851	1.01659	-0.529761	0.221791	1.0031	-0.342469	0.356156	1.45976	-1.685	-0.374704	-0.42557	0.516867	0.615866	0.8982	0.148998	1.19059	0.283017	0.482867	1.0887	0.31969	0.117101	0.310759	-0.328252	-0.354818	0.740871	0.17659	0.938314	0.787958	1.08023	-0.011242	1.55737	1.45512	0.795931	0.882509
TCGA-22-4596	LUSC	lung squamous cell carcinoma	0.0465753	0	3	0.953335	0.321966	0.33924	0.241007	0.446889	0.0370067	0.150018	0.538675	2.22024	0.144107	0.540231	1.40692	0.881612	0.259483	1.09143	0.528081	0.781481	-0.200781	-0.660047	0.411965	0.382747	0.61185	0.376915	-0.0440903	1.01509	-0.0351674	-0.508285	0.463646	1.06387	0.481702	0.49336	0.848978	-0.176176	1.23206	1.05448	0.888632	1.02675	0.878372	0.118813	0.93403	0.669974	-0.305047	1.15894	0.466331	-0.748239	-0.8058	1.64044	0.397365	0.480866	1.33266	1.21454	0.814786	-0.121617	0.69877	0.772609	-0.126016	0.248003	0.393861	0.166621	0.520234	-0.334177	0.453918	0.927332	0.135299	1.21632	0.664968	0.686217	-0.210754	-0.54185	-1.23233
TCGA-TS-A8AI	MESO	mesothelioma	0.89863		3	-0.73318	0.60624	-1.82809	0.397012	0.540214	-2.52582	-0.0610407	-0.267535	0.348761	1.16559	1.14773	1.07179	1.47479	0.193694	0.816613	0.60554	0.338681	1.26685	0.192841	1.47738	-0.112091	0.224566	1.94685	0.311119	1.7702	0.128063	-0.467436	0.368718	0.136715	1.00049	-0.360895	0.627637	-0.0955746	1.61693	1.73745	0.939156	-0.288747	1.61093	0.785047	1.71583	1.48745	1.80444	-0.127006	-0.11745	-0.112634	-0.435422	-1.3047	0.0628786	0.505234	1.1451	1.36201	1.81756	0.489726	1.63744	1.14912	0.631997	0.567039	-0.322455	0.551972	0.827944	1.00087	0.609943	1.06504	0.0769967	0.050236	0.168399	2.95609	0.863398	-0.39276	0.675334
TCGA-61-1918	OV	ovarian serous cystadenocarcinoma	1.31233	1	3	1.44138	0.592805	0.168876	0.535576	-0.447105	0.237882	0.299147	0.27969	0.216306	0.789074	-0.402743	-0.499246	-1.13119	-0.776697	-0.409639	-0.175296	-0.399318	-0.492067	-0.351586	-0.633122	0.606416	-0.26578	-0.958008	-1.64727	-0.353848	-0.0108223	0.167067	-0.669967	0.537019	0.334907	0.769401	0.113688	-0.501775	-0.150886	-0.580271	0.140875	1.05843	-0.676131	0.711199	-0.259957	-0.547988	1.37325	0.223208	-0.679099	-1.92844	-1.57034	-0.319798	0.858968	0.0602707	0.112999	0.943686	-1.2128	0.0927042	-0.666293	-0.387558	1.48104	-1.01761	0.41727	0.910282	-0.194095	-0.0243865	-0.883162	0.133199	1.69974	-0.351823	0.409381	0.197431	0.56942	0.0585398	1.02587
TCGA-A6-2686	COAD	colon adenocarcinoma	3.08493	0	3	-0.576047	0.379676	0.191097	-0.413054	0.459761	0.547497	-0.629491	0.996695	-0.19405	-0.0569361	0.409072	1.31387	-0.147326	1.20737	0.826721	-0.391431	-0.0880044	0.178483	0.758589	-0.676461	0.318183	-0.718999	-0.641217	-0.631598	0.0237059	-0.283783	0.560474	-0.439427	0.768369	0.598298	0.00066699	0.448905	-0.00380043	0.222983	0.0476043	-0.812866	0.128078	-0.45452	0.0658358	-0.00350964	-0.125505	-0.96305	0.376549	1.50068	0.483596	0.0229967	0.598131	0.358117	-1.64794	0.738899	1.16361	-0.273603	0.680624	-0.387708	0.256882	-0.126016	-0.444257	-0.176148	-1.08814	0.457043	-0.702976	-0.395652	-0.272315	-0.672833	-0.0288206	-0.503429	-0.307587	2.34209	0.478947	-1.42127
TCGA-24-1552	OV	ovarian serous cystadenocarcinoma	3.44932	1	3	1.66975	0.177233	-0.370365	0.47776	-1.78842	0.662461	-0.984585	0.674882	1.5605	-1.11212	0.142826	-0.468562	-1.32366	-1.32206	-0.507562	-0.460769	-1.33848	1.37295	-1.59254	-2.18992	-1.22859	-0.925764	-0.602232	-0.184839	-0.313657	0.422979	-0.850762	-1.09704	0.204367	0.651497	0.955646	0.447397	-0.742782	-0.174344	-0.42354	-0.110969	-0.447141	-0.787628	0.879764	1.22578	0.107274	0.0266712	-0.535655	-0.814062	0.0673599	-2.04252	0.0894697	0.747082	0.707491	-0.246223	-1.1137	-1.61007	0.759677	-0.160972	-1.50745	1.62516	-1.69714	0.0895439	0.380254	0.227634	0.662194	-0.516954	-0.226695	0.279435	-0.101101	0.821241	-0.0947581	-0.299953	-1.34841	0.170657
TCGA-ER-A199	SKCM	skin cutaneous melanoma	0.764384	1	3	-0.375636	0.17876	-0.0148218	-2.10037	-0.552659	0.945928	0.0693102	-0.691982	0.239121	0.684485	0.707518	1.59241	-0.859998	-0.310979	0.208857	1.1971	1.20301	0.178483	0.58659	-0.806065	-0.922509	-0.5404	-1.80008	-0.689503	0.381774	-0.0259936	-0.850762	-1.42864	0.0560929	-1.47504	-1.50449	-1.40289	0.00896815	0.00855843	-0.396943	1.35501	0.63994	0.18313	-0.29377	-0.48941	0.609488	-0.439313	0.276936	-1.88842	-1.04973	-1.90089	-0.783813	-0.105243	-0.934294	0.385329	1.04646	-0.161554	1.04485	-0.892255	-0.0872278	-1.42181	-0.566636	2.63527	0.286958	0.454296	0.097317	-1.93561	-0.0805406	-0.481732	0.353474	-0.617348	-0.336445	-0.460762	-1.06031	-1.54641
TCGA-05-4415	LUAD	lung adenocarcinoma	0.249315	1	3	-1.44627	-0.800781	0.0370282	0.887961	1.17676	-0.791813	0.875089	0.0734617	2.89646	-0.457861	-2.13401	0.385807	0.923829	3.01311	2.71506	0.809806	-0.688072	-0.753038	0.575218	0.347473	-1.53066	-1.04547	1.7807	-0.823912	-1.20517	-0.734452	0.511706	-1.65657	-0.233444	-0.451268	0.47103	0.206448	-1.15297	0.180832	1.24684	0.691199	1.30353	-0.929533	-0.0240656	2.19654	-0.840335	-1.11038	0.701272	0.141451	0.0471106	-1.93383	-0.214026	0.960896	1.32937	-0.0713805	-0.69745	-0.836368	-0.0507622	-1.2312	-0.356912	0.579423	0.843456	0.28735	3.63073	1.0917	-0.871394	1.44283	0.58011	-0.61615	0.339922	-0.0813458	0.946842	1.27924	0.0498093	0.393577
TCGA-O1-A52J	LUAD	lung adenocarcinoma	4.92603	1	3	0.919711	0.698454	0.35998	-1.53856	0.933468	0.218376	1.26195	1.70315	-0.0838719	-1.81868	-1.52101	0.221699	-0.30045	0.585832	0.743329	0.058955	0.113092	-0.753038	-0.198066	-0.157116	0.0783735	-0.869431	0.104666	-0.689503	0.00604613	-0.493776	-0.381816	-1.53366	0.36561	0.328107	0.997219	0.941737	-0.138669	-0.21503	-0.152822	1.80817	-0.178705	-0.278521	1.21208	-0.563126	0.497681	-1.36673	-0.566716	0.214111	-0.916983	-1.26978	0.51362	0.821478	-1.07441	0.245455	1.11808	-0.342218	-0.377514	-1.0478	-0.0145532	0.445764	-0.778941	-0.404386	-0.332308	1.56288	-1.7098	0.84849	-1.03265	1.36612	-0.433138	-0.688912	1.1263	0.448813	-1.55593	-0.478214
TCGA-CD-A489	STAD	stomach adenocarcinoma	0.942466	1	3	-0.539427	0.179371	0.511086	-0.0148039	1.52818	0.0780949	1.212	-0.157227	-0.305654	-1.13769	-1.20607	0.30281	1.74097	0.310556	1.60884	-0.25213	0.465011	-0.492067	-0.043125	0.575518	0.859599	0.675224	1.32328	0.345229	0.096781	0.013014	-0.733117	0.480723	-0.426236	0.381105	0.877015	1.37952	0.546844	0.886052	0.731523	0.426919	1.99045	0.240721	2.35993	1.95359	0.300186	-0.0804203	0.273015	0.848001	0.297977	1.3512	-0.256016	0.0330032	1.30208	-1.14848	-0.166717	0.163892	1.15904	3.06209	0.739336	0.579423	1.85354	-0.266273	0.284254	0.38561	0.119445	0.516147	1.13178	-0.834783	1.02037	0.340738	0.753853	-0.960776	0.75295	0.586664
TCGA-B0-4815	KIRC	kidney clear cell carcinoma	4.35068	1	3	0.0482561	-0.271621	0.362943	-0.324231	0.494517	0.39352	0.914144	-0.643543	0.885869	-0.378838	-0.632114	0.504644	0.869448	-0.353396	0.308676	0.87852	0.982578	-0.165854	-1.70057	0.261827	0.0806794	0.419808	-0.523209	1.31225	0.192996	-0.685885	-1.44276	0.106033	-0.391884	0.299108	-0.486562	0.0725876	-0.0452983	-0.0511874	-0.0811054	0.555173	-0.440471	1.57868	0.113997	0.105507	0.83356	0.948948	-0.353293	-0.019318	0.0302362	0.235509	0.0942534	-0.389938	0.0919494	-0.138139	0.961466	0.143749	-0.674987	0.709603	0.94335	-1.42181	0.556689	-0.956839	-0.76228	0.145211	-0.0569637	0.419646	0.135734	-1.34979	0.918729	-0.214251	0.346231	-1.15425	0.775112	0.460701
TCGA-43-8118	LUSC	lung squamous cell carcinoma	0.243836		3	-0.789442	0.802881	1.2755	0.949007	0.438522	0.0706244	0.577329	0.389039	0.122511	0.325395	0.316789	-0.152795	1.50484	-0.421782	0.0616561	-0.107207	0.497238	-2.51855	-0.896012	-0.103459	0.926931	0.499186	-0.0264542	-0.689503	0.0358851	1.59336	0.976253	0.926232	1.33903	0.742694	0.412591	1.04242	1.69442	0.947264	0.733423	0.256692	0.126411	0.228742	-0.366012	0.447091	0.695176	-0.865158	0.826769	0.17444	0.00661192	-1.18883	0.487576	0.992529	0.0870757	1.39376	0.183145	0.0581381	0.602156	-0.205081	0.40836	0.355524	-0.197065	-0.131671	0.998169	0.521608	0.642524	0.888623	0.869884	1.62686	1.1175	0.172781	0.224486	1.23276	1.09814	0.749917
TCGA-GN-A26A	SKCM	skin cutaneous melanoma	2.70685	1	3	-0.853027	-2.52414	1.05922	-1.43891	-0.330609	0.255729	0.537874	-2.46603	1.12036	-0.173146	1.81845	0.850466	2.20177	0.547743	-0.473447	1.37201	1.03092	-0.0472304	0.922059	-1.67707	1.43514	-0.257459	-1.3862	0.0873592	1.26476	0.02043	-0.927935	0.194432	0.705273	-1.2653	-0.465182	-0.942979	0.520509	0.703149	0.870207	0.897182	0.381508	1.33449	-0.772174	0.806325	1.15203	0.937817	-0.0368056	1.11066	-1.42232	0.481415	-0.000356667	-0.432701	0.654855	1.95255	-0.122434	-0.435382	0.971656	0.167138	0.952106	0.186815	0.419698	-0.10241	0.927859	-0.00864391	1.2535	-2.4366	0.5328	-0.718179	0.570315	0.721927	2.02271	-0.969571	0.558193	-0.0796101
TCGA-RZ-AB0B	UVM	uveal melanoma	0.408219	1	3	0.340084	0.789446	0.0888783	-0.834237	-1.98279	-0.439451	0.71637	-1.53047	1.08455	-0.535722	-0.842048	-1.92554	-0.764116	-0.502287	1.29359	1.20335	1.5588	0.665761	-1.03247	-1.30353	-2.09928	-2.00715	-0.302157	-0.240208	-0.390995	-0.126411	-0.366859	1.12262	-1.68288	-1.26862	-1.18458	-1.48962	-0.66218	-1.18856	-1.1578	0.773593	-0.969006	-1.37506	0.478419	0.240479	-1.68608	-0.14626	-0.89787	0.336045	-0.682991	-0.900418	-1.88724	-1.24109	0.142148	-1.47895	-1.59724	-0.768383	0.390763	-0.469736	-1.06177	0.678033	-1.0816	-1.25179	0.282902	-0.0841979	-1.14308	-1.33708	-0.755553	0.549891	-0.476055	2.41756	0.88101	-1.35275	-0.421638	-0.750027
TCGA-E9-A1NG	BRCA	breast invasive carcinoma	2.15342	0	3	1.51595	0.348836	-1.67847	0.648947	1.28682	0.442078	-0.107188	0.589993	-0.971985	-0.565936	1.04916	0.400897	1.24224	0.0984723	0.912009	1.08466	0.891053	0.641707	0.0919156	1.5589	0.855449	1.51253	1.39935	0.366996	1.56924	0.498836	-0.430734	0.945319	0.337919	0.956487	0.505713	0.095966	-0.083604	1.50697	2.08369	0.604142	0.259795	2.04863	1.36298	1.9266	1.09796	0.232604	0.349489	0.402023	-0.526621	0.223871	0.802234	0.202297	0.408249	1.80632	0.166197	1.51415	1.01323	1.83323	0.761226	0.495722	1.39568	1.35714	1.33484	1.11917	0.491317	-0.613906	1.28723	0.272957	0.430837	-0.187962	0.798944	0.571932	0.353362	1.38221
TCGA-99-8033	LUAD	lung adenocarcinoma	1.79726	1	3	0.73528	0.197386	1.39698	0.580472	0.409558	0.767464	0.671422	0.302232	1.80862	0.304477	-0.429367	0.473206	0.786446	2.43832	1.78763	-0.694395	0.0686189	-0.492067	-0.263454	-1.33913	-0.706265	-0.510314	0.187742	-0.752904	-0.080426	-0.0761485	-1.16071	-0.226969	0.781689	0.719095	1.39014	1.15063	-0.149043	0.725508	0.609938	0.416814	0.42986	0.584887	-1.71132	0.783484	0.636065	0.255194	1.11973	0.0149238	0.430723	-0.202671	1.26731	0.987843	-0.152708	0.36131	0.97019	-0.414609	-0.404451	-0.465867	-0.377926	-1.42181	-0.281695	0.124657	2.90735	1.05735	0.199966	0.571162	0.425508	-0.645301	1.0887	0.0909928	-0.180431	0.275441	-1.21678	0.210434
TCGA-ZH-A8Y4	CHOL	cholangiocarcinoma	2.03014	1	3	-0.707213	0.24105	0.18369	0.843388	-0.666581	0.507239	0.843125	0.59335	1.09723	0.0290594	-0.704841	0.305954	0.844405	1.89036	-0.523988	0.809806	-1.09768	-0.279534	-0.19238	-0.160728	-0.792919	-0.925764	0.140699	0.474396	-0.342887	-1.56055	-1.32285	-0.249571	-0.708166	0.372906	0.286448	0.778088	-0.212886	0.0213873	0.0685019	0.740169	-0.0353172	0.222753	0.740096	1.59643	0.404203	1.24688	-0.0638659	-0.142505	-1.08348	0.169225	-1.13196	0.491678	0.805938	1.11508	-0.310284	0.244467	-1.6279	0.307978	-0.24396	-0.126016	0.296711	-1.3466	-1.15845	0.310056	0.687395	0.137809	1.60234	-2.05103	0.914776	-1.74923	0.533809	-1.27109	0.608561	-0.60169
TCGA-24-2298	OV	ovarian serous cystadenocarcinoma	4.43836	1	3	1.32553	0.533263	0.506642	0.117946	-0.0100843	0.548742	-1.76759	0.326212	-0.00772618	-0.648446	0.45109	0.359399	0.556044	-0.244324	0.0629197	0.441252	-0.563031	1.57231	-0.223653	-0.164597	-0.62307	-0.178081	1.13611	-0.159056	0.631447	-0.250634	0.479781	-0.167702	0.373322	0.966487	1.30699	0.449659	0.306636	0.757397	0.88208	0.246587	-1.92937	0.98434	0.545845	1.3784	1.15707	0.202811	0.25066	-0.762532	0.132608	-0.835147	-1.30629	0.490506	-0.485724	0.189647	-0.444878	-0.384394	1.56894	0.899195	-0.47862	0.840203	-0.318226	-0.705192	0.876479	1.70849	-0.139943	-0.539952	0.670506	-0.332737	0.0954112	1.09727	0.808864	-0.196935	-0.844731	0.749917
TCGA-2J-AAB9	PAAD	pancreatic adenocarcinoma	1.71781	1	3	-0.273766	0.438607	-0.471102	0.394751	0.915447	0.122918	0.689601	0.469613	1.30827	0.219644	0.341529	1.18937	1.11989	-0.362918	0.24234	0.614285	0.171745	0.683027	-0.95145	1.20445	0.22641	0.115102	1.18265	1.60262	0.765417	0.253381	-0.566805	0.675602	0.631662	0.820491	1.22456	1.17213	-0.232837	1.04696	1.00699	0.612693	-0.460479	0.846121	0.521764	1.68053	1.43796	0.397285	0.641661	1.24011	0.268728	0.45308	0.115514	0.171836	0.240108	-0.115533	1.08676	1.14967	0.0669388	0.732819	0.767355	0.186815	0.538424	0.620928	-0.305266	0.336157	0.64068	0.213116	0.778643	-0.217753	1.03844	0.0968348	0.571686	-0.603982	0.507153	0.656274
TCGA-FD-A3B6	BLCA	bladder urothelial carcinoma	2.75342	0	3	-0.0128327	0.694179	0.0770268	-0.28095	-0.442599	-0.463938	2.18589	-0.393191	1.34629	0.445092	1.18111	-0.152795	0.528854	1.09137	0.588547	-0.615062	-0.189197	-2.51855	1.61858	-0.952282	0.248085	-0.478307	0.319863	-1.10583	-0.13645	0.982037	-1.0491	1.2291	1.41755	1.06848	1.46853	1.47039	-1.4089	0.450237	0.403337	1.05264	2.67571	0.405663	0.852473	1.01813	0.667224	-1.08648	0.99266	1.54495	-0.904608	0.524424	-0.47819	0.075766	-0.680036	0.543217	-0.189481	-0.928274	-0.666789	-0.353659	1.35488	-1.42181	-0.71349	0.787132	2.3611	0.553203	0.833685	1.94517	-0.440435	-0.395898	1.27335	-0.480061	0.518479	-0.244675	-0.419623	0.911513
TCGA-22-5482	LUSC	lung squamous cell carcinoma	0.978082	0	3	-0.505138	0.308225	0.801446	1.00553	-0.217975	-0.551509	-0.652165	-0.803202	0.0790983	0.67635	1.02835	-0.341865	0.75067	1.03077	-0.131032	-0.393305	-0.510823	-0.753038	1.03436	1.16059	1.46973	0.327628	-0.543928	-0.579187	0.331839	1.82771	0.969466	1.55055	1.07754	0.600898	-0.891336	0.537894	0.582756	0.821541	0.729149	1.05342	1.04676	0.237496	-0.447886	0.342228	1.61896	-0.71521	0.693037	0.631276	-0.916983	-0.881191	-0.128984	1.20283	0.455523	0.842745	-0.847	0.398063	0.883819	-0.221332	1.19377	0.495722	-0.142268	-0.0438874	1.6918	-0.816384	1.02362	0.873742	0.563213	0.84626	1.29877	0.705862	1.6674	0.490272	2.13774	0.793838
TCGA-BL-A13I	BLCA	bladder urothelial carcinoma	0.610959	1	3	0.439657	-1.40887	0.15258	-1.46188	-0.0287494	-1.834	1.05818	-1.09835	-0.167147	0.357934	-0.542149	0.397754	0.983218	0.358167	0.230969	0.84104	2.31807	1.6013	1.11396	2.58923	3.20697	1.3845	2.06296	1.19263	0.157068	-0.15256	0.732165	1.84287	0.0750215	-1.10827	-0.946497	-0.97552	0.984168	0.293725	1.85002	0.682649	-0.028648	1.17785	0.863711	0.879003	0.717629	-0.384834	-0.852652	-0.405164	1.09558	-1.59462	-0.379328	-1.62537	1.80309	1.08187	0.651617	0.184666	-0.270939	0.63454	1.98531	0.149673	2.02462	1.78787	0.921098	0.819702	-0.269023	0.347045	1.68767	1.36774	0.958822	0.615311	0.528399	0.236495	0.936962	1.28857
TCGA-C5-A1MN	CESC	cervical & endocervical cancer	3.41096	0	3	-0.156782	0.590057	0.0888783	0.995841	0.448176	-0.04932	-1.41799	-0.673278	2.48673	-0.295167	0.00883905	-0.328787	2.43218	0.911315	-0.12345	-2.10677	-0.997451	0.376189	1.5205	1.15595	-0.118086	-0.657545	-0.0369639	1.61108	-1.98525	1.97881	0.481541	1.89761	2.16733	0.632297	-0.648339	0.967755	0.621062	-0.738814	0.681179	1.30526	0.518227	-0.59965	0.417414	1.81758	1.49065	0.18906	1.10404	1.86398	-0.149758	0.127229	0.579528	0.928678	-0.739738	1.40083	-1.21755	-1.31755	1.30368	-0.0890044	1.04229	1.2314	-1.45227	-1.62165	0.144987	-0.426251	1.1404	1.17722	0.798919	-0.0331294	1.88887	0.0238099	1.26248	1.43628	2.19684	0.979467
TCGA-DU-7010	LGG	brain lower grade glioma	1.24932	1	3	-0.967881	-0.918949	1.13329	-1.61375	-1.84892	-0.0335488	-1.4969	-1.01068	-0.38085	0.68216	0.785272	-1.72371	-1.5927	0.815228	0.286564	1.12839	2.03447	1.16141	1.01161	-0.0534124	0.640543	1.65144	3.26006	-0.631598	0.856761	-1.02709	0.78244	-1.6979	-1.59104	-1.67443	-2.12404	-0.793206	2.2722	-1.29265	-1.01959	-1.01574	0.178097	-0.841533	-1.41272	-1.07187	-1.08778	1.59261	-0.793081	-2.38952	-0.135133	0.77033	0.0453538	-2.43066	1.97561	-2.37612	0.0774639	0.221176	0.810622	-0.254607	-1.12744	1.68479	2.16648	0.285009	0.135522	0.533971	0.330275	0.572966	1.26104	-0.655018	-0.841409	0.749677	-0.287747	0.510373	0.395671	-1.17846
TCGA-G4-6294	COAD	colon adenocarcinoma	2.35068	1	3	-1.58077	0.752805	0.69182	0.352762	-0.227629	0.980376	0.818653	1.21012	-0.811328	0.220806	-0.917445	-0.207749	-1.52258	0.185903	-1.1248	-1.67887	-1.32546	-0.279534	1.9768	0.231902	1.07358	-0.452061	-0.832793	-0.631598	-0.944538	-1.02709	-0.233629	-0.396232	-1.23105	0.524901	-0.928252	1.39422	0.854088	-0.174711	-0.162796	-1.72541	0.94839	-1.12027	-0.67264	0.137692	-0.353242	-1.19125	-0.164655	0.870551	0.51397	1.33804	-0.057229	0.509837	-1.34997	0.0653144	-1.75593	-2.47046	-1.35332	-0.899994	-1.6992	-1.42181	-0.0625094	0.919393	-0.478336	-0.831495	-1.04534	-0.108854	-0.976051	-0.525458	-1.17288	-0.147068	-0.524024	-0.456993	0.251282	-1.22156
TCGA-02-0055	GBM	glioblastoma multiforme	0.208219	1	3	-0.615996	-2.87528	0.517012	-2.03545	0.1682	-1.79781	0.0271584	-1.98835	0.804431	-0.454375	1.06997	0.979992	1.50699	0.49667	2.85531	1.64686	1.27842	0.531124	-1.24854	1.16214	1.02562	0.250812	1.3438	1.289	1.417	-0.404198	-0.27948	1.86396	0.452892	-1.12815	-0.542388	-1.93984	-1.19367	1.09168	1.20837	0.747165	-0.110346	1.45889	1.70333	1.19463	2.76544	1.08253	1.07266	-0.328329	-1.69478	0.889236	0.111262	-1.18896	1.75776	0.408288	0.943686	0.773869	1.24102	1.59952	1.24631	0.744209	0.553645	0.59986	0.783183	0.157575	0.474721	-0.557539	0.978866	-0.87851	0.605326	-0.44793	1.6674	0.272929	0.0155589	-0.517992
TCGA-CV-6960	HNSC	head & neck squamous cell carcinoma	2.36164	0	3	-0.888316	0.647767	1.93326	0.737447	0.482932	-0.961977	-4.9949	-1.26439	1.95533	1.47936	0.81708	0.512189	0.625451	0.597951	-0.135454	-0.90241	-1.62781	0.28096	1.58163	-1.23749	1.08926	-0.291386	-1.34266	1.97922	0.558371	1.78454	1.01396	1.4059	2.13789	0.898489	-0.766167	0.821074	0.41437	0.345774	0.132619	0.780588	0.436529	-0.339338	0.571531	0.467856	1.80271	-0.96305	1.69544	1.36497	-0.599743	-0.277556	0.684237	1.29304	0.105596	0.457032	-0.769733	0.21614	1.20354	-0.684865	0.860169	0.692157	-1.9542	0.434827	0.583071	0.917236	1.42315	2.98459	0.919728	0.514262	1.02489	0.717546	0.580704	0.657362	2.56688	1.20239
TCGA-24-1604	OV	ovarian serous cystadenocarcinoma	7.36438	1	3	1.62115	0.153722	0.174801	0.63635	-0.432945	-0.608784	0.517698	-0.334679	0.428931	0.612434	-0.443151	-1.05237	-0.822075	-0.466795	-1.24862	-0.636301	-1.16039	0.0255911	-0.263454	-0.458786	-0.0941049	-0.313151	0.557581	-1.64727	-0.886687	0.351131	1.02728	-0.716075	0.0255968	0.374506	0.87844	-0.112932	0.143836	-0.553712	-1.13928	0.382613	-0.258736	-0.933219	-0.266478	-0.499793	-0.481087	0.920792	0.665976	-1.26238	-0.879859	-2.00447	-1.20371	0.32297	-1.0133	-0.827653	-0.847	-1.57866	0.811793	0.747522	-1.0679	1.47737	-0.816263	-0.270955	1.13338	0.260603	-0.162686	-0.50027	-0.919448	0.264859	-0.0610079	1.47262	-0.9091	-1.14922	-0.670121	1.36564
TCGA-D3-A3C6	SKCM	skin cutaneous melanoma	4.83836	1	3	-0.521783	0.189141	1.05625	-2.46955	0.30851	1.37964	-0.821571	-3.07416	-0.169175	0.496224	0.101593	0.863041	0.87231	0.280258	-0.372365	1.50319	1.2984	0.0255911	-0.0203813	-1.76788	-1.61182	-0.86303	-0.0439703	-0.579187	0.674074	-0.646106	-0.837187	0.367211	0.190696	-2.22781	-1.6715	-1.04716	-0.429952	0.408452	0.246131	1.44051	0.779993	-0.354081	0.430257	1.25277	0.153554	0.896892	0.571462	-0.0468784	-1.06323	-1.73387	-1.92339	-2.97749	-0.376408	1.3482	-1.33137	0.503817	0.126082	0.0913014	-0.308754	0.236512	0.866593	0.970893	-0.228196	0.332036	-0.711581	-2.08442	-0.230919	1.74508	0.25296	1.04616	0.967584	1.42497	-0.572742	-2.4646
TCGA-Q9-A6FU	ESCA	esophageal carcinoma	0.430137	1	3	0.10242	0.790668	2.10659	1.4012	-0.840359	-0.437375	-1.37903	-1.5849	-0.561185	0.828585	0.396506	0.125497	1.21076	1.2039	-0.543573	-0.909281	-0.346465	0.819642	2.68043	-0.277433	0.983655	0.866625	-0.102124	1.38495	-0.305741	1.78917	1.1042	1.1181	1.15921	0.436304	-0.296992	0.532238	1.62419	0.734671	0.907727	1.64494	-0.882306	-0.122334	-1.34529	1.88091	1.05534	-0.737146	-0.0960244	0.818353	1.42407	-0.281604	-0.0375629	1.21279	0.654855	-0.13284	-1.67367	-0.0602061	0.0423446	1.17778	1.19815	1.13713	-0.260994	1.34076	-0.105154	1.45161	1.11827	3.63124	2.26215	0.204937	1.46817	1.65664	1.22731	-0.815044	2.90535	1.86617
TCGA-25-2401	OV	ovarian serous cystadenocarcinoma	0.246575		3	1.56289	-0.0285682	0.074064	0.535899	-0.167772	-0.309545	-0.42063	0.0720229	1.29337	-0.479941	1.09786	0.44051	0.686272	-0.0157931	-0.357835	0.436879	0.434074	0.828044	-0.802195	-0.146281	-0.40784	0.209843	0.569592	-0.485778	1.31957	0.215915	1.28344	1.02116	0.429757	0.351506	0.86775	-0.147999	0.170969	1.16206	1.13665	0.546623	-0.353772	0.708362	-0.0754378	-0.426077	0.379917	0.678518	0.221639	0.0921766	-1.19597	-0.890804	-1.36263	0.373934	-0.451072	0.547809	0.831358	0.0147032	0.724542	0.681745	1.09833	1.89012	-0.327358	-0.238182	-0.168703	-0.195468	0.0979317	-0.62518	-0.176005	1.41147	0.0784705	1.46678	0.972995	-0.715794	-0.531776	0.185573
TCGA-VQ-A8PD	STAD	stomach adenocarcinoma	1.3589	1	3	-0.164839	0.540592	-0.0251918	0.467425	0.106412	0.515539	1.14208	0.766486	0.529698	0.345151	-0.603605	0.337392	0.745661	0.240439	-0.158829	0.0333436	0.939393	-0.753038	0.478558	0.603894	1.51585	1.25199	0.302847	0.3227	-0.0852976	-1.56055	0.284461	0.139685	1.17253	0.651297	0.846608	1.30712	1.09829	0.799549	0.890629	0.461897	0.179765	-0.306626	-0.648559	0.685888	0.875717	-0.645671	0.392629	0.660924	1.67943	0.425757	0.245204	0.491092	0.878556	0.251107	1.11808	-0.474411	-0.0794555	1.20641	0.762102	0.0620486	1.20816	0.00878283	-0.393153	0.694695	-0.40179	0.247839	1.16473	-0.182124	-0.0948893	0.901568	0.630304	-0.63539	1.45273	0.783065
TCGA-BH-A1FJ	BRCA	breast invasive carcinoma	5.27945		3	2.42113	0.782729	-1.09775	0.975816	0.898069	1.16631	0.368268	0.579921	-1.3234	0.300991	-0.371091	-0.131731	0.311332	0.291512	-1.1229	-0.711886	-0.630708	1.22863	-0.264876	-1.10742	0.107427	0.0222821	1.64057	0.20951	0.43658	0.200343	-0.963882	-0.1009	-0.0280342	0.784492	0.73163	1.00094	-0.764329	0.559466	0.848834	-0.283528	-0.340433	0.317203	0.104365	-0.386624	0.077489	-0.439313	0.466358	0.616243	-1.19597	-0.191033	1.78341	0.847838	-0.624964	0.0395296	-1.16438	1.19374	-0.572511	-0.205855	-0.194051	-1.42181	0.076308	0.748508	1.58769	0.878772	-0.698673	-2.04383	1.08869	0.266479	-0.278978	0.305686	-0.980344	0.921189	-0.312171	0.886652
TCGA-13-1481	OV	ovarian serous cystadenocarcinoma	7.25479	0	3	0.743935	0.0291417	0.174801	0.533315	-0.0976171	-0.0709017	-0.698612	0.205352	0.197611	-0.232413	1.03424	0.39461	-0.00851216	-0.716102	0.0597609	-0.00288721	-0.272343	0.507201	-0.23076	-0.661705	0.00181894	0.154151	0.104666	0.120327	0.467028	-0.00460884	1.29852	0.264247	0.108322	0.5651	0.643259	-0.202675	0.855684	0.934801	0.779018	-0.630202	-1.23911	0.749367	0.170186	0.148075	0.757036	0.65822	-0.115241	-0.970697	-0.672866	-0.476406	-0.450552	0.48992	0.821534	-0.17558	-0.473957	0.109756	0.687651	0.410125	-0.494381	1.64687	0.00263737	-0.371614	-0.970505	-0.632307	0.991039	-0.87987	0.196561	-0.0266514	-0.578264	0.307146	0.640224	-0.150451	-0.0193631	-0.107786
TCGA-BT-A20V	BLCA	bladder urothelial carcinoma	0.421918		3	-1.76786	1.05448	-0.294812	0.907018	0.979166	0.594395	-2.30098	0.27969	0.516389	-0.19755	-0.641932	-0.813567	-1.64422	-0.903082	-0.967486	-1.85753	-1.45694	-2.51855	0.639185	2.25851	0.132792	0.765483	-0.699621	-2.04119	-1.10713	0.320758	-0.413691	0.301917	0.749791	0.970487	0.288111	1.16383	0.720018	-0.935645	0.0984233	0.314989	1.04009	-1.90075	-1.17031	0.796981	-0.876993	-2.15346	0.645583	0.769496	0.624217	0.0594273	0.842629	1.32936	0.139224	-0.28649	0.00144307	-0.0790908	0.283017	-0.751416	-0.0425723	0.0620486	-2.06014	0.207759	1.01575	1.16588	0.874867	1.17903	0.136579	-0.875271	0.0135312	1.14547	-0.187645	0.573189	3.08802	0.958749
TCGA-B6-A0RL	BRCA	breast invasive carcinoma	6.76438	0	3	2.81163	0.613263	-1.63551	0.979368	-1.48849	1.14971	0.0413422	1.08926	-1.71823	-1.01335	0.398076	0.189632	-0.754099	0.267274	-2.10668	-2.25357	-2.53855	1.46653	-0.217967	-2.89211	-1.98906	-2.37517	-1.76104	-1.23897	-2.20265	0.294701	0.847547	-2.58109	0.538772	1.22048	-0.44309	0.0673086	-0.0724315	-1.38062	-1.58145	-1.43004	0.0697228	-1.06499	0.117208	-0.772853	-1.08549	-2.4586	-0.327801	-1.05484	-0.526621	0.41918	1.83816	0.385649	-2.32051	0.0981636	-0.0183307	0.795271	0.435852	-4.17011	-2.1694	-1.42181	-2.34995	0.15626	0.611465	0.389732	1.68192	-3.04537	-1.88677	1.44062	-3.42035	0.58172	-3.45926	0.781738	-1.98937	0.657932
TCGA-16-0846	GBM	glioblastoma multiforme	0.326027	1	3	-0.682911	-1.1562	0.684413	-1.72376	-1.87466	0.14118	-0.326537	-1.2229	-1.28696	0.251021	-1.29286	-0.624748	-1.0904	-1.02341	0.585388	0.579928	1.91458	0.531124	-1.04527	-0.763087	0.573673	0.839099	0.88388	-0.00351426	1.31348	-1.56055	0.903353	0.0382273	-0.133544	-1.46824	-1.19781	0.221908	0.702462	-2.08401	-0.50998	0.4036	0.484881	-0.427337	-1.08522	-2.42575	-0.880201	0.95124	-0.771746	-0.893026	-1.0576	1.00156	0.0543896	-1.33716	1.70805	-1.91305	1.00467	0.627827	0.63612	-0.409376	0.185959	1.20372	1.17163	-0.169126	-0.904251	-0.0333707	1.51596	0.122027	0.346094	-0.48659	-0.739765	-0.00978147	-0.320213	0.935009	-1.21678	-0.398659
TCGA-24-1553	OV	ovarian serous cystadenocarcinoma	4.8411	1	3	1.55057	0.474943	0.216281	0.44643	-1.15509	0.125824	-1.53885	-0.00998896	1.08962	1.42358	0.0741046	-1.09657	-1.14335	-1.09439	-1.02119	-0.466391	-0.25623	0.306662	-0.725435	-0.264483	0.209808	0.00819901	0.0451113	-1.64727	-0.344105	-0.0398853	0.787719	-0.941692	-0.0224257	0.687496	0.953983	-0.46078	1.26827	-0.552612	-0.987298	-0.0347938	-0.742253	-0.726351	0.18945	-0.551705	-0.234104	0.480116	0.298114	-0.551318	-1.0171	-1.17061	-0.773182	0.0781091	-0.949402	0.292433	1.89308	-1.81737	0.760848	-0.0425737	0.747216	1.9733	-0.675558	-1.66262	0.45462	-0.363061	0.54971	0.1094	-1.1805	0.248664	0.0299072	-0.599822	-0.764809	-0.483375	0.222405	0.913171
TCGA-CG-5725	STAD	stomach adenocarcinoma	1.25205	1	3	-0.595689	0.801355	0.66071	0.963865	-0.774709	-0.323657	0.476545	-0.0157442	-1.06927	1.05636	0.0483047	1.72319	-0.0142364	0.635174	-0.458917	-0.929895	-0.948466	0.0255911	1.04857	0.917586	0.0783735	1.90429	0.830831	0.799723	-0.135232	0.605066	0.576311	-0.805478	0.466563	0.477502	-0.669956	-0.755273	0.839724	-0.198169	-0.182268	-0.780219	0.548238	-0.72589	-1.75627	0.145998	0.0916939	1.19712	0.778923	0.0733854	-1.15323	-0.770887	0.672012	1.4307	-0.230199	0.208367	-1.16438	-1.37987	0.576977	0.0657646	-0.315759	1.14139	-0.530105	-0.62209	0.849437	0.142464	0.763613	-0.763167	-0.097437	1.34183	0.291923	0.340738	0.614973	-0.68313	-0.623782	-1.30277
TCGA-85-8288	LUSC	lung squamous cell carcinoma	1.10137	0	3	0.622091	0.599523	0.229614	0.850494	0.749392	0.0490427	-1.10435	-0.621001	-0.702005	2.0116	1.04641	1.11895	0.84512	0.190231	0.297936	0.105805	0.381221	0.28096	1.23336	1.03677	0.96982	1.25903	0.623141	1.45342	0.917657	1.03585	0.448611	0.804182	0.534566	0.427904	0.0448526	-0.719828	0.962621	1.16425	1.27581	0.887855	0.059719	1.06727	-0.531366	0.615287	1.09154	-0.399239	0.449887	0.635869	-0.991231	-0.739516	0.0118682	1.03588	0.211354	0.315745	0.26465	1.26928	0.586346	1.19403	0.394351	0.731915	0.33446	0.00176013	1.33079	1.68102	1.25903	1.10417	0.482955	-0.412093	0.502553	0.854832	1.15877	0.347051	0.687136	0.412637
TCGA-D7-A6EY	STAD	stomach adenocarcinoma	0.953425	1	3	-0.156782	0.483798	0.937738	0.414454	0.306579	0.576549	-0.107188	0.812048	-0.971985	1.1993	-0.464513	0.392095	0.432972	1.126	-0.177782	-0.375814	0.256825	0.354111	0.396112	0.356759	0.620712	0.686746	0.422457	0.0345258	-0.462243	0.181687	-0.600038	-0.415318	1.16271	0.798492	0.599548	1.2894	1.19884	0.555434	0.573367	0.231041	0.186434	-0.290961	-0.0561733	0.0940858	-0.573648	-1.08648	0.636563	0.896023	1.40382	0.538591	0.255303	0.550257	0.167491	0.732541	0.426412	-0.573241	0.0774792	1.41612	0.439882	0.355524	0.940872	0.3646	0.401888	1.24143	-0.333563	0.096774	0.554765	0.371746	0.636949	0.616771	0.343526	-0.512271	1.28417	0.290818
TCGA-VR-A8EU	ESCA	esophageal carcinoma	1.52603	1	3	0.0269166	0.68624	2.66509	1.46418	-0.956211	-0.159304	-0.326537	-0.398946	1.22778	1.05403	0.0453988	-0.598214	1.49053	0.542549	0.221492	0.137038	-0.780241	0.515307	1.83181	-0.260201	0.739233	0.506867	-0.343395	2.20112	-0.202218	2.05128	0.142935	1.9388	1.79963	0.147513	-1.26748	-0.118588	0.752738	0.574861	1.1471	1.74987	1.60031	0.0591938	-0.638927	0.836434	2.79201	-0.911648	1.01462	1.11567	0.549969	-0.160674	-0.406967	0.824407	0.328809	0.161389	-1.75593	-0.0564292	0.698191	0.212021	1.88374	0.597732	-0.11487	-0.769567	-0.145717	0.786733	0.6038	1.21961	1.38945	-0.196699	1.48342	0.489708	0.795337	-0.679361	1.87381	1.47006
TCGA-AA-A01P	COAD	colon adenocarcinoma	3.1726	1	3	-0.760479	0.577843	1.00144	0.265554	0.415995	0.514294	-0.187696	0.539155	-0.647249	0.581058	0.437738	0.643602	0.754247	-0.779294	0.146312	-0.328964	-0.109274	0.0687568	-0.569072	-0.746577	-0.311409	-0.201126	-0.945696	-0.333617	0.588819	-1.56055	0.74222	-0.0335966	0.469367	0.804492	-0.18534	1.6725	0.483002	0.917208	0.893954	-0.386131	0.398181	0.221371	1.20566	1.01501	-0.229522	-0.56906	1.48327	0.956155	0.0876093	-0.102992	0.773532	0.157191	-0.659518	1.00134	0.879463	0.221176	-0.169049	0.415542	0.817264	-1.42181	0.155458	0.590497	-0.226844	0.176807	-0.400561	-0.0394097	-0.0932129	0.149874	0.190844	-0.729806	0.708762	0.0832244	-0.0374957	0.298276
TCGA-2H-A9GH	ESCA	esophageal carcinoma	2.60548	1	3	-1.11935	0.56105	0.197023	0.473884	-0.775353	0.861261	1.03221	1.77509	-1.40611	0.51598	0.183273	0.125497	0.0809296	1.30865	1.78953	-0.762484	-0.177596	-0.279534	1.9967	0.0141757	0.523405	0.0907769	-0.398495	-0.0233796	-0.373944	-0.0651708	0.998123	-0.446961	0.96782	0.822491	0.967999	1.23246	0.497366	0.520246	0.654107	-0.865722	0.164759	-0.361453	-0.844416	0.57791	0.217248	-0.880218	1.14914	0.834221	1.78968	0.621066	0.770874	0.977884	-0.414471	-0.0985782	-0.503036	-1.0441	-0.269182	0.505308	-0.87439	-0.126016	0.298538	0.939291	-0.786618	0.402095	-0.965438	0.00433145	0.399318	0.383083	-0.432574	0.220977	-0.143456	-0.299953	0.293592	0.454072
TCGA-S9-A7R2	LGG	brain lower grade glioma	0.865753	1	3	-0.244171	-1.35235	0.140728	-1.91206	-2.87678	-0.0053266	0.412518	-0.844639	-1.45364	-0.95524	0.477793	-0.303259	-1.52473	-0.460736	-0.13419	0.809806	1.72122	-0.753038	-1.29971	-0.124612	0.415029	0.486383	1.69863	-0.368276	0.72279	-0.173328	0.824169	-0.941692	-1.44593	-1.39742	-1.32115	-1.44437	0.435119	-2.24455	-1.20007	0.373286	0.0613863	-1.3617	-0.858864	-1.73739	0.38175	1.06125	-1.23954	-1.81325	-1.37259	0.931232	-0.84228	-1.42855	1.73388	-1.91305	1.9288	0.207327	0.165901	-0.731296	0.346193	1.33058	0.988362	-0.116455	-0.222787	-0.549885	0.892078	0.581534	-0.113489	-1.38056	-0.537606	0.565654	-0.475326	-0.450711	-1.05158	-0.367168
TCGA-55-7913	LUAD	lung adenocarcinoma	1.53699	1	3	-0.29474	0.348836	1.28439	0.383123	-0.0744467	0.900689	-0.459985	0.845141	2.16384	0.597327	-0.457327	-0.615819	-0.397047	2.47381	-0.537255	-1.37903	-1.09768	-0.88616	1.5603	1.04141	-0.873256	-1.26798	-0.763129	-0.996783	-0.909219	-0.88339	-0.262638	-0.941692	0.0553918	0.413504	0.912886	1.00735	-0.283113	-0.0885743	-0.328551	0.747942	1.1418	-0.412133	-1.24095	0.434632	-0.459092	-1.36673	0.500085	0.271737	-0.285879	-1.25612	1.68615	1.23622	-0.376408	0.700045	0.113771	-0.543025	-1.97614	-1.51365	-1.61252	0.186815	-1.15064	2.83659	1.16177	1.13703	0.191361	0.0268784	-0.385521	1.19283	-1.38577	0.0413359	-0.324722	1.89986	-1.32625	-2.10909
TCGA-78-7155	LUAD	lung adenocarcinoma	3.20822		3	-0.967881	0.56166	-0.64443	1.19416	-1.32823	0.297647	-3.80027	1.59332	-0.50741	0.819288	-0.763117	0.443025	-0.0178141	1.95875	0.703528	0.158902	-0.55723	-2.51855	1.16513	-0.394964	1.22715	0.181677	-0.221633	-0.631598	-0.723486	-1.56055	-2.86882	-1.36319	-0.53865	0.463503	-0.762366	-0.457236	-0.705274	-0.269278	-0.537051	0.0849096	-0.548846	-0.450834	-0.727223	2.0896	-1.10656	-0.880218	-0.535655	0.147715	1.59169	-1.78695	1.89184	1.24032	1.05157	-0.039591	0.59316	-0.106788	0.575805	-0.455807	-1.4339	2.2469	-0.816263	2.29233	0.704761	-1.42768	0.27434	-1.20545	-0.600106	-2.16763	-1.26436	1.18636	-1.87675	4.21023	0.17808	-1.65165
TCGA-76-4928	GBM	glioblastoma multiforme	0.257534	1	3	-0.351001	-2.06002	-0.0666719	-1.44453	-0.93819	-1.05287	-1.37903	-1.18372	0.202997	-0.162687	-0.259763	-0.652099	1.20861	0.782334	0.369325	1.73432	0.872361	1.16965	-1.14193	-0.842335	0.165535	0.908234	1.43789	0.20951	1.98333	-1.56055	0.54338	0.977464	-0.42238	-0.930253	-0.497015	-1.40289	0.98736	-0.232257	0.225233	0.573828	0.618265	0.128303	1.10933	0.248785	2.04007	1.5124	0.747157	-0.386791	-0.797737	1.17258	0.65022	-1.18603	1.70025	-0.137432	-0.285359	0.313082	1.76336	0.667042	0.747216	0.789982	0.893382	0.65019	0.0327616	0.307309	0.941866	-0.210767	1.49759	0.120723	-0.224768	-0.341314	0.929708	0.349564	0.172708	-0.371312
TCGA-55-6970	LUAD	lung adenocarcinoma	1.27123	1	3	0.269873	0.132042	1.42809	0.716129	-0.12658	0.490637	1.29791	0.912285	0.015089	-0.134797	-0.933938	-0.116201	-0.219595	2.40456	1.6815	-0.373316	0.488859	-1.37845	0.0492712	-0.384852	-0.121314	0.128545	-0.0129419	-0.240208	-0.292952	-0.734452	0.608487	-0.623256	0.58399	0.338707	1.17539	0.550714	0.218852	0.121452	0.117896	0.647671	-0.947331	-0.123255	-0.823546	1.9484	0.346467	-1.22137	0.175755	0.238748	-0.000137862	-0.102992	0.841035	0.819721	-0.706549	0.642824	0.370082	-0.435382	-0.00215928	-0.260798	-0.554797	0.471658	-0.0832102	0.325975	2.2989	1.1961	-0.761984	-0.0772886	0.550541	0.708603	0.691159	0.269173	-0.43294	0.0568417	-0.818539	-0.320761
TCGA-RW-A8AZ	PCPG	pheochromocytoma & paraganglioma	0.241096	0	3	-0.9266	-2.99864	-0.0563019	-2.20373	-0.105984	-3.84438	-1.10435	-3.30293	0.0537481	-1.99881	-0.662156	1.00703	0.286288	0.553803	1.06237	-0.526984	-0.680982	-1.37845	-0.779451	-0.498668	-1.22859	0.485103	-1.72451	1.08743	0.212483	-0.276691	0.471486	-0.240028	0.0220915	0.360306	-1.55177	-1.68607	-1.12424	-0.345884	-0.332351	0.0188395	-1.97105	-0.611629	-0.242398	0.67862	1.53144	1.10282	-2.23927	-1.03024	0.20798	0.424239	-1.41844	-1.66462	1.64713	-0.572242	-1.39202	-0.955971	2.26988	-0.69802	1.43719	0.445764	0.70951	-0.708703	0.703409	0.840308	-0.289922	-1.55569	0.304698	-1.3595	-0.621745	-0.716662	-1.12644	-2.46698	-0.206733	-1.32763
TCGA-BH-A0EA	BRCA	breast invasive carcinoma	2.71507	0	3	2.26633	0.265477	-0.668133	0.958051	0.835637	0.649595	-0.308358	0.900774	0.119342	-0.281222	0.773098	0.459373	0.430826	-0.436498	-0.228323	0.80356	0.287763	1.56539	0.349203	0.284528	0.0553149	0.683546	0.918912	1.29872	1.13079	1.28438	-0.150222	0.61533	0.240822	0.483502	0.645634	0.612177	0.340951	1.12797	1.1623	0.187512	0.136415	0.773325	0.402966	0.523921	0.965529	0.0567917	0.84128	-0.00512017	0.698464	0.506714	0.919699	0.628167	0.270325	0.727243	0.0209676	2.55029	1.15787	0.773059	-0.497883	0.129532	0.546339	0.838632	0.680423	1.44199	-0.225382	-0.167476	0.233733	0.559609	0.677042	0.37579	-0.020809	0.0807118	0.679077	1.27117
TCGA-F2-7273	PAAD	pancreatic adenocarcinoma	1.62192	1	3	0.0102712	0.339676	-1.02812	0.343072	1.26493	0.0116897	-0.480161	0.921397	1.27626	-0.47413	0.635263	1.39875	0.876604	1.86266	1.65559	0.671755	1.23717	0.0476682	0.393269	-0.464358	0.173836	1.44339	1.32478	0.446922	1.28303	-0.238608	-0.453233	0.776557	0.521947	0.510301	0.705261	0.309011	0.335365	1.36402	1.30193	0.741724	-0.395454	0.386312	0.136473	1.53414	2.02449	0.345883	0.393413	0.128924	0.21698	0.299768	0.575276	0.354017	1.10762	-0.184763	1.4053	1.6967	0.0909475	1.37898	0.829523	0.387958	1.70132	0.80586	0.762901	1.47771	-0.0612664	0.418294	1.45281	-0.0088369	0.97181	-0.518034	0.442726	-0.279852	0.586399	0.928916
TCGA-AX-A2H4	UCEC	uterine corpus endometrioid carcinoma	2.50959	1	3	-0.443217	0.143645	1.91993	0.033968	-0.805603	0.481507	-0.746557	0.267221	0.384251	-0.941295	0.00883905	1.40881	0.978925	-0.795741	1.04468	-0.568837	-0.295547	-0.492067	0.607912	-1.27	-0.220097	-0.95521	0.0100792	-0.631598	-0.956108	-0.112735	-1.3779	-0.9988	0.553494	0.666696	1.34975	0.766022	0.245985	-0.371909	-0.561748	0.480553	-0.984011	-0.840612	-0.850837	-0.540285	-0.455426	-1.32613	-0.563814	0.161495	-2.68599	-0.855386	-0.377202	-0.330773	-1.08357	0.519551	0.568983	-0.46371	-1.78425	-1.44478	0.104528	-0.0203442	-1.0816	-1.86979	-0.993491	-1.48126	1.74277	-0.139518	-1.28864	-0.94329	-0.860609	-0.396813	-0.178627	0.700077	-0.17584	0.216235
TCGA-N9-A4Q1	UCS	uterine carcinosarcoma	5.59726	1	3	-0.234683	-0.707652	-0.605912	-0.840697	0.273754	0.511804	1.11511	-1.26439	-0.248236	2.27773	0.30383	1.30003	0.707022	-0.006271	1.83375	0.355672	1.34416	1.34033	0.849564	1.07649	0.0852911	0.556158	1.64758	0.262344	0.808044	-0.79674	0.936032	0.328034	-0.639778	-0.316872	-0.571608	-1.62235	0.106329	1.59127	1.23781	-1.18053	-1.85434	0.658603	-0.35638	-0.686678	-0.599767	-0.0974777	0.138498	-0.838114	-2.85878	-0.962654	0.123487	-1.74019	-0.0123467	0.0720255	2.15396	0.522702	1.63511	-0.690282	-1.15546	1.3382	0.844674	-0.62092	-1.83721	-1.83705	0.635148	-1.41446	-1.39255	0.663257	-1.0814	-0.719583	0.0558456	0.710128	-0.877638	-2.27649
TCGA-HZ-8315	PAAD	pancreatic adenocarcinoma	0.819178	1	3	-0.327698	0.584256	-0.57184	0.111163	0.791227	0.630918	0.826844	0.798619	1.05064	-0.765818	0.691811	1.10826	0.322065	1.0931	1.39784	0.248229	0.6848	0.538867	-0.3459	0.482649	0.985961	0.931279	1.7807	1.20067	1.03336	-0.322791	0.116792	0.448578	0.950294	0.786492	1.06468	1.33201	-0.498583	1.22473	1.52943	0.379504	0.154755	1.04884	0.743307	2.01069	1.57818	0.423149	0.737353	1.17873	1.83243	1.4109	0.482792	0.431927	0.248393	0.115471	-0.0796459	1.54059	0.421213	1.47184	0.308542	0.0620486	1.49127	1.38055	0.268029	0.660352	-0.0170106	0.0918137	1.27286	-0.548131	1.10395	0.629916	0.73762	-0.194422	0.726087	0.766491
TCGA-FJ-A3Z9	BLCA	bladder urothelial carcinoma	1.05479	0	3	-1.25551	0.787004	0.29776	0.54785	0.53764	0.641709	1.41078	0.28017	1.14793	1.27251	-1.47585	-1.24371	-1.16482	-0.375037	-0.394477	-2.71395	-2.36517	-2.51855	-0.148314	-1.59607	1.6708	-2.27633	-1.84112	0.366996	-1.78734	1.01811	1.05041	0.235115	1.48555	1.09248	1.46378	1.6314	-0.328601	-1.05257	-1.0044	-3.29399	0.531565	0.407966	-0.203868	-0.582853	0.466064	-1.73407	0.138498	1.27268	1.75368	0.905933	0.227133	0.298952	-2.50375	-0.0544261	0.0209676	-1.72578	0.241441	-3.18748	1.96255	-1.42181	-1.72734	-0.282659	-0.21197	-2.26565	0.0610518	0.175237	-0.774984	0.141777	-0.278978	1.62013	-1.10119	-0.815044	0.801975	0.191374
TCGA-41-2572	GBM	glioblastoma multiforme	1.11233	1	3	-0.73318	-1.8933	0.331833	-1.96116	-0.16198	-1.86886	-0.204277	-1.33959	-1.19285	0.771642	0.348597	0.0343261	0.287719	-0.639059	0.430606	1.37201	0.650639	1.61316	-1.46745	-0.730376	0.0216493	0.864065	1.558	-0.240208	1.03945	-0.88339	0.962176	0.166807	-1.4305	-2.14701	-0.949395	-2.31126	0.137452	-0.846943	0.330671	0.379504	0.316483	0.483987	2.1721	-1.22553	0.241533	1.51207	-1.48786	-0.787754	-1.59882	0.884682	-0.132173	-1.87843	1.14904	-0.392455	-0.212745	1.33223	1.06535	0.499891	0.642145	0.0620486	1.42247	0.13051	-0.220083	-0.100682	1.39487	3.14648	0.287802	0.703744	-0.363117	-0.599822	0.0305947	0.853348	0.836897	-1.82319
TCGA-LK-A4O4	MESO	mesothelioma	2.6	0	3	-0.0248507	0.34334	0.884406	-1.18239	0.280834	-0.530758	-0.652165	0.675841	0.91819	-1.26087	-0.917445	1.44214	1.70877	1.21429	2.10351	0.834793	1.04445	-1.07134	-1.02679	-0.516468	-0.882802	0.495985	-0.625353	0.820349	-0.770985	-0.646106	-0.0662114	0.231097	1.17358	0.620298	1.0395	0.495662	0.0839835	-0.780966	-0.377945	1.2252	0.226449	0.449893	-0.407752	0.15119	1.82837	-1.32613	0.0914364	-0.855862	-0.464748	-0.281098	0.924483	0.723651	-0.560632	-0.533742	1.74269	0.280348	-0.59125	-0.523131	1.01602	-0.0203442	-0.0533766	1.40747	-0.548646	2.06153	-1.57273	-0.0137061	-0.116023	-0.0136954	1.09435	-1.39287	-0.70078	-0.953239	-0.821897	0.956263
TCGA-DK-AA6L	BLCA	bladder urothelial carcinoma	3.1863	1	3	0.425675	0.81082	-2.75843	0.47453	1.32157	0.40348	-1.34208	-0.829292	-1.3234	-0.00696573	0.137721	-0.749621	-0.0636083	-1.77133	-0.542941	-0.90116	-0.560453	-0.649243	1.41389	0.193723	0.585663	-1.04099	-1.0095	-1.64727	-1.0645	0.504078	-0.723313	0.592728	0.822	1.24648	1.5303	0.0658003	1.18128	0.294459	-0.109602	-0.077545	1.40356	-0.219087	-0.807492	-1.76127	0.366629	-1.02067	-0.114065	0.886837	1.1237	1.93813	0.392434	0.969097	-1.40621	0.946591	-0.310284	-0.495184	0.46396	-1.12905	1.04054	-1.42181	-1.71212	-1.53153	-0.167351	0.249613	0.892078	1.03969	0.495628	0.992016	0.0660473	0.55251	-0.563704	0.529218	1.08605	1.35984
TCGA-G2-A3IB	BLCA	bladder urothelial carcinoma	0.60274	1	3	-1.76786	0.543034	1.01625	1.39022	-0.499882	0.27482	-2.03928	0.0816149	0.927063	-0.62869	0.219401	-1.0381	0.941002	0.430015	-0.235904	-1.03984	-2.02246	-2.51855	-0.181008	1.06876	1.61177	-0.460383	0.000570528	1.2797	-1.39334	2.00502	0.99762	1.70726	2.16102	1.02848	0.766076	0.767153	0.106329	-0.45328	0.0613777	1.20188	1.23183	-0.819879	-0.717591	0.313157	1.18823	-1.73407	0.863634	0.999166	-0.677366	0.0204668	0.5976	0.854282	-0.674821	0.14938	-1.75593	-0.665146	0.650174	-0.700342	1.89512	-0.126016	-1.62579	-0.949816	0.458676	0.218018	1.18896	0.694268	-0.0281616	0.42519	1.60031	0.120203	1.01538	0.362127	1.20425	1.9623
TCGA-98-8022	LUSC	lung squamous cell carcinoma	2.55616	0	3	-0.473179	0.674027	0.290353	0.727111	0.177854	0.356582	-0.187696	-0.133247	-0.0838719	1.05287	-0.585345	0.767469	0.0437218	0.0837563	0.652986	-0.205904	-0.00356961	0.498964	0.833928	0.55746	0.429787	0.377559	0.298343	-0.0440903	0.375684	0.558812	0.994352	0.75948	1.03021	0.774093	0.418292	0.818058	0.959429	0.507784	0.431359	0.399714	-1.49587	0.510248	-0.0963078	1.42201	1.18731	0.0525356	-0.345057	0.22455	0.193356	-0.609479	0.406254	1.03002	-0.133213	1.22528	1.03815	0.447163	0.62148	0.0433231	0.638642	0.579423	-0.296916	-0.443011	0.276142	1.13153	0.402191	0.442193	-0.0906784	0.102909	0.134939	0.158176	-0.307587	0.114632	0.985987	0.0513243
TCGA-GU-AATO	BLCA	bladder urothelial carcinoma	0.887671	1	3	0.0102712	1.01265	-0.8622	0.0481797	1.15294	0.752938	0.653143	0.103677	0.327847	1.00871	0.503318	-0.652099	0.126724	-1.72718	0.993507	-0.5907	-0.563031	-0.200781	0.882258	0.0812478	0.277139	-1.31094	0.0511168	-1.10583	-1.10469	0.16519	-1.16071	-0.793173	0.785545	1.28048	1.58493	1.05712	-1.90696	0.199158	-0.187493	-1.72152	-0.735584	0.53006	0.703172	-0.0979904	0.688761	-0.748605	-0.403492	0.67721	-0.742614	1.06633	-0.167785	0.772271	-0.980643	-0.0590179	-0.189481	0.112274	-0.413234	-1.00214	0.429375	-1.42181	-1.0816	-0.911191	-0.862336	0.356763	0.45751	-1.17889	-1.21767	0.408995	-1.65513	-2.10413	-0.655689	1.32824	-1.68622	-1.47431
TCGA-X6-A7W8	SARC	sarcoma	2.20274	1	3	-0.760479	-2.87528	-0.681465	-1.99669	1.49213	-2.37018	-1.34208	-2.32071	0.408017	0.890177	1.92958	-0.424297	2.20964	-1.535	0.512103	1.11589	0.940038	0.178483	0.195684	2.67333	-0.230842	-0.607615	-0.875882	0.931468	0.224053	0.320295	-0.963882	1.41946	0.430108	-0.598263	-0.0934056	-1.21737	-1.12424	1.05209	1.49001	0.666326	2.42729	1.37135	1.15428	-0.160285	1.39901	0.630064	-0.123085	-0.376769	-1.44763	-0.467299	-2.14986	-1.94228	0.206967	1.22351	-0.260434	-0.485742	-1.65425	0.143149	0.61325	-1.42181	-1.03843	-2.18464	-1.63304	-1.76287	-0.16453	-0.199042	-0.0230927	0.0105971	-0.269378	-1.44545	1.73954	0.860886	-1.24701	0.92643
TCGA-BP-5010	KIRC	kidney clear cell carcinoma	2.40548	1	3	-0.181351	-0.177881	0.75404	-0.705363	1.43614	0.633408	-0.873911	-0.750494	0.480582	-0.805329	0.341529	2.20106	1.51128	-1.53414	0.901901	1.15337	1.09086	0.376189	-1.24285	-0.0967513	-1.15203	0.621452	-0.149217	1.42214	0.747149	-0.340521	-1.19515	0.107038	-1.11233	0.5449	-0.0504078	-0.826954	0.191718	0.670161	0.564818	0.515531	1.69367	0.387234	1.29556	0.538457	0.771241	0.721407	-0.500752	0.544419	0.0538604	0.756669	-0.874702	-0.636556	0.919982	0.635407	0.00144307	1.05399	-0.386298	1.25284	0.773484	-0.126016	0.860504	-0.950987	-1.43969	-0.602086	0.179682	0.137359	-0.314556	-0.614531	0.802403	0.16986	1.43563	-1.01731	1.03568	0.452414
TCGA-N5-A4RJ	UCS	uterine carcinosarcoma	1.50685	1	3	-0.21624	0.0578439	-0.342218	0.129574	0.814398	0.185588	-0.290478	-0.0109482	0.908367	0.599651	0.772313	1.37863	0.220459	-0.904813	0.788184	0.903507	0.83949	1.11824	-0.866161	1.05895	0.100971	-0.391248	0.466998	1.248	0.850672	-0.340521	0.894806	0.583687	-0.633399	0.748094	0.0153955	-0.248677	-0.544869	1.34936	1.00699	-0.0145842	0.609928	0.629117	0.866921	-0.0242746	-0.0581456	0.913589	-0.154459	-0.0272521	0.0234864	0.72125	-0.139083	-0.227674	0.626588	0.0179834	-0.41663	0.201032	0.957016	-0.292526	0.588733	0.858512	-0.0107573	-0.464079	-1.82504	-0.867212	0.922197	-0.366341	-0.818915	-0.402376	-1.28751	-1.79889	-0.500576	0.960135	-0.995164	-0.892563
TCGA-15-0742	GBM	glioblastoma multiforme	1.14795		3	-1.18261	-1.566	-0.546655	-2.10037	-1.09652	-0.708807	0.238816	-1.53047	-1.36269	1.06333	-0.329584	-0.906624	-0.32764	-0.362052	0.0370174	1.54691	0.888475	0.653866	-0.536378	-0.340945	-0.223648	1.13676	1.17264	0.181191	0.948105	-1.56055	1.12482	-0.708641	-0.935485	-2.14701	-1.13241	-1.38291	1.83009	-0.777667	-0.538476	0.112115	1.15847	0.130146	0.783441	-1.5775	0.806066	1.63648	-0.414472	-0.458615	-0.780863	0.753633	0.157504	-1.23465	1.40978	0.155738	-0.807951	0.449681	0.335719	-0.417888	0.0660017	1.04548	1.31227	-0.00877392	-0.324196	-0.222942	1.35062	2.41821	0.613058	1.2236	-0.154746	0.294002	0.461664	1.19884	0.315754	-1.83396
TCGA-N5-A4RA	UCS	uterine carcinosarcoma	4.3589		3	0.0882384	-1.42588	-1.32589	-0.54322	0.461048	0.102997	-0.928149	-1.72221	1.21067	1.70365	0.918395	-0.0377935	0.743514	-0.845083	0.236655	0.583052	0.555247	1.56967	0.521202	0.985174	-0.271841	0.586244	0.98247	-0.752904	0.338537	-0.612341	0.846039	1.48877	-0.611771	0.253509	-0.425748	-1.34558	0.783063	0.936268	0.857858	-1.21162	-0.522169	0.547568	-1.21365	-1.41657	-0.207069	-0.0326531	0.368314	-1.33767	-2.35727	-1.75112	0.150594	-2.12857	-0.0912997	-0.111647	1.10254	1.26172	1.45651	-0.896124	-1.04075	0.931593	0.252874	-0.791805	-0.398562	-0.979856	0.173535	-0.793831	-1.8006	1.58313	-1.38803	-0.412878	1.39865	1.34708	-1.64324	-1.56215
TCGA-FD-A3N5	BLCA	bladder urothelial carcinoma	1.87671	1	3	-0.156782	0.646851	-0.502212	1.7061	-0.31838	0.144915	-1.2352	-0.268974	0.322777	1.52004	0.30383	-0.572434	1.24296	0.595354	-1.0136	-1.16352	-1.21602	-2.51855	0.981761	0.768995	-0.882802	-1.40331	-0.068743	-3.50362	-0.273466	2.02815	-0.513739	1.32453	1.49782	0.776493	0.651336	0.422887	1.28583	0.124751	0.433259	0.695086	3.23759	-0.014523	-0.0786486	0.24567	1.43292	-0.593222	0.985209	1.75416	0.329476	0.321019	0.493423	0.59712	-0.275524	0.945884	-0.769733	-0.340329	0.0189215	-0.108351	0.536198	0.471658	-1.09652	-1.006	0.938676	0.84855	0.573067	2.63241	0.0571653	0.511023	1.16098	-0.602743	0.968486	1.52171	1.26805	1.28691
TCGA-BP-4341	KIRC	kidney clear cell carcinoma	4.35342	1	3	0.13398	-0.804751	-0.413327	-1.68403	1.45995	0.616392	0.517698	-1.48002	0.52241	-1.08772	-0.285602	0.753636	1.00898	-0.83383	-0.541046	1.07217	0.941327	0.0476682	-1.52431	-1.13446	-1.64134	1.17645	0.140699	1.06064	0.625357	-0.557144	-1.16071	-0.529835	-1.47853	-0.440868	-0.581823	-0.731367	0.550037	-0.417359	0.175364	0.664771	-1.03236	-0.275296	1.90239	0.481353	0.95224	0.947311	-1.05353	-0.147933	1.28007	0.560854	-0.245917	-0.483664	0.50231	-0.965196	0.131468	0.139972	0.274819	0.71502	0.60537	-1.42181	0.842239	-0.297875	-0.78797	-0.283386	-0.643354	0.430018	0.473662	-1.15706	0.74311	0.134808	-0.131733	-0.562523	1.17134	0.550201
TCGA-3A-A9IC	PAAD	pancreatic adenocarcinoma	2.02192	1	3	-0.967881	0.0456302	-0.188149	-0.0722967	1.15101	0.362392	-0.031075	0.140126	0.258451	0.338178	1.56163	2.00111	2.04793	-0.223549	1.67265	0.666757	0.219441	0.515307	-0.0445464	0.775702	1.21424	0.636815	0.954945	0.0527005	1.58142	0.125812	-0.342124	0.595742	0.411179	0.818491	0.779141	1.35312	0.335365	1.75988	1.9545	0.148648	0.47321	1.51879	1.67443	1.15414	1.23451	0.357342	0.708331	1.1829	-0.0462614	1.17663	0.501395	0.417868	-0.35935	0.08898	0.556686	0.868292	0.737425	1.35731	1.14386	0.418038	0.711336	-0.0626146	0.132818	0.104	0.0376946	-0.53409	0.546317	-0.140017	0.472624	-0.545784	1.69084	-0.965802	-0.092565	0.728371
TCGA-EB-A4P0	SKCM	skin cutaneous melanoma	0.893151	0	3	-0.707213	-0.427041	0.195541	-3.153	0.0214533	1.39375	1.23698	-1.24333	0.072127	-0.438105	1.39198	-1.02408	-0.639613	-1.49518	-1.28905	2.08413	1.39186	-0.0742501	-0.256347	-1.09427	-1.61182	-1.97271	-0.439733	-1.64727	-0.490864	-0.191429	0.433779	2.03925	-1.57036	-1.68843	-1.1718	-1.20342	-0.80024	0.170935	0.0908242	0.259024	0.303145	0.686247	-0.00319566	-1.39684	-0.861414	-2.15346	-0.0473944	0.158572	-0.677366	-0.553315	-2.65162	-1.66638	-0.798807	-0.565178	-0.144367	-1.49607	-0.365217	-0.184961	-0.0548307	-1.42181	-1.79115	0.34002	-0.322844	-1.25048	0.708908	-2.47358	-0.917759	1.58637	0.184632	-0.293118	0.88101	-0.0713028	-1.73994	0.130051
TCGA-BH-A1F0	BRCA	breast invasive carcinoma	2.15068	1	3	0.259886	0.162271	-0.0933376	0.571751	0.918665	0.146575	0.0127749	0.71325	0.0109696	-0.603124	0.875198	0.69516	0.591106	0.933822	0.870313	0.704862	1.14629	0.26778	-0.540643	0.374817	0.602265	1.06507	0.962952	1.05028	0.248412	0.950275	-0.183957	0.410908	0.648488	0.593499	0.806223	-0.0495836	0.551633	0.783788	0.807989	0.905733	0.433194	0.609305	-0.290559	0.735724	0.776282	-0.172681	0.708331	-0.122879	0.21473	-0.647428	0.465784	0.727751	0.359025	0.647416	0.493377	0.162634	1.15787	1.11897	-0.25972	0.129532	0.733255	0.965041	0.680423	2.77998	0.575526	-0.0457228	0.494783	-0.755428	0.690594	0.502853	-0.606991	0.16991	0.260013	0.86262
TCGA-MP-A4TI	LUAD	lung adenocarcinoma	1.17534	1	3	-0.181351	0.180287	0.282946	0.284288	0.316877	0.0262159	0.557752	0.0115931	1.16472	1.33875	0.299903	1.0479	2.04722	0.612667	0.296672	1.20959	1.0567	-0.374103	-0.41271	-0.304004	0.100971	0.145829	1.1206	-0.184839	0.460938	0.496061	-0.409543	0.877513	0.621497	0.738894	1.20389	1.38932	0.533278	1.0466	0.940024	1.22287	0.0213711	1.41743	1.02104	0.981789	1.19693	0.825192	1.07776	1.07809	0.167482	0.736936	0.185674	0.155434	0.447238	1.86213	1.84323	0.863256	0.0927042	0.330419	1.34613	-1.42181	0.330198	0.342361	-0.678449	0.362257	0.505454	0.0210162	0.936625	0.464058	0.989315	0.134808	1.60878	0.502835	0.206287	0.556002
TCGA-C5-A0TN	CESC	cervical & endocervical cancer	0.953425	1	3	-0.853027	0.366241	2.67842	0.95256	0.503528	-0.833732	-1.92441	-1.11154	1.45086	0.761183	1.24629	-0.523013	1.95921	0.488014	-0.493664	-0.0628554	-1.00196	-0.753038	-0.225074	0.609054	-0.549144	-0.859189	0.526552	0.987979	-0.523139	1.64732	-1.44276	1.66758	0.350888	0.86249	1.46853	0.980199	0.866059	-0.541983	0.769044	1.16924	2.48564	1.56025	0.802706	1.03059	1.80408	1.13884	-0.0336682	1.64725	0.920082	-0.336756	0.524251	0.326484	-0.964852	1.14863	-1.01815	-1.33625	-0.642195	-0.275501	1.89162	0.560329	-1.104	-0.644329	0.391071	-0.319102	0.604415	1.2354	0.265836	0.0559432	1.00626	0.133347	2.167	0.874705	0.458128	0.894939
TCGA-3U-A98D	MESO	mesothelioma	0.389041		3	-0.557405	0.0416607	-2.314	0.189005	1.36019	-1.04457	-0.521215	0.0523592	1.01325	0.0116279	1.48152	1.45408	1.14779	-1.07361	1.91714	1.15337	0.912323	-0.324677	-1.26418	1.02026	1.11324	0.744359	1.79021	0.181191	1.56315	0.902325	-0.983489	0.488257	0.263256	0.918488	-0.167286	0.957574	-0.814605	1.73056	2.24992	1.13581	0.0863958	1.72611	0.598823	1.06381	2.15645	1.85747	0.450671	-0.0234938	0.390224	-0.661089	0.820306	-0.255206	1.11834	0.992862	-0.189481	0.790236	0.533644	1.71096	0.994135	0.615257	0.290622	0.810541	0.343747	0.727664	0.0635105	0.290678	0.845384	-1.05666	1.1367	0.605087	1.08662	0.061867	-0.580801	1.52309
TCGA-DX-A1L3	SARC	sarcoma	2.79452	1	3	0.151125	-3.45482	-0.767388	-2.97148	1.29969	-2.34574	0.150018	-0.551459	-0.154282	0.450902	1.70496	-0.0519408	2.1939	-1.74882	0.179164	1.20335	1.78954	1.21775	-1.79581	1.35562	-0.202527	-0.366922	-0.079703	1.45173	2.78107	0.823848	-0.24391	1.2507	-0.200144	-1.2003	-0.945071	-1.48962	-0.807423	1.97247	1.60399	0.513199	-0.455477	1.88276	0.683908	1.04824	1.54243	0.532499	-1.19357	-1.45217	-0.599743	0.306852	-0.629673	-1.86262	0.874169	-0.0236963	0.00144307	0.505076	1.25332	0.230593	1.04142	-1.42181	1.09004	-1.08442	-1.79529	-1.09937	-0.639051	-0.192278	0.439025	-0.217753	0.512152	-0.721043	3.59548	0.512885	0.123011	0.934717
TCGA-IB-7887	PAAD	pancreatic adenocarcinoma	0.30137	1	3	-0.659607	0.655706	-0.788128	0.101474	0.692109	0.402235	-0.221158	0.951612	0.207117	0.225455	0.739719	1.16862	0.885906	0.382405	0.342791	0.352549	0.0879552	0.980079	-1.35231	-0.394964	0.81671	0.19896	1.07906	0.151605	1.20387	-0.164787	0.0846154	0.536475	0.774328	0.842491	0.768451	0.893849	0.0512641	1.37868	1.61682	0.716073	1.12179	1.24235	-0.10594	1.56425	1.30507	1.64663	0.937363	0.844243	1.52306	1.01927	0.66776	0.662729	-0.346679	0.0261073	0.426412	1.13268	0.274819	0.869015	0.153561	0.31969	0.73569	0.332998	0.868366	0.88564	-0.103678	0.218077	1.06504	0.635725	0.950916	-0.424562	0.547337	-0.0348695	0.171365	0.52534
TCGA-04-1655	OV	ovarian serous cystadenocarcinoma	3.78082		3	1.27359	0.0856301	-1.55995	0.535576	-0.585484	0.163177	-0.440207	0.623565	-0.61404	0.234751	-0.533863	-1.29866	-1.7723	-0.97493	0.839357	0.499346	-2.58753	-2.51855	-0.725435	-1.35719	0.173836	-0.58457	-0.312266	-1.64727	-0.321574	-0.322791	1.24296	-0.757461	-0.690184	0.480502	1.31887	0.103507	-1.73785	-0.677602	-0.58692	-0.470079	0.3615	0.108953	0.98893	-0.210121	-0.75144	0.347193	-0.108574	-0.299098	-0.940607	0.0381761	-0.114633	-0.191355	0.0471118	-1.93884	-0.629322	-1.46831	0.450492	0.0402277	-1.81566	1.89143	-2.06014	-0.561227	-1.10707	-1.55132	1.05128	0.0976759	-0.614468	-0.928714	0.418978	-0.944499	0.269577	-0.928112	-0.585502	-1.04753
TCGA-FJ-A3ZE	BLCA	bladder urothelial carcinoma	0.887671	1	3	-1.18261	0.822423	-0.974789	0.74972	0.0491291	0.00629431	1.46971	0.912285	0.493574	0.162701	-1.08552	-0.163547	-1.83312	0.586697	-2.2861	-2.3885	-2.95041	-0.279534	1.74652	1.04863	3.25078	-2.06745	-1.48229	-0.368276	-1.73375	-0.196209	-0.291169	0.730851	0.637972	1.00049	0.963961	0.509613	0.791044	-0.951773	-1.26253	-3.44168	0.589921	-0.629137	-2.60873	-1.25045	0.310267	-1.46069	-0.628248	0.696419	1.2452	1.45239	1.18227	0.788674	-2.09339	-2.44323	-0.973286	-1.2682	-0.0173843	-2.29833	-0.222945	0.445764	-1.69714	-1.4613	1.03197	-1.04167	-0.728177	1.01489	-0.4869	0.306966	0.647678	0.806636	-3.08916	0.725203	0.930246	0.978638
TCGA-77-A5GF	LUSC	lung squamous cell carcinoma	2.30137	1	3	-0.9266	1.05235	1.17032	0.81335	0.338116	-0.302075	0.412518	-0.00279494	-1.16528	1.5119	0.27909	0.0645069	0.514543	1.99078	0.0294362	-0.984866	0.0479936	0.844421	0.863779	0.218488	2.13843	1.26159	-0.312266	0.557957	-0.182122	0.588569	1.21255	0.916689	0.935922	0.938488	-0.599402	-0.270925	0.784659	0.643403	0.530622	0.056927	-0.0386518	0.108492	-1.91199	-0.417771	0.508678	-1.04162	0.431846	-0.687033	0.716464	-0.662607	-0.4851	1.27898	1.06765	0.306208	-0.212745	0.498781	1.59061	-0.476701	0.330432	0.756241	0.669326	0.0649645	1.52955	0.0215777	0.848437	0.260916	-0.116868	0.290771	0.533046	-0.104714	-0.17502	0.158604	1.60787	0.134194
TCGA-49-4487	LUAD	lung adenocarcinoma	2.34247	1	3	0.202959	0.155554	0.248873	0.705793	0.428224	0.651255	-0.652165	0.546828	1.36309	1.61881	0.409072	1.04224	0.73779	2.29375	0.702264	0.238859	0.310322	0.0476682	0.647714	0.435698	-0.504041	0.138787	-0.022951	-0.996783	0.323922	-1.56055	-0.694908	-0.0898504	0.0964038	0.530101	1.15163	0.140083	-0.119516	0.878721	0.765244	0.824117	0.703297	0.812948	-0.626084	1.72414	0.960946	-0.585037	0.538911	0.201166	0.297977	-0.829075	1.00315	1.05169	0.266426	1.39306	1.2771	0.325672	-0.015042	-0.120732	-0.0451991	0.631997	-0.318226	-0.119967	0.816986	0.772996	-0.0981462	0.201392	-0.12954	0.146635	-0.477749	-0.995616	0.504951	2.24409	-1.10329	-1.42127
TCGA-98-A53D	LUSC	lung squamous cell carcinoma	1.76712	1	3	0.557839	0.148836	0.26665	-0.351686	1.32672	-0.120706	0.379456	0.437	1.09247	-0.0116141	-0.0981698	2.69213	1.47551	0.608339	1.70487	1.11589	1.22557	-0.56423	-0.893169	-0.487059	-0.268013	0.923598	0.278825	0.789114	1.39264	0.646386	-0.7756	0.538484	1.30818	0.465303	0.942343	0.674394	0.493376	1.61326	1.49333	0.833444	-0.907316	0.716655	0.0658358	0.680697	1.9026	0.0872396	0.738137	-0.328329	1.04608	-0.258329	0.545511	0.232758	0.262527	1.0024	1.49926	1.43357	0.165901	0.735914	1.06418	0.445764	0.445879	0.959189	-0.247125	1.61783	-0.0379091	-0.0213721	0.713592	0.225991	0.809179	-0.889	1.33282	-1.04369	0.255983	0.475618
TCGA-49-6742	LUAD	lung adenocarcinoma	1.33699	1	3	0.0736237	0.500897	0.112581	0.48745	0.23578	1.05301	1.88523	1.0859	0.217574	-0.151066	-1.62351	-0.0377935	0.0344199	1.66356	0.605604	-0.560716	-0.563031	-0.56423	-0.239289	0.612149	-0.412544	-0.199206	-0.190955	-0.405048	-0.631533	-0.734452	0.817633	-0.982778	-0.172803	0.377705	0.98154	0.80109	-0.708466	-0.158217	-0.279157	-0.390795	0.734976	-0.3785	-0.234371	-0.0689194	-0.0237787	-1.19125	0.769903	0.526463	-0.192507	0.339235	1.07597	0.913447	-0.9418	-0.259998	-1.1137	-0.699768	-0.25103	-1.05941	-0.405945	0.129532	-0.838364	0.877257	0.607409	1.14527	-0.480467	-0.0615057	-0.60264	-0.253382	0.320722	-0.196725	0.0233801	-0.421816	-0.853461	-0.682074
TCGA-OR-A5JM	ACC	adrenocortical cancer	1.53973	1	3	-0.41492	-3.45482	0.0340654	0.0578695	-2.4005	-2.61215	1.09514	-0.872408	0.627297	0.191754	0.886586	-1.48666	-0.84998	1.78562	0.481779	0.554942	0.171745	0.253941	0.262493	-1.94949	0.183521	-2.17295	-0.0834064	-0.823912	1.94071	-1.56055	0.13464	0.223061	-1.4957	-1.67443	-0.59085	-2.43004	-3.39067	-0.787197	0.554369	-3.2287	-0.405458	-0.570624	0.48484	0.682773	0.430322	1.64303	-0.72743	1.22257	1.60968	-0.240113	0.85007	-0.23236	-0.353014	-1.07	1.21454	-1.53642	-1.06932	-1.24203	-1.14495	-0.126016	-0.281695	2.19284	1.0793	-0.607581	0.906215	0.346143	0.529421	-2.21622	-2.1119	0.0427964	0.525693	-1.29119	-0.485437	-1.35498
TCGA-94-7557	LUSC	lung squamous cell carcinoma	0.0136986	0	3	0.788545	0.508531	0.408867	0.850171	-0.494733	0.0332714	1.64251	0.231251	-0.172217	0.268452	0.0656617	0.717796	0.264822	1.2091	-0.318665	-0.359573	-0.254296	0.553926	1.65696	0.742166	1.29448	0.803892	0.374913	-1.10583	0.144889	0.530443	0.675353	0.607796	0.708779	0.676096	0.81525	0.224924	0.672136	0.93077	0.701602	0.888632	0.721637	0.76365	-0.447886	0.583101	0.689677	-0.627533	0.0122165	0.464243	-0.574994	-0.540666	0.349381	0.859554	0.420433	1.05503	-0.473957	-0.514069	1.5707	-0.0835875	-0.194926	0.615257	-0.67087	0.232339	1.13473	0.674089	0.00142937	0.303755	0.454231	-0.65016	0.770216	0.461959	-0.104678	0.387254	1.07934	0.4549
TCGA-06-0749	GBM	glioblastoma multiforme	0.224658	1	3	-1.11935	-2.1333	1.00736	-2.03545	-2.41273	-0.338598	-0.698612	-1.54102	-1.45364	-0.711199	0.38551	0.117323	-0.724762	-0.83383	1.11796	0.753586	0.850447	1.14032	-2.00334	-0.640139	0.220876	-0.000122797	0.957948	-0.0233796	0.564461	-1.02709	0.816376	-1.09704	-0.804702	-1.43664	-0.744074	-0.870431	0.335365	-2.33949	-1.51515	0.070141	0.494885	-0.507043	0.71441	-2.34788	0.67089	0.805548	-0.566716	-0.750297	-0.959732	0.957543	0.0262192	-1.76948	1.85523	-1.79967	1.85652	0.122346	0.454005	-0.609028	0.805881	1.15798	0.434311	-0.20541	-1.11924	-1.19415	1.71081	0.633843	-0.0205582	-1.12305	-0.499772	-0.336933	-0.776533	-0.112761	-1.57675	-0.517992
TCGA-73-A9RS	LUAD	lung adenocarcinoma	0.931507	1	3	-0.234683	0.397996	1.21328	0.891837	-0.924674	0.384389	1.62853	0.385682	-1.56708	1.14119	-1.02387	0.857382	-0.0943763	2.5976	1.063	-0.975496	-0.694517	-0.753038	0.767118	-1.8009	-1.29684	-0.940487	-1.43274	-0.405048	-0.605957	-1.56055	-0.71351	-1.02632	-1.05831	0.0865148	1.14926	1.12273	-1.47283	0.000861118	0.598539	-1.48289	0.196438	-0.317683	-0.882945	1.06381	0.099942	-1.13592	0.810298	0.128506	0.123608	-1.68039	2.28889	0.84491	-0.706549	-0.543985	0.355626	-0.245906	-1.44221	-1.12673	-1.15721	0.0620486	-0.920376	-1.38639	-0.140309	0.185049	-0.332333	-0.186416	-0.655019	-0.706843	0.249007	-0.263908	-1.52594	1.18627	-0.570056	0.374517
TCGA-EB-A550	SKCM	skin cutaneous melanoma	0.723288	0	3	-0.305393	0.408073	0.420719	1.35146	0.173992	0.897784	0.22653	-0.403262	-0.0940119	-0.371866	0.645473	0.763696	-0.0958073	0.459447	-0.260543	0.531829	1.3577	0.515307	-0.101406	-0.797294	0.788579	-0.526317	0.315859	-0.0876251	0.911567	2.0374	0.400346	1.04175	1.33097	0.0905147	-0.0428059	0.619341	1.25949	-0.176177	0.369616	0.709854	-0.185374	0.226899	-0.0192495	-0.824765	-0.103052	0.231294	-0.107398	0.427078	0.906583	-0.395449	-0.590872	0.173007	0.0938988	0.328108	-0.362626	-0.665146	1.0349	-0.305681	0.219231	0.186815	-0.534367	0.198396	-0.0159144	0.877398	0.224553	0.262269	0.38918	0.190362	0.619443	-0.861251	0.944137	-0.546191	1.13105	1.10874
TCGA-06-0743	GBM	glioblastoma multiforme	2.2	1	3	-0.888316	-1.77272	0.610342	-2.12395	-1.29025	-1.46209	0.634564	-0.922719	-0.335124	0.700754	0.187986	-0.168954	0.156776	-1.32811	-0.207475	1.42198	0.847869	1.23225	-1.25991	-1.23749	0.47037	0.919757	1.73216	-0.134118	1.05163	-0.734452	0.820901	-0.494174	-0.520528	-1.73503	-0.965026	-0.826954	0.963419	-0.724152	0.0917741	0.0592588	0.621599	0.314438	1.52031	-1.74985	-0.0741834	1.29632	0.213796	-0.820826	0.189981	0.436383	0.13146	-1.5914	1.51505	0.719825	0.0774639	1.37629	0.265449	-0.15246	0.687676	0.778997	1.09856	-0.215944	-0.476984	-0.567743	1.27747	2.54898	0.318215	0.240566	-1.05599	-0.696215	0.259657	-0.199447	0.698552	-0.911623
TCGA-GN-A8LK	SKCM	skin cutaneous melanoma	4.17534	1	3	-0.760479	-0.360171	0.330351	-0.654653	-1.86243	-0.360594	-0.290478	-1.98835	-0.922235	0.552005	1.60129	-1.85323	-0.700434	0.441269	-1.59167	1.71558	0.547513	0.523281	0.686094	0.909846	-1.58369	-2.81161	-1.20804	-0.240208	-0.0170943	-1.56055	0.170587	1.13668	-1.53181	-2.34021	-1.70951	-1.68607	-1.12903	-0.995024	-1.3038	0.50154	-0.142024	-0.720361	1.48499	-1.75088	-0.939312	-1.36673	-0.103476	-0.726703	-0.39725	-0.446553	-2.34743	-1.43675	-0.556246	-1.29867	-2.15639	-1.3749	-0.625799	-0.753737	-0.373548	-1.42181	-2.18008	1.01186	1.18746	-1.37411	-1.33669	-2.30673	-2.99864	0.0462262	-0.27559	-1.24536	0.133402	-1.4231	-1.33162	-2.10578
TCGA-OR-A5K9	ACC	adrenocortical cancer	0.942466	1	3	-0.21624	-3.45482	-0.922938	-0.48379	-2.20291	-2.49428	0.263288	-3.07416	2.48388	1.68389	1.26357	-1.50993	0.52957	1.69646	1.21462	0.978467	0.743453	-0.88616	-0.158265	-2.89211	0.196895	0.0638911	0.540565	-0.996783	1.55097	-1.56055	-1.52194	1.12613	-1.28538	-3.21858	-0.261121	-2.43004	-2.61202	-0.905955	0.302174	-1.8661	-1.31914	-0.82034	-1.14944	0.288239	0.900919	0.0967342	-4.85039	1.41383	0.900958	0.616512	-0.384112	-1.22528	0.847852	-1.67428	2.41899	-0.806782	-0.444856	-2.87175	-1.15283	-0.126016	0.22304	1.46014	2.2989	-1.52384	0.965223	0.0999306	-1.0656	1.79367	-2.28543	0.012126	1.86489	-0.923087	0.492378	-2.53007
TCGA-C5-A2LZ	CESC	cervical & endocervical cancer	8.34521	1	3	1.04255	0.415706	-0.59258	1.16993	-0.484435	0.530895	0.368268	0.5334	-1.40611	0.219644	-0.683086	-1.05237	-0.955164	-0.697923	-0.832289	-1.63077	-1.08762	-2.51855	0.802655	-0.0864325	0.611489	-0.654985	-1.15699	-0.904218	-1.88294	1.7645	0.958405	0.973445	1.70849	0.85449	0.974651	0.979067	0.618668	-0.853907	-1.21337	-0.085318	2.09383	-1.6257	-1.21526	-0.78635	-0.146125	-1.22137	0.355764	0.520617	0.434098	-0.716747	-0.305447	0.974369	-1.89211	0.19106	0.0400766	-1.17629	-0.553773	-2.18922	0.0773845	-0.273015	-1.49848	-0.239353	0.355916	0.82245	0.434153	0.748381	0.0267518	-0.737613	-0.559629	-0.304802	0.69253	0.433737	1.39095	1.04411
TCGA-KP-A3W4	UCEC	uterine corpus endometrioid carcinoma	1.51781	1	3	1.62415	0.185172	-1.27107	0.278797	-0.149751	-0.0879181	-0.440207	0.313262	0.652647	1.02614	1.4285	1.18686	-0.138024	-0.626075	-0.0918623	0.353174	-0.563031	0.641707	-0.148314	-0.442328	1.45405	0.898632	0.62164	-1.40973	0.113223	0.0293571	0.460928	0.280821	0.370167	0.266109	0.632806	-0.0891761	-0.0564708	0.516947	0.189138	0.450238	0.0497152	-0.564174	0.480024	0.507309	-0.0531051	1.16929	0.000843401	-0.373428	0.521845	-0.12475	0.36639	0.208155	0.408249	-1.27638	-0.564518	0.468566	-0.117518	0.32655	-0.0241848	0.840203	0.780136	-0.053251	0.719634	-0.461968	0.807254	-0.140871	0.20163	0.149874	-0.38401	-0.811594	0.0342019	0.610878	-0.147634	-0.890077
TCGA-12-1597	GBM	glioblastoma multiforme	1.84932	1	3	-1.3414	-1.65736	0.0903597	-2.73925	-0.841646	-0.578902	-0.290478	-1.26439	-1.36269	-0.349786	0.0823512	-0.835951	-1.05677	0.186768	0.5538	0.418139	1.15725	0.582692	-1.35515	-0.103459	0.0530091	1.4914	0.156714	-0.0233796	0.948105	-0.88339	1.0313	0.136169	-1.10426	-1.64823	-1.53918	-2.05975	0.515721	-1.46676	-0.62919	-0.344934	-0.12035	-0.23982	0.216742	-1.81837	0.330887	1.10119	-1.30009	-1.47192	-2.0469	0.950965	0.788946	-1.26804	1.3669	-0.206663	0.280269	0.429537	-0.192472	-0.24919	-0.158151	1.58566	1.40481	-0.98727	-0.617604	-1.24636	0.841061	1.67281	0.566593	0.141777	-1.0351	-0.147068	-0.318409	0.389766	0.217032	-2.58559
TCGA-VQ-A8PO	STAD	stomach adenocarcinoma	0.772603	1	3	-0.521783	0.160134	1.73771	0.429311	-0.248225	0.666196	0.310834	0.708934	-0.971985	0.766994	-0.141602	0.857382	0.360703	0.314019	0.820404	-0.475136	-0.208534	-0.753038	1.20778	-0.788574	0.640543	0.0350848	-0.516403	-0.211889	-0.227185	-0.476046	-1.16071	-0.339476	0.692654	0.673496	0.753723	1.48208	1.2571	0.750066	0.743872	-0.30607	0.774991	0.204784	-0.415779	-0.0834549	0.540754	-0.645671	0.845594	1.52699	2.13954	0.740983	0.364264	0.125558	-0.644507	0.603617	0.34092	-0.568834	-0.654492	0.182615	0.311169	0.0620486	0.166417	0.275646	0.190959	0.222139	-0.886761	0.131045	-0.10673	0.111006	-1.30671	0.409381	0.431002	-0.712025	0.536031	-0.776545
TCGA-DS-A0VK	CESC	cervical & endocervical cancer	3.06301	1	3	0.632744	0.577538	0.137765	0.387322	0.807318	0.380239	-1.37903	-0.162982	-0.711828	0.850665	0.26299	-0.254278	0.74423	-0.484974	-0.354676	-0.951758	-1.03896	1.36373	1.33429	0.985174	1.02977	0.0504482	0.239289	-1.23897	-0.647975	0.980957	1.00114	0.987007	1.57634	0.830491	0.672241	0.617833	1.07993	0.18413	-0.0597329	0.615802	0.980069	-0.488614	-1.26182	0.898729	0.85922	-0.760064	0.671075	1.20754	-0.204881	-0.110076	0.35948	1.38559	0.363899	-0.010274	-0.444878	0.529626	-0.121617	-0.780822	1.01427	0.236512	-0.433298	-0.64784	0.642564	0.389732	0.963994	1.42659	0.261612	0.00249961	0.988186	0.532063	0.508559	1.11843	1.36476	0.793838
TCGA-A6-A565	COAD	colon adenocarcinoma	1.35342	1	3	-0.443217	0.639828	0.0059182	0.375695	-0.00300442	0.516784	0.768411	0.676321	0.298378	-0.0859886	0.24257	0.340536	0.95245	0.75723	0.522211	-0.275867	0.0711971	-2.51855	0.545367	-0.17213	0.339858	0.319307	-0.27273	-0.443934	0.184471	-0.444439	-0.179558	-0.117977	0.177026	0.748894	-0.132602	1.63743	0.344941	0.57596	0.496901	-0.0806542	0.244789	0.060576	-0.00480104	0.681735	1.20839	-0.797059	0.782845	1.29774	1.36669	0.870008	1.01484	0.683817	-0.436208	0.668609	0.59316	0.0870946	-0.642195	0.284763	-0.1564	-0.273015	0.479365	0.809371	0.21124	0.355389	-0.900898	0.15224	0.0267518	0.000880112	-0.193145	-0.469838	0.378697	-0.69695	0.55685	0.3596
TCGA-5P-A9JY	KIRP	kidney papillary cell carcinoma	4.13151	0	3	-0.253792	-0.48872	0.159987	-0.16435	0.883266	0.894049	2.16991	0.693107	1.99874	-0.0162625	-2.01031	-1.44139	-1.86246	-1.63715	-0.30603	0.692993	0.0950451	-2.51855	-0.896012	-2.54798	0.512798	-2.63429	-1.09443	-2.04119	-2.05406	-1.56055	-0.477239	-3.12805	-1.34638	0.460303	1.16778	-0.176657	-1.26869	-2.75346	-2.21123	0.0304989	-0.17537	-1.63629	0.77702	-1.1352	-2.16731	0.860224	-0.665152	0.0654513	1.01458	0.148986	-1.72513	-0.161479	-0.258466	-0.67962	0.183145	-2.14212	-1.46335	-0.255381	-1.19749	0.236512	-1.02449	-1.33841	-1.81287	-1.32466	-0.078477	-0.0484284	-2.08361	-0.693886	0.606455	-1.23514	0.216369	-0.473325	-0.132188	0.141652
TCGA-EB-A6QZ	SKCM	skin cutaneous melanoma	0.964384	1	3	-0.0627356	0.536011	-0.0829676	-0.605558	-0.0512762	1.22981	1.08815	-1.65641	-0.366653	0.137135	0.307364	0.759295	-0.364848	-0.896157	-0.801332	1.34077	1.94617	-0.238675	-0.152579	-0.842335	-1.35264	-2.17295	0.0751388	-0.689503	0.674074	1.12758	-0.397402	1.43252	-0.571074	-0.545865	-0.551178	-1.03683	0.18693	0.751166	0.34112	1.59053	0.284805	0.263297	1.29074	-1.11548	-0.30467	0.226711	-0.833632	-0.431055	-1.43908	-0.750648	-1.83568	-1.37172	-0.522179	-0.314394	-1.67367	0.180259	0.156532	-0.697246	-0.807844	0.186815	-1.79115	0.388009	0.354564	0.229008	-0.461413	-1.29221	-0.753019	1.61552	0.0660473	-1.16503	1.41579	-1.28114	-0.510286	-0.602519
TCGA-06-0141	GBM	glioblastoma multiforme	0.857534	1	3	-0.820069	-2.19742	-0.604431	-1.81484	-0.581622	-0.498385	0.263288	-1.1901	0.087654	-1.04705	-0.11749	0.228615	0.709169	-0.74034	1.49007	0.87852	0.965175	0.582692	-1.2727	-0.640139	0.724937	0.678424	1.38284	0.20951	1.38656	0.637906	0.834476	-0.0391216	-0.345263	-1.91702	-0.329775	-1.23208	-0.562426	0.33881	0.00723412	0.0825777	0.0730574	0.901408	0.499289	-0.669028	0.907334	1.21512	0.72245	-0.85227	-1.04973	1.18473	0.264339	-1.10929	2.10964	0.790822	1.3807	0.357146	0.471573	-0.026323	0.498547	0.31969	0.957311	0.108271	0.0706207	-1.07052	1.41208	0.406569	1.49252	-1.251	0.19762	-0.225935	0.0792929	0.448813	-0.442456	-1.71463
TCGA-06-0238	GBM	glioblastoma multiforme	1.10959	1	3	-0.888316	-1.38393	0.737745	-2.17563	-1.05469	0.422572	0.287261	-1.15274	-0.281825	-0.76117	0.652541	0.385807	-1.09183	-0.0166588	1.24495	0.0358422	1.72896	0.932367	-0.910227	-0.360138	0.35646	1.14765	0.43697	0.120327	0.305045	-0.186804	0.643177	-0.410296	-0.331242	-1.44264	-1.04145	-0.878047	0.415967	-0.998323	-0.834841	-0.421887	0.584919	-0.216323	-0.420595	-1.54012	-0.393566	1.14473	-0.246228	-0.660308	-1.32534	1.15791	0.625239	-1.80462	1.36495	-0.401638	0.398579	-0.310743	-0.0894103	-0.680222	-0.0592087	1.44099	0.934175	0.0673054	-0.00644963	-1.25734	0.553398	-0.535894	0.0892686	-0.912519	-1.69748	-0.15145	-0.380635	1.77925	-0.692955	-3.1632
TCGA-XF-AAMZ	BLCA	bladder urothelial carcinoma	3.69315	1	3	-0.9266	0.696317	-1.1896	-0.133988	0.720429	0.622618	-0.0762234	0.3641	-0.476768	2.12665	-0.683086	-0.142232	-0.712598	-1.71852	-0.385632	-1.08544	-1.20461	0.726226	0.188576	-0.763087	-0.431821	-1.03715	-1.03668	-0.689503	-0.915308	0.57793	0.0662648	-1.01517	1.46908	1.04248	1.66095	-0.229824	0.0105642	-0.192305	-0.519953	-1.59871	-1.33248	-1.16404	-1.83815	-0.67941	1.28629	-1.5779	0.423611	0.546089	-0.550245	1.68717	-0.620637	1.56192	-1.11189	0.0112722	0.26465	-0.918831	-0.0853112	-1.32019	-0.997849	0.678033	-0.902111	0.327145	-0.00239329	-1.62138	0.491932	-0.903274	-1.73639	0.0186946	-1.30897	0.295462	-0.902788	-0.00471788	0.174051	-0.936484
TCGA-L9-A443	LUAD	lung adenocarcinoma	0.528767	0	3	1.04122	0.280134	3.36136	-0.0919993	1.41876	0.752523	0.497321	1.12715	2.96934	-0.865759	-0.000664122	0.225471	0.211157	0.836004	1.075	0.340056	0.0402592	0.407492	-0.0473894	1.38142	0.0115036	-0.141594	0.330373	0.624443	0.381774	-0.314465	-0.300194	0.264749	-0.345263	0.377705	0.808361	1.28827	-0.115525	0.755564	0.833636	1.23841	0.458204	0.688551	0.141289	0.598675	0.357464	-0.928018	0.066337	0.681803	2.26216	-0.916609	0.624707	0.730094	0.359025	0.624104	0.59316	0.948867	-0.467693	-0.0464429	0.389973	-1.42181	-0.00649535	1.58538	-0.659519	1.60272	-0.078477	0.742519	1.25597	-1.90527	-0.150229	1.54419	-0.218307	1.05687	-0.247699	-0.652241
TCGA-FD-A62P	BLCA	bladder urothelial carcinoma	0.523288	1	3	-0.789442	0.555553	-0.275554	0.631505	0.798307	0.171892	-0.290478	0.29216	0.898227	1.03776	0.528843	0.0852562	0.561769	-1.11776	1.32455	-0.263999	-0.229803	-1.07134	0.647714	-0.797294	0.953679	-0.641542	-1.22555	-0.823912	0.204567	0.120061	0.843023	0.387804	1.54654	1.00649	1.32125	0.799204	0.862069	0.950196	0.601864	-0.540035	1.43191	0.248093	-0.298586	0.191681	1.39947	-0.372589	0.066337	0.0053194	-0.130634	0.960579	0.285599	1.07571	-0.649478	1.23234	-0.473957	0.524591	0.64139	-0.10216	0.128169	-1.42181	-0.455216	-0.842135	0.296423	-0.475705	0.408952	0.451663	-0.766536	-0.140017	0.0886349	0.862135	0.0396129	0.172423	0.414475	-0.0555778
TCGA-P3-A6T3	HNSC	head & neck squamous cell carcinoma	1.58082	1	3	-0.18984	0.720744	0.534789	1.56043	-0.972946	-0.477219	-1.53885	-2.20033	-0.0499976	0.954092	0.826897	0.309097	2.18031	0.751171	0.749014	-1.50771	-1.49491	-0.374103	2.46579	0.693152	0.642387	-0.921923	0.504032	1.41031	-0.732012	2.21317	0.177122	1.82278	1.46031	-0.0480809	-0.826031	1.01677	-2.43222	0.075635	0.760495	1.40398	0.851687	0.411652	0.218347	1.45627	2.37274	-0.704734	0.390276	2.10493	-0.838236	0.331645	0.415821	0.980227	-1.3235	1.12567	-1.75593	-0.692844	-0.447783	-0.0479906	2.41873	0.789982	-1.37689	0.0684758	0.213944	-0.0622185	1.14409	0.986477	0.686557	0.0850942	1.58958	1.72821	1.13622	0.957622	1.52459	1.09631
TCGA-GC-A3I6	BLCA	bladder urothelial carcinoma	1.72603	1	3	0.00461176	0.554027	0.665155	0.876657	0.103837	0.144915	-0.00160869	0.49695	-0.811328	-1.09585	0.00251669	-0.230699	0.104542	-0.128327	-0.253594	-1.13978	-0.63393	-2.51855	0.585169	1.71678	0.12034	-0.748445	1.0205	-0.368276	0.0949541	1.61803	0.874696	1.63794	1.46838	0.832491	-0.167523	1.33163	1.0105	0.773158	0.586665	0.246587	2.66571	-0.0131408	-1.51707	0.0172554	0.927954	-0.593222	-0.0179811	1.39921	1.07308	0.810809	0.499801	1.1337	-0.905052	0.144435	-0.166717	0.00777884	-0.497558	-0.0549552	0.179829	-1.42181	-0.675558	-0.376295	-0.124083	0.499628	0.389897	1.06133	0.457611	0.211415	0.640337	1.21411	1.58623	0.799326	2.00343	1.27117
TCGA-49-AAR4	LUAD	lung adenocarcinoma	2.40822	1	3	0.81551	0.568072	0.395534	0.033322	0.761621	0.199699	0.0966789	0.288323	1.51012	0.797208	0.855171	0.559975	0.100965	0.468104	0.325101	-0.0216273	-0.0113041	-0.649243	-0.779451	0.554364	0.0267222	-0.365002	0.855354	-0.485778	-0.244236	0.0572791	-0.530582	-0.505224	0.2261	0.956487	1.24333	1.33502	-0.649412	0.537474	0.327821	0.0553724	-0.061994	1.26078	-0.191025	-0.541323	-0.0526469	-1.11038	0.909518	0.153144	0.420598	-0.195081	0.85326	0.345816	-1.1617	1.0356	1.75599	0.296715	-0.528593	-0.507654	1.14561	0.418038	-0.293872	-0.280318	-1.32341	0.223513	0.400347	0.145024	0.0250621	0.966104	0.478836	-0.132463	0.774595	0.613391	-0.623782	-0.382085
TCGA-A6-A56B	COAD	colon adenocarcinoma	4.68767	0	3	-1.18261	0.800133	-0.576284	0.811735	-0.490228	0.989091	-2.10021	0.925714	-0.938079	2.13944	0.157356	0.334248	0.121	1.76052	-0.107656	-0.621934	-0.314883	-2.51855	1.65554	0.517733	0.326023	-0.302268	-0.157374	-0.0440903	0.460938	-1.56055	0.0705382	-0.166195	-0.188226	0.513101	-0.691812	1.62197	0.996937	0.86296	0.964246	-1.03284	1.21849	0.00759202	-0.44307	0.224905	-0.194697	-0.0917483	-0.189363	1.17372	1.30257	0.697975	0.541259	0.691432	-1.05643	0.591254	-0.629322	-0.649409	-0.564899	0.340479	-0.606457	-1.42181	-0.0259785	1.19445	-0.325548	-0.841111	0.321055	0.260465	-0.226695	0.762046	-1.06164	-0.112016	0.279497	0.723947	0.299636	-1.19338
TCGA-FG-6692	LGG	brain lower grade glioma	1.53699	1	3	-0.73318	-1.25547	0.3185	-1.70341	-1.25743	-2.03558	-1.04342	-0.661288	-1.28696	1.19581	0.583035	-0.847394	-0.0965229	-0.534316	0.888634	1.14088	0.735719	1.46423	-0.945764	-0.410442	-0.0655122	1.24559	1.65509	-0.0440903	0.637536	-0.646106	1.04337	0.353148	-1.41543	-2.14701	-1.02746	-1.18947	0.848502	-1.20212	0.230458	0.608806	0.469875	0.0509006	0.48484	-1.79241	-0.312002	1.44725	-0.924695	-0.610615	0.202356	0.297238	0.113919	-1.13741	1.71682	-0.865165	-0.807951	1.29005	0.79891	0.706508	-0.249213	0.355524	1.8992	0.196055	-0.656815	-0.0210073	1.22154	2.48224	0.27344	0.909421	-0.44895	-0.458154	0.279497	1.00411	0.0484662	-0.92654
TCGA-QK-A8Z9	HNSC	head & neck squamous cell carcinoma	1.23014	1	3	-0.428902	0.510363	-0.022229	1.53007	0.33876	-0.422434	-0.746557	-0.967609	-0.568378	0.680998	1.39277	0.808967	1.25584	0.521774	0.530424	0.415641	0.253602	0.94558	0.929167	1.56251	1.03023	1.07723	0.710721	0.557957	1.45354	2.11295	0.803556	1.60329	0.608177	-0.669861	-0.151607	1.04392	1.17011	1.65358	1.81155	0.594815	-0.730582	1.0857	-0.362801	0.499003	1.21893	0.308233	0.028688	1.46895	-0.922608	-0.285146	-0.150776	0.761141	-0.190235	0.613154	-0.189481	1.81945	1.37922	1.25207	1.69374	1.19645	0.255918	0.481645	-0.290393	0.0256988	0.657891	2.08542	0.798919	0.315064	0.740852	-0.157292	1.86038	0.634748	1.62869	0.826157
TCGA-B0-5084	KIRC	kidney clear cell carcinoma	0.608219	1	3	-0.557405	0.253569	0.361461	-0.0144809	0.287914	-0.386326	1.35484	0.414458	2.13532	-0.151066	-0.933938	-0.355069	-0.0249695	-1.05111	-0.161988	1.39075	-0.373536	-0.324677	-0.513635	-0.458786	0.484205	-0.322753	-1.26259	0.195562	-0.111483	-0.612341	-0.0126679	-1.36319	-0.62092	0.262709	-0.0200005	-0.0820117	-0.515342	-0.422857	-0.493357	0.793025	0.234786	-0.654016	-0.0320925	0.439823	0.548544	0.752838	-1.0818	-0.306197	-0.0395116	0.326585	-1.77562	0.0822097	0.724549	-0.53692	-0.310284	-0.884209	-0.504584	0.00230929	-0.305252	1.28423	0.730211	-1.32085	-0.399914	-0.610328	0.588434	0.428214	-0.172626	-2.39598	1.19994	-0.253684	0.998246	-0.969571	0.83824	-0.590088
TCGA-CG-5734	STAD	stomach adenocarcinoma	0.665753		3	0.0429961	0.360439	2.16288	0.127636	-0.209608	0.258634	-1.37903	0.692148	0.172577	0.0557877	-0.259763	1.47106	0.206864	1.76917	0.84062	-0.225894	-0.0880044	0.26778	-0.0857693	0.179276	0.436704	0.0222821	-0.536922	-1.40973	-0.373944	-0.685885	0.376214	-0.317879	1.35025	0.736894	0.0455653	0.894603	0.333769	-0.0834428	-0.0578332	-0.362812	1.63032	-1.58884	-0.6309	-0.787388	0.717171	-1.5157	0.174186	0.680551	-0.379251	0.988914	0.200025	0.799804	-0.414471	1.19031	0.232663	-0.925126	-0.85716	-0.428722	0.56159	0.236512	-0.25795	-0.784783	-1.07462	-0.339708	-0.233987	-0.0669169	-0.856932	-0.381322	-0.20218	-1.26289	-0.479835	-2.3176	-0.126815	-0.0423186
TCGA-F2-A44G	PAAD	pancreatic adenocarcinoma	0.638356	1	3	-0.557405	0.603798	-0.385179	0.318848	0.521549	0.872882	-0.187696	0.7732	0.292674	0.592679	1.24708	0.636685	1.3739	0.361629	0.733852	0.238859	0.524309	0.498964	0.167254	-0.239254	0.734161	0.113822	0.504032	0.739028	0.771507	0.383663	0.174609	0.284337	1.00743	0.87049	1.11505	1.8501	-0.550455	1.25039	1.44061	0.112115	0.759985	1.19167	0.39815	1.3784	1.32615	0.108193	0.987562	1.2113	-0.208256	1.12401	0.367985	0.43427	-0.372996	0.354952	0.280269	0.472343	0.129596	0.895326	0.18771	-0.0203442	0.496413	0.368111	-0.444534	0.116364	0.119445	-0.0998355	0.727109	-0.185363	0.919294	-0.461075	0.703351	0.0153832	0.789887	0.120106
TCGA-MP-A4T7	LUAD	lung adenocarcinoma	0.457534		3	0.202959	0.456928	2.70953	0.118269	0.0697251	0.703964	2.07302	0.571768	0.733451	-0.192902	-0.788249	-0.00528624	7.42461e-05	1.92932	1.12618	-0.0716007	-0.0699573	-0.649243	-0.102827	0.757128	-0.18883	-0.625539	-0.0614863	0.446922	-0.66259	-0.79674	0.297532	-1.02075	0.168613	0.585099	1.33312	1.6182	0.0305151	-0.113132	-0.284381	0.257469	-0.422131	0.161937	-0.101124	1.24135	-0.0480646	-1.46069	0.84324	0.217869	-0.057511	0.0751127	0.861764	0.638711	-1.21531	0.477165	0.556686	-0.504626	-0.362875	-0.954937	-0.0355676	-1.42181	-0.450954	0.0977371	1.15231	0.197412	-0.0643397	-0.0155099	-0.750484	0.157972	0.367027	-0.377827	-0.414002	-1.02234	-0.72922	-0.0928692
TCGA-OR-A5J8	ACC	adrenocortical cancer	1.5863	1	3	-0.00694017	-2.63345	-0.5511	-3.153	1.84548	-2.75948	-2.62061	-1.87612	0.609551	0.897149	2.10943	-0.0330778	1.72237	-1.14113	1.91651	1.07841	0.885897	-0.165854	-0.291884	2.01654	0.477749	0.734117	0.716727	1.43863	1.09425	-1.56055	-0.895004	1.82981	-0.00279605	-3.21858	-1.32766	-1.29392	0.0512641	1.53263	1.51993	0.268351	0.316483	1.86433	1.07241	0.534304	1.67074	0.862843	0.722058	-1.24839	-1.77589	-0.361549	-0.934232	-2.03308	0.953123	0.376145	0.739552	1.91576	0.77373	0.91622	1.48535	-0.126016	1.07969	-0.12933	-0.904251	-0.0910664	0.904371	-0.0669169	-0.0146445	0.316683	-0.237756	-1.00438	1.51769	1.23401	-0.75071	0.263471
TCGA-BT-A20R	BLCA	bladder urothelial carcinoma	0.421918		3	-0.0248507	0.744561	-1.39107	0.289132	1.14329	0.557042	-0.440207	1.06768	0.666589	1.00174	1.51372	1.38618	1.10629	-0.484974	1.39784	0.658012	0.46759	1.29255	0.271022	0.138517	-0.560904	0.524791	-0.359509	0.151605	1.11861	0.0053512	-0.430734	0.371732	1.40879	0.982486	1.4329	-0.149885	-0.814605	1.35669	1.39597	-0.552472	-0.125351	1.45428	-0.012828	1.54348	1.62995	0.0197959	0.551853	-0.337516	0.294603	1.07139	0.624176	0.636368	-0.195596	1.33266	-1.59724	1.10246	0.668912	1.00521	-0.00929963	1.05089	0.452576	-0.0684669	0.0976629	-0.0938138	0.841676	0.108047	0.548851	-0.280913	0.389615	0.00774449	0.458958	0.553088	-0.803765	-0.179054
TCGA-SX-A7SP	KIRP	kidney papillary cell carcinoma	1.3589	0	3	0.289182	-0.545514	0.656266	-0.231532	0.719785	-0.137307	1.49068	0.0825741	2.15465	-1.27482	-2.87934	-1.0381	-0.819212	-1.15239	0.657409	0.428759	0.387022	-0.200781	-0.244975	-0.0379342	0.231944	-1.91817	-0.864872	-0.269795	-0.725313	0.604295	-0.586388	-1.47922	-1.02988	0.22871	0.721653	-0.767641	-1.07157	-1.59835	-1.75181	0.878527	0.364835	-1.72567	0.422231	-0.273455	-0.605266	0.948294	-0.712174	-0.695384	0.245104	0.0761247	-0.57971	-0.214201	0.543736	-0.476167	1.4411	-1.13726	-1.34401	-0.0998382	-0.604706	0.355524	-0.63026	-0.692317	-1.05028	-0.538895	-0.178667	-0.158909	-1.15515	-0.787818	0.797321	-1.12998	0.257853	-0.80248	-0.371269	-0.142591
TCGA-ER-A194	SKCM	skin cutaneous melanoma	3.70959	1	3	-1.01349	-1.62475	0.822186	-1.63038	-0.078952	1.26633	-3.44267	-1.87612	-1.81805	-0.0999338	-0.3072	-0.284585	0.117422	-2.80491	-2.51764	1.78429	0.209773	-0.0742501	-1.68635	-1.23749	-1.77416	-1.76243	-3.3555	-1.23897	-0.840406	0.36547	-1.52194	1.20851	-1.08849	-1.50383	-1.69003	-1.12575	-0.73959	-0.676869	-0.640589	0.587042	-1.87268	-0.162417	1.68246	-2.80886	-1.60956	-1.0007	-0.377608	0.0662865	-3.75527	-1.49899	-3.01145	-1.59022	-1.05643	0.387448	-0.285359	-0.695362	-1.49597	-1.82396	0.252504	-1.42181	-2.18008	-1.09612	-1.21118	-1.96755	-0.854183	-3.26047	-3.43626	0.763666	-1.2045	-2.07346	0.7277	-3.15808	-2.72253	-0.267725
TCGA-DU-A5TY	LGG	brain lower grade glioma	2.83014	1	3	-0.615996	-0.673148	-0.343699	-1.41701	-1.23104	-0.900137	-0.221158	-0.536112	-0.385666	0.228941	1.09354	-0.607016	-0.737642	0.00498241	-0.571371	0.97222	1.58522	0.7658	-0.485205	-0.031227	0.634547	1.74106	1.78521	-0.0440903	0.917657	-1.56055	0.854837	-0.680514	-0.800286	-0.841656	-0.988639	-1.44437	1.10467	-1.33261	0.0917741	0.552064	0.11474	-0.789932	0.0257012	-1.21307	-0.715698	1.46165	0.0902599	-0.610615	-0.86861	0.710625	0.518404	-0.76953	1.41661	-1.30633	1.32354	0.778905	1.04192	-0.331992	-0.195802	1.40487	1.63252	-0.0450579	0.0287053	0.0215777	0.490088	2.71448	0.376508	-0.125441	-0.486219	-0.00393948	0.357053	0.829478	1.03703	-0.977919
TCGA-QQ-A5VA	SARC	sarcoma	1.50685	1	3	0.253128	-0.987041	-1.30515	-0.498647	1.66784	-1.95573	-0.459985	-0.909769	0.873827	0.036032	2.0682	0.289606	1.13634	-0.78016	1.13881	1.03469	0.950351	0.939023	-0.732542	1.49699	0.388743	0.931919	0.127187	1.32789	1.94071	-0.404198	0.0594776	1.09951	-0.134946	-0.676061	-0.0356792	-0.878047	0.214063	1.42266	1.90226	0.763488	0.134748	0.892194	0.154132	0.782445	1.48928	1.18893	0.246346	-0.248153	-0.469248	0.426263	-0.307573	-1.14209	0.719188	0.598319	1.99444	0.868292	0.164145	-0.0634675	1.34087	0.355524	1.27026	-0.0836828	0.949493	-0.0649659	-0.673472	-0.375359	0.348629	-0.774862	0.340487	-1.27311	1.60246	0.0807118	-0.067045	0.981953
TCGA-P6-A5OG	ACC	adrenocortical cancer	1.04932	1	3	-1.11935	-2.52414	-0.0903748	-1.6747	1.30291	-2.35773	1.72841	-0.458896	1.65113	1.0889	1.04013	1.68107	2.14024	-0.597508	1.4408	1.7593	1.21526	0.78445	-0.129835	2.53815	-0.108862	0.409566	-0.958008	2.77468	1.31348	-1.56055	-1.52194	0.972943	0.414334	-2.14701	-1.27307	0.263009	0.710442	1.27605	1.07491	0.749497	-0.588861	1.78601	1.31643	1.069	2.22336	-0.610083	1.42641	-0.150021	-0.0968847	0.216281	-0.0965612	-1.04134	1.16318	1.398	0.131468	1.07414	-0.899908	0.715794	1.2288	0.31969	0.498849	-0.251057	-0.524308	-0.890565	0.400961	-0.526424	-0.268091	-0.447722	0.392438	0.238503	1.58082	0.602084	0.646169	0.0795001
TCGA-62-A470	LUAD	lung adenocarcinoma	3.27123	1	3	-0.521783	0.460592	2.32287	0.403149	-0.990323	1.05965	1.4747	0.896937	-0.293581	-0.44043	-1.08552	-0.185365	-0.852127	1.25498	0.673203	-0.373316	0.35415	-2.51855	-1.53141	0.331994	-0.752106	-0.687632	0.167223	-0.752904	-1.01152	-1.56055	-0.798978	-0.888703	-0.107254	0.271909	0.790069	0.77017	-0.239221	-0.319127	-0.475784	-0.461529	-0.518834	-0.144449	-0.449492	0.238403	-0.557611	-1.46069	0.911087	0.57532	1.61531	-0.876131	0.912789	0.568416	-0.964852	-0.451089	-0.144367	-0.453008	0.381394	-0.918566	-0.944438	-1.42181	-0.784177	-0.57059	-0.57028	1.24555	-1.45164	-0.241881	-0.123626	-0.350552	0.212867	0.711704	-0.00728171	0.733998	-1.18522	-1.29531
TCGA-5N-A9KI	BLCA	bladder urothelial carcinoma	0.208219	0	3	0.273136	0.663034	-0.482954	0.46258	0.521549	0.606846	-0.045958	0.891182	1.07504	0.385825	0.742075	0.270114	0.927407	-0.632134	0.491887	-0.585078	-0.69065	-0.492067	0.597962	1.22405	-0.426979	-0.794535	-0.854012	-1.23897	-0.235101	0.145301	-0.895004	-1.01517	1.62191	1.19448	1.40439	0.721151	-2.0605	0.586956	0.388614	-1.35231	1.44358	0.929052	0.744912	0.0619001	0.717171	-0.71521	0.660094	0.113473	-0.25213	1.50754	1.06002	0.81562	-0.680036	-0.182291	-0.122434	-0.150223	0.285945	0.128446	0.37859	-1.42181	-0.290827	-1.08208	-0.0848721	-0.369929	0.337651	0.287521	-0.366935	-0.514122	0.248442	-1.02337	-0.993871	0.644799	-1.02337	0.043866
TCGA-B0-4845	KIRC	kidney clear cell carcinoma	5.4411	1	3	0.273136	-0.372079	-0.405919	-0.879456	1.10403	0.416346	1.16805	-0.305903	0.972693	-0.636825	-0.244801	0.620966	1.13777	-0.889231	0.211384	1.09091	0.851091	0.635512	-1.58543	-1.41549	-1.35264	1.09644	-0.307211	1.44623	0.838492	-0.370124	-1.44276	0.189409	-1.35935	-0.559065	-0.601778	-1.34558	0.300251	-0.160782	0.37769	0.910397	-0.140357	-0.0136016	1.59416	0.816708	0.346467	1.03145	-0.947049	0.567803	0.285603	0.479897	-0.475001	-0.683419	0.494512	0.0656676	0.0209676	0.156339	-0.816463	1.23969	0.888188	-1.42181	0.954267	-0.0708078	-0.706843	-0.0278758	-0.746617	0.72854	0.143337	-0.348932	1.18696	0.418144	0.544631	-0.62157	1.46885	0.531969
TCGA-B0-4810	KIRC	kidney clear cell carcinoma	1.30959	1	3	0.0585762	-0.401392	0.623675	-1.00672	1.65497	0.108807	0.967084	-0.245953	0.953997	-0.390459	-0.109676	1.78041	1.93345	-0.883172	-0.00910132	1.63437	1.16434	0.397277	-1.58969	-0.25597	-0.801359	0.833338	-0.359509	2.16815	1.14297	-0.557144	-2.86882	0.321505	-0.639778	-0.0278815	-0.396766	-0.813191	0.708048	0.287861	0.71395	1.06197	-0.260403	1.14099	1.3662	1.26627	0.972402	1.25375	-0.634798	0.366529	0.891958	0.734912	-0.0269325	-0.362991	0.654855	-0.554228	0.879463	0.751837	-0.422604	1.29076	1.34087	0.0620486	0.914692	-0.273296	-0.218731	0.187796	-0.125806	0.919287	0.788781	-0.0817145	0.8984	0.331975	1.2706	-0.291159	1.46549	0.0952453
TCGA-K4-A5RI	BLCA	bladder urothelial carcinoma	0.975342	1	3	0.871439	0.14792	-0.391105	0.282673	0.674088	0.405971	-0.154933	-0.691982	0.15198	0.63219	0.12005	-0.729249	0.742083	-1.41555	0.455876	-1.18976	-1.199	-0.753038	0.389005	2.2322	2.00054	-0.345798	0.0481141	0.195562	-0.392822	1.46832	0.502154	1.29138	0.290948	1.13048	-0.0480322	0.876127	0.127876	0.408819	0.286026	1.00756	1.01675	0.0499792	-0.488021	0.102392	0.971944	-0.737146	0.842064	1.00292	0.314852	0.176309	0.937771	0.773443	1.04865	-0.664079	-0.59692	0.196626	0.598643	-0.163293	0.424121	0.129532	-0.395549	-0.244034	-0.0307876	0.410337	-0.369213	0.289776	-0.0577304	1.06003	0.727299	0.397697	0.452646	1.38351	0.826152	-0.69699
TCGA-L5-A4OW	ESCA	esophageal carcinoma	0.594521	0	3	-0.888316	0.662423	0.426644	0.33532	-0.167128	0.564928	0.444881	0.963122	-0.482726	0.431146	0.142826	0.316014	0.0601791	0.621323	-1.17091	-1.06795	-0.287168	-0.753038	0.846721	-0.814991	0.802414	-0.0282889	-0.125295	0.181191	-0.769767	0.561279	0.475005	-0.626772	0.778885	0.844491	0.642308	1.52092	1.09829	0.435576	0.461755	-0.924019	1.10678	-0.595043	-0.971241	0.544686	0.130643	-1.22137	1.10247	0.735254	2.58953	0.601839	0.929798	0.396194	-0.473978	0.286075	-0.929252	-1.19644	-0.238732	0.145471	-0.151146	-1.42181	0.139019	0.171475	0.0219447	0.72629	0.299542	0.620765	0.788781	-0.710082	0.0784705	0.517458	0.540122	-0.704487	1.01621	0.48722
TCGA-VR-AA7D	ESCA	esophageal carcinoma	0.764384	1	3	-0.539427	0.48624	1.09921	1.27006	-0.902791	-0.556905	-2.30098	-1.66907	0.878897	1.32596	0.963947	1.12146	1.32167	1.98818	0.114092	-0.601319	-0.319395	-0.56423	2.40608	-1.20654	1.02193	0.368597	1.39185	1.83762	-0.0615483	1.90789	0.989073	1.86647	1.28996	-1.30806	-0.916161	0.821829	1.63138	0.545171	0.777118	1.55089	0.244789	-0.196051	-1.65353	1.08561	2.02219	-0.576983	0.243601	1.17914	-0.526621	-0.293747	-0.173631	0.71545	-0.185361	0.909503	-1.01815	-0.0847563	-0.386298	0.170234	0.853164	0.615257	-0.17819	-0.839794	-0.468872	1.12467	0.234387	1.34813	0.797229	0.0802357	0.9176	1.12941	1.09023	-0.253469	2.06723	0.718427
TCGA-22-1016	LUSC	lung squamous cell carcinoma	2.25205	0	3	-0.0627356	0.352805	0.18369	0.694166	0.775137	0.0175002	0.0413422	0.560737	0.254965	-0.202199	-0.389862	1.13844	0.996813	0.0344144	1.18493	0.495598	1.05928	0.659863	-0.0829264	0.765899	0.472676	0.330189	0.859357	0.408248	0.613178	0.798408	0.546145	0.92121	0.904024	0.690096	0.587433	0.198152	0.312222	1.11477	0.947148	0.867645	-0.572188	0.800508	-0.386882	0.348457	0.878466	-0.483053	0.319684	-0.390131	0.0268613	0.0999058	0.619392	0.800389	0.305902	-0.160744	0.26465	0.687629	0.896702	0.360599	0.232365	0.858512	0.118927	0.344702	0.764254	1.17961	0.564462	0.551772	0.0174587	0.958006	0.871295	0.781807	0.249737	0.164885	0.120325	0.622298
TCGA-DX-A3U6	SARC	sarcoma	2.98082	1	3	-0.234683	-1.8707	-0.319996	-1.36637	1.9298	-3.02552	-0.326537	-0.844639	0.162437	-0.0383425	1.43518	0.885048	1.25441	-1.14373	0.660568	1.28455	1.42924	0.788997	-1.37647	0.0312017	0.130947	0.171434	0.129689	0.542149	1.97724	-0.583047	0.385515	1.90213	-0.357882	-1.04009	-1.35507	-0.969487	-0.515342	1.92482	1.69281	0.566832	1.32687	1.44507	0.351594	0.421134	1.31745	0.0931328	0.913832	-2.02246	-0.361251	-0.352441	-0.3974	-1.31607	0.714801	0.674967	2.60426	0.921799	1.12039	0.489058	0.989757	-0.0203442	0.292449	-0.148058	-0.329604	0.261977	-0.937778	-0.170633	0.602075	-0.621009	0.0474126	-1.3476	1.60517	0.854604	-0.347764	-0.396173
TCGA-B6-A0I1	BRCA	breast invasive carcinoma	6.46849	0	3	-0.967881	0.52563	2.26658	0.457089	-0.948488	0.71849	1.33786	0.0701045	-1.71823	-0.443916	-0.933938	1.68295	-0.985932	-0.78016	1.53051	-1.51084	-1.52636	0.507201	-0.19238	-0.24756	-0.809937	-1.7897	-1.15699	0.492063	0.546192	0.711913	0.0215195	-0.801359	-0.0336426	0.892489	1.0939	0.405919	0.103136	-0.56874	-0.557949	0.890964	-0.78727	-0.366521	-1.07238	-0.373127	-1.29856	-1.6496	-0.775942	-0.555494	0.581468	-0.994531	-0.38358	1.29714	0.62805	0.612801	-1.52496	-1.0334	0.579904	-0.603611	-1.90672	0.560329	-1.7587	-1.02472	-0.498618	2.86378	1.40778	-0.647727	-1.01491	1.41309	-0.314554	1.37477	-1.2058	-0.0449201	-1.23693	-0.719365
TCGA-CV-A45X	HNSC	head & neck squamous cell carcinoma	0.542466	0	3	-0.9266	0.493874	0.305167	1.51005	-1.60756	0.0233106	-0.204277	0.00296028	-0.568378	-0.397432	0.801765	0.0852562	-0.19312	1.0931	0.773021	-1.55519	-1.39236	-0.324677	0.926324	-0.771497	0.477749	-1.08772	0.334376	0.830451	-1.24902	2.00348	0.148968	1.08545	2.27144	-1.07387	-1.1287	0.478694	0.14224	-0.120463	-0.0146133	0.0289444	3.80114	-1.11981	-1.89755	-0.157171	0.702508	-1.6496	0.40008	0.954067	-0.759488	-1.24752	0.5487	0.846667	-1.6689	1.65726	-1.39202	-0.597791	-0.722536	-1.23275	0.713944	0.31969	-1.38724	-0.70051	-0.637885	0.947457	0.427392	1.3337	-0.137144	-0.32464	0.684383	0.166939	0.244326	-0.505989	1.08538	0.355457
TCGA-TS-A7PB	MESO	mesothelioma	2.69041		3	-0.967881	0.453263	-1.82217	-0.110733	1.43228	-2.07231	-0.0916058	-1.49973	1.96864	0.26729	0.94392	1.1397	0.717755	-0.424379	1.72698	0.224492	-0.348399	1.30343	0.272443	0.231902	0.531706	-1.13637	0.551575	-0.485778	0.406132	-0.298584	-1.52194	-0.629786	1.01549	1.08448	1.12692	1.12122	-1.60506	0.654399	0.234732	0.453347	0.121409	0.134293	-0.0304872	-0.0502309	1.13141	0.232604	1.20365	-0.420615	0.186606	-1.10635	-2.03458	-0.290353	-0.0562095	0.464803	0.0589365	2.00893	-0.345307	0.416316	0.14393	0.31969	-0.0692067	-1.49056	-0.598674	0.792228	0.371457	0.281208	-1.62487	-0.719799	0.612667	-0.29896	1.75397	-0.147938	-1.84269	0.316508
TCGA-13-0768	OV	ovarian serous cystadenocarcinoma	4.88767	1	3	-0.284087	-0.0349804	-0.063709	0.0669133	0.37609	0.0560982	-0.928149	0.223097	2.7564	-0.658905	1.34211	0.845436	1.06765	-0.926454	0.109038	0.99096	0.374131	0.886763	1.5333	0.130778	-0.260404	0.299462	0.107168	0.483314	0.588819	0.121233	-0.764539	0.665557	0.546834	0.369306	1.06421	0.415723	-0.182561	1.1254	1.05828	0.807794	0.584919	1.15942	-0.0545679	0.465779	0.498139	0.352759	1.14522	0.594111	-0.838236	-0.63579	-0.102939	-0.821666	0.525216	0.464096	1.09465	0.736099	0.746794	0.993604	1.18064	0.579423	0.190771	-1.48939	-0.591914	-0.676266	0.492546	-0.294641	-0.209798	0.828446	0.346698	0.219516	1.0226	0.227701	-0.407534	-0.481529
TCGA-MP-A4SW	LUAD	lung adenocarcinoma	4.87123		3	-0.164839	0.65937	1.33032	0.119238	0.156614	0.713925	1.9162	1.14249	0.755632	0.2394	-0.750943	0.26697	-0.0392801	0.223126	0.834302	-0.031622	0.125339	-2.51855	-1.08933	0.435698	-0.0110939	-0.564725	-0.253712	-0.300649	-0.432404	-0.340521	0.082353	-0.85249	0.648488	0.673696	0.995318	1.14234	-0.370897	0.279797	0.151617	0.209277	0.151421	0.448971	-0.0850701	-0.258919	-0.221732	-1.11038	0.450279	0.105539	0.598343	-1.20299	1.2604	0.583061	-0.578421	0.876301	1.42947	-0.305078	-0.141527	-0.917018	0.551083	-0.126016	-0.399202	-0.0626146	-1.1936	0.730411	0.0278599	1.06449	0.183889	0.58876	0.237148	1.19221	-0.550176	-0.562523	-1.37998	-0.658042
TCGA-13-0911	OV	ovarian serous cystadenocarcinoma	3.71233	1	3	0.83715	-0.397423	1.03699	0.14314	-0.0673668	-0.351049	-0.440207	-0.167298	1.15268	0.0232489	1.50351	1.48175	0.734212	-1.70034	0.449559	0.759833	-0.343887	1.74431	1.20778	-0.920655	-0.112091	-0.567286	-0.945696	-0.00351426	0.424401	0.30719	-0.144239	-0.44445	0.571371	0.647897	1.0243	0.132919	-1.16814	0.456469	0.280327	0.478998	0.678288	0.993554	1.62306	-1.11444	1.21251	0.580954	0.0847694	0.133935	-1.58026	-0.817943	-0.692923	-0.127504	0.230361	1.65408	0.295723	-0.822519	0.136037	-0.347469	0.471403	0.800445	-0.461914	-1.07271	-1.2585	-0.271022	0.812786	-1.06038	-0.979431	0.745851	-0.574311	-1.03067	1.12089	-0.0625085	-1.63988	-0.759972
TCGA-XD-AAUI	PAAD	pancreatic adenocarcinoma	1.00274	1	3	-0.351001	0.580897	-0.0503761	0.391844	1.16002	0.277726	0.275275	0.449949	0.584201	0.103434	0.599921	1.35159	1.27229	-0.223549	0.863995	0.410643	0.153698	0.473295	0.613598	0.987753	0.0142706	0.298182	0.405441	1.79198	0.570551	0.240276	0.0398701	0.598253	0.924354	0.928488	1.36876	1.33842	-0.0133769	0.965224	0.928625	0.458788	0.388177	1.09031	1.11254	0.758566	1.60842	0.0243794	0.715391	1.41257	0.449848	0.944894	0.396686	0.680888	0.59296	0.767863	1.00467	1.1994	0.360313	0.656208	0.759475	-1.42181	0.731428	0.428975	-0.504026	0.326541	0.107766	-0.100737	1.08362	-0.0622805	0.941317	-0.439167	0.446333	0.406098	0.56961	0.46153
TCGA-BA-6870	HNSC	head & neck squamous cell carcinoma	1.23562		3	-0.539427	0.21021	-0.351106	1.36438	-0.257236	-0.362255	-2.91727	-1.61972	-0.476768	0.163863	0.288515	0.170769	0.395049	-0.510943	-0.501877	-0.981742	-1.17122	0.72102	0.0862296	0.513605	0.957829	-0.681871	0.118679	-0.485778	-0.9963	2.16383	0.648205	1.66004	1.24859	0.23331	-0.593938	0.319946	0.515721	-0.106168	0.510199	1.04875	1.71535	-0.751691	-0.825151	-0.135367	1.49753	-0.296142	0.0875146	1.20629	-1.58026	-1.15897	-0.0439411	0.923406	-1.43594	0.450321	0.295723	-0.869731	-0.772896	-0.559502	1.03354	0.129532	-1.16672	-1.37118	-0.944815	-0.185852	0.407723	0.83406	1.09376	-0.825066	1.73471	0.400618	0.564471	-1.18691	0.815407	0.996869
TCGA-B0-4700	KIRC	kidney clear cell carcinoma	5.42466	1	3	-0.207285	-0.556201	1.0444	-0.522226	1.41361	-0.166359	-0.0916058	-0.707809	1.50156	-0.963375	0.0274134	1.6446	2.15598	-0.803532	0.839357	1.6781	1.18303	0.28096	-1.04242	-0.691475	-0.451698	0.755881	-0.145163	1.67786	1.30739	0.431767	-1.44276	0.470176	-0.19734	0.599298	-0.801088	-0.686533	0.0616385	0.764728	0.858808	1.03399	-0.455477	0.901408	1.0692	0.972445	2.11292	0.758076	-0.418786	0.734419	0.110109	0.518858	0.246799	-0.619568	0.609043	1.33054	0.46704	0.573061	-0.128644	1.43083	1.73401	-1.42181	0.610877	-0.760203	-0.600026	-0.157004	0.947398	0.939579	0.493093	-0.912519	1.00117	-0.014163	1.30667	-1.19194	0.972556	0.11762
TCGA-95-7562	LUAD	lung adenocarcinoma	0.238356	0	3	0.0482561	0.477996	-0.568877	0.394105	-0.518547	0.144915	-3.29285	1.56119	0.605749	0.512494	0.45109	-0.335326	-0.164499	1.60124	0.897479	0.662385	-0.225936	-0.324677	0.927745	0.276273	0.57275	-0.44758	0.127187	-0.752904	-0.144367	0.178141	-0.850762	-0.350526	-0.0574786	0.521101	0.765125	0.206448	-1.13382	0.547004	0.46603	0.184403	1.09845	0.507945	-0.425411	-0.334711	-0.0984693	-0.822924	1.01894	0.136023	0.314852	-0.459709	1.50065	0.88943	0.577364	0.927164	-0.33604	-0.221985	-1.44221	-0.54712	-0.543414	-1.42181	-0.349277	0.955677	1.23208	1.73322	0.607488	0.765968	0.5573	4.15328	-0.700801	1.90347	-0.653886	2.09836	-1.16172	-1.74198
TCGA-CV-7446	HNSC	head & neck squamous cell carcinoma	2.99452	1	3	-0.888316	0.863034	-0.549618	1.55753	-0.257879	-0.0538854	-0.771129	0.561696	0.684334	0.558978	0.0599284	0.249364	0.264106	1.03943	-0.196103	-0.410796	-0.334864	1.03165	1.85313	0.627628	1.38764	0.401244	0.754762	0.483314	-0.0268376	1.84467	1.021	1.17134	1.11539	0.814492	-0.220736	-0.0476982	1.53082	0.558	0.736273	0.419924	-0.0636613	-0.0942293	-2.51883	-0.124985	0.93941	-0.576983	0.0922207	0.230397	1.90668	-0.226452	0.0347235	1.46585	0.523267	0.285015	-1.27322	0.286643	2.01515	0.202735	0.254255	0.719098	-0.1995	0.555383	1.04279	1.30462	0.0401532	1.29672	1.24414	0.268098	1.22648	1.15423	-0.0424526	0.938778	2.13304	1.59353
TCGA-06-5411	GBM	glioblastoma multiforme	0.69589	1	3	-0.820069	-1.28063	0.451829	-1.88203	-1.02444	-0.49133	0.123648	-1.27877	-0.50741	-0.825085	0.798623	-0.335326	-0.375581	0.660278	0.688997	0.158277	1.20559	-0.165854	-0.534957	-0.340945	0.0940534	1.57974	0.904399	0.236561	0.716701	-1.56055	0.790736	-0.626772	-1.12056	-1.24606	-0.823181	-0.793206	-0.0397121	-0.655243	-0.500481	-0.202689	0.254793	-0.337955	0.666249	-0.856951	0.68372	1.12181	-0.283485	-0.548813	-1.78635	1.6052	0.851133	-1.53809	1.7446	-0.480759	0.685382	0.336373	-0.740514	-0.310324	-0.430462	1.91157	1.39873	0.0708167	0.0800855	-0.630934	0.786356	-0.437589	0.328353	-0.894705	-0.620615	0.155255	-0.653886	1.26919	-0.561326	-2.19776
TCGA-B0-5099	KIRC	kidney clear cell carcinoma	1.32877		3	0.524215	-0.110706	0.724412	-0.74929	0.989464	0.667441	0.557752	0.230291	1.32601	-1.07261	-0.402743	1.02904	0.782153	0.64383	0.405967	1.19085	0.912323	0.108298	-1.99908	-0.345692	-0.792919	0.926158	-0.708329	2.09672	0.765417	-0.685885	-1.6235	-0.166195	-1.26295	-0.0534807	-0.154695	-1.36405	0.455868	-0.486635	-0.0706567	0.720737	-0.885641	-0.488153	0.778625	0.359878	1.63958	1.38668	-0.107398	-0.132483	1.65693	0.966145	-0.535594	-0.215958	0.104133	0.112999	-1.21755	-0.208136	-0.543233	0.458878	0.845283	0.0620486	0.502502	-0.433647	-0.143013	0.410337	-1.26539	0.979262	0.667126	-0.102768	0.579915	0.626995	-0.261595	-0.583881	0.641468	0.699367
TCGA-CV-6937	HNSC	head & neck squamous cell carcinoma	1.70959	0	3	-0.18984	0.203493	0.0977669	1.04849	0.183003	-0.329467	1.17405	-0.753851	-0.285723	-0.0139383	0.713802	0.0123192	0.597545	-0.696192	-0.334459	-0.526984	-0.850496	0.915331	0.248278	1.16885	0.30527	-0.174881	-1.14098	1.26026	0.442669	1.7938	1.04387	1.38681	1.8175	0.5365	-0.527422	0.694001	0.194113	0.797349	0.648883	0.210831	0.236453	0.17023	0.0979434	0.677582	1.29545	-0.576983	-0.019942	0.869298	-0.765113	-0.0240595	-0.0014197	0.318283	-0.634662	1.41849	1.0546	0.427649	0.404817	-0.197343	1.69374	-0.0203442	-0.958003	-0.269784	-0.659519	0.701563	0.803566	0.703738	-0.026472	-0.217753	0.617185	0.578799	1.22911	-0.479606	2.1552	0.0330929
TCGA-CN-A63W	HNSC	head & neck squamous cell carcinoma	1.03288	0	3	-2.07813	0.629446	0.770336	1.31722	-0.0667232	-0.0401893	-0.698612	-0.803202	0.655816	1.34107	0.192698	0.125497	1.48195	-0.124865	0.469143	-0.841192	-1.59275	-0.133232	-0.209438	0.00230906	0.413646	-0.876473	-0.536922	-0.110449	-0.235101	2.1407	0.793501	1.74794	1.87008	0.798492	0.196176	1.12349	0.0991462	-0.108367	-0.187493	0.945375	1.07677	-0.764591	-0.305007	0.218676	1.53923	-1.8372	0.795395	1.63682	0.760337	-0.251245	0.696994	0.632267	-1.03883	0.769982	-0.629322	-0.382505	0.0206782	-1.1159	1.57378	0.129532	-1.25202	-1.26818	-0.498618	0.501002	1.13118	0.891329	0.465214	2.25361	0.998915	0.425446	1.3698	0.613391	1.49034	0.76732
TCGA-VQ-A924	STAD	stomach adenocarcinoma	4.61918	1	3	-0.853027	0.49021	0.956996	0.754565	-0.602862	0.567418	-1.98035	0.937704	-0.836361	2.12084	-0.129428	0.512189	0.722764	0.554669	0.187377	-0.570086	-0.352911	-0.102917	0.69178	0.398035	0.549692	-0.40341	-0.0404671	0.223035	-0.15411	-0.557144	0.352333	-0.199344	1.39441	0.784492	0.902671	1.68306	2.04715	0.642304	0.854534	-0.645747	0.463206	0.178062	-0.110756	0.486544	0.163635	-0.865158	0.440866	0.942375	0.868334	0.918583	0.442928	0.363975	-0.182437	0.625163	1.3493	-0.718653	0.181126	0.691031	0.150059	-1.42181	0.301582	0.57411	0.324818	0.65211	-0.00779059	0.349751	-0.136299	0.0138361	-1.14634	-0.18066	0.467075	-0.262263	1.25865	0.208777
TCGA-FB-A7DR	PAAD	pancreatic adenocarcinoma	0.967123	1	3	-0.539427	0.0859355	-0.457769	-0.0826325	1.55457	-0.099954	-0.171215	0.487837	0.232784	0.15108	0.370588	1.35159	1.28947	0.770215	1.42942	0.479981	0.706714	-0.324677	0.572375	0.565715	0.609644	0.605449	1.52697	0.418181	1.14297	-0.256801	-0.162514	0.3647	0.688097	0.884489	1.09082	1.11934	0.371277	1.37501	1.50806	0.594038	0.748314	1.12256	1.82694	2.28895	1.13278	0.537083	1.00207	0.622089	0.671465	0.746549	0.221286	0.518038	0.599296	-1.14286	0.148998	0.688888	1.1567	2.3223	0.807633	0.280455	1.3829	0.169135	0.238282	0.57793	0.00634669	0.186962	0.992383	0.321542	0.78998	-0.513653	0.998246	-0.593931	0.173379	0.891625
TCGA-55-7574	LUAD	lung adenocarcinoma	2.72603	1	3	0.604114	0.408378	0.694783	0.176408	0.905792	0.312173	-0.0610407	0.872957	1.6806	0.617083	0.0119806	0.845436	0.855138	1.95875	1.03268	0.307573	0.634526	-0.102917	-0.463883	-0.149893	0.233789	0.655379	-0.199563	0.492063	0.686253	-0.322791	-0.983489	0.554054	-0.399946	0.383505	1.14593	0.914211	0.628244	1.1166	1.01411	0.897182	-0.452142	0.771022	0.0337281	0.829167	1.10483	-0.517004	0.333018	0.00197874	0.771587	0.177321	0.603447	0.577789	0.137274	0.923632	1.476	0.911098	0.304683	0.454235	0.694681	0.387958	0.509808	1.07506	-0.0699988	1.15489	0.0254013	0.000272995	0.558145	0.127201	0.335969	0.133347	0.79714	-0.230855	0.0706282	0.2643
TCGA-49-AARE	LUAD	lung adenocarcinoma	3.36712	1	3	-1.01349	0.56105	0.580713	0.353085	-0.306795	0.618467	-0.272799	0.35259	-0.823686	0.411391	0.394935	0.54237	0.284141	-0.691864	0.0496526	-0.368318	-0.710631	0.144544	0.883679	0.373269	-0.706265	-0.77277	-1.14098	-0.0652237	-0.191865	0.0345375	-0.629047	-0.234503	0.00982301	0.654697	1.07585	1.13668	-1.20963	0.496788	0.474579	-0.600664	2.17886	0.933659	0.0706519	0.427364	0.0706156	-1.0007	0.813827	0.117649	0.438598	-1.03096	2.31174	0.540884	-0.606005	1.00558	0.384455	-0.359844	-0.457738	-0.71814	-0.285113	-1.42181	-0.503315	0.581133	-1.91157	0.514739	0.672643	-1.35047	-0.540123	-0.655018	-0.573182	0.003363	1.21017	-0.749715	-1.8474	-1.48425
TCGA-L5-A8NH	ESCA	esophageal carcinoma	1.07671	0	3	-0.853027	0.782118	0.708116	0.715483	-0.521765	0.581944	0.537874	0.948734	-0.891815	0.877393	-0.202155	1.04664	-0.114411	2.16477	0.456508	-1.13104	-0.537894	-0.88616	0.721631	0.351084	0.536318	0.259774	-0.364964	-0.443934	-0.666244	-0.0761485	-0.439558	-0.826473	1.00042	0.705495	0.149853	1.56391	1.10786	-0.0269958	0.138794	-0.576568	1.44191	-1.19906	-1.2281	0.509386	0.550835	-1.06356	1.5221	0.941122	1.7638	1.03951	0.748019	1.16007	-0.147347	-0.327816	-0.662556	-1.31755	-1.48496	-0.427948	-0.550419	-1.42181	0.448923	0.844484	-0.0321397	2.33765	-0.235216	1.06539	0.229509	-0.0234124	-0.630215	4.1833	0.176689	-0.264776	1.25327	0.0612687
TCGA-UF-A7JO	HNSC	head & neck squamous cell carcinoma	1.72877	1	3	-0.820069	0.358302	1.1007	0.912832	-0.68074	-0.0592808	-1.04342	-1.11154	-0.50741	0.190592	0.758961	-0.661405	0.0444374	0.118382	0.545587	0.064577	-0.131833	0.225273	1.04004	0.442405	1.95166	0.115102	-0.609839	0.38796	-0.485383	1.96802	0.84252	1.38631	1.26121	-1.59163	-1.15951	0.857273	-0.639835	0.460134	0.174414	0.845881	0.464873	0.276658	-0.976057	-0.214274	0.856929	-1.06356	0.692252	1.06807	-0.211631	-1.28345	0.237763	0.362804	0.155307	1.46017	0.860437	-0.140151	1.1321	-0.63766	1.44682	-0.126016	-0.938946	0.146896	-0.244421	-0.463341	0.949242	-0.0110005	-0.0256272	0.797675	0.782639	0.172781	0.446333	0.213882	0.759666	0.616497
TCGA-UC-A7PG	CESC	cervical & endocervical cancer	1.0137	1	3	0.717635	0.594332	-0.808868	1.57077	-0.707129	0.164837	-0.563566	0.302711	-1.45364	-0.81695	-0.716033	-0.0330778	-0.440695	0.146083	0.204435	-1.31407	-0.99294	-2.51855	0.22127	-0.187402	0.977198	-0.330434	-0.854012	-0.405048	-0.328881	2.08828	0.832967	0.973948	2.04359	0.832491	-0.0520707	0.299208	2.16686	0.469297	0.218584	0.695086	0.723305	-1.00141	-1.6455	-1.50067	0.335928	-0.726014	0.0820241	0.164418	0.750213	-0.986941	-0.911908	1.04642	-1.23797	0.0197494	-0.807951	-0.861548	-0.0115285	-0.797072	-0.264974	-1.42181	-1.19144	-0.455886	0.660141	0.991416	0.185214	0.673976	0.0385793	-1.11334	0.661795	-1.58274	-0.0415508	-0.315029	2.21497	1.74518
TCGA-DU-7006	LGG	brain lower grade glioma	0.956164	1	3	-0.38862	-0.957117	0.343684	-1.76704	-2.15078	-0.0136272	0.263288	-0.825503	0.200462	-0.417188	0.20173	-0.368525	0.0272645	0.437806	-0.674348	1.41573	1.95906	0.973983	0.757168	-0.661705	0.240706	1.78138	1.17014	-0.443934	1.77629	-1.56055	0.873942	-0.879512	-1.12891	-1.68843	-0.622208	-1.65327	0.676126	-0.626286	0.669306	0.904955	0.888368	-0.737408	-0.0192495	0.222829	1.03701	1.8614	0.23262	-0.838114	0.0471106	0.750091	0.154315	-1.35181	2.38159	-0.494534	0.770957	1.04077	1.56485	0.702639	0.53182	0.992799	1.7476	0.577622	0.562789	1.23181	1.0734	-0.277506	2.27736	0.681071	0.495212	0.399157	0.403948	0.5556	0.562222	-0.6655
TCGA-63-A5MN	LUSC	lung squamous cell carcinoma	0.945205	1	3	0.508569	0.612347	-0.832571	0.192235	-0.268821	-0.122781	0.263288	0.721403	0.469491	-0.237062	0.780559	0.41473	1.16568	-0.230474	0.551273	0.438129	0.517219	-1.07134	-0.0672901	0.537338	0.173836	0.140068	0.954945	-0.689503	0.276424	0.857921	0.183658	0.796146	0.588197	0.725294	1.16327	1.0805	-0.688515	0.944698	0.893004	1.01067	-0.0569921	1.36214	-0.152496	0.80944	1.89893	0.652982	0.729509	0.530639	0.276603	0.04273	0.00230092	0.299538	0.423357	0.684857	0.65165	0.552918	-0.31193	0.307204	0.624633	0.129532	0.0903115	1.42971	0.393775	0.355389	0.289707	0.170277	1.33369	-0.35541	1.25246	-0.852488	1.15697	-0.27357	-0.234268	0.693566
TCGA-N5-A59F	UCS	uterine carcinosarcoma	0.989041	1	3	0.92304	-0.149484	-0.345181	0.277182	0.211322	-0.505856	1.8253	-0.0310914	0.851646	0.502035	2.03639	1.31324	-0.293295	-1.2251	-0.017946	0.570558	1.11922	0.239772	-0.341636	0.994461	0.900644	-0.0462128	0.985973	1.04326	-0.38186	-0.370124	1.07429	0.897603	-0.624004	0.448303	0.228009	0.211727	0.763112	0.697651	0.409511	-0.585118	1.39023	-0.701471	0.157343	0.00479636	-1.28573	0.532499	-1.58473	-0.370505	-0.874234	0.62056	0.0570472	-0.224159	0.340993	-0.61816	0.0400766	-0.510292	1.58358	-0.656233	-0.388433	1.26642	0.000201982	-1.42736	-0.106506	-1.68182	1.2787	-1.2445	-0.55533	0.136918	-1.44055	-0.845185	0.357955	-1.26606	0.127712	-1.09394
TCGA-JV-A5VF	SARC	sarcoma	0.0876712	1	3	-1.3414	-2.4365	-1.15849	-1.4799	-0.166485	-2.22691	-2.91727	-1.5849	-0.448028	0.894825	1.97513	0.559975	1.67085	-1.38784	1.41932	2.30276	0.613256	1.46983	-0.607452	1.90148	0.224565	-0.617857	0.834835	1.97668	1.67277	0.132504	0.131874	2.1387	-0.458835	-1.75243	-1.5273	-1.04716	-1.18888	1.56928	1.73555	0.849768	0.103069	0.892194	1.10773	1.0337	-0.288633	-0.822924	0.36047	0.00991281	-0.748239	-0.929259	-1.03416	-1.85852	0.836155	2.64521	-0.88771	1.61676	0.0294619	1.40297	1.95291	0.186815	0.523202	0.115294	-1.94132	-1.28482	0.0911704	-0.438942	0.355387	-0.533556	-0.770823	-1.03213	2.62873	1.75036	-1.14358	-1.05996
TCGA-N5-A4RU	UCS	uterine carcinosarcoma	4.18082	1	3	0.00461176	-0.35956	-1.86957	-0.0987821	0.886484	-0.913418	-0.771129	-0.596062	0.964137	1.74548	2.45068	0.786332	0.427248	0.249961	1.56778	0.409394	-0.456037	2.14565	0.0393208	-0.706798	0.109733	1.33841	2.16305	0.901079	1.79456	-0.283783	0.985805	1.29238	-0.571074	0.080715	0.111844	-1.10199	0.921921	1.35669	1.72083	0.267574	0.0447133	1.06727	-0.192631	1.67326	-0.880201	0.998713	0.993052	-0.605604	-1.08348	-1.72962	0.228196	-0.478978	1.05596	0.573947	-1.67367	1.59661	0.201036	-0.140078	0.0248487	1.3122	0.682112	1.00952	0.445155	-0.135025	1.10721	0.796181	0.523507	-0.271196	-1.01307	1.84067	0.954057	1.46894	-0.441785	-1.39807
TCGA-XF-AAME	BLCA	bladder urothelial carcinoma	7.74795	1	3	0.107081	0.0331111	-0.484435	0.478406	1.72513	-0.68432	-0.847541	-0.825503	1.00533	0.323071	0.993006	0.864299	1.51701	-0.678879	1.92852	0.599918	0.913612	-0.165854	-0.583287	0.815945	0.426097	0.465258	0.489018	0.474396	1.10643	1.37273	0.698229	1.23713	0.635518	0.820491	0.250102	0.448905	0.175758	1.5143	1.15422	0.67954	-0.302085	0.676111	0.940769	0.592446	0.836309	-0.610083	1.10835	0.147298	-0.667241	-0.317528	0.19471	0.336443	0.536426	0.920099	1.52086	1.47071	0.721028	1.16153	1.12197	0.539927	0.700986	-0.23116	-0.339069	0.201533	0.428006	0.182452	-0.296815	-0.439625	0.449472	-0.0229259	1.0253	0.605853	0.472903	0.439984
TCGA-XC-AA0X	LUSC	lung squamous cell carcinoma	0.0164384	0	3	-0.0562106	0.652653	0.979218	1.05753	0.145029	0.302628	-0.771129	0.620207	0.109835	0.320747	0.0599284	1.22773	0.865871	1.11128	0.901901	0.167023	0.62099	-0.238675	1.23905	-0.057024	1.5615	0.856383	0.0606256	-0.443934	-0.117572	1.54865	1.13261	0.711263	1.26437	0.822491	0.671053	0.544681	0.251571	0.565331	0.523498	0.439356	0.241455	0.362354	-1.17994	0.16884	1.35594	-0.357267	0.61264	-0.299098	0.393599	-0.784549	0.213845	1.21337	0.658267	1.99812	1.30385	-0.122526	0.873279	-0.0789444	0.851413	0.387958	0.0543895	0.569429	0.927859	1.31149	0.566306	0.598669	0.651075	0.467297	1.01642	0.213674	0.865679	0.666156	1.37483	1.09051
TCGA-A2-A3XX	BRCA	breast invasive carcinoma	3.94247	0	3	-0.41492	0.85937	-0.0488947	0.737447	0.143098	0.625938	0.818653	0.602942	-0.938079	1.00058	0.286552	1.13341	0.649064	-0.361186	2.26651	0.128918	-0.717721	0.575673	-0.648675	0.160187	-0.62307	-0.832944	1.03252	0.79444	0.588819	0.966002	-0.300194	0.122608	0.371219	0.764493	1.29749	0.365572	1.64734	0.478461	0.612312	0.48988	-0.450475	0.546646	-0.160523	0.335998	0.726793	-0.427494	-0.416433	-0.753345	-1.14648	0.655979	-0.490415	0.484648	-0.454825	0.981559	0.398579	-0.0545407	1.41669	0.162495	-0.356036	0.924139	-0.723231	-0.653692	0.587127	0.0998791	1.20556	-0.551677	-0.890724	0.368507	-0.682731	2.77246	-0.0568817	0.256596	-1.21947	-0.769087
TCGA-CZ-5987	KIRC	kidney clear cell carcinoma	1.21918	1	3	0.0214236	0.224867	-0.0548204	-2.73925	1.11046	0.743392	-0.326537	0.167464	1.615	-1.53513	-1.10751	0.49647	0.415084	-0.6607	1.21841	1.25332	0.709292	-0.0215287	-1.95644	-0.605571	0.19874	-0.4495	-0.117488	1.80762	0.467028	-1.56055	-1.52194	-1.11583	-0.27691	0.505301	-0.189616	-1.44437	-1.67345	-0.694829	-0.46201	0.610361	-0.895644	-0.278982	0.844446	0.304851	1.17631	1.39028	-0.941402	0.308484	-1.2106	1.20193	-1.70281	-0.0601375	0.0207941	-0.852343	-0.0384367	-0.5254	-0.956591	0.438758	0.34269	-1.42181	-0.0716421	-1.24945	-0.504026	-0.0841979	0.0370799	0.960774	1.03124	-2.0818	1.37726	-0.848106	0.171278	-1.54748	0.411789	1.14189
TCGA-78-7145	LUAD	lung adenocarcinoma	2.26301	1	3	1.31787	1.02426	0.40146	-0.390768	0.125077	0.534216	-0.0916058	1.64991	2.70728	-0.647284	-0.38354	0.465032	0.171802	1.3779	1.40794	0.202629	0.0737753	-1.07134	0.060643	0.64517	0.578284	0.0754136	0.663678	0.236561	0.0760764	-0.534017	-0.508285	-0.813816	0.770472	0.757293	1.12241	0.894603	-0.419577	0.550669	0.615162	1.24308	0.723305	0.658603	-1.08843	0.641243	0.55725	-0.895606	-0.121908	0.582001	-1.10485	0.418674	1.14931	0.738296	-0.208755	0.611035	0.0774639	0.00777884	-0.474134	0.0742769	0.433753	0.236512	0.135366	2.18348	-0.106506	0.483144	-1.05579	0.564849	1.58038	0.355551	0.932281	0.0997558	-0.826133	0.556857	-1.41557	-0.830411
TCGA-NC-A5HD	LUSC	lung squamous cell carcinoma	0.00547945	0	3	-0.682911	0.573263	1.50809	0.721297	0.0845284	0.0237257	0.793682	0.348753	-0.0118456	1.18419	0.77624	-0.15814	0.383601	0.268139	0.830512	-1.78756	-1.41337	1.13373	1.3485	1.31641	0.933848	0.311625	-0.079703	-0.689503	-1.17412	0.736273	0.988068	0.850893	0.535267	1.05848	-0.801088	-1.75809	1.27465	-0.0794108	0.952847	0.489103	0.971733	-0.0758001	-1.9425	-0.0190834	0.166843	-0.22657	0.885596	-0.781365	0.610717	-1.16656	1.10573	1.16241	0.0602707	-0.128955	-0.389213	-0.424681	0.866837	-0.604385	-0.96983	0.70602	-0.816263	-0.846816	-0.0118581	-0.453725	0.869335	1.1186	0.511679	1.51188	0.600244	0.860674	-0.991166	0.953853	1.98194	0.261814
TCGA-RB-A7B8	PAAD	pancreatic adenocarcinoma	1.27671	1	3	-0.505138	0.2325	0.736263	0.0901688	0.408915	0.422987	0.476545	-0.0133462	-0.76443	0.0848403	0.800194	1.00892	0.99896	-0.449482	0.318152	0.55744	0.482414	0.89042	0.755746	-0.0441255	1.1114	0.504307	0.66618	0.859699	1.3013	0.331859	0.00995613	0.772539	0.833918	0.87449	0.950895	1.48397	-0.0508846	1.37135	1.60827	0.393496	0.20144	1.37596	0.995352	1.05447	1.28262	0.326239	1.02756	0.888925	1.53431	0.25423	0.410506	0.0816239	0.280072	0.592667	0.440121	1.02189	0.355628	1.47029	0.821642	0.236512	0.855633	0.176157	-0.164647	-0.31086	-0.0932289	-0.347401	0.301319	-0.253382	0.552245	-0.925513	1.30396	-0.505989	0.623336	0.355457
TCGA-60-2704	LUSC	lung squamous cell carcinoma	3.16164	1	3	0.13398	0.298149	0.189616	0.656698	0.127651	-0.30415	0.0413422	-0.0262954	0.164021	-0.195226	1.0256	1.20383	1.36603	1.32077	1.5065	0.541199	1.28809	0.28096	0.0805437	0.647749	1.25113	1.30768	0.811814	0.588431	1.07599	0.735811	0.600443	1.15024	0.944335	0.459103	0.0374883	-0.178919	0.945064	1.49597	1.41354	0.793802	-0.112013	1.18245	-0.301797	0.78556	2.13079	0.0947698	0.974228	-0.0410323	0.607342	-0.396967	0.409974	0.771686	0.982852	1.02606	0.426412	1.02441	1.0712	0.903838	0.834776	0.445764	0.727775	0.65136	1.03332	1.29913	0.195663	1.27869	1.44859	-1.1182	1.16945	0.546668	0.765577	-0.396689	2.0229	0.954606
TCGA-LK-A4O5	MESO	mesothelioma	1.06027	1	3	-0.505138	0.0132638	-1.63254	0.540421	0.538283	-1.53173	0.163103	-1.16497	-0.12589	0.664729	0.89876	-0.719251	0.702729	-0.0902388	0.301726	1.00345	0.428273	0.751334	0.282394	0.0569986	-0.295314	-0.562165	0.565088	-1.10583	0.418311	0.687861	-0.723313	-0.931748	0.320042	1.09648	1.39726	1.29732	-0.149043	0.708281	0.385764	0.872309	0.29981	1.26078	1.04833	0.184414	0.884423	1.38733	-0.6828	-0.292	1.02133	-1.30217	-2.21747	0.267905	0.595884	0.481757	0.674249	0.363441	-0.0794555	0.690257	0.614126	0.719098	0.64071	-0.69934	0.30724	1.50244	0.868106	0.886369	-0.667692	-1.04532	0.376062	0.602166	1.76389	-0.693181	-1.90562	1.72612
TCGA-FB-A4P5	PAAD	pancreatic adenocarcinoma	0.490411	1	3	-0.037135	0.310973	-0.71702	-0.0535631	1.40718	-0.138552	-0.171215	-0.0632247	0.633317	0.375366	0.560651	1.25288	1.21934	-1.1974	0.711109	0.587424	0.741519	0.653866	-0.664311	0.852061	0.860983	0.406365	0.547071	1.02902	0.960284	-0.177722	-0.262638	1.04326	0.689149	0.800492	1.0281	1.44023	0.119097	1.21007	1.29291	0.370954	-0.158697	0.938267	0.878159	1.09496	1.54335	0.173018	0.604012	0.792463	0.975205	0.689879	0.318554	-0.194284	0.505234	0.80601	1.95622	0.84689	0.565265	0.969615	0.802379	0.0620486	0.864157	0.358748	-0.18628	0.220765	0.273111	-0.117873	0.393404	0.0850942	0.594032	-0.940118	0.949548	-0.180603	0.270758	0.430868
TCGA-ND-A4WA	UCS	uterine carcinosarcoma	1.95616	0	3	-0.0828433	-0.167805	-0.518508	-1.65645	0.831776	-1.21141	1.02522	-0.123175	0.223911	0.662405	0.0212874	0.69516	-0.624587	0.38327	-0.0836494	0.517462	-0.898192	-0.56423	0.187155	1.77559	0.873435	0.298182	0.572595	1.68293	-0.303305	1.16258	1.78494	-0.558966	-0.481619	0.5353	-0.288677	-0.691963	-0.232837	0.150775	0.151617	0.0864642	-1.02403	0.841513	-0.590765	0.725342	-1.22799	1.34248	-0.331723	-1.55794	-0.667241	-0.75166	-0.658906	-0.948782	0.11583	-0.320752	-0.0796459	1.01622	1.79966	-0.355207	0.834776	1.42736	0.560342	1.22371	-0.24983	0.384237	1.21539	-1.22191	-1.19064	-0.642062	-0.765741	0.459038	-0.397769	0.68877	0.614605	-0.148392
TCGA-EK-A2RL	CESC	cervical & endocervical cancer	3.98082	1	3	0.938687	0.531431	-2.1466	0.21872	-1.41318	0.895294	0.188774	0.782792	-0.19405	1.07146	-0.842048	-1.75452	-1.39665	0.308825	-0.671189	-1.50896	-1.73165	-1.37845	0.850985	-1.05619	-0.0189338	-0.478307	-0.470711	1.56162	-1.26241	0.383972	-0.895004	-1.26319	0.311629	1.02648	1.24262	1.69437	-0.705274	-0.278441	-0.387919	-2.48871	1.26184	-1.08296	0.752939	0.0722826	-1.39919	-0.71521	0.0792789	1.45809	1.50056	0.660026	1.3768	0.757627	-2.32051	-1.58703	-0.0588751	0.0134443	-0.0771132	-1.03851	-2.2876	-0.273015	-1.11929	0.585815	1.12392	-0.448231	-0.645812	-0.321698	-0.377073	0.731276	-0.178463	-0.272671	-1.18957	1.61719	0.00347052	-0.0365177
TCGA-W5-AA2I	CHOL	cholangiocarcinoma	5.31233	1	3	-1.06343	0.905477	0.253317	0.371819	0.556948	1.4448	-0.585241	0.897417	0.29711	1.66297	-1.909	-0.699508	0.868733	-0.930782	1.10786	0.80356	-1.91914	-2.51855	-0.591816	1.67189	-1.98906	-2.13191	0.989977	-1.10583	-3.0223	-0.88339	-1.99906	-2.15768	-0.679668	0.808492	1.03356	1.25358	-2.18779	-1.38905	-0.933154	-2.4071	0.314816	0.298773	-0.574712	1.20605	-1.65222	0.33115	-1.41805	0.446287	0.666965	0.899861	-1.44768	0.192338	-1.95303	-0.985329	0.26465	-1.02647	-2.08037	-0.943329	-1.53547	-1.42181	-1.63961	-2.7687	-1.4816	-2.61045	1.6684	-0.196787	-1.12305	-1.91175	1.08927	-1.8909	0.148733	0.770431	1.01218	-1.51906
TCGA-33-AASL	LUSC	lung squamous cell carcinoma	2.26301	1	3	-1.25551	0.411737	0.949589	0.704501	-0.490871	0.231242	-0.928149	0.134371	-0.922235	0.270776	0.610916	-0.944099	0.719902	0.769349	-0.642128	-1.26659	-1.39236	1.51991	-2.05025	-0.870764	1.07773	-0.531438	-0.822434	-0.752904	-2.05589	1.33141	0.84076	1.00559	1.45015	0.920488	-0.938657	-0.0929468	0.00338189	-0.432387	-0.29483	0.356185	-0.32376	-1.18293	-2.26839	-0.807115	-0.207985	-1.6496	1.48484	0.130594	0.816586	-0.79062	-0.0699854	0.861312	0.561769	0.378618	-0.69745	-0.952824	0.961701	-1.36585	0.414489	0.236512	-1.28855	-1.07388	-0.374224	0.202907	1.35676	0.689308	0.153475	0.26162	0.805226	0.0851508	-0.533944	-0.438148	0.722058	1.00847
TCGA-IS-A3K6	SARC	sarcoma	2.35068	1	3	1.57221	-0.26124	0.296279	-1.9786	0.491942	-3.60656	-0.900781	-1.17743	-0.134224	1.2667	2.48603	-1.85323	0.292728	-0.286741	1.50144	0.704862	1.36801	0.665761	-1.05948	-0.516468	-2.76199	-1.13189	0.641157	-3.50362	-0.185776	-1.56055	0.329457	0.625376	-0.481619	-2.22781	-0.655703	-1.68607	-1.29662	1.14116	0.188663	0.319653	-0.655553	-1.06821	1.80446	0.403484	-0.741817	1.20628	-1.87847	-1.42377	-0.464748	-1.18883	-3.37708	-2.21878	1.94442	-0.770715	-0.733176	0.652377	-0.916538	0.462747	1.33824	1.06151	0.399606	-1.37235	1.14961	-1.2491	1.49138	-1.10989	0.919728	-1.07771	-0.627956	-0.742951	0.765577	1.11089	-0.531776	-0.286785
TCGA-4Z-AA81	BLCA	bladder urothelial carcinoma	3.47945	0	3	-1.25551	0.486851	0.358499	0.701594	-1.13578	0.464075	-0.12297	0.42405	0.555365	1.13654	-0.828304	-0.894426	-1.42813	-1.37919	0.800819	-1.78194	-1.4349	-1.07134	-1.22722	0.537338	-0.760084	-2.00715	-2.87206	-3.50362	-1.74045	0.885828	0.709289	-0.350526	0.642879	1.21448	1.74647	1.49038	0.140644	-0.462077	-0.717055	-0.669844	0.771657	-0.436552	-0.507286	0.386872	0.646604	-2.15346	0.914225	0.88976	-0.173382	1.14425	0.251582	0.714864	-2.32051	-1.40841	-1.01815	-0.738167	0.127839	-2.5506	-0.810471	-1.42181	-1.68241	-0.302557	0.495183	-0.239427	0.268808	0.609041	-0.790191	-0.901183	0.626784	0.518918	0.326391	-0.944444	-0.168453	0.637214
TCGA-24-0982	OV	ovarian serous cystadenocarcinoma	1.86027	1	3	1.10547	0.184867	-0.213333	0.535576	-0.317093	0.0760198	0.88298	0.372253	0.836753	0.90877	0.372159	-0.0959545	-0.449997	-1.58088	-1.49817	0.235111	-0.52178	-0.165854	-0.783716	-0.260201	0.562143	0.301383	0.581603	-0.996783	-0.621181	0.159485	0.0137268	-0.361576	-0.0434575	0.392505	0.973463	0.421379	-1.05322	0.502286	-0.0853799	-0.519826	-0.658888	-0.35961	-0.0401194	-0.383509	-0.557611	1.44888	0.105555	-0.753345	-0.753863	-0.891816	-0.495199	-0.349518	0.155307	-0.139905	-0.662556	-1.29904	0.779586	0.138506	-0.898907	1.25719	-0.302395	-1.27988	-0.727125	-0.953755	-0.0225425	-0.931097	-0.768225	-1.14087	-1.03679	0.412302	-0.79998	-0.0147684	-1.10732	-0.846985
TCGA-78-7166	LUAD	lung adenocarcinoma	0.706849		3	0.354066	0.376012	4.3628	0.321755	0.661215	0.700229	0.929427	0.243241	-0.561185	-0.916891	-1.02387	-0.661405	-0.626734	1.44196	-0.333828	-1.0667	-0.902704	-0.492067	-0.758129	-0.264483	-0.537568	-1.08772	-1.48229	-0.240208	-1.28555	-0.380916	0.10196	-1.13511	-0.599818	0.637497	1.41627	1.46964	-1.27986	-0.225293	-0.365122	-0.706376	1.48359	-0.137077	-0.793044	-0.0481544	-0.651088	-1.36673	1.00482	0.496814	-0.244255	-0.541678	0.776721	0.621137	-1.36361	0.356012	-0.260434	-1.18007	-0.295533	-1.49276	-0.960198	-1.42181	-1.03843	-0.716896	-0.562167	-1.20377	-0.131338	-0.738816	-1.62741	-0.39104	-0.244532	-0.645097	-0.735951	-1.08892	-1.22686	-0.730967
TCGA-37-A5EL	LUSC	lung squamous cell carcinoma	3.13151	1	3	-1.44627	0.224867	0.927368	0.564322	1.0667	-0.486764	0.625175	-1.30093	0.474878	1.67576	0.290478	-0.266288	0.724195	0.587563	1.02825	-2.07616	-1.98237	1.35977	0.133138	1.47532	0.135098	-1.34448	-0.249058	1.6339	-1.58029	1.29903	1.04186	1.9825	0.745935	1.02048	-0.120012	0.446265	1.77742	-0.425057	1.5223	0.587042	2.25389	-0.664152	-0.157312	0.835396	1.3486	-1.73407	1.10325	0.441693	1.25757	-0.00888006	0.512026	2.77861	0.459422	-0.767995	-1.21755	-0.527288	0.554725	-0.825705	-0.628347	0.539927	-0.402247	-1.4297	0.311296	0.72629	0.972599	1.79727	0.617282	0.804153	1.6116	0.0486384	0.194726	-0.264776	1.62063	0.303249
TCGA-TS-A8AF	MESO	mesothelioma	0.980822		3	-0.207285	0.371431	-1.37774	0.272014	-0.00107355	-1.37369	-0.187696	-0.289597	1.72623	0.840206	0.995362	1.22207	0.842974	0.704426	1.00298	0.828546	0.702847	0.596465	-0.495155	-0.33625	0.0460915	-0.340037	1.57001	0.0345258	1.08208	1.32015	-0.542271	-0.0717688	0.705974	1.00849	0.998882	1.13216	-0.6949	1.14886	0.982294	1.25552	-0.0820016	1.14099	0.305038	0.441899	1.67898	0.899511	0.145949	-0.529604	0.585968	-0.847796	-0.963465	-0.112273	0.470632	-0.138139	0.46704	0.812897	0.181126	1.63512	0.184207	0.884407	0.342983	-0.148058	-0.735237	1.50518	1.01378	0.576573	0.0512516	-0.102768	0.60702	0.43567	1.0767	-0.761022	-1.02136	1.87446
TCGA-C5-A1BM	CESC	cervical & endocervical cancer	6.90411	0	3	1.22066	0.857232	0.768855	1.34855	-0.974876	-0.132742	-1.45694	0.271058	-0.526835	0.714699	-0.211344	-0.272324	-0.716891	-0.401006	0.256239	-0.836195	-0.264609	-1.07134	1.68113	1.08733	0.613795	-0.599933	-0.307211	-1.64727	-1.26424	1.90172	0.402608	0.35817	1.74424	1.04848	0.579356	-0.278466	1.6202	-0.514126	-0.585496	0.346858	1.79204	-0.884842	-1.69848	-1.33455	-0.456343	-0.674286	0.199677	0.696001	0.542095	-1.25612	-0.254953	1.36802	-1.07441	0.447495	0.0957422	-0.0438394	0.233243	-1.64908	-0.61784	-1.42181	-0.945278	-0.961521	0.756141	1.34721	-0.087697	0.98783	0.197406	-1.06961	1.05934	-1.50387	-0.666511	0.153578	1.32581	1.18498
TCGA-HW-A5KK	LGG	brain lower grade glioma	1.06301	1	3	-0.707213	-1.41794	-0.121485	-1.91206	-2.81822	0.20717	0.412518	-0.710687	-1.71823	-0.901784	-0.422574	0.544885	-0.938707	-0.37244	-0.153143	0.916	1.99386	0.481994	-1.39922	-0.19901	0.368451	0.809013	1.64157	-0.689503	1.04554	-0.216406	0.978515	-1.12864	-0.409761	-1.43064	-0.626484	-1.02669	0.803812	-3.06707	-1.08941	0.346081	-0.268739	-1.57548	-0.239187	-1.80591	0.741915	1.16438	-1.23004	-1.76273	-0.972106	1.22672	-0.585557	-1.45959	2.21637	-1.53617	1.6862	0.210475	0.441708	-1.12596	0.64915	1.4792	1.3829	-0.141035	-0.20521	-0.110298	0.624084	1.67281	0.725419	-1.13601	-0.812045	0.90595	-0.381536	-0.556242	-1.08986	-0.567713
TCGA-VS-A8QH	CESC	cervical & endocervical cancer	3.31507	1	3	-0.488825	0.762881	-0.980714	0.732602	-0.290704	1.16424	0.776901	0.672004	-1.81805	0.483441	-0.4867	-0.328787	-1.36445	0.067309	-1.72244	-1.50896	-1.45694	-1.07134	0.0819652	-1.43561	-0.504041	-1.7897	-1.68948	-0.823912	-1.40065	0.342805	0.623067	-1.34556	0.661808	0.826491	-0.402467	1.4817	-0.290295	-0.274776	-0.470084	-2.43353	0.805003	-1.09632	0.181423	-0.503946	-1.33485	-0.748605	0.216149	1.18917	1.35094	1.33399	0.366922	0.525653	-1.80975	-0.496301	-1.06468	-1.52472	-0.362875	-1.82396	-1.67293	-1.42181	-1.3666	-0.136353	-1.60329	-0.905675	-1.40246	-0.121932	-1.12136	-1.32711	-1.93679	0.130426	-0.188547	-0.798711	-0.408878	0.32811
TCGA-50-5932	LUAD	lung adenocarcinoma	3.38356	1	3	-0.576047	0.77479	0.0814711	0.87052	0.267961	0.975395	1.32088	1.75734	-0.166165	-0.49621	-1.68241	-1.35714	-1.19845	1.67482	-1.24862	-0.820578	-0.397384	-2.51855	-0.627353	0.693152	0.230099	-0.507753	-0.649275	-0.752904	-0.374553	-1.02709	-0.837187	-0.93667	-0.150369	0.612898	1.21696	0.704182	-0.0205592	-0.112399	-0.286281	1.00756	-0.250399	-0.311694	0.203899	0.727418	-0.461842	-1.04162	-0.759314	0.112638	-0.651492	-0.954052	1.03079	0.937464	-0.644507	-0.812818	-0.629322	-0.649409	-0.564899	-0.902315	0.150935	0.539927	-0.299351	0.388009	1.45789	0.83756	-0.674701	0.593258	-0.0467477	0.791197	0.728428	1.41712	-1.3068	-1.06631	-1.1691	0.854333
TCGA-DK-A3IQ	BLCA	bladder urothelial carcinoma	1.47671	1	3	-0.401603	0.275859	-1.55403	-0.162735	1.72899	-0.156813	-0.12297	-0.714044	1.0649	0.174322	1.41122	-0.0377935	2.09731	-1.69342	1.43827	0.884766	0.629369	0.397277	-0.867583	1.26017	1.06713	1.27823	-0.282389	-0.184839	2.14166	0.299018	-0.148211	1.18239	0.664963	0.772093	0.737569	0.284879	0.0704169	2.13008	2.20812	0.101233	-0.62054	1.94266	1.96019	1.44693	0.640647	0.499432	0.61617	-0.390131	-0.954107	0.578058	-0.0131131	-0.239975	0.595884	-0.0473618	-0.533777	2.03033	1.15553	2.1002	0.871551	0.800445	1.36889	0.259259	0.323465	-0.404272	0.53127	0.0322897	0.999141	-0.16269	0.447778	-0.0915693	1.77652	-0.671823	0.0350346	0.735001
TCGA-A4-7287	KIRP	kidney papillary cell carcinoma	1.63562	1	3	-0.41492	0.517385	-0.241481	0.340165	1.17354	0.505993	-0.107188	0.309426	1.90653	1.12376	-0.886422	0.121096	-0.0521598	-0.419185	0.534215	-0.423289	-0.0274176	-0.324677	0.99029	-1.12084	-0.827415	-0.531438	-0.641217	0.525877	-0.260069	0.405711	1.1316	0.787105	1.53428	1.00649	1.39964	1.35425	-0.210492	0.0998265	-0.455361	-0.144392	0.389845	-0.36606	-0.788227	0.538457	-0.198362	-0.96305	-0.0438648	0.883078	0.00661192	1.38206	1.00527	0.417282	-0.421635	-0.0367653	0.696432	0.000224953	0.175271	0.201187	0.399604	-0.0203442	-0.391896	0.0438963	-0.12814	-0.798526	0.40342	0.0773836	0.135734	-0.475254	-0.562452	1.06368	-0.715209	0.196293	-0.104653	0.198833
TCGA-04-1530	OV	ovarian serous cystadenocarcinoma	9.92329	1	3	1.65178	0.127157	0.268131	0.77879	-0.674948	0.215886	-0.0762234	-0.0704188	0.668491	0.205699	0.871271	0.821543	0.410791	-0.748131	0.148839	0.317568	0.145964	0.342579	-0.58613	-0.175896	0.318183	0.0766939	0.958448	-0.240208	0.023097	0.455665	0.550921	-0.0808096	0.301464	0.641097	0.823089	0.914588	-0.115525	0.914275	0.687353	0.00173904	-0.947331	0.761807	-0.895788	-0.111488	0.67868	0.138968	0.0349628	-0.207648	-0.157633	-0.997566	-1.23932	-0.135705	0.153357	0.504716	-0.973286	-0.799228	0.660714	0.156304	0.589609	1.66832	-0.17819	-0.62326	-0.713604	0.77437	0.702761	-0.520562	-0.31878	-0.528697	-1.03002	-1.33299	0.288515	-0.228343	-0.615723	0.0562965
TCGA-US-A77E	PAAD	pancreatic adenocarcinoma	1.17808	1	3	-0.789442	0.576927	-0.594061	0.345656	0.709487	0.887823	0.188774	0.815405	0.361119	0.24521	0.844961	0.554945	1.59071	0.246498	0.666253	0.262597	0.188504	0.683027	-0.111356	0.730815	0.611489	0.0798946	0.298343	0.573384	1.11861	0.627576	-0.115683	0.425474	0.91489	0.762693	1.08963	1.63291	0.124683	1.38968	1.5926	0.0118439	1.33354	1.27921	0.789863	1.59539	1.30187	0.0790547	0.752255	0.924837	1.36444	1.00713	0.782036	0.557872	0.0729421	0.475046	0.0209676	0.386732	-0.0630593	1.07795	0.946853	0.129532	0.767959	0.616247	0.15986	0.299067	0.488244	0.0291331	0.896073	0.222752	0.555633	-0.747332	1.20206	-0.0713028	0.774441	0.70351
TCGA-XF-AAMX	BLCA	bladder urothelial carcinoma	0.564384	0	3	0.705651	0.960744	-0.284442	0.430926	0.307866	0.957964	0.444881	-0.661288	-1.94607	0.937823	2.03286	-0.438821	-0.717607	-1.67005	0.555695	-1.02734	-1.09265	-0.753038	-0.47099	-0.730376	0.813021	-0.911681	-1.53584	-0.485778	0.223444	0.220386	-0.7756	-0.60417	-0.134946	1.00449	1.17705	0.165347	0.112713	0.649268	0.572892	-1.6469	1.69034	0.13245	-1.19599	0.213485	0.635149	-1.08648	-0.307016	-0.200131	0.610717	1.53891	1.34013	1.98955	-1.15142	-0.0837431	-0.166717	-0.786009	-0.633997	-0.824931	0.249877	-1.42181	-0.491747	0.0673054	-0.199801	-1.71067	0.881629	-1.30475	0.0504068	0.112626	0.647113	1.12064	-0.786453	0.571932	0.21636	-0.157508
TCGA-B0-4828	KIRC	kidney clear cell carcinoma	0.841096	1	3	0.0977596	-0.187041	-0.71702	-0.474746	1.16453	0.690268	1.23698	0.0955234	0.652647	-1.21323	-0.533863	0.207866	-0.22675	-0.710042	-0.873353	1.04718	0.537845	0.306662	-2.11706	-1.27	-1.37247	-0.411732	-0.854012	2.07051	-0.849541	-0.349926	-1.10063	-0.544401	-1.12056	-0.241075	-0.416483	-1.13781	-0.257576	-0.947008	-0.911307	0.638343	0.371504	-0.884842	1.41917	-0.575585	0.341885	1.1336	-0.409766	0.615825	0.918957	0.828012	-1.53378	-0.50651	-0.160018	-1.57397	0.440121	-0.342218	-0.658591	0.462747	0.945977	-1.42181	0.174941	-1.2553	-1.1287	-0.0278758	-0.321884	0.775888	0.329198	-1.18136	0.494082	-0.32963	0.822391	-0.431866	0.779142	1.29023
TCGA-78-8662	LUAD	lung adenocarcinoma	9.20822		3	-0.207285	0.699981	0.337759	0.587255	0.0027882	0.643369	-0.154933	1.37606	0.889671	1.70016	-0.901738	-0.699508	0.337091	1.54064	0.842515	0.872273	-0.885946	-2.51855	-1.08649	-2.03668	0.586585	-1.13637	0.452985	-0.823912	0.33123	-0.88339	-0.911093	-0.712408	-0.405905	0.86249	1.14997	0.469267	-0.749964	0.0767346	-0.305754	-0.176261	0.8867	0.077623	-0.0882809	0.867582	0.05916	-1.41158	-1.60277	-0.154615	0.0437357	-1.67644	1.30558	1.38618	-0.238484	-0.314394	1.22168	-1.01703	-1.14644	-1.60651	-0.57406	0.938917	-1.11162	-0.590488	-0.670336	-1.087	0.419401	1.524	-0.484365	0.0138361	0.0942818	2.0612	-0.783747	1.47397	-1.32088	-0.531251
TCGA-24-1565	OV	ovarian serous cystadenocarcinoma	0.854795	1	3	1.51062	-0.0383392	-0.848867	0.278151	-1.59404	0.815608	1.29091	0.360263	0.581349	-1.6955	0.413784	-2.34933	-1.28717	-0.129193	-2.06688	-1.01547	-0.902704	0.710475	-1.84698	0.498127	-0.768108	-1.16396	-0.523209	-1.23897	-2.63562	0.531368	0.321413	-1.91056	0.10692	0.571099	0.830929	0.669492	-0.264758	-1.37806	-2.01094	-0.263318	-0.0986746	-1.66624	0.0931272	-1.34493	-2.58938	-0.0153011	-0.0544536	-0.454857	-0.621118	-1.8592	-1.35413	0.170078	-0.147347	-1.3899	-0.260434	-2.87969	0.0581552	-1.40531	-0.600328	-0.126016	-1.57264	-1.42268	-0.214675	0.595788	-0.687609	-1.00631	-1.13319	-1.60567	-1.57381	-0.655321	0.328195	-1.91684	-0.261131	0.845217
TCGA-IQ-A61O	HNSC	head & neck squamous cell carcinoma	1.15342	0	3	-1.11935	-0.744598	-0.477028	0.13668	1.26687	-1.47869	-0.698612	-2.09817	-0.938079	-0.295167	1.77015	1.40944	2.25544	-1.08314	0.461562	1.44697	0.67771	0.688629	-0.128414	1.94534	0.825934	0.175915	1.22269	0.850105	2.63492	1.37057	-0.530582	2.44508	-0.0522207	-0.0472809	0.726641	-1.24679	-0.601529	2.02012	2.36295	1.28505	0.311481	2.13156	1.57971	1.60889	2.13492	0.660839	0.115359	0.266726	-2.10944	-0.133857	0.617798	-0.921836	-0.10056	2.17614	-0.662556	1.65327	0.145406	2.0174	1.81545	0.518478	0.400824	-0.604533	-0.648702	-0.641923	0.19259	-0.440746	1.09968	-0.250143	0.838543	-0.833501	3.15359	0.162373	0.364107	0.285846
TCGA-XF-AAMT	BLCA	bladder urothelial carcinoma	0.246575	1	3	-0.820069	0.286546	-0.521471	0.763286	1.09502	-0.494235	-0.722385	-0.386956	0.742957	0.589192	1.35507	0.412215	1.86261	0.210141	0.759754	0.408145	0.43923	0.00252548	0.293766	1.87104	0.228255	0.0146004	0.7968	-0.269795	1.14906	1.79688	-0.837187	1.95286	0.242224	0.966487	0.377195	0.824845	-0.204107	1.43	1.62062	0.594815	1.20182	1.11795	0.679092	1.21332	1.31286	-0.318733	0.463221	1.27185	-0.725739	-0.703086	0.603978	0.529168	0.00519846	0.793295	-0.389213	1.18178	0.121397	0.652339	1.2787	0.471658	0.174941	0.170305	-0.882617	0.693321	0.676945	1.18624	0.0605446	1.02279	0.895577	0.378711	1.59976	0.767918	1.25529	1.16675
TCGA-VS-A9V5	CESC	cervical & endocervical cancer	1.35342	1	3	1.49831	0.162882	-0.497768	0.166718	-0.92403	0.968755	-0.12297	0.860488	-1.09145	-1.16209	-0.651945	0.0770823	-0.719038	0.0681747	-0.847451	-1.42088	-1.31908	-0.56423	-0.135521	-1.45625	0.353693	-0.49431	-0.609839	1.21969	-0.544452	0.0310993	-0.294161	-1.15495	-0.0413543	0.85849	1.07775	1.7958	0.730393	-0.0097685	-0.252085	-1.0515	-0.17537	-1.24099	0.431863	-0.158209	-0.652005	-0.850753	0.25968	0.788705	1.46231	0.537579	0.801171	0.682645	-1.21531	-1.01493	-0.59692	-0.070278	-0.782382	-1.44865	-1.40588	-0.126016	-0.472873	0.843314	0.478958	0.488639	0.453822	-0.348754	-0.684588	0.645442	-0.329236	-0.848106	0.482406	0.571932	-0.117413	0.300763
TCGA-58-A46K	LUSC	lung squamous cell carcinoma	2.86301	1	3	-0.659607	0.848988	1.03847	0.992611	-1.04889	-0.55981	0.0693102	-0.365374	-0.437032	0.469496	-0.3072	-0.661405	0.326358	0.907853	-0.802596	-1.47898	-0.776374	1.33308	0.896473	1.29525	2.3953	1.0401	-0.958008	0.408248	-0.510351	0.53183	1.01798	0.709254	0.314433	0.984486	-0.587049	0.573716	0.387237	0.334778	0.175364	0.77437	-0.20038	-0.224155	-1.94731	-0.310832	0.794153	-1.16276	0.715391	-0.863127	0.723214	-1.80552	0.156972	1.25906	1.72657	-0.0632565	-0.473957	-0.775937	1.53381	-0.325027	-0.166032	0.129532	0.000201982	0.493349	0.872422	0.216644	1.22154	0.666761	0.64854	-0.251762	0.958822	-0.461075	-0.599777	0.470171	2.69918	0.605724
TCGA-2J-AAB1	PAAD	pancreatic adenocarcinoma	0.180822	1	3	-0.428902	0.714637	-0.517027	0.325954	0.975304	0.763314	0.843125	0.714209	0.158001	-0.0813402	0.433419	0.512189	0.182535	-0.806995	0.77239	0.0714483	-0.0667346	0.293811	0.185733	0.104981	0.139248	-0.00140307	0.737245	0.408248	0.454849	-0.196209	-0.0428332	0.382279	1.15956	1.01649	1.09842	1.7728	-0.437932	0.793684	0.874956	0.165748	0.810004	0.462793	1.05154	0.779331	0.819813	-0.410338	0.758922	1.33073	0.884083	1.00308	0.1878	0.444814	0.248393	0.183995	1.22168	0.962086	0.263693	0.403935	0.898695	-0.126016	0.511025	0.266282	0.374846	0.00371947	-0.302215	0.125634	0.167837	-0.842881	1.15646	-0.690373	0.234406	-0.384126	1.05046	1.21482
TCGA-B0-4849	KIRC	kidney clear cell carcinoma	0.189041	1	3	0.356829	-0.225515	0.0355468	-0.41047	1.32286	0.431703	1.212	-0.506856	0.598461	-0.823923	-0.525734	1.15479	1.2451	-0.844218	0.197485	1.59689	1.1869	0.26778	-1.31535	-1.54654	-0.986842	0.944082	0.753761	2.38287	0.448759	-0.444439	-1.52194	0.00256646	-0.881118	-0.221875	-0.835296	-0.987888	0.323394	-0.542716	-0.111977	0.890187	0.800001	-0.513954	1.81249	0.754413	1.63545	0.866772	-0.747157	0.342726	1.71881	0.907957	-0.378797	-0.344246	0.488664	-0.752171	0.869992	0.254539	0.292386	1.01992	0.745465	-1.42181	0.841021	0.126998	-0.251182	0.78536	-0.969126	0.867429	0.652765	-0.667974	1.48116	0.862135	0.0179692	-0.974596	1.42923	1.65651
TCGA-95-7043	LUAD	lung adenocarcinoma	1.37808	1	3	-1.25551	0.485019	2.3525	0.265554	0.225482	0.828059	-0.675139	1.09741	-0.488778	-1.27017	-1.68241	-0.355069	-0.121567	2.04445	-1.39266	-0.979868	-0.655845	1.1021	0.728738	0.849997	0.554303	-0.58713	-1.20804	0.474396	-0.0761633	-0.41684	-0.945531	-0.518785	-1.4305	-0.115879	0.695046	0.0103708	0.370479	0.255972	0.198636	0.339862	0.916712	1.11334	-0.809097	0.0805886	-0.608932	-0.674286	1.06835	-0.60811	0.426223	-1.35327	1.8371	0.75997	-0.680036	-0.8492	-1.39202	-0.928274	-0.284993	-0.975057	-0.630098	0.647953	-0.472873	-0.542499	-0.10921	1.85273	-1.20147	0.472857	0.00647604	-1.65263	1.11411	-0.135384	-1.87675	2.34711	-1.23693	-0.49976
TCGA-FS-A4F4	SKCM	skin cutaneous melanoma	5.55616	1	3	-0.0309429	-0.555591	2.90656	-2.52381	0.349701	0.787386	-1.07338	-2.12215	-1.36269	-0.342813	1.02678	0.109149	0.349255	-1.22857	0.925908	1.6781	1.08184	0.538867	-0.564808	-0.431544	-1.21245	-1.02499	-0.864872	-0.333617	0.124793	-0.88339	-1.52194	1.67712	-0.813641	-1.70303	-1.4261	-1.31051	0.858877	0.615546	0.526348	0.761156	-0.223722	0.54941	0.414204	-1.79345	-0.0966364	-0.726014	-1.07462	-0.410175	-1.96309	-0.192045	-2.30363	-2.15317	0.351715	1.46264	0.295723	0.109756	0.495581	-1.12983	0.158815	-0.0203442	-1.19984	0.934609	-0.74335	-0.804021	-0.720801	-1.96988	-1.47788	1.3645	-0.022609	0.0135865	1.1227	-1.84648	-0.964272	-0.680416
TCGA-OL-A66K	BRCA	breast invasive carcinoma	3.49315	0	3	2.19042	-0.706125	-0.783684	0.853724	1.26751	0.776595	2.28677	0.961684	-0.590654	0.556653	0.831217	0.859269	0.141034	0.946807	-0.222637	0.206377	-0.158904	1.05026	-1.07796	-0.420916	0.0576208	0.271936	1.30927	0.33407	1.19778	0.795016	-0.352531	0.336071	0.218038	0.85649	0.582444	0.865946	-0.485016	1.33836	1.41354	-1.01419	0.508223	1.03963	0.0385443	0.345342	-0.0347761	-0.627533	0.483614	-0.420615	0.851459	0.306852	1.78448	0.386235	-0.320848	0.346475	-0.564518	1.35426	0.819991	0.01856	0.42237	-0.0203442	0.437355	0.399713	0.649324	1.20159	-0.0987609	-1.262	0.36806	-0.285772	-0.54043	0.361185	-0.361696	0.107094	0.0256326	0.399378
TCGA-CJ-5679	KIRC	kidney clear cell carcinoma	1.86027	1	3	-0.0309429	0.0138745	0.115544	-1.72376	1.55199	0.835114	0.662332	-1.77972	1.97878	-2.0267	-0.249749	0.280174	1.44545	-1.09699	-0.87209	1.82177	0.669331	-0.0742501	-2.0204	-1.90925	-1.15203	-0.379085	-1.02297	1.65884	0.570551	-0.250634	-0.864839	1.13417	-1.18208	0.524901	-1.02202	-1.75809	-0.990971	0.0943285	-0.100103	0.565278	0.141417	0.882979	0.321091	0.45332	0.98844	0.792453	0.247915	-0.124131	-0.804487	0.859383	-0.449488	-0.384666	0.497437	1.15675	-1.93954	-0.215061	-0.345307	1.15302	1.21654	-1.42181	-0.155054	-1.31383	-1.34098	-0.628186	-0.245051	0.696523	0.205854	-2.00083	1.06442	-1.43377	0.282202	-2.01985	0.117639	0.024806
TCGA-63-A5MM	LUSC	lung squamous cell carcinoma	1.24932	1	3	-0.505138	0.460592	1.0281	0.637642	1.21216	-0.543624	0.0127749	-1.30851	1.64954	-0.230089	0.754249	1.21704	1.5027	0.246498	1.33719	-0.039118	0.28454	0.407492	0.238328	-0.661705	-0.18883	-0.420054	0.53456	0.275024	0.741059	1.63962	-0.652425	1.42348	0.907879	0.918488	1.01409	1.07484	0.928306	0.969623	1.08156	1.16069	-1.10906	1.04884	0.677486	0.958948	1.85448	-0.230401	0.798532	1.62387	0.00323703	0.302298	0.356291	0.720722	-0.454825	0.625163	-0.0384367	0.329448	-0.395082	0.649244	0.505552	-1.42181	-0.0393731	-0.706362	-0.0767594	0.333409	-0.0428265	0.89674	-0.00957557	0.22761	1.27392	-0.411418	0.809766	0.0229211	1.76636	0.375345
TCGA-D3-A8GB	SKCM	skin cutaneous melanoma	2.56986	1	3	-0.29474	-0.620018	1.30661	-1.82744	0.836281	0.84881	-0.255418	-1.45143	0.122511	-0.262628	0.322287	0.406556	0.36929	-0.581927	0.091349	1.35951	0.91619	0.641707	0.0378994	-0.510483	-1.85209	-0.3554	-1.12496	-0.240208	0.168029	-0.88339	-0.644381	0.809205	-0.432545	-1.58163	-0.61223	-0.708516	-0.204107	0.732106	0.476478	0.367068	-0.847293	0.443903	-0.0690163	-0.493563	0.505013	-0.483053	0.0298645	-0.346703	-0.157633	-1.00212	-1.22285	-1.8427	0.434079	0.446789	1.16361	-0.330887	0.583418	-0.223653	0.200844	-1.42181	-0.395549	-1.05516	-0.779857	-1.07876	-0.186658	-1.45288	-1.14502	0.604955	-0.136112	-1.5988	0.502246	-1.06128	-0.389402	-0.39783
TCGA-CZ-5469	KIRC	kidney clear cell carcinoma	2.59178	1	3	-0.888316	-0.0227667	-0.811831	-0.316479	0.594922	0.759993	0.22653	-0.825503	2.12454	0.818126	-1.0435	-0.126513	1.09126	-1.34197	-0.314875	1.60314	0.557825	-0.200781	-1.37647	1.1348	-0.610157	-0.430296	-0.594675	1.07416	0.357415	-0.493776	-1.52194	-0.357056	-0.855985	0.675496	-0.806789	-0.942979	-0.599135	-0.0940724	-0.125275	1.20577	-0.687232	0.39737	0.696751	0.0369821	0.487142	1.33004	-1.74709	0.555276	0.279978	0.424745	-0.412814	-0.178467	0.199657	-0.399166	0.216379	-0.346624	-0.111077	0.293275	1.01427	0.445764	-0.0716421	-1.61814	-1.48566	-1.23811	0.590278	0.0791874	0.0047864	-2.35712	0.778686	-0.458154	0.78722	-1.29119	-0.157036	0.290818
TCGA-33-4538	LUSC	lung squamous cell carcinoma	8.16164		3	-0.888316	0.707004	0.662192	1.13505	-0.331253	-0.136477	-0.771129	-0.239238	-0.938079	0.95293	-0.0369882	0.163852	-0.0943763	0.500133	0.223388	-1.12667	-0.0712464	0.194629	0.815448	0.0595783	2.30169	0.534393	-0.887043	0.437497	-0.7448	1.42006	1.05468	1.36923	1.1841	1.01849	-0.306257	-0.635213	-0.0588649	-0.135125	-0.280107	0.49843	1.2285	-0.938747	-1.9746	0.330807	0.273609	-1.46069	1.0507	-0.237714	-0.424249	-1.78234	0.0565156	1.28484	1.44292	-0.138139	-0.100832	-0.267938	1.84475	-1.23043	-0.177414	0.560329	-0.461914	1.15582	0.534395	1.00653	1.03222	0.876448	1.41902	0.48835	1.28973	0.429828	0.375991	-0.693181	1.46751	0.168171
TCGA-HZ-7920	PAAD	pancreatic adenocarcinoma	0.646575	0	3	0.292345	0.441966	-0.361476	0.46904	1.88474	-0.310791	-0.440207	0.164106	1.17359	-0.854138	0.449519	1.55909	1.16353	0.521774	1.7472	0.753586	0.905233	-0.88616	-0.043125	0.110656	1.08972	1.27759	0.713223	0.456221	0.564461	-0.331425	-0.226088	0.808702	0.533865	0.5419	0.436822	0.173266	-0.793058	1.02973	1.04261	0.710632	-0.28708	0.0407646	-0.165339	1.59643	1.75001	0.721735	0.878144	0.417474	0.449848	0.8862	0.812333	0.075766	1.23141	-0.126836	0.440121	1.09491	-0.284993	1.00366	0.322552	-0.273015	1.13266	0.762553	0.685831	1.58074	-0.623684	0.295187	0.827643	0.0316507	0.536434	0.0632433	0.413868	0.125939	0.475589	0.459873
TCGA-DI-A2QT	UCEC	uterine corpus endometrioid carcinoma	1.03288	1	3	-0.505138	0.724103	-0.485917	0.138941	-1.26579	0.0893008	1.59956	-0.242596	0.448894	-0.19174	-0.693846	1.48741	-0.336942	-0.38629	-1.44257	-0.122824	-1.67357	-1.07134	-1.78444	-1.76788	0.33663	-1.49248	-0.470711	-1.10583	-0.936622	-0.340521	0.638401	-1.13511	0.479883	0.446303	1.01836	0.965493	-0.0899883	-0.246186	-0.854789	-0.411004	0.184767	0.642939	-1.09646	-1.13935	-1.18309	-1.22137	-0.508595	0.241671	-0.765113	-0.42682	-0.0529768	0.510423	-1.95303	-0.767995	-2.04256	-1.6972	-1.57748	-1.68003	-0.719409	-1.42181	-1.27929	-1.5526	-0.4229	-1.21613	0.509757	-1.84272	-1.4821	-1.07933	-1.02324	-1.90112	-0.508693	0.396048	-1.48139	-2.08589
TCGA-E1-A7YU	LGG	brain lower grade glioma	0.0630137	1	3	-1.25551	-0.930247	0.134803	-2.03545	-3.14582	-0.102859	-0.107188	-0.421967	-1.71823	0.0836782	-0.585345	-1.50993	-1.92972	-1.23376	-0.235904	0.183889	1.24426	0.980079	-0.893169	0.43931	-0.275715	1.14957	0.758265	-0.110449	1.40482	-1.02709	0.697977	-1.87339	-1.79505	-1.08965	-2.06275	-0.997315	1.36723	-3.01978	-1.56996	-1.79692	-0.125351	-0.91525	-0.565079	-2.5846	-1.57931	1.10512	-1.82239	-1.83121	-1.16785	1.1402	-0.624889	-2.59433	1.53845	-2.44323	0.48025	0.16641	0.212748	-1.31864	0.578226	1.45409	1.60573	-0.31075	-1.07732	-1.28619	0.903757	0.528323	0.305543	-0.297108	-2.09259	0.26041	-0.0595872	0.676207	-1.12545	0.128393
TCGA-FD-A3SJ	BLCA	bladder urothelial carcinoma	2.02466	1	3	-0.682911	0.740286	0.648859	-0.940502	0.349701	0.245768	0.537874	0.00296028	-0.385666	0.90877	0.396506	-0.375316	1.19788	0.131367	0.619503	-0.809334	-0.289101	0.939023	0.204212	0.651877	0.829623	-0.0391713	-0.641217	-0.579187	-0.126098	0.604758	0.0325801	-0.31587	0.92786	0.922488	1.31412	-0.0329925	0.267532	0.522446	0.235682	-1.01185	-0.0569921	0.149036	0.353199	0.598675	-0.221274	0.323948	0.145949	0.404111	0.0268613	0.577552	0.449307	1.37095	0.181624	0.0886267	-1.01815	0.617126	0.371439	1.24588	-0.513644	0.647953	0.42944	0.980257	0.468141	0.56694	0.319211	-0.422708	-0.419314	0.0365092	-0.427492	0.521839	-0.599777	2.09333	-0.291352	-0.425177
TCGA-B0-4811	KIRC	kidney clear cell carcinoma	3.88219	1	3	-0.401603	-0.427652	0.222207	-0.678232	0.565959	0.904425	1.35484	-0.76752	1.1267	-0.763494	-0.15405	0.686358	0.632606	-1.14893	-0.350253	1.18461	0.569427	0.28096	-2.56625	-1.22202	-0.998187	0.129825	-0.744412	1.34775	-0.35263	-0.173328	-0.963882	-0.429884	-1.08849	-0.333672	-0.36042	-0.520848	-0.221664	-0.302999	-0.25541	-0.0542262	-1.14741	-0.00853353	0.497683	-0.523673	-0.00774083	0.557709	-0.697272	0.363188	1.04383	0.545675	-1.39559	-1.10636	-0.233123	-0.63017	-0.69745	-0.211284	-0.986456	0.737462	0.740212	-0.126016	0.410566	-1.727	-2.62684	-1.72441	-0.168833	0.604532	-0.456486	-1.8988	0.749887	-0.471298	0.748442	-0.453224	0.998076	-0.244521
TCGA-TQ-A7RW	LGG	brain lower grade glioma	2.24932	1	3	-0.457865	-1.82887	0.771818	-1.49234	-2.49576	-0.449826	-0.984585	-0.316454	-0.938079	-0.256818	-0.149848	-2.29148	-1.60344	-0.252115	0.250553	0.576805	1.88622	0.770545	0.0791222	-0.35049	1.23038	1.44787	0.890886	0.103843	1.50226	-1.56055	0.773894	-0.437418	-0.953011	-3.21858	-1.63753	-0.960513	1.59866	-2.1266	-1.09796	-0.480961	-0.837289	-0.525012	-0.142864	-1.80695	-1.68031	1.26456	-1.60277	-2.43754	-0.161008	0.349354	-0.674852	-2.24982	1.78993	-2.61172	1.50425	0.307416	0.485041	-0.427175	0.260384	1.39417	2.16222	-0.100069	-0.398562	-0.68863	0.637607	1.28094	0.793005	-0.337596	-1.48177	0.775966	-0.150671	0.76038	-0.502898	0.177286
TCGA-CQ-5332	HNSC	head & neck squamous cell carcinoma	0.868493		3	-0.9266	0.435859	-0.042969	1.1709	0.303361	-0.133572	0.163103	0.428846	-0.488778	1.33526	1.23883	0.509674	0.773567	1.43849	-0.117765	-0.295857	-0.546273	0.473295	0.522624	1.15027	1.75151	1.09451	0.380919	-0.0440903	0.680163	1.63191	1.1487	0.962396	1.93002	-0.150478	-0.974267	0.240007	0.360902	0.978786	1.08108	0.445574	1.23517	-0.266082	-1.35332	0.10343	1.31836	-0.850753	0.438513	0.533144	-0.797737	-0.904466	-0.822613	1.21454	0.28787	1.25177	0.0957422	0.890954	1.72061	0.426376	1.10271	1.14976	0.151805	-0.241694	1.94735	0.020204	0.624699	0.797984	1.71808	1.01307	1.08079	1.37915	0.431904	0.97898	1.71599	0.613182
TCGA-B0-5088	KIRC	kidney clear cell carcinoma	1.54247	0	3	-0.0828433	-0.266431	-1.06664	-0.178884	1.46381	0.551232	0.859207	-0.194156	-0.181438	-0.791384	-0.133434	0.958614	1.27015	-1.026	0.300463	0.916	1.00191	0.194629	-1.46034	-0.823968	-1.07068	0.670743	-0.38153	1.43313	0.911567	-0.41684	-1.32285	-0.295277	-0.585236	-0.638262	-0.528135	-0.497545	0.612283	0.23398	0.305499	0.69664	-1.05737	0.490437	0.765782	0.29343	1.42375	0.981033	-0.970384	-0.185934	1.02583	0.564902	-0.713652	-0.148006	0.261065	0.0236348	0.581196	0.246356	-0.416748	1.0292	1.11847	-1.42181	0.623662	-0.54484	-0.869096	-0.356192	-0.298527	0.388983	0.41537	-0.760286	0.307735	0.220977	0.577097	-0.745946	1.16731	0.337225
TCGA-56-8623	LUSC	lung squamous cell carcinoma	1.89589	0	3	-0.244171	0.0373859	-0.639985	-0.455366	0.186221	-0.0219279	0.547763	0.695025	0.31739	-1.04588	-1.47585	0.741689	0.623305	-0.0478221	1.06742	0.99096	1.30034	-0.374103	-0.964243	0.487292	0.282212	0.488303	0.989977	0.223035	-0.223531	0.560354	-0.254493	-0.136059	0.721047	0.390905	0.777003	0.651015	0.548441	-0.221628	-0.355148	1.00989	-0.55885	0.873764	0.812338	0.185452	0.839517	-0.56906	-0.156028	-0.596417	0.36885	0.513292	0.922888	0.451258	-0.592067	1.4916	0.97019	-0.0564292	-0.173733	0.105231	1.02828	-1.42181	0.569475	0.186691	0.461381	0.543587	-1.13631	0.0679139	-0.477607	0.350693	1.39307	-0.839343	0.156849	-0.36905	-0.298067	0.925601
TCGA-DK-AA75	BLCA	bladder urothelial carcinoma	0.931507	1	3	-1.18261	0.600439	-0.859237	0.0649753	-0.933684	0.827644	-0.746557	0.101758	-0.494925	2.94129	0.183273	-0.507105	-1.63993	-0.864993	-1.04519	-1.79256	-1.53442	-0.200781	0.300873	0.763836	0.554303	-0.730521	-1.24407	0.223035	-1.77029	0.811822	-0.349012	-1.01517	0.905776	0.912488	1.66095	0.0948348	-1.24155	-1.18233	-1.44989	-2.5439	0.593255	-1.62662	-1.09004	-0.72717	-0.920983	-1.5779	0.0388846	0.518111	-0.469248	0.783486	0.332904	0.793946	-1.19338	-1.29114	-2.57845	-1.89265	0.109686	-2.11261	-1.36998	0.129532	-1.79115	-2.19166	-0.905603	-1.80133	1.22031	-1.58415	-2.04813	0.734515	-1.235	-0.995616	-0.9091	1.01667	-0.923305	-2.0718
TCGA-P3-A6T5	HNSC	head & neck squamous cell carcinoma	2.41644	1	3	-0.0562106	0.342729	0.299241	1.13667	-0.0197386	-0.56479	-0.480161	-0.94478	-1.02776	0.546195	0.875198	-0.213471	0.12887	-0.208833	0.327628	-0.699392	-0.952978	0.677327	1.20067	0.442405	0.961057	-0.569846	0.412948	0.474396	-0.244236	2.30259	0.804562	1.46617	1.30187	-0.144678	0.063382	0.727561	0.360902	0.581458	0.779968	0.763488	1.39189	-0.212637	-0.613241	0.217638	0.752912	-1.25378	0.151047	1.38543	0.116858	-0.516885	-1.08731	0.6639	-0.786574	1.29663	-1.27322	0.547882	-1.10351	-0.61754	1.157	0.236512	-1.16672	-1.52451	-1.07732	-0.012765	0.842905	0.376356	0.726264	0.0478457	1.19091	-0.614427	0.788122	0.22142	0.738847	1.01096
TCGA-EL-A3CR	THCA	thyroid carcinoma	0.638356		3	0.544856	0.658759	0.182208	0.320463	1.38851	-0.0717318	-0.0916058	0.563614	-0.42103	-0.067395	0.43656	0.808967	0.67697	-1.00263	0.151998	1.32828	0.39669	0.603187	-0.657204	0.312905	0.235633	-0.000122797	-0.0945666	0.968409	-0.102348	0.149463	0.672086	-0.0978866	1.05721	0.419504	1.345	0.539025	-0.468257	0.397456	0.343969	0.880082	0.0113673	1.95187	0.370858	-0.141597	0.692885	0.751528	-0.784453	0.989144	-0.0147624	1.1741	-0.0992188	-0.0595518	-0.109332	0.605383	1.37455	0.305528	-0.056618	-0.0565029	0.92146	0.387958	-0.0692067	0.0520895	-0.252534	-0.475705	-0.653803	-0.0321946	0.325819	-0.318162	0.714876	-0.983932	1.30306	-1.0349	-0.40149	-0.196457
TCGA-E1-A7YJ	LGG	brain lower grade glioma	1.62192	1	3	-0.637303	-1.56054	-0.802943	-1.4799	-1.64811	-0.612104	-0.107188	-0.566806	-0.721968	0.58222	-1.47585	0.825315	-0.465739	-0.418319	-0.322456	1.37825	1.26682	1.48136	-0.954293	-0.900327	0.518793	1.57526	1.43739	-0.579187	1.55706	-1.56055	1.11954	-0.753594	-0.95897	-1.77083	-0.734572	-1.36405	1.62579	-1.80691	0.122645	0.426919	0.543236	-0.155046	0.452733	-1.55465	0.533881	1.65056	-0.784453	-1.36222	0.097734	0.539097	-0.464902	-1.40746	1.63933	-1.36338	1.48181	0.560471	1.44422	-0.304907	0.922336	1.02871	1.46692	-0.956839	-0.130844	0.109495	1.04882	3.12618	1.13685	0.755568	-0.509936	0.220977	0.436413	0.600828	0.750935	-0.49976
TCGA-13-0720	OV	ovarian serous cystadenocarcinoma	3.71233	1	3	1.43639	0.030363	0.137765	-0.0693898	-2.13211	0.226677	0.517698	0.156912	0.80348	-0.944782	-0.559034	-0.598214	-1.00382	-0.558554	-1.71865	-1.1173	-1.84857	0.490561	-1.01684	0.422284	-1.22859	-1.73592	-0.594675	-2.04119	-1.07059	0.169969	0.323676	-1.42864	-0.0928821	0.734894	1.18323	0.221908	-1.96593	-0.559576	-1.05664	0.0740274	0.896704	-1.05808	0.382096	-1.08121	-1.0085	0.167779	0.774609	-0.762532	0.489221	-0.742552	0.293572	-0.0255759	-0.701139	-0.61816	0.398579	-0.405796	-0.208868	-0.503785	-0.44272	-1.42181	-1.91523	-0.90885	-1.01242	-0.286133	-0.0956876	-0.0858564	-0.752174	0.16283	0.162609	1.26085	-0.0992672	-2.04372	-0.0744324	0.262642
TCGA-XV-AAZW	SKCM	skin cutaneous melanoma	1.07671	1	3	-0.789442	-0.251774	-1.4044	0.815934	-0.013946	1.42903	0.596607	-0.350026	0.165289	0.505521	1.44853	0.763696	-0.783436	-1.2251	0.397754	1.60314	1.16369	0.210116	-0.543486	-0.389908	0.268838	-1.28923	-0.27273	-0.333617	-0.221704	1.9711	0.0190057	0.744915	0.724202	-1.73503	-1.65416	-0.21361	-0.12191	0.443273	-0.0730314	0.884746	0.0647209	0.413034	0.619692	-0.982579	0.279566	0.460145	0.122418	-0.0602411	-0.357876	-1.15695	-1.31427	-1.07707	-0.154657	0.106641	-1.59724	-0.519734	0.866837	0.382267	0.0292267	0.129532	-0.186106	0.4161	-0.183576	-0.887817	0.361623	-0.476821	-0.676985	1.06975	0.215125	-0.354459	0.899046	0.311874	-0.181213	-0.00419849
TCGA-GU-A762	BLCA	bladder urothelial carcinoma	0.635616	1	3	-0.521783	0.266699	-0.404438	0.362452	0.470703	-0.524947	-0.308358	-2.55188	1.28387	0.809992	0.989079	0.0601055	1.02472	-1.69428	-0.11966	0.747339	-0.0403084	0.365315	-0.112777	2.43651	-0.0378419	-1.12741	0.876373	-0.184839	0.100435	1.75525	-1.52194	1.37827	0.0298032	1.11048	1.53742	1.23397	-0.413991	0.647435	0.609463	0.398159	1.70535	0.359129	1.31001	1.26835	0.819813	-0.836674	0.668329	1.6293	-0.838236	1.00005	-0.353284	0.161291	-1.0133	0.0589565	0.961466	-0.0860152	-0.226435	-0.222106	1.46521	-1.42181	-0.890177	0.0345327	-1.3207	-0.589723	1.00518	0.503972	-0.5114	1.13939	0.814261	-1.35928	1.31478	0.506604	0.808691	0.217064
TCGA-E7-A4XJ	BLCA	bladder urothelial carcinoma	0.186301	0	3	-0.9266	0.394637	1.99548	0.033322	0.470703	0.389784	-0.031075	0.0955234	-1.45364	1.05519	-0.763117	-0.431528	-0.450712	-1.33764	0.656777	-1.58642	-1.34505	-2.51855	-0.252082	0.385652	0.979965	-1.28923	-0.445838	-0.752904	-0.859284	0.930849	0.731662	0.305432	1.11715	1.02248	1.72034	1.68004	0.698471	-0.230425	-0.373671	-2.34569	0.346495	0.436071	-1.43841	-0.754164	0.695176	-1.32613	0.565579	1.22174	2.03492	0.617524	-0.0497877	-0.248176	-1.43594	-1.0417	-2.42059	-1.18007	0.312296	-1.66378	0.457394	-1.42181	-1.29792	-1.80542	-1.37343	-2.88382	1.1988	0.00748802	-1.89015	-1.05989	-0.0576197	0.16986	0.596035	-0.899217	0.300307	-0.445066
TCGA-E7-A541	BLCA	bladder urothelial carcinoma	2.13151	0	3	0.155319	0.633416	-0.398512	0.0533476	0.1682	0.5255	-0.722385	0.0115931	0.360169	1.60603	-0.211344	-0.759996	-0.667519	0.119248	-0.365416	-0.996735	-0.532093	-0.279534	-0.746757	-0.0162648	0.345853	-0.973774	-0.958008	-1.10583	-0.638232	0.515179	-0.352531	0.268767	1.11539	0.976486	1.33788	1.14573	1.92665	0.146743	-0.25351	-1.35697	1.61698	-1.1364	-0.8396	0.00894936	0.782239	-1.04162	0.128301	0.769078	0.376725	1.43974	0.40838	1.13663	-1.15142	-0.891798	0.662949	-1.49607	-1.55341	-0.836538	0.259509	-1.42181	-0.800068	-1.28691	-0.613547	-0.944139	0.739027	-0.0565453	-0.265556	0.773383	0.340487	0.247266	0.679002	0.746561	0.133756	0.220379
TCGA-BB-A6UO	HNSC	head & neck squamous cell carcinoma	0.734247	1	3	-0.253792	0.421813	1.44735	1.30462	-0.440025	-0.402928	-1.6717	-1.73607	0.340839	1.21208	1.03424	0.305954	1.38821	0.411837	0.702896	0.208251	-0.790554	0.144544	0.762854	-0.730376	0.744306	-0.423895	0.438972	0.783746	0.540103	2.27792	0.347808	1.41343	1.42176	-0.946252	-0.554741	0.551845	-0.251192	0.928204	0.957122	0.963253	0.656613	0.787147	-0.741671	0.399331	1.33715	-0.309565	0.305173	1.67189	0.0437357	-0.251751	-0.506892	0.105641	-0.534753	1.39376	-3.57212	-0.00606995	-0.658591	0.174877	1.56678	0.236512	-1.05262	-1.44492	-1.32341	-0.505926	0.105308	0.554026	-0.0940577	-0.277674	1.41396	0.0895323	0.782711	0.49781	0.329857	-0.0547491
TCGA-UF-A7JD	HNSC	head & neck squamous cell carcinoma	2.02466	0	3	-0.595689	0.252348	-0.275554	0.840158	0.996543	-0.406248	0.0413422	-0.298709	0.273661	0.921553	1.16226	1.63768	1.83614	0.809169	0.885475	0.298828	0.0815098	0.694198	2.1687	1.53207	1.38764	0.271936	2.59845	0.684419	1.44745	1.55482	-0.110203	1.2522	0.842681	0.421304	1.21553	0.473037	-0.192935	1.48498	1.74743	0.818676	-0.163699	2.54161	1.19281	1.55594	1.31195	0.902131	0.790689	0.712287	-0.844985	-0.308927	0.360543	0.529168	0.201119	0.991802	-1.59724	0.644823	0.958773	1.68697	0.924087	0.31969	0.173115	-0.100069	0.469493	0.0270725	0.72366	1.34542	0.424663	0.245425	1.23044	0.134808	1.64485	1.28175	0.160619	0.301591
TCGA-78-7537	LUAD	lung adenocarcinoma	4.44384		3	-0.637303	0.444714	0.521456	-0.613956	0.0137298	1.01109	0.680511	0.875355	-0.343933	-0.772791	0.830431	-0.014592	-0.188111	1.69646	-0.747001	-0.457021	-0.24205	0.144544	-1.68635	0.425895	-0.477339	-0.21777	-0.875882	-0.485778	-0.00978679	-0.583047	-0.426386	-0.0421352	0.244327	0.532101	1.02026	1.12047	-0.302266	0.649268	0.403812	0.429251	-0.158697	-0.226459	-0.948766	0.0421734	-0.750065	-0.451394	0.29733	-0.144593	0.22598	-1.20704	1.09776	0.700219	-0.505755	0.231326	0.831358	0.778275	-0.0812122	-0.21901	0.0292267	-1.42181	-0.71349	0.308418	0.654733	1.33347	-0.669784	-0.145831	-0.540123	0.349073	0.0332953	-0.687452	-0.548373	-1.06128	-0.676165	-0.887591
TCGA-FB-AAQ0	PAAD	pancreatic adenocarcinoma	1.29589	0	3	-1.01349	0.528378	-0.668133	0.398304	0.531203	1.07293	0.71637	0.787588	-0.0499976	0.44393	0.732651	0.280174	0.595399	-0.188057	-0.326878	-0.500123	-0.805378	0.659863	-0.101406	-0.68389	0.35646	-0.622978	-0.133202	-0.269795	-0.157764	0.250297	-0.0692279	0.0146208	1.26226	0.982486	1.13809	2.21662	-1.12903	0.575594	0.84551	0.231041	1.60031	0.605159	0.279352	0.323539	0.691052	-0.553574	0.491065	1.84644	-0.281379	1.23381	0.542322	0.672687	-0.919527	0.376852	0.943686	-0.211284	-0.422604	-0.165615	0.103652	-1.42181	0.0647399	0.0497486	-1.33828	-0.136399	-0.0379091	-0.184161	-0.352573	-0.167548	0.15301	0.488248	0.583409	-0.183115	1.01621	0.329767
TCGA-E1-A7Z2	LGG	brain lower grade glioma	1.09041	1	3	-1.58077	-2.11376	-0.115559	-1.88203	-3.0364	-0.864859	0.175988	-1.12305	-1.28696	-0.6008	0.521382	-0.0664024	-1.6571	-1.31167	-0.426065	0.182639	0.699624	-2.51855	-0.945764	-0.24756	0.0530091	1.23983	1.45791	-0.996783	0.57664	-0.79674	1.06248	-2.53488	-2.62826	-1.16783	-1.69003	-1.65327	1.74789	-2.80103	-1.09796	-0.464638	0.798333	-1.05762	-0.691904	-2.1558	-1.52263	1.21087	-0.964462	-2.30391	-0.38375	1.39522	0.0575787	-2.73878	1.86986	-2.61172	0.0957422	-0.33907	0.208063	-1.1662	-1.1502	1.62411	0.944525	-0.308409	-0.547294	-1.0609	1.12258	1.75713	1.27878	-1.21051	-1.81505	-0.101793	-0.648475	-0.73087	-0.945467	0.18806
TCGA-B5-A1MS	UCEC	uterine corpus endometrioid carcinoma	8.52603	1	3	1.69905	0.193111	-1.31404	0.0216943	-0.930466	0.641294	-0.0916058	0.694546	0.49801	0.734455	0.360771	0.0557042	-0.589526	0.164262	-1.14564	-0.971123	-1.38546	-0.279534	0.0563786	1.93863	1.59056	-0.0174065	-0.312266	-0.00351426	-0.644931	0.221157	0.651473	-1.01517	0.110425	0.5369	0.997219	0.845584	0.273916	-0.241421	-0.453936	-0.0425668	-0.0719978	-0.910182	-1.57968	-0.551705	-0.792222	0.0672684	-0.862378	-0.756393	0.22373	-0.887769	-0.0864624	0.54557	-0.811235	-0.616041	-0.847	-0.182957	-0.0589603	-0.743677	-1.05914	1.1539	-0.299351	0.258089	1.0198	-0.108925	0.420016	-0.607593	-0.658399	0.407375	-1.21975	0.159636	-0.0920527	1.64985	0.390299	-0.467441
TCGA-CV-6936	HNSC	head & neck squamous cell carcinoma	0.454795	1	3	-0.156782	0.19647	0.925886	1.29009	-0.668511	-0.0721468	-0.382174	-1.5849	-1.81805	-0.618231	0.309328	1.18686	0.53744	2.18988	-0.591587	-1.16165	-0.894325	-0.0742501	0.949067	-0.730376	1.19118	-0.467424	0.865363	2.89218	-0.297215	1.30936	0.9393	1.23061	1.90794	-1.32794	-0.0475571	0.44702	0.986562	0.563131	0.411411	0.888632	1.45858	-0.409829	-1.48978	-0.666951	1.17677	-1.5779	0.372628	1.03675	-0.821361	-1.10483	-0.343717	1.41898	-1.40621	0.323163	-0.769733	0.102202	-1.19943	-1.20876	0.695556	0.129532	-0.723231	0.716905	1.08876	1.09444	0.493776	1.02932	-0.296815	1.10214	0.915341	0.0354939	-0.124518	0.756611	1.45005	0.501308
TCGA-NA-A4QY	UCS	uterine carcinosarcoma	0.312329	1	3	-0.595689	-0.736048	0.10073	-0.196649	0.455256	-0.961977	-0.652165	-0.344271	0.334819	0.723996	0.890121	1.66723	0.216166	-0.220952	0.876631	0.58555	0.573294	1.08549	-1.16183	1.33962	0.682048	0.122784	1.51596	0.651832	0.588819	-0.459703	0.809087	1.1844	0.56401	0.338707	-0.823181	-3.14572	0.568391	1.00444	0.734848	0.46967	0.694961	0.102042	0.224769	0.373375	0.462856	1.14539	0.0682979	-1.22133	-0.826986	0.684314	0.434424	-0.657644	0.80009	1.09035	-1.59724	0.436462	2.48127	0.053383	-0.890151	1.36723	0.474495	-0.112944	-0.808251	-0.110298	0.318596	0.00929178	-0.121092	1.24304	-0.808092	1.29006	0.764675	1.69508	2.53666	-1.60442
TCGA-13-1409	OV	ovarian serous cystadenocarcinoma	4.7726	1	3	1.69139	0.0923477	-1.2607	0.0682053	-1.28768	-1.01676	0.238816	-0.0253362	-0.244656	-0.201037	-0.502015	-1.11179	-2.03276	-1.22683	-1.42804	1.06592	-1.59275	-0.88616	-0.475255	0.00798439	-1.16679	0.211763	1.71514	-0.823912	-1.25937	0.449961	0.998625	-1.3543	-0.171401	0.170112	0.982253	-0.12085	-1.05322	-0.146487	-0.856688	-1.2466	-0.5155	0.200638	-0.264873	-1.16531	-1.02317	1.15259	0.133399	-1.61866	-1.43075	-2.02324	-0.980474	-0.326087	0.307364	-0.283311	-0.0796459	-1.02333	0.326349	-0.219784	-2.46623	1.07182	-0.838364	-1.04579	-0.982674	-2.17086	-0.123347	-0.702741	-2.5018	-1.68178	-0.620615	-1.1957	0.532006	0.300568	-1.53847	-0.420205
TCGA-E2-A1LK	BRCA	breast invasive carcinoma	0.728767	1	3	-0.0128327	0.619065	1.18069	0.76264	-0.400764	0.315079	0.0271584	0.755455	-3.51588	0.251021	-0.216017	0.454343	0.251227	-0.0720602	-0.458917	1.35327	-0.898192	1.04239	0.452971	-0.183532	0.695883	-1.45964	1.14262	-0.269795	-0.952455	1.61803	0.910895	1.70926	0.215584	-1.3493	0.793157	0.611046	0.0927619	-0.407096	-0.12385	0.835776	0.231451	0.142586	-1.78196	1.14168	-0.514537	-0.880218	-1.74709	-0.147933	-1.92844	-1.3047	0.589096	1.34576	-0.267238	1.14969	-1.84399	-0.150223	0.367925	-1.20489	-0.667749	0.236512	-1.97429	1.27872	0.378902	2.93933	1.74646	0.067012	0.464369	-0.331118	-0.250744	2.82212	-0.707995	0.997825	0.204272	0.170657
TCGA-C5-A8XH	CESC	cervical & endocervical cancer	3.81918	0	3	0.612436	0.33021	0.0607311	0.995518	0.367723	0.283121	-0.722385	-0.553857	-0.891815	-0.295167	0.338387	-0.446178	1.20289	0.678456	-0.288341	-1.21662	-1.00196	0.761055	0.290923	1.00787	0.128641	-1.49248	-0.157374	0.638306	-1.54619	2.09599	0.5743	0.970432	0.937324	1.08448	0.985578	1.21662	0.567593	-0.474906	-0.623491	1.59131	1.00174	-0.769199	-1.07399	0.509386	0.982025	-1.25378	0.243601	1.80677	-0.135133	-0.111594	-0.50264	0.868341	-1.71276	1.34361	-0.88771	-0.467486	-0.598862	-0.668614	1.04842	-1.42181	-0.419294	-0.953327	-0.351238	-0.280638	0.534343	0.779045	0.347784	-1.29634	0.382274	1.07245	1.36619	1.27296	0.648184	1.14189
TCGA-24-1923	OV	ovarian serous cystadenocarcinoma	1.89041	1	3	1.26594	-0.142767	0.552566	-0.0764956	0.708844	0.408876	0.689601	0.239883	1.0817	-0.144094	0.48604	0.17517	-0.862144	-1.81028	0.0957714	1.15962	0.294853	0.694198	-1.05664	0.186499	0.68666	0.173995	0.0295971	-0.904218	-0.485992	0.428375	-0.733117	0.412917	0.172469	0.335907	0.71215	-0.101997	-1.70521	0.26257	-0.399318	0.280788	-0.567186	-0.457285	0.083495	-1.01788	0.0179198	0.560001	0.110261	-0.233956	0.0201115	-0.0306372	-0.558981	-0.396382	-0.0869134	-1.70713	-0.733176	-0.743203	0.934179	0.896874	-0.654615	1.50902	-0.0905164	-0.588147	-0.821772	-0.222942	-0.306517	-0.112913	-0.39059	1.57666	-0.556806	0.015047	0.503148	-0.279852	-0.692955	-0.0945266
TCGA-CC-A5UD	LIHC	liver hepatocellular carcinoma	0.832877	1	3	-0.73318	0.440134	0.397016	-0.104596	0.740381	0.524255	-0.344816	-0.203268	1.02213	-0.922702	-0.986167	-0.417129	0.0387131	0.402315	-1.7951	-1.07482	-1.46442	-0.324677	0.0791222	-0.160728	-0.0378419	-1.54049	1.24721	-0.904218	-0.784382	-0.359794	-1.07399	-0.236512	-1.01621	-0.161877	-0.726495	-1.05772	-0.708466	-1.1596	-1.29995	-0.523712	0.604926	1.35292	2.51565	1.77709	-0.183241	1.47475	-1.27918	0.985386	-0.585119	0.50469	-1.66454	-1.61658	-1.05643	-0.640413	-0.769733	-0.745721	0.335719	-0.722009	-0.780701	0.236512	0.367337	1.2319	-0.821772	-0.445483	1.34201	-0.276153	0.879177	-0.632345	0.569751	0.499932	1.51409	0.744048	-0.126144	-1.43536
TCGA-04-1651	OV	ovarian serous cystadenocarcinoma	3.01918		3	0.765574	0.0960118	1.27402	0.355669	-1.82446	0.65582	-0.171215	0.29168	0.70208	-1.19928	-0.559034	-0.30961	-1.12045	-0.518734	-1.44763	-1.30345	-1.199	0.699667	-2.25779	0.965568	-0.256622	-1.00514	-1.03668	-1.40973	-1.87685	0.312586	0.73669	-0.70161	-0.361388	0.518701	1.11718	0.887062	0.119097	-0.831548	-1.54749	-0.395459	-1.59591	-1.55659	-1.54276	-1.15597	-0.634134	0.0197959	1.05345	-1.0857	0.101109	0.462188	-0.228909	-0.084155	-0.664587	-1.53617	-0.69745	-0.428458	0.56058	-0.908506	-1.89446	1.18154	-2.13016	-0.498022	-1.81963	-0.58148	1.40225	-0.409631	-1.25907	1.01631	-1.4044	0.67081	-0.188547	-0.617801	0.613934	0.493849
TCGA-IB-AAUQ	PAAD	pancreatic adenocarcinoma	0.50137	1	3	-0.21624	0.235248	0.752559	0.178346	0.976591	0.127069	1.45373	0.105595	1.28894	-0.506669	0.812368	1.37423	1.66798	0.023161	1.80659	0.722977	0.0911779	0.318854	-0.455354	1.05895	1.15429	0.313545	1.03001	0.500686	0.844582	1.44519	-0.164601	0.919201	1.20828	0.936488	1.33312	1.40139	-0.0915844	1.27238	1.40072	0.673322	0.291474	1.07649	0.752939	1.25796	1.74726	0.969574	0.355372	1.06681	0.675965	0.870008	0.77991	0.134345	0.549097	0.893608	0.131468	0.838077	-0.104635	0.790857	0.668413	-0.0203442	1.16919	0.386838	-0.766336	0.354015	0.268808	0.364181	0.461835	-0.183743	1.11524	-0.725425	0.689824	0.256596	0.621993	1.11454
TCGA-06-0139	GBM	glioblastoma multiforme	0.991781	1	3	-0.760479	-2.09513	-0.176298	-2.23344	0.0755177	-1.36414	0.759821	-1.37211	-0.109697	-1.19115	1.13555	0.76181	0.93814	0.161665	2.44656	1.16587	1.11471	0.72102	-1.22153	-0.374894	0.725398	0.359635	0.528054	0.249664	1.20996	-0.444439	0.153493	0.9634	-0.246414	-1.73503	-0.679696	-1.53902	-0.462671	0.836203	0.609463	0.252028	0.678288	1.42203	1.59898	0.00479636	1.432	0.944365	0.728333	0.0854953	-1.33322	0.894296	0.207466	-0.83221	1.6018	1.25106	0.831358	0.71029	0.314638	-0.0286445	1.18151	0.471658	0.531117	0.218293	-0.157886	-0.0113913	0.597654	-0.201297	1.06757	-0.849359	0.0745177	-1.0628	0.715977	0.731485	-0.593561	-1.9475
TCGA-UF-A7JV	HNSC	head & neck squamous cell carcinoma	0.246575	1	3	0.0214236	0.331737	0.35998	0.994549	-0.194161	-0.910097	-1.13631	-1.1289	1.97593	0.739103	0.926641	1.07871	2.34059	1.43936	0.706055	0.93474	-0.1357	-0.133232	0.494194	1.68891	1.16582	-0.72476	0.0230912	1.60093	0.286167	1.83234	-0.199768	1.57667	1.53568	0.956487	1.23288	0.550337	1.69362	0.428612	0.784717	1.15291	-0.0603267	2.65679	0.341961	1.16348	2.05381	0.252248	0.854614	1.61218	-0.130634	0.979806	-0.0450041	0.680302	0.0938988	1.93171	-0.88771	0.402469	-0.178418	0.733593	1.48184	-0.0203442	-0.821743	1.17572	0.391071	0.347147	1.50674	0.729893	0.431421	0.485111	1.27787	0.457577	1.64846	0.344539	2.49032	0.875879
TCGA-77-A5G6	LUSC	lung squamous cell carcinoma	1.85753	1	3	-1.3414	0.782118	-0.890347	1.11696	-0.64341	0.216716	-0.480161	-0.363455	-0.547147	1.34223	0.472295	-1.17536	0.226899	-0.121402	0.541164	-1.2997	-1.10786	0.318854	2.54681	1.77456	1.30832	0.250812	-0.277534	-0.823912	-0.763068	0.0275994	0.985805	1.62087	0.582588	1.09048	-0.146856	-0.767641	1.05679	0.140879	0.0998481	0.0810231	1.72869	0.149497	-0.963214	-0.166515	0.256197	-0.524109	0.0996721	0.0224403	0.393599	-1.61587	1.01484	1.15128	-0.0800903	-0.78993	-1.33137	-0.0029225	0.950575	-0.499142	-0.616089	0.495722	-1.19144	0.226487	1.66476	-0.183105	0.660964	1.08659	-0.0298513	0.844641	0.402602	0.55251	-0.357187	0.693795	1.73211	0.309878
TCGA-3H-AB3S	MESO	mesothelioma	1.05479	1	3	-0.595689	0.322271	-1.69773	0.267169	1.20958	-2.09543	-0.0610407	-1.1348	0.529064	1.06449	0.977691	0.0682795	0.544596	-1.37832	-1.17091	0.984713	0.234266	0.507201	-1.24854	0.389264	-0.436756	-0.453981	0.0931554	-0.00351426	1.05163	0.278204	-0.331993	0.00105966	-0.549236	1.20448	-0.0527833	1.12688	-0.589559	1.26872	1.29861	0.868423	-0.4288	1.44968	0.980903	0.755451	0.462856	1.41091	-0.0846513	-0.390131	-0.138508	-0.771899	-1.85907	-0.0507649	0.466733	-0.561292	0.0774639	1.26613	0.338061	0.975032	0.192088	0.560329	0.184074	0.109442	-0.324196	0.528476	0.699073	0.449859	-0.162488	-1.68826	0.143975	0.43713	1.3229	-0.18814	-0.802422	0.838588
TCGA-93-A4JO	LUAD	lung adenocarcinoma	0.090411	0	3	0.510566	0.20563	0.574787	-0.207308	-0.0338984	0.325039	1.08115	0.559298	-0.0618172	1.22138	-0.901738	0.749863	0.0623257	0.198022	0.677625	0.0783197	0.637748	-0.753038	-0.591816	0.66168	0.775205	0.0517285	1.63557	-0.579187	-0.102348	0.356373	-0.140292	-0.429884	0.368415	0.790492	1.09913	1.46285	-0.0644512	0.738337	0.372941	0.379504	-0.143692	0.695462	1.51035e-05	-0.160285	-0.209818	-0.510031	0.813043	0.187803	0.678215	-0.714723	1.55486	0.549671	-0.366173	1.30299	1.78341	0.0430303	-0.457738	-0.787012	1.15437	-0.0203442	-0.147139	0.143385	-0.221435	0.463912	0.973214	0.0210162	0.556455	-0.110866	0.438178	0.386013	0.137009	-0.910524	-0.488795	-0.294243
TCGA-BT-A20X	BLCA	bladder urothelial carcinoma	0.687671	1	3	-0.73318	0.468225	1.31698	1.2636	-0.369226	-0.267212	-0.290478	-0.334679	0.0131877	1.30505	-0.0943999	0.185859	1.31952	0.990089	-0.127873	0.0427136	-0.463772	-0.0472304	1.47217	-1.01992	0.107427	0.00115748	-0.802115	0.595786	-0.0779901	1.99577	-0.927935	1.61835	1.17498	0.304108	-0.255419	-0.0529772	0.117501	0.623977	0.942398	1.0713	1.0551	-0.10759	-1.38382	-0.238154	1.84074	-1.16276	0.949521	0.395759	-0.39725	-0.768357	-0.684419	0.482305	-0.949402	0.00703362	-1.67367	0.61209	-0.0894103	-0.116863	1.08695	0.597732	-0.4954	0.0251691	0.642564	0.250987	0.342568	1.15964	0.221906	-0.00235889	0.82499	-0.249303	0.00534375	0.509117	1.92888	1.29852
TCGA-13-0724	OV	ovarian serous cystadenocarcinoma	0.227397	1	3	1.74499	-0.794064	1.69327	0.103734	-1.0785	0.58983	-1.16827	0.041808	1.0516	0.024411	-0.188607	0.465032	-0.831377	-1.24328	-0.455758	-0.828699	-1.25108	0.427262	0.782754	-0.0472211	-0.0406089	-0.67931	0.45799	-0.0876251	-0.858066	-0.0259936	0.609995	-1.16852	0.360703	0.385905	1.33788	0.352752	-1.47283	0.0386146	-0.21124	-0.320061	-0.690566	0.104806	0.372464	-2.11946	0.468355	0.308233	-0.117986	-0.0949005	-0.520996	-1.04412	-1.82612	-0.315542	-0.497664	-0.00109037	-0.41663	-1.63601	-0.223507	-0.636886	-0.680007	0.280455	-1.15064	-1.81712	-0.971857	-0.397403	-0.40179	-0.584144	-1.50913	-0.889846	-0.852138	-1.04089	-0.474424	0.0430222	-1.46258	-0.63981
TCGA-AZ-4323	COAD	colon adenocarcinoma	0.117808	1	3	-0.0828433	0.108226	-0.931827	0.314326	0.332967	0.0473825	-0.382174	-0.32173	-0.0476844	0.857638	1.14969	0.996969	0.500233	0.103666	0.429974	0.117049	0.535266	-0.0472304	-0.590394	1.20961	0.438088	0.787888	0.354895	-0.300649	0.210047	-0.392172	0.943825	-0.00145166	-0.0522207	0.398105	-0.155408	0.867831	0.696875	0.616646	0.54962	0.387277	-0.275409	-0.203883	0.118813	-0.159247	0.460107	-0.234231	0.388315	0.254199	0.495971	0.47332	0.343535	-0.0255759	-0.172202	0.786937	1.39308	0.454717	1.35697	0.712699	0.973121	1.353	0.52442	-0.0275011	0.0178884	0.180928	0.0862531	-0.300053	-0.324694	0.242186	-0.229285	-0.664084	-0.0325326	0.203831	0.401044	-0.0207725
TCGA-04-1343	OV	ovarian serous cystadenocarcinoma	0.989041	1	3	1.50164	-0.0771178	1.01477	0.142494	-0.290061	-0.242725	-2.03928	0.514695	0.657717	0.184781	-0.0169216	0.941008	-0.171654	-2.2734	0.0212233	-0.409546	-0.776374	0.967822	-0.23076	-1.30353	-0.776271	-0.804137	0.300846	-0.579187	0.448759	0.342805	0.498132	-0.532848	0.0364633	0.612698	1.1913	0.223039	-1.1434	0.611881	0.213835	0.0716956	0.00803265	0.524992	0.728858	-0.590121	0.785904	0.174655	0.404394	-0.171736	-0.765113	-1.71282	-1.04745	-0.59145	0.0227436	-0.0780917	0.0400766	-0.551209	-0.379857	-0.420984	-0.108242	1.33058	-1.15862	-1.75977	-0.889378	-0.357566	0.537417	-0.502073	-1.14502	-1.18298	-0.198792	-1.17672	0.853053	-0.425585	-1.34304	0.652959
TCGA-FD-A3B7	BLCA	bladder urothelial carcinoma	0.334247	1	3	-0.539427	0.786393	0.568862	1.07659	0.617449	-1.30894	-0.563566	-0.710687	1.66856	0.2394	0.45541	1.71565	1.74884	1.26969	1.06363	0.366292	0.568138	0.464431	0.433071	0.303102	0.256847	0.305223	0.264813	0.500686	1.32566	1.62574	-0.50293	1.1397	0.767668	0.5421	0.988904	1.0673	0.740767	1.52163	1.70136	0.181294	2.13051	1.12717	-0.290559	0.941298	1.44621	0.0420589	0.98364	1.0167	-2.59734	-0.338779	0.206935	0.738881	0.150433	1.95326	1.22168	0.683852	-0.243417	0.381493	1.33737	0.418038	0.219996	0.465259	0.291015	0.244118	0.0825651	2.0304	0.199095	0.276196	0.983104	-0.0813458	1.3743	0.759124	1.45676	0.844389
TCGA-BP-4974	KIRC	kidney clear cell carcinoma	0.578082	1	3	0.423344	-0.594369	-0.656281	-0.487666	1.21023	0.0399119	1.29791	-0.274249	0.671343	-0.607772	0.0243504	2.10549	1.93846	0.534759	-0.0236319	1.35951	1.6413	0.407492	-0.195223	-1.33913	-1.15203	2.0592	0.606125	1.8203	1.42918	-0.269907	-1.52194	0.0784085	-0.135997	-0.526666	-0.516732	-0.397168	1.52923	0.151142	0.63036	1.28505	-0.748922	0.355904	1.20726	1.49157	1.37747	0.904422	-0.220345	-0.108263	1.35882	0.924148	-0.111975	-0.26575	0.85565	-0.824651	-0.144367	0.506965	-0.187787	1.59333	1.26032	-0.273015	1.93208	1.1804	0.0300574	1.18923	-0.480467	0.360573	0.747385	0.0235531	1.14573	1.78517	1.0767	-0.603982	1.83889	0.690251
TCGA-TM-A7C3	LGG	brain lower grade glioma	4.56438	1	3	-0.428902	-1.95528	-0.114078	-1.37118	-1.21237	-2.00778	0.759821	-0.423885	-0.630359	1.00406	0.393364	-1.26163	-0.792022	-1.02773	-0.429224	0.909753	0.982578	0.897669	-0.47099	-0.239254	0.35646	1.79611	1.1261	-0.269795	1.0699	-1.56055	0.920698	-0.152634	-2.14243	-2.08402	-0.734572	-1.27771	1.23555	-1.5551	0.424235	0.370177	0.581584	-0.546205	-0.195841	-1.57438	-0.996132	1.39159	0.147518	-1.40553	0.250729	0.847239	0.388182	-1.27565	1.27625	-1.88833	-0.69745	1.46883	1.2094	0.481319	-1.03375	0.756241	2.07333	-0.38917	-1.11788	-0.549885	0.946168	2.45474	0.0174587	-0.384562	-0.874726	-0.176278	0.848544	0.367152	0.661616	-0.904165
TCGA-TS-A7P6	MESO	mesothelioma	0.775342		3	-0.853027	-0.713148	-1.75847	-0.536761	1.45545	-0.799284	-0.138852	-0.836918	0.259719	-0.105744	1.85418	1.60939	1.12346	-1.28483	1.57915	1.63437	0.478547	0.856349	-1.09218	0.986721	0.161846	0.0133201	0.289836	-0.368276	1.47181	1.3624	-0.864839	0.483737	-0.00209499	1.10648	-0.0784395	1.26036	-1.51297	1.5253	1.56695	0.496098	0.38651	1.94727	1.31643	0.166763	1.66799	1.29763	0.267524	0.199495	-1.1746	-0.904466	0.0650199	-0.844512	0.59491	0.0805028	0.48025	0.444016	-0.108734	0.884492	1.08082	0.387958	-0.499053	-0.196046	-1.13681	-0.118541	1.4213	-0.00243264	-0.313711	-1.15383	0.303217	-1.05404	1.44916	0.0543291	-1.38602	0.976152
TCGA-BP-4352	KIRC	kidney clear cell carcinoma	0.942466	1	3	-0.125822	-1.04903	2.52139	-0.713438	0.0420493	-2.22691	1.45872	-1.81041	2.18538	0.463685	0.311291	-0.802626	1.55207	-0.481511	0.118515	1.96544	0.534622	0.0687568	-0.958557	-0.676461	-1.02148	-0.681871	-1.06496	1.63686	-0.319138	-0.685885	-1.23286	-0.192313	-1.24157	0.409904	-0.669006	-1.00693	-0.00220436	-0.196703	-0.395993	-1.04839	1.72869	-0.367903	0.138078	0.147037	1.48882	0.804239	0.240856	-0.797483	1.03483	0.601839	1.28804	-0.61371	-0.530561	-1.22131	-0.389213	-0.602197	-0.474134	-0.42021	1.77342	0.579423	0.347854	-1.43789	-1.93186	-0.614449	1.57558	0.261367	-0.204729	-1.57004	1.19204	-0.294578	-0.101071	-1.96081	-0.273891	2.43549
TCGA-A3-3325	KIRC	kidney clear cell carcinoma	3.20548	0	3	-0.00694017	-0.0334537	-0.933308	-0.535792	0.986889	0.515124	1.02522	0.0106339	1.00565	-0.907594	-0.542149	0.737917	1.04332	-0.0149275	0.885475	1.21584	1.11084	-0.279534	-0.92302	-0.640139	-0.863848	0.675224	0.159216	1.68546	0.680163	-1.02709	-1.99906	0.157264	-0.902149	0.0551158	-0.488463	-0.592868	0.254763	0.0822327	-0.120526	1.18323	-0.672226	0.0863768	1.11094	0.861352	0.702966	1.33069	0.11183	-0.35923	-0.08676	0.791581	-0.987915	-0.238804	0.0851263	-0.749592	0.453663	0.307416	-0.300804	1.49428	0.900446	-0.273015	0.878161	-0.111774	0.0598038	0.218018	-0.340939	1.22412	0.65192	-0.159451	1.43881	0.473643	-0.220111	0.225188	0.910099	0.502136
TCGA-B0-4706	KIRC	kidney clear cell carcinoma	0.178082	0	3	0.0429961	-0.408415	0.188134	-0.637534	1.1021	0.232902	1.13509	-0.282882	1.16314	-0.426484	-0.323929	0.869958	0.605416	-1.27531	-0.836079	1.44697	1.20559	0.726226	-1.50441	-0.592156	0.268838	0.465258	0.276323	2.16646	0.400042	-0.612341	-0.733117	0.552547	-1.22092	-0.0800799	-0.31956	-1.11368	0.578766	-0.202201	0.121221	0.527968	-1.23244	0.392762	1.62948	0.937145	0.168217	1.0416	-0.747157	0.571979	0.457722	0.928196	-1.11495	-0.669946	0.318574	-0.909176	0.295723	0.306157	0.153019	0.883718	1.37327	0.355524	0.727775	-1.25413	-1.21388	-0.283386	0.0462999	0.594611	1.39452	-1.08743	0.738593	0.194688	1.5682	-0.708256	1.39699	0.844389
TCGA-2J-AABU	PAAD	pancreatic adenocarcinoma	0.758904	1	3	-0.853027	0.505782	0.389609	0.00522163	0.685029	0.107147	0.345594	-0.0742556	1.34186	-0.467158	0.977299	0.737917	1.65224	-0.408797	0.519053	0.298828	0.194949	0.894078	-0.385701	0.347473	1.21055	-0.0199671	1.91082	1.80931	0.996822	0.354369	0.0685272	1.57566	0.965366	1.09848	1.22622	1.35652	-0.454691	1.30537	1.37887	0.603365	1.10678	1.28842	0.581163	2.08649	2.27834	0.438209	0.574599	1.39587	0.926832	1.67199	-0.0290586	0.590676	0.275686	0.552401	0.41262	0.515148	0.361484	1.05861	0.981877	0.445764	0.731428	-0.260421	-0.174111	0.0256988	-0.0133226	0.561241	1.20443	-0.0525635	1.78327	-0.155831	1.59435	-0.00220524	0.437981	1.41702
TCGA-IB-7645	PAAD	pancreatic adenocarcinoma	4.11507	1	3	0.340084	0.670973	-0.985159	-0.0399974	1.25979	-0.000346206	0.0127749	0.738669	0.761336	-0.511318	0.480542	1.99419	1.30449	1.05848	1.23168	0.741093	1.2159	0.0687568	0.148775	-0.128224	0.655761	1.41586	0.753761	1.08084	1.50835	-0.191429	-0.370555	0.796146	0.725604	0.585099	0.571754	0.678541	-0.0205592	1.43366	1.5774	0.956257	1.1418	0.841513	0.0786788	1.48638	2.0836	0.216561	0.778531	1.00334	0.342976	0.632198	0.51362	0.69729	0.935577	0.166688	0.869992	2.28087	0.416528	1.6297	0.586982	-1.42181	1.44987	0.847996	0.779127	1.36506	-0.572667	0.492248	1.48069	-0.285772	1.17792	-0.208409	0.837722	-0.0223063	0.951065	1.02422
TCGA-VQ-A8PC	STAD	stomach adenocarcinoma	3.85479	1	3	-0.457865	0.507309	0.922923	0.567229	-0.0255313	0.469471	0.768411	1.30028	-0.169175	1.7757	-2.29266	0.228615	0.110982	0.423956	1.76742	-0.588826	0.608099	-0.0472304	0.940539	0.205073	1.35029	0.805172	0.267315	0.573384	-0.648584	-0.359794	0.590388	-0.062728	1.12696	0.758293	0.604062	1.61443	1.03764	0.596486	0.546295	-0.250882	1.42357	-1.35064	0.128446	0.899768	-0.0411912	-1.04162	0.685977	0.648397	1.55569	1.02939	0.939897	0.921062	-0.0474369	-0.40835	0.978914	-0.842033	-0.306659	0.422507	0.262136	-1.42181	0.92626	1.12656	0.284254	0.94471	-0.838202	0.332615	0.730488	-0.685789	-0.154746	-0.0682013	0.00173648	-1.40677	0.675719	0.332253
TCGA-B0-4697	KIRC	kidney clear cell carcinoma	1.58356	1	3	0.356829	-0.918949	1.00588	-1.20561	0.408915	-1.39278	0.0693102	-1.12305	1.89481	0.30564	-0.329584	0.918373	1.13491	-1.38784	0.658672	0.734846	0.966464	0.28096	-1.9607	0.320644	-0.943261	0.283459	-1.05069	1.6973	-0.476249	-0.196209	-1.3779	-0.400753	-0.649453	0.482702	-0.535737	-0.761419	-0.184955	-0.226759	-0.076356	0.327426	0.536567	-0.161957	0.028912	0.0307526	0.412451	0.716169	-1.82239	-0.18134	0.477972	-0.0154578	-0.7094	-1.06887	0.231823	0.383563	1.54828	0.130529	-1.11757	0.208152	0.892566	-1.42181	0.148152	-2.46672	-1.89535	-0.7999	0.904371	-0.0466247	-0.758087	-1.54089	0.318464	-1.62217	0.832311	-1.6505	0.241209	-0.484844
TCGA-E5-A4TZ	BLCA	bladder urothelial carcinoma	1.27945	1	3	-0.488825	0.594637	-0.373328	0.992288	0.571752	0.759578	0.73385	0.362182	0.909634	0.830909	-0.968103	-0.739372	-1.10185	0.537356	-0.426065	-1.99371	-1.87151	-0.56423	1.01446	-0.722431	1.89355	-1.17811	-2.4757	-1.23897	-1.73801	0.499761	0.834978	1.45411	1.58896	0.916488	1.2115	0.253582	0.358508	-0.57827	-0.994422	-1.34998	1.97045	-1.14009	-1.12375	-1.29925	-1.43781	-1.32613	-0.982385	0.612067	0.98758	1.22622	-0.563765	0.928092	-2.32051	0.3108	-1.75593	-1.29904	0.56995	-0.860528	-1.05126	0.615257	-2.34995	0.749678	1.60932	1.07384	1.02607	0.816924	-0.504641	0.331259	-1.14069	0.256029	-0.103776	-0.0675338	1.97119	1.06151
TCGA-C5-A1BE	CESC	cervical & endocervical cancer	5.73699	1	3	-0.284087	0.782423	-0.379254	1.272	-0.530776	0.273575	-1.37903	-0.0704188	-1.00843	1.3248	-0.0943999	-0.348467	-0.251794	0.178112	0.016801	-1.20288	-1.199	-0.133232	0.300873	-0.447745	1.41854	0.47294	-0.0164451	-1.10583	-0.945756	1.67662	1.28444	0.990522	1.61455	1.08248	0.0061308	1.26112	1.28263	-0.150886	-0.181319	-0.0231344	1.81705	-0.791774	-0.513707	-0.440613	0.647979	-1.19125	0.975796	0.9311	0.247354	-1.3386	-0.307573	1.10441	-0.680036	0.902792	-1.01815	-0.122526	-0.392154	-1.06792	0.603619	0.186815	-1.01079	0.118805	1.00087	0.546334	0.618552	0.576573	-0.0382995	0.213035	0.539257	-0.253684	0.0946238	1.01918	1.2573	1.24134
TCGA-R6-A6L4	ESCA	esophageal carcinoma	1.3589	1	3	-0.576047	0.615095	0.364424	1.28621	-1.16024	0.549987	0.0553262	0.9425	-0.863296	-0.966861	-0.901738	-0.190898	-0.865007	0.919106	0.405335	-2.02369	-2.06436	-0.429461	0.151618	-0.29059	1.05329	-0.707476	-1.06496	1.13769	-2.06441	1.58874	0.643931	-0.139072	2.45231	0.604498	0.444661	1.17477	1.08552	-0.958004	-0.961176	-0.808979	1.72202	-1.99013	-1.86223	-0.474875	-0.641466	-1.96947	0.417728	0.628353	1.64343	0.813845	1.00474	0.655113	-0.876931	-1.07	-0.973286	-1.9466	0.0774792	-0.865171	-0.075845	-1.42181	-0.69906	-0.62326	-0.687913	0.665847	-0.782268	0.53644	0.133199	-1.21861	0.435354	-1.02483	0.0134601	-1.28616	0.650871	1.23719
TCGA-19-2620	GBM	glioblastoma multiforme	0.405479	0	3	-0.760479	-1.95528	-0.647392	-1.96116	-1.63717	-0.514156	-0.7961	-0.63491	-0.753339	-0.297491	0.381976	-0.564009	0.0709121	-0.608762	0.60055	1.3845	1.17723	0.78445	-1.27555	-0.453265	0.139248	0.97993	1.94585	-0.368276	1.49617	-1.56055	0.834224	-0.366096	-1.15478	-1.45524	-0.556642	-1.46662	0.949055	-1.10132	-0.270608	0.576937	-0.328762	0.541117	0.260087	-0.828918	1.15065	1.53794	-0.0626893	-1.48203	-1.0441	1.08404	-0.416534	-0.935895	1.7987	-0.795546	0.0589365	0.835559	0.257251	-0.191926	0.0940209	1.34568	1.50954	-0.274466	-0.143013	0.204281	0.755623	2.0047	1.58545	0.243806	0.730687	0.0369544	-0.27422	-0.00220524	-0.314857	-0.837869
TCGA-CV-7415	HNSC	head & neck squamous cell carcinoma	1.90411	1	3	-0.443217	0.569599	0.825149	1.48356	-0.167772	-0.428245	-1.34208	-0.949288	-0.134224	0.0220868	0.968659	0.583869	2.18245	-0.035703	0.0749232	0.156403	-0.720943	0.609843	1.01872	0.55746	0.991034	-0.214569	0.679192	1.74506	0.58273	2.1777	1.04287	1.51238	0.771524	0.154113	-0.560918	0.91949	0.80461	0.958993	0.977069	1.48015	1.3252	0.452657	-1.0499	0.354687	1.39993	0.232604	-0.000333131	1.53158	-0.0248871	0.42171	-0.572269	0.751769	-0.592067	1.45911	0.440121	1.00363	0.43351	0.280893	0.981877	0.518478	-0.412597	0.568258	-0.0889284	0.354015	1.2578	0.472406	0.374818	-0.172407	0.797321	-0.688912	1.80628	0.178705	1.43191	1.28691
TCGA-OR-A5LJ	ACC	adrenocortical cancer	3.0274	1	3	-0.9266	-2.99864	-0.940716	-0.442447	-1.65326	-2.67108	-0.031075	-2.50775	0.651696	-0.477617	0.493893	-0.996601	-0.62888	0.604876	0.167161	1.27206	-0.0667346	0.779837	-0.790823	-1.37628	1.64728	-1.31644	0.271819	-0.823912	-0.19491	-1.56055	-0.536363	-0.311852	-1.63486	-2.22781	-0.240216	-1.40289	-0.691708	-1.52504	-1.98957	-1.19374	-0.487156	-1.323	-2.01634	0.0753973	-0.499416	0.762332	-0.170538	0.147298	0.36885	1.06076	0.176638	-0.910706	-0.149783	-1.13177	-2.15639	-1.34103	0.384907	-1.67384	-1.29643	-0.126016	-0.0326758	0.220634	1.16989	-2.78766	1.26395	-0.629689	-1.24048	-0.980538	-0.151358	-1.18986	-0.141653	-1.23591	-0.947482	-1.47762
TCGA-QQ-A5V9	SARC	sarcoma	3.90137	1	3	-1.11935	-4.51131	0.887369	-2.65592	1.47733	-3.24798	-0.154933	-1.9682	1.21891	0.707727	1.94843	2.03695	1.44402	-1.40862	1.56083	0.669881	1.3751	1.23423	-0.0559183	0.303102	0.817633	0.00115748	-0.364964	1.16727	0.960284	-1.02709	-0.374275	0.381777	-0.13144	-1.85962	-0.0323534	-0.997315	0.213265	1.23939	1.39834	0.335976	2.63403	0.777933	0.834814	-0.144712	1.14378	-0.13359	1.07855	0.063781	-2.12227	1.08707	-0.687608	-1.20243	0.946787	1.05185	0.544307	0.890954	0.764361	0.188806	1.80581	-0.126016	0.36064	-0.654863	-1.39372	-0.224316	0.442758	0.477367	-0.426917	-1.35626	-0.726777	-0.338393	1.70617	0.225188	0.392985	-0.403631
TCGA-XF-A9T2	BLCA	bladder urothelial carcinoma	1.57534		3	-0.576047	0.341202	0.250354	0.985828	0.320095	0.243693	1.4797	-0.170176	0.442557	2.22892	0.936458	0.953584	0.774998	-0.821711	0.6075	0.21887	-0.0918717	0.705104	0.167254	-0.384852	1.48034	1.24751	1.55349	1.86298	0.765417	0.361307	1.00516	0.635421	0.0844858	0.792492	0.757524	1.26112	-0.0301356	1.05796	0.845985	-0.0892044	-0.185374	0.998161	0.0321227	-0.0211599	0.517385	0.335734	0.674604	0.801232	0.524095	-0.0685858	-1.29779	-0.276294	0.326372	2.11962	-0.564518	1.51541	-0.992546	-0.444199	1.47922	1.09167	-0.124612	1.41683	0.746676	-1.43867	0.766686	-1.39967	-1.2295	0.744232	-0.863432	-0.0360704	0.680806	0.524192	0.158605	-1.07902
TCGA-56-7222	LUSC	lung squamous cell carcinoma	1.53973	1	3	-0.488825	0.529599	-0.359995	1.14151	0.833707	-0.352294	-0.746557	-0.0732964	1.05223	0.798371	0.654505	-0.507105	0.680547	2.17603	1.29423	-1.49584	-1.11811	-1.37845	0.914952	0.499675	0.558454	-0.146715	1.27174	-1.10583	-0.214397	1.73675	1.05091	1.84889	0.738924	0.86849	0.722365	0.794679	-0.153033	0.448771	0.726774	0.68809	0.319818	0.850728	-1.3164	1.99927	1.89389	-1.73407	0.963639	0.992485	-0.211631	-0.202671	1.06002	1.09153	-0.674821	0.768216	-1.93954	-0.0564292	0.194595	-0.232166	-0.0583331	-1.42181	-0.884272	-0.474613	0.127409	0.983174	0.557701	1.19436	1.46041	0.222752	1.80021	1.51936	-0.449173	1.4702	2.33586	0.807097
TCGA-77-A5GB	LUSC	lung squamous cell carcinoma	2.56712		3	-0.263779	0.0563172	0.460717	1.4406	-0.304864	-0.781437	-0.401252	-1.55172	-0.732108	1.5886	0.838678	0.651776	1.42399	0.236976	0.131782	-0.220896	0.149831	-2.51855	1.91141	0.581193	0.556609	0.0677319	0.809812	0.195562	0.273379	1.99423	0.356355	1.83684	1.56232	-0.127878	-0.0397177	0.838797	1.14457	1.11404	0.988468	1.15758	2.01713	0.765032	0.192661	-0.113564	0.681429	-0.546044	0.67382	1.24429	0.816586	-0.404051	0.849539	0.829679	-1.04756	1.28745	0.581196	0.62468	-0.398009	0.0913014	0.0992744	-1.42181	-0.336491	-0.62092	0.726394	-0.543016	0.828153	1.05096	0.712747	-0.442864	0.617185	-0.423102	0.872893	0.867167	2.71933	0.5444
TCGA-C5-A7CL	CESC	cervical & endocervical cancer	1.29041	1	3	1.0299	0.474027	-0.410364	1.18673	-0.149751	0.0573433	0.0830945	0.02742	-0.823686	0.256831	0.266917	0.225471	1.88408	1.24892	0.442609	-0.62006	-0.380626	0.894078	1.13102	0.218488	0.107427	-0.114708	0.753761	0.744776	-0.302696	1.4529	0.796769	1.22759	2.05832	0.786492	-0.542388	0.992642	1.16612	0.494955	0.277002	0.305661	0.840016	0.168848	-1.51386	0.753374	0.346009	-0.585037	0.500477	0.794551	1.06408	-0.445541	0.367985	1.67498	-0.690514	0.620925	-0.88771	0.594464	-0.269182	-0.548668	0.354073	-1.42181	-0.25247	-0.682953	0.84538	0.794975	0.470418	0.76687	0.831867	-0.329498	0.299264	-0.665544	1.77832	0.543037	0.833539	1.20487
TCGA-CJ-4887	KIRC	kidney clear cell carcinoma	2.55342	1	3	-0.118398	0.0431874	-0.0814862	-0.745414	1.44451	0.630503	1.10213	-0.41765	0.832633	-1.08307	-0.871107	-0.476107	1.07409	-1.6839	0.176637	1.33453	0.644838	-0.492067	-1.85835	-0.931077	-0.498645	0.278978	-0.15327	1.10358	0.412221	-0.340521	-1.99906	-0.0808096	-0.95897	0.316907	-0.628146	-0.55354	0.0672248	-0.624454	-0.320477	0.677985	0.708299	-0.0361773	0.740096	-0.0471161	1.14149	0.884779	-0.560912	0.106792	1.32394	0.783486	-0.773182	-0.341903	0.0471118	-0.949654	1.1784	-0.273603	-0.796846	0.865146	0.878556	-1.42181	0.298538	-0.93343	-0.854223	-0.733962	-0.965438	0.517049	0.564058	-0.698745	1.1367	-0.186502	0.744835	-1.03113	0.732803	0.25767
TCGA-2Z-A9J3	KIRP	kidney papillary cell carcinoma	4.85205	1	3	-0.539427	-0.0169652	-0.168891	-0.14497	0.243504	0.340811	1.06018	0.644187	1.93568	-0.189416	-1.823	-1.4634	-1.38305	-1.28916	-0.17336	1.17836	-0.46635	-1.37845	0.418856	-1.35719	0.298814	-3.36917	-1.45727	-0.689503	-1.55167	-1.56055	-1.44276	-2.63081	-1.05831	0.572499	1.10507	0.523188	-1.00374	-2.16406	-1.93885	-0.202689	1.71868	-1.99704	-0.203868	0.262282	-1.61474	1.27209	-2.2981	-0.345033	0.167482	0.581093	-0.630204	-0.300312	-1.58897	-1.12096	0.674249	-1.21658	-0.883629	-0.169484	0.320801	-1.42181	-0.318226	-1.13709	-0.736589	-0.584228	-0.370443	0.477367	-0.906776	-1.17164	0.0632239	-0.509271	0.556355	-0.580112	0.0477946	0.197175
TCGA-IB-7889	PAAD	pancreatic adenocarcinoma	1.31781	1	3	-0.457865	0.529294	-0.730353	0.209676	0.758403	0.542101	0.75123	0.514215	0.86242	-0.498535	-0.050811	0.976848	0.336375	-1.14806	0.6075	0.483105	0.1653	0.446176	-1.01826	0.875279	0.0576208	0.0555693	0.943434	0.299285	0.558371	-0.322791	-0.652425	0.342098	0.719295	0.846491	1.09319	1.36858	-1.33077	0.754098	0.768569	0.368622	1.37188	0.497348	0.709594	1.26108	0.654394	0.161231	0.685193	1.40756	-0.446748	0.896825	0.738452	0.495192	-0.121029	0.956128	0.506338	1.15849	0.0739657	0.40703	0.729705	-1.42181	0.36064	0.582304	-0.555407	-0.450978	-0.150393	0.0381519	0.309767	-0.676072	0.932281	0.14211	0.0495329	-0.155476	0.352019	0.651302
TCGA-78-8648	LUAD	lung adenocarcinoma	3.31233		3	0.0785508	-0.0642934	-0.668133	-0.335859	1.32029	-0.343993	-0.382174	0.0566756	0.189372	-0.180119	0.531592	1.75086	1.04332	0.119248	2.14837	0.847286	1.18174	-0.324677	-0.42266	0.272145	0.0603878	0.778926	0.0901526	0.427902	1.59969	-0.534017	-0.733117	0.40689	0.660406	0.212911	0.6587	0.259992	0.317808	1.82952	1.7403	0.703636	-1.0457	0.887586	0.112392	0.796981	1.17448	-0.000830128	0.978934	-0.388461	-0.39725	-0.249221	0.386056	0.0376895	0.0227436	1.91829	1.3807	1.19311	0.483284	0.558704	1.01953	0.236512	0.420916	-0.337671	0.00571937	0.80047	0.0530612	-0.301405	0.465214	-0.368366	0.0756471	-1.23076	1.09654	-0.794942	-0.445814	-0.0174577
TCGA-DQ-5631	HNSC	head & neck squamous cell carcinoma	1.50137	1	3	0.171732	0.50334	-0.99701	1.01716	0.21454	-0.751555	-0.956117	-2.17347	-1.45364	0.348637	0.681993	-0.185365	1.77031	1.48437	-1.19113	-0.633178	-0.394806	0.0687568	2.43736	0.921197	1.34936	0.476781	0.754762	1.66644	0.625357	1.9896	-0.342124	1.75447	0.700717	0.466903	0.784843	0.827862	-0.548061	0.770959	1.07586	2.22636	0.941721	1.34832	0.354804	2.57031	2.23069	0.927995	0.694605	1.25974	-0.298253	0.110025	0.555079	0.769342	0.475993	0.994981	-0.310284	0.437721	-0.561385	1.1623	0.911829	0.0620486	-0.088081	1.10081	1.31186	0.632878	1.25043	1.32017	1.65388	0.622769	2.18872	1.59092	1.44374	-0.538653	1.62533	2.40731
TCGA-CV-7407	HNSC	head & neck squamous cell carcinoma	2.96164		3	0.777226	0.497233	1.71253	1.37277	-0.418142	-0.280078	-1.6717	-0.0214994	-0.590654	-0.106906	0.413784	1.00892	0.348539	0.299303	-0.443123	-0.791843	-1.02001	0.629218	0.12461	1.43765	0.31311	0.222005	-0.398495	1.36212	-1.18751	1.23412	0.809841	1.01061	0.743481	1.07048	-0.621257	0.448905	1.71198	-0.336721	-0.162796	1.50658	0.691626	-0.907878	-1.80443	-0.319138	1.5988	-1.6496	-0.259562	0.527715	0.666965	-0.344851	-0.440453	1.33404	0.628538	0.508955	0.326048	-0.362991	1.5221	-0.56105	0.853164	0.0620486	-0.758301	0.689985	-0.819068	1.10818	1.63828	0.894485	2.29341	-0.251762	1.28239	0.558352	0.657359	-0.0888912	1.19552	0.969522
TCGA-50-5933	LUAD	lung adenocarcinoma	6.55616	0	3	0.610772	0.399828	0.348129	0.626983	0.163051	-0.289209	0.974475	0.819242	2.49814	0.547357	0.0823512	1.31512	1.1113	1.2039	0.997297	0.638022	1.06637	-0.165854	0.532574	0.394939	-0.102867	0.580483	1.29576	0.223035	0.899388	0.16041	0.75504	0.147219	0.837423	0.617698	0.899583	0.87575	-0.0357219	1.25772	1.47813	1.70091	1.88541	1.46811	0.12363	1.75113	1.14836	-0.0832359	1.1562	0.875979	-0.978856	-0.623647	1.00687	0.591262	0.487689	1.21044	0.0957422	0.802196	0.22563	0.866694	1.00289	-0.0203442	0.226693	1.75978	0.948141	0.671342	-0.206327	1.3815	1.53391	-1.03722	1.25811	1.59822	0.564471	0.321925	-0.197331	1.30929
TCGA-IN-A6RR	STAD	stomach adenocarcinoma	0.561644	0	3	-0.789442	0.507004	1.7229	0.119238	-0.604149	0.766634	-0.722385	0.888305	-1.11458	0.553167	0.00569751	0.682585	0.00365192	0.348644	0.484937	-1.1629	-0.744791	-0.238675	1.29449	-0.453265	-0.0682792	-0.151196	-0.282389	-0.333617	-1.10409	-0.612341	-0.306353	-0.592116	1.40072	0.85649	0.972275	1.62688	-1.1833	-0.349916	-0.370821	-1.49067	1.78037	-1.50545	-1.60216	0.357801	0.421158	-1.8372	0.797748	1.13864	1.93705	0.896319	0.370111	0.171836	0.135812	-0.846056	-0.310284	-1.36023	-0.395082	0.0889799	-0.337649	-0.0203442	0.0702195	-0.716896	-1.07867	-0.279264	-0.492761	1.02255	0.521817	-0.679311	0.901224	-0.0433729	-0.6611	-0.493426	1.15724	0.466502
TCGA-DS-A7WI	CESC	cervical & endocervical cancer	0.690411	1	3	-0.401603	0.440134	0.493309	0.450306	0.736519	0.366128	-2.16414	0.373213	1.87865	-0.823923	-0.179771	-0.213471	-1.03101	0.728664	0.0534432	-1.61516	-1.35833	0.89042	0.340674	-0.400124	-1.04564	-2.50563	-0.39279	1.58233	-2.16002	1.71054	0.144695	0.188405	0.744883	0.946487	1.34025	0.903653	-0.140265	-1.01188	-1.29611	-1.16964	1.09845	-2.00303	0.655011	-0.148865	0.442236	-2.4586	-0.0771999	1.16954	-0.39275	-0.136387	-0.384112	0.406738	-2.32051	-0.588843	-1.01815	-2.07571	-0.137428	-0.602063	-0.159902	-1.42181	-2.60201	-2.04302	-1.18684	-0.680387	0.225782	1.98756	-1.29962	-0.55137	0.416155	-0.966407	0.538319	0.600828	-0.0200347	-0.0340316
TCGA-62-A46Y	LUAD	lung adenocarcinoma	1.13425	1	3	0.195335	0.655401	-0.299256	-0.0267547	-0.029393	0.316739	1.41577	1.2034	0.915972	-0.24171	-1.74838	-0.670773	-0.514395	0.361629	0.651091	0.229489	0.365752	-2.51855	-1.59964	-0.0931397	0.258231	-0.564725	0.0165852	-0.110449	-0.886078	-0.0998614	-0.652425	-0.818035	0.474976	0.639497	0.767263	0.95946	-0.627067	-0.349183	-0.569822	0.712186	0.754984	0.178062	-0.348353	-0.486296	-0.771602	-1.36673	1.14914	0.19699	0.682715	-0.936343	1.26359	0.352259	-0.198033	0.0176301	1.16361	-0.658852	-0.727045	-0.499142	0.61325	-1.42181	-0.362063	0.913541	0.0097757	0.0737786	-0.305288	0.702836	-0.185298	-0.279294	0.600809	0.155255	-0.0983654	-0.0197937	-0.970316	-0.651412
TCGA-ND-A4W6	UCS	uterine carcinosarcoma	0.868493	1	3	-0.521783	-0.280171	-0.439992	-0.314864	1.52367	-0.172585	-1.41799	-0.300627	0.684334	1.07611	1.40298	0.782559	0.837249	-0.712639	0.971395	0.928493	0.542356	1.62041	0.0762793	0.123039	0.100971	0.341711	0.309353	-1.40973	0.710611	-0.0572768	0.589634	1.62739	0.240822	0.569899	0.455826	0.00282934	-0.923936	0.970722	0.891104	-0.662071	0.254793	0.296009	-0.0385141	0.290315	0.419783	0.48339	0.519694	-0.548813	-2.3278	0.276493	-0.180009	-0.362991	-0.33352	0.953655	0.978914	0.720362	0.589859	-1.01684	0.997637	0.678033	0.548774	-0.358739	-1.7669	-0.240801	0.634534	-0.379869	-0.137144	-1.06799	-1.48798	0.121663	0.0224783	0.512885	-0.602292	-1.68231
TCGA-B0-5100	KIRC	kidney clear cell carcinoma	5.2411	1	3	-0.253792	-0.0890262	0.362943	-0.654653	1.43936	-0.377196	-1.01345	0.129575	0.466006	-0.333516	0.178561	1.51193	1.28231	-1.65706	-0.211897	1.56565	1.49821	0.848441	-1.12487	0.575518	-1.11007	0.762923	1.4554	2.17914	0.747149	0.230562	-1.6235	0.388809	-1.47853	0.659896	0.927614	-0.229824	-0.000608287	0.561299	0.296	0.750274	1.36522	0.604698	2.66977	1.6037	0.755662	0.732212	-1.21149	0.325188	-0.149758	0.967663	-0.826866	-0.833967	1.13588	0.416412	-0.260434	1.69985	1.34233	2.14973	1.889	-1.42181	0.788051	-1.09963	-1.19901	-0.599338	0.629002	0.977458	0.292871	-0.397518	0.919294	1.43319	0.544631	-1.60652	1.27678	0.437498
TCGA-05-4250	LUAD	lung adenocarcinoma	0.331507		3	-0.682911	0.688683	0.714042	0.297853	0.351632	0.151556	0.0693102	1.19189	1.08677	0.00233108	0.555939	1.23087	0.720617	0.627383	0.844411	0.279463	0.0879552	-0.753038	0.839614	0.609054	-0.146217	-0.26258	0.603623	-0.689503	0.637536	0.21977	-0.837187	-0.0195332	0.0988575	1.04848	1.36638	1.31881	-0.888024	0.873589	0.923875	1.42807	1.10512	0.755357	0.576347	1.58086	1.11445	-0.314149	1.51896	1.12611	-1.35684	0.688361	0.185674	0.822064	0.649494	0.225675	0.326048	0.0449188	-0.25103	0.40703	0.876805	0.495722	-0.290827	1.41332	0.0692686	0.448801	0.325972	0.0909118	1.26019	-0.280913	1.14856	-0.0200049	0.620384	0.556857	0.30971	0.158226
TCGA-US-A779	PAAD	pancreatic adenocarcinoma	1.4	1	3	-0.637303	0.640133	0.540714	0.156382	0.797664	0.999052	0.74264	0.345875	0.543958	0.381176	-0.576431	0.346823	-0.704727	-1.74363	-0.104498	-0.681277	-1.36503	0.671593	0.588012	-0.699111	-0.175271	-0.829743	0.416952	1.8203	-0.788645	-0.283783	0.0672703	-0.723408	1.1841	1.06848	1.29749	2.01111	-0.688515	0.0221204	-0.215989	-0.543145	0.900039	-0.552195	0.536213	0.220752	-0.33308	-0.704734	0.4542	1.57084	1.48594	1.28997	0.352039	0.433684	-0.505755	0.362723	0.453663	-0.276751	-0.642195	-1.0269	0.425872	-1.42181	-0.52219	0.0719872	-0.261999	-0.648792	-0.317581	-0.320345	-0.487745	0.191981	0.784897	1.37477	-0.273318	-0.169296	0.785186	0.773949
TCGA-VQ-A8PK	STAD	stomach adenocarcinoma	1.48767	1	3	-0.789442	0.734179	1.30661	0.298499	-0.264316	0.899444	-0.629491	1.31899	0.459668	-0.0336941	0.875198	1.08437	1.01899	1.82198	-0.491137	-0.510743	-0.513401	1.14263	2.55676	-1.01992	0.803336	-0.0634966	-0.208321	0.727278	0.0766853	-0.79674	-0.497626	-0.204869	1.38039	0.782493	0.505951	1.29241	1.08871	0.874689	0.899653	-0.117187	1.42024	-0.176239	-1.59413	1.13649	1.09704	-0.748605	0.756177	0.475518	0.542095	1.09517	0.723038	1.19228	-0.119079	-0.277306	-0.564518	-0.35166	-0.431973	0.158626	-0.270228	0.355524	0.173115	-0.0918759	-0.0943368	2.54645	-0.821606	0.226644	-0.998017	0.533696	0.16148	1.12648	0.537417	-1.08892	1.04106	-0.822124
TCGA-HW-8319	LGG	brain lower grade glioma	3.31233	1	3	-0.521783	-0.568415	0.965885	-1.6747	-2.98105	-0.321581	-0.722385	-0.244514	-1.3234	0.320747	-0.235063	-1.01024	-2.17587	0.274199	-0.19863	0.180141	1.91587	1.18579	0.976076	0.253572	0.339858	2.19299	0.344886	-0.631598	0.57664	-0.79674	0.786714	-2.08133	-1.55073	-1.25552	-1.30231	-0.960513	2.64648	-2.93658	-1.14545	-1.52642	-0.188709	-1.58792	-1.99869	-2.10493	-2.15539	1.39879	-1.82239	-2.19492	-0.161008	1.52728	-0.142272	-2.58373	2.13644	-2.31678	0.628553	0.0682099	0.987466	-1.45561	-0.729916	1.48784	2.45203	0.18435	-0.0848721	-0.0951875	1.11028	1.39503	0.786246	-0.0185539	-1.47612	0.714625	-0.0749181	0.338257	-0.365225	-0.101156
TCGA-3U-A98G	MESO	mesothelioma	1.72603	1	3	-0.539427	-1.66417	-0.767388	-1.19221	1.06541	-3.60656	-1.04342	-2.05213	-0.0546874	-0.461347	1.17757	2.12183	2.02289	-0.154297	2.10731	1.44697	1.13276	0.225273	-0.931549	0.40371	0.215342	0.950484	0.613132	1.34099	3.10382	-0.298584	-1.3779	1.28786	0.0974554	-0.0264816	-0.301981	-0.761419	0.65857	2.43798	2.60993	0.938379	-1.25411	1.7169	1.29395	2.24534	2.4598	1.1503	0.626366	-0.405164	-0.657117	-1.12457	-0.420787	-0.87673	0.897076	1.34502	-0.33604	1.85911	0.370268	1.97484	1.1246	0.445764	0.739343	-0.193705	-0.280928	-0.0471077	-0.119045	-0.629689	1.31173	-0.09629	0.652195	-0.642176	2.75409	-0.5977	0.495065	0.40435
TCGA-4Z-AA7N	BLCA	bladder urothelial carcinoma	3.74521	0	3	0.239312	0.377844	-0.00297038	0.538806	0.625816	-0.216993	0.110263	0.217822	0.462203	1.1226	0.508423	1.55154	1.23366	0.117517	1.44016	0.182015	0.568783	-2.51855	-0.190959	0.703471	1.00994	0.621452	-1.59339	0.195562	0.58273	0.498065	0.502657	0.439537	1.18164	0.828491	0.925001	0.490006	0.8086	1.11367	0.67738	0.398159	-1.28579	-0.178543	-0.279321	0.355725	0.993022	-0.760064	0.359294	0.0374733	0.331726	0.708095	0.522124	0.609422	0.155307	1.05573	1.80501	0.936277	0.595715	0.335836	1.10709	0.186815	0.591393	-0.301387	0.086846	0.56694	0.418786	-0.153497	0.145027	-0.25986	-0.205568	0.61239	0.186609	-0.485888	0.830853	0.332253
TCGA-O2-A52N	LUSC	lung squamous cell carcinoma	2.75616	0	3	-0.595689	0.0828821	2.33917	0.545912	-0.0152333	-0.0389442	0.517698	-0.445467	-0.343933	0.804181	0.597564	0.618451	1.07695	-0.777563	0.174742	-0.541351	-0.341953	-0.238675	1.90572	0.625048	-0.106095	-0.21585	-0.173989	1.08743	0.0346672	1.14578	0.979521	1.85793	0.313382	0.694695	0.365317	1.29882	1.60424	0.78672	0.575267	0.160307	1.1518	0.356825	-0.146075	-0.330558	1.64737	-1.0007	0.528322	1.02881	1.9033	0.46573	-0.556323	0.984328	-0.147347	0.448555	-0.0588751	0.398692	0.465717	0.188032	0.600116	0.471658	-0.450954	0.606883	0.47355	0.414458	1.28669	2.43129	-0.333987	0.961245	1.18639	0.361185	0.862973	1.033	2.14849	0.458215
TCGA-XF-AAN0	BLCA	bladder urothelial carcinoma	4.70685	1	3	0.0930323	-0.656049	-0.699243	0.429957	-0.477355	0.0710394	0.73385	0.769843	0.278414	0.601975	-0.158252	-0.248305	-0.351253	-0.990512	0.298567	-0.836195	-0.505667	-0.753038	-0.492312	2.24974	-0.275715	0.0530087	-0.565248	-0.904218	-0.976204	0.339259	-0.192906	-0.219435	0.608878	1.12048	1.33075	0.984724	-0.888024	0.0129569	-0.245911	-1.32433	0.253126	-0.288197	-0.366012	-0.333673	0.538463	-1.32613	0.947952	-0.0431202	1.13945	1.01472	0.844224	0.72658	-0.957103	-0.303444	0.00144307	-0.830702	-0.348235	-1.35888	-1.08804	-0.273015	-0.652605	0.132851	1.1131	1.04087	-1.97041	0.48368	-0.480986	-0.115724	0.563539	-0.621729	-0.82974	-0.794942	-0.35045	0.866764
TCGA-14-0790	GBM	glioblastoma multiforme	1.14795	1	3	-0.760479	-1.30124	0.383683	-1.6747	-1.19113	-2.1532	-0.221158	-0.311179	-1.56708	0.61011	0.363912	-1.88844	-0.589526	-0.450348	-0.175887	0.872273	0.552669	1.06061	-0.516477	0.288655	0.0719171	1.45875	1.91332	-2.04119	1.32566	-1.56055	0.99762	0.138178	-2.03096	-1.98862	-0.668056	-1.40289	1.15016	-1.75193	0.241856	0.157975	0.794999	-0.317683	1.08846	-1.76957	-0.829338	1.58443	-0.806258	-1.11823	-0.176757	0.699493	-0.423976	-1.7191	1.14758	-1.65874	-1.75593	1.09554	0.563508	-0.180318	-0.963701	0.966826	2.00818	-0.0263307	-0.214675	-0.235306	1.35492	2.90117	0.667971	0.230849	-0.550029	-0.185041	0.127991	1.18125	0.208301	-0.880133
TCGA-BA-A6DG	HNSC	head & neck squamous cell carcinoma	0.189041	1	3	-0.539427	0.451431	-1.04738	1.1231	0.507389	-0.519552	-0.563566	-1.26439	0.446676	0.24521	1.69043	1.45408	2.26903	-0.0157931	0.78692	0.544322	0.647416	0.875592	0.386162	1.53207	1.6067	0.504947	0.651667	1.28689	1.40482	1.98498	-0.117518	1.9604	1.32361	0.452903	0.41948	0.561272	0.164585	1.47031	1.78257	1.05964	0.169761	1.78601	0.566715	1.52999	2.60139	0.13373	1.16679	1.65811	0.103359	0.401976	0.349381	0.60825	0.21574	1.66892	0.398579	1.86352	0.479771	1.18861	1.51424	0.892777	0.675414	0.123487	-0.362055	0.179554	1.12995	1.10056	1.09292	-0.19346	0.845884	0.130426	1.78373	0.602084	1.88859	0.352142
TCGA-78-8660	LUAD	lung adenocarcinoma	0.879452	1	3	0.559504	0.567156	-0.136299	0.542036	-0.156831	0.279386	0.680511	0.968878	0.124412	0.828585	-0.871107	0.109149	0.179673	0.894002	-0.335723	-0.227768	0.275517	-2.51855	-0.834889	0.899012	-0.629618	-0.361161	-0.282389	-0.904218	-0.37029	-0.129957	-0.508285	-0.874941	0.301113	0.626698	0.879628	1.36632	0.247581	0.287861	0.0955736	1.0542	0.286472	0.477076	-0.428622	-0.449957	0.428489	-0.760064	0.877752	0.638375	-0.769613	-1.25865	0.791072	0.675616	1.02135	1.1677	1.19294	-0.643114	-0.638096	-1.35966	1.6701	-0.0203442	-0.4266	0.1586	-0.751463	0.343025	-0.619382	-0.222491	1.87945	-0.804013	0.718264	-0.0725828	-0.573624	0.703846	-1.41288	-0.197285
TCGA-NC-A5HQ	LUSC	lung squamous cell carcinoma	1.2274		3	-0.682911	0.522882	0.641452	0.751335	-0.36279	0.378163	0.615685	-0.771021	-0.405534	0.414877	-0.275117	-0.207749	0.601839	-0.871053	0.50389	-0.997984	0.225887	-0.649243	1.70672	0.0735087	0.98965	0.0299637	-0.744412	0.299285	-1.11748	1.17985	1.21305	0.8082	2.03518	1.16248	-0.134503	1.17778	-0.574396	-0.246552	-0.312878	0.146316	0.835014	-0.335652	-1.53794	-0.439575	0.95224	-1.11038	1.36837	0.952397	0.750213	-1.38717	0.271248	1.29597	-0.949402	0.310094	-0.0183307	-0.377469	-0.064816	-1.29465	0.881183	-1.42181	-0.518537	-0.680612	-0.406674	0.667221	1.07771	0.571162	0.194871	0.306966	-0.0508435	0.555431	0.175787	1.54809	1.60988	0.685279
TCGA-F4-6809	COAD	colon adenocarcinoma	1.10411	1	3	-0.615996	0.670057	0.459236	0.240684	0.559523	0.918536	0.906453	0.46098	-0.043058	0.809992	0.0960954	1.24345	0.531001	-0.196713	0.2853	0.0252229	0.076998	0.464431	1.07842	-0.135447	-0.776271	-0.0404516	0.619137	0.830451	0.0444105	-0.392172	0.995358	-0.293268	0.315835	0.503501	-0.40508	1.45493	0.822167	0.300323	0.272728	-0.397013	0.323153	0.19557	1.36459	0.223867	0.480269	-0.207909	0.585188	1.1449	0.624217	1.40584	0.329184	0.281379	0.167491	0.518492	0.506338	0.424502	0.460447	0.806334	-0.0189312	-1.42181	0.598091	0.273305	-0.729829	-0.841111	-0.519191	-0.377163	-0.58152	-0.896324	-0.212909	-0.15291	-0.412198	-1.11656	0.0901039	0.103532
TCGA-CV-7248	HNSC	head & neck squamous cell carcinoma	1.4274	0	3	-0.9266	0.859675	0.591083	0.962896	0.473277	-0.315771	-1.98035	-0.192238	0.113004	0.661243	0.803336	1.0567	0.831525	2.03666	-0.429224	-0.170923	-0.301992	0.26778	0.812605	0.786021	1.0247	0.593926	-0.282389	1.10679	0.0310134	1.70745	1.22663	0.96792	1.55496	0.87649	0.16957	0.601619	0.876433	0.661364	0.501176	0.475889	0.856689	0.126921	-1.6166	-0.0803401	1.04159	-0.737146	0.638524	1.11317	0.0268613	-0.78809	-0.333086	0.886501	0.495487	1.14086	1.20739	0.320636	1.10927	-0.336635	0.960862	0.615257	-0.229943	0.487497	-0.111914	0.358136	0.61302	0.597317	0.313146	-0.19346	1.10282	1.15569	0.442726	0.73651	1.49437	1.11206
TCGA-UD-AAC6	MESO	mesothelioma	1.24932	1	3	-0.557405	0.503645	-1.61625	0.331768	0.809249	-2.00778	0.643853	-1.02569	1.09659	0.252183	0.24689	-0.791748	0.246218	-0.790548	0.59676	0.0214749	0.424405	0.194629	-0.0658686	-1.22202	-0.0682792	-0.579449	0.919913	-1.40973	0.88112	0.320295	-1.23286	-0.0150128	0.349486	0.924488	0.977026	1.33766	-0.982193	1.00848	0.781392	1.41331	0.668284	0.631881	-0.0947024	0.166763	0.0907775	0.896237	1.15934	-0.35923	0.238354	-2.31575	-0.963465	-0.220058	1.31036	0.626576	0.493377	2.44265	-0.422604	1.25903	-0.124878	-1.42181	-0.0192812	-0.445352	-0.24983	1.02851	0.350559	0.524264	-1.06898	-0.577282	-0.0118799	-0.53556	1.31118	0.328207	-1.46863	0.909856
TCGA-VQ-AA6G	STAD	stomach adenocarcinoma	2.16986	1	3	-1.18261	1.09296	0.208874	0.482282	-0.799167	0.689438	0.356981	1.44081	-0.922235	-0.969186	-0.206749	0.675669	-0.190973	1.58652	0.474197	-1.0998	-0.798288	-0.88616	0.929167	-0.985354	0.841153	0.086296	-0.410056	-0.333617	-0.728358	-0.314465	0.164554	-1.00422	1.43613	1.09848	0.813825	1.78525	0.258753	0.0576746	0.221909	-1.25437	1.60031	-1.03412	-0.473573	0.976598	0.631483	-1.28848	0.330665	0.571144	1.14507	1.48376	0.846881	1.16768	-0.032816	-0.113413	-1.39202	-1.89265	-1.01737	-0.375327	-0.761438	-1.42181	0.180421	1.0025	-0.74335	1.55326	-1.10189	0.363279	1.17486	-1.6996	-0.248485	0.245805	0.495031	-2.22086	1.41714	1.40873
TCGA-CV-7097	HNSC	head & neck squamous cell carcinoma	1.05479	1	3	0.111675	0.465477	0.362943	1.53427	-0.526271	-0.295019	-1.34208	0.0240627	0.575329	0.127838	0.885801	1.07053	1.58928	1.20564	0.308676	-0.367069	0.323857	0.225273	0.747217	0.59048	0.771977	-0.0244481	0.945436	0.517592	0.619267	2.12991	0.539107	0.927739	1.72111	-1.22516	-0.518158	0.358408	-0.0979687	1.07629	1.24446	1.5369	0.296476	0.777011	-0.671034	0.963101	1.46545	-0.0917483	0.620092	1.25514	-0.545745	0.0624632	-1.02831	0.41201	-0.29648	1.68517	0.166197	0.180889	-0.82144	0.484415	0.787494	-1.42181	0.340548	0.252237	-0.587857	0.608151	0.500537	1.15197	1.27793	-0.313303	1.09265	0.359724	0.796239	1.0732	1.26066	1.05073
TCGA-CC-A3M9	LIHC	liver hepatocellular carcinoma	0.821918	1	3	-0.521783	-1.6853	-0.959974	-1.19221	0.843361	-2.54201	0.322521	-2.00897	0.663104	0.109244	1.70653	0.00791787	2.57528	-1.72804	1.19567	1.55316	1.145	-2.51855	0.393269	-0.890318	-0.44169	0.141348	1.07005	-0.443934	0.747149	-0.734452	-1.27509	2.33057	0.260101	-1.07217	-1.03021	-1.12575	-0.521726	1.36768	1.53988	0.913506	1.50527	0.961303	2.57344	0.665123	1.92643	0.436572	0.753432	0.982881	-1.2781	0.553265	-1.04585	-1.53809	0.677274	0.81802	0.26465	0.736099	0.425898	0.988188	2.29615	-0.126016	0.0525629	0.101248	0.00166304	-0.944139	-0.0120932	-1.31106	-0.290901	0.886748	-0.248485	-0.661163	0.686217	1.58955	-0.91256	-0.203915
TCGA-09-2045	OV	ovarian serous cystadenocarcinoma	2.92877	1	3	1.32486	0.464561	-0.699243	0.305605	-1.43957	0.615977	-0.107188	0.389039	0.50213	-0.356758	-0.125423	-0.969941	-1.07824	-0.558554	-2.13252	-0.551971	-1.26913	0.417377	-0.732542	0.641558	-0.016628	-0.0590156	0.0726366	-3.50362	-0.609002	0.254152	0.676359	-0.830742	0.370167	0.725094	1.13571	0.218891	0.211669	-0.206966	-0.602119	-0.288192	-1.59925	-1.05301	-1.22329	-0.836186	-1.34168	0.793762	-0.0144515	-0.904635	-0.149758	-0.408605	-0.731192	0.847253	-0.734085	-1.02814	0.0400766	-1.29464	0.437024	-0.337409	-0.573184	0.719098	-1.2701	-0.218285	0.794	-0.172115	0.850895	0.0476216	-0.622916	2.68278	-0.295354	0.984816	-0.796373	-0.306234	-0.212777	0.516224
TCGA-F2-7276	PAAD	pancreatic adenocarcinoma	0.591781	1	3	0.0214236	0.470363	-0.66517	0.439647	1.0667	-0.141042	-0.204277	0.920918	1.45973	-0.266114	0.421638	1.73388	1.37748	1.17967	1.15524	0.713607	0.909745	0.00252548	-0.0857693	-0.146281	0.833313	0.807733	1.80322	0.542149	1.20996	-0.164787	-0.246525	0.459126	0.235213	0.577099	0.946381	0.617456	0.0760032	1.39701	1.41497	0.932938	-0.177038	0.836906	1.05636	1.7937	2.22794	0.686049	0.746765	0.622924	0.485846	0.394893	0.248925	0.245645	1.07253	1.37116	1.42947	1.49526	0.396619	1.40684	0.645647	0.0620486	1.33053	0.785962	0.614169	1.22907	0.341339	0.306461	1.37424	0.00573862	0.93454	-0.145608	0.813373	-0.217036	0.68915	0.705996
TCGA-BT-A2LB	BLCA	bladder urothelial carcinoma	1.34795	0	3	-0.888316	0.497538	0.0222139	0.477437	1.29518	0.65582	1.14208	0.0499612	-0.104406	0.19524	0.814724	0.383292	1.37819	0.0283549	1.00109	-0.394554	-0.337442	-0.753038	2.80125	0.0255263	0.517871	-0.804137	-1.06496	-0.240208	0.643626	0.920519	0.507936	1.23513	1.48275	1.03048	1.63482	0.788646	-0.658988	1.0202	1.07301	-0.404009	2.16219	0.749367	1.20405	0.549877	1.50715	-0.215275	0.672251	1.0284	-0.173382	0.478379	0.0474799	0.857211	-0.54757	0.122889	0.00144307	0.638528	0.512563	0.243749	1.81982	0.355524	-0.375457	1.31735	-0.0632383	-0.523785	-0.217391	0.0927155	0.189802	-0.125441	0.929458	0.90595	0.517577	-0.0323569	0.758994	0.721741
TCGA-56-8626	LUSC	lung squamous cell carcinoma	0.827397	0	3	-0.401603	0.296012	1.40587	0.923168	0.315589	-0.0223429	0.662332	0.041808	0.230249	0.528763	0.841427	0.514704	1.0977	-0.163819	0.16337	-0.12907	0.213641	0.568523	1.29164	1.25965	0.99749	0.248891	0.222774	1.65503	0.814134	1.38183	0.958656	1.35065	1.09681	0.734494	0.319469	0.693247	1.19246	0.931869	1.25919	0.862204	0.333156	0.545264	0.537818	1.47288	1.04847	-0.784291	0.224777	0.75154	0.126983	0.690891	0.910132	0.940393	-0.0269676	0.0925121	1.04646	0.391768	1.44832	0.0580261	1.50023	-1.42181	0.188945	0.118805	-0.489153	-0.174863	0.920353	1.5249	1.63276	0.862455	0.822167	1.12502	1.23272	0.54555	1.626	1.12615
TCGA-UF-A71A	HNSC	head & neck squamous cell carcinoma	0.235616	1	3	-1.25551	0.424561	0.811816	0.934472	0.584624	0.0590034	-0.440207	-0.500142	-0.237589	0.457875	0.645473	-0.0909872	1.03044	0.342585	-0.322456	0.234487	-0.69065	0.407492	1.88298	0.897464	1.55966	0.61121	-0.182397	0.427902	0.759328	1.30844	1.0856	1.52493	1.21494	0.840491	-0.461144	-0.278466	0.822965	1.0356	1.1737	0.246587	-0.412127	0.841513	-0.544209	0.238403	1.56718	-0.427494	1.24365	1.12402	-0.682991	-0.624659	-0.279403	0.74181	1.09202	1.26272	-0.847	0.876476	1.92732	0.592753	1.72789	0.418038	-0.186106	0.00293058	0.535747	0.0737786	0.829382	0.561241	1.10221	1.30944	0.898965	-0.141226	1.08031	1.80187	1.81471	0.662075
TCGA-CJ-6030	KIRC	kidney clear cell carcinoma	6.29863	0	3	0.0269166	0.17876	-0.754055	-0.374295	0.965006	0.335415	0.689601	0.392876	1.30668	-1.18998	-0.886422	1.04476	1.17927	0.671531	1.58547	1.35327	1.24362	-0.279534	-0.765236	0.113236	-0.124081	0.740518	0.248798	1.49991	0.613178	-0.557144	-1.99906	-0.271168	-0.390131	0.165312	-0.210996	-1.07937	-0.0149729	-0.292736	0.25278	1.22909	-0.212051	0.161937	0.732069	1.05031	1.11949	1.34575	-0.327801	0.445034	-0.641367	0.325067	-0.503703	-0.0894271	0.33222	-0.105289	1.6862	-0.132598	-0.696302	0.720437	0.748968	-1.42181	0.711336	-0.541329	0.396479	0.252361	0.337651	0.942736	0.662902	-1.32387	1.05764	-0.950341	0.593329	-0.886654	0.842941	1.10046
TCGA-33-AASB	LUSC	lung squamous cell carcinoma	0.578082	1	3	-0.225361	0.463034	2.034	0.759087	-0.427796	0.151141	-1.92441	0.262425	-0.598323	1.14584	-1.15463	-0.0330778	1.56781	1.86872	2.97914	-1.92312	-1.83735	1.1993	1.99812	0.424347	-0.389255	-2.18703	-1.24407	-2.04119	-1.58882	0.1379	0.811349	0.344609	0.94784	0.616498	1.24547	0.824468	-0.154629	-0.441184	-0.922231	-0.167711	-0.500494	-0.759063	-2.40806	0.740915	-0.366989	-1.8372	1.04129	1.08936	0.130358	-0.544208	0.94096	0.827922	-0.493668	0.448202	0.113771	-0.937086	0.493825	-2.03832	0.185083	0.355524	-1.31704	-0.157421	1.60662	-0.0319969	0.442144	0.0805402	-0.74457	1.00497	-0.234932	1.17614	0.634813	0.613391	-0.82324	0.0894444
TCGA-SC-A6LQ	MESO	mesothelioma	0.813699	1	3	-0.521783	0.242882	-1.36144	-0.0945832	1.33509	-1.02714	0.123648	-0.483835	1.44738	0.520628	1.21527	1.07556	0.43655	0.391061	1.76742	0.251977	0.592631	0.0888568	-0.631617	-1.22202	0.00181894	-0.285625	-0.33814	0.0527005	1.14297	-0.116081	-1.52194	0.110554	0.695108	0.830491	0.582444	1.33314	0.0448798	1.3127	1.07443	0.901846	0.138082	-0.084554	-0.202263	0.722227	1.5658	0.907369	0.27223	-0.975081	-0.645867	-2.29708	-1.74267	0.187066	0.606606	0.294199	0.0957422	1.41091	0.338061	-0.0634675	0.783992	0.445764	-0.15749	-0.302557	-1.25174	1.034	0.603186	1.25118	-0.626295	-0.45582	0.395261	-0.407036	1.1218	-0.253469	-0.803765	1.15432
TCGA-HZ-8002	PAAD	pancreatic adenocarcinoma	1.00274	1	3	0.163576	0.380286	-0.857756	0.257156	1.36148	0.292252	0.238816	0.827395	1.13779	-0.545019	0.210369	1.53142	0.948157	0.912181	0.881053	0.506842	1.30485	0.407492	0.231221	0.493483	0.555226	1.27439	1.28325	0.645111	1.53879	0.0648648	-0.0581673	1.03171	0.103064	0.456903	1.05067	0.711724	-0.123506	1.45565	1.55983	0.683426	-0.011975	0.474311	0.427047	1.48949	1.7106	0.700454	0.872654	0.705606	0.908833	0.445491	0.455685	0.170664	1.11249	0.224615	0.0957422	2.32304	0.468059	1.51285	0.0957721	-0.126016	1.61548	0.822246	0.758845	1.0601	-0.290536	0.376807	1.45197	0.29563	1.1943	0.244345	0.768282	0.491528	0.771754	1.17007
TCGA-3B-A9HR	SARC	sarcoma	7.38082	1	3	0.0214236	-0.181545	-1.23552	-1.9786	0.593635	-2.89271	-2.10021	-1.22962	-0.526835	-0.158039	0.627802	-1.55897	2.73413	0.99788	1.34034	1.45946	1.32612	0.342579	3.07134	-1.28651	-1.81197	0.765483	0.941933	-1.10583	-0.0183122	1.06822	-2.86882	0.815232	-1.4957	-1.85962	-0.230001	-0.691963	-0.307054	0.861127	0.952847	1.05497	-0.325428	0.77609	4.14672	1.48742	-0.349118	-1.06356	-0.480358	-1.56964	1.02133	-1.72537	-2.43609	-2.50851	2.02971	-0.386097	-2.7604	1.26361	-1.09654	3.20216	0.228863	0.744209	1.4517	1.74222	0.873775	1.26341	-1.17627	-0.306817	0.749919	1.37422	0.913647	0.349501	-0.955093	1.23401	1.24119	0.895768
TCGA-BR-8683	STAD	stomach adenocarcinoma	0.821918	0	3	-0.111074	0.748225	-1.4607	0.259094	0.241573	0.836359	0.466057	1.43553	0.0169903	0.571761	-0.0473161	0.852352	0.738506	1.25584	1.28159	-0.159679	0.512707	-0.165854	0.95191	-0.206904	1.56335	1.31408	0.7968	0.727278	0.58273	-0.349926	0.344792	0.223061	0.525452	0.649297	0.154841	1.32824	1.55157	1.00701	1.22309	0.214718	0.646609	0.198334	0.130051	1.7366	0.645688	-0.655002	0.435376	1.13906	1.65018	1.28592	0.13146	0.798632	0.803989	0.0621355	-0.189481	-0.471263	0.364412	1.77674	0.78837	0.692157	1.39994	0.595179	0.297775	0.783986	0.0462999	1.1664	0.833556	0.353932	0.965033	0.46634	0.50946	-1.31631	1.25596	0.841903
TCGA-B0-5092	KIRC	kidney clear cell carcinoma	1.25753	1	3	0.146897	-0.340934	0.46368	-0.476038	0.73845	0.480261	1.6565	-1.50985	0.00906834	-0.422998	-0.612951	0.0035165	0.83868	-1.37053	0.352899	1.52817	0.990957	0.178483	-1.1533	0.733395	-1.27886	0.254653	-0.410056	1.63939	0.442669	-0.430254	-1.44276	0.0758972	-0.813641	-0.218875	-0.858102	0.0164039	0.505347	-0.0720801	0.0737262	0.660108	-0.152028	0.177601	0.868527	0.105507	0.860137	0.902458	-1.28954	-0.201384	1.55456	0.311912	-1.42376	-0.408683	0.307364	0.0568372	1.1784	0.0852062	-0.484089	0.777702	1.50198	-0.126016	0.822756	-1.21668	-1.09896	-0.0237547	0.35732	0.294285	0.0765962	-1.56032	0.946963	-0.0755038	1.7197	-1.32637	0.932933	0.0049172
TCGA-E1-5307	LGG	brain lower grade glioma	4.8274	1	3	-1.18261	-2.4365	0.71256	-1.81484	-3.51719	0.431288	-0.326537	-0.844639	-1.36269	-0.0499635	-1.29286	-2.29148	-1.93831	0.662009	0.330155	-1.73759	2.08925	-0.0215287	0.629235	0.301038	0.16369	2.22436	0.132692	-1.10583	-1.58394	-0.646106	1.01798	-1.27896	-2.03096	-1.28946	-1.5273	-1.32786	1.76944	-2.87573	-2.02187	-1.24038	0.273134	-2.05095	-0.910236	-2.22329	-1.64127	1.49603	-2.09182	-2.67932	-1.0981	0.902897	-0.196486	-2.40904	1.86644	-2.61172	1.22874	-0.531065	-0.0917526	-1.57014	-0.225572	1.3876	2.02645	0.383327	0.565493	-0.643297	0.383751	1.73008	1.41479	-0.42181	-2.04324	0.549589	-0.953289	0.441275	-0.985762	0.875051
TCGA-G2-AA3C	BLCA	bladder urothelial carcinoma	0.578082	1	3	-0.888316	-1.94215	1.3318	-2.17563	2.03278	-2.75948	-0.187696	-2.03007	0.64726	0.700754	-0.464513	1.56223	2.28406	-1.40083	-0.894833	1.24083	0.708003	-0.374103	1.38546	1.805	-0.0738133	-0.839345	0.282829	-0.904218	0.201522	0.446723	-1.10063	-0.0481623	0.14022	-1.24298	-0.243542	0.546566	-0.311842	-0.758973	-1.15163	0.611915	0.329822	1.48654	1.48499	-0.227772	0.238326	0.305941	0.24517	0.698507	-0.769613	-1.90089	-1.997	-1.47248	0.577364	0.703931	-0.807951	0.778905	-1.47407	-0.257703	2.52731	-1.42181	-0.191585	-0.300216	-1.69794	-0.387787	0.235616	-0.2748	-0.643192	0.570945	-0.255826	-1.54768	0.634813	0.924958	-0.588189	-0.391201
TCGA-QK-A64Z	HNSC	head & neck squamous cell carcinoma	1.75616	1	3	-0.0828433	0.366546	1.13329	1.33789	-1.06498	-0.519552	-0.771129	-1.76485	-0.598323	0.481117	0.140077	-0.709317	1.12847	0.240439	0.153262	-1.21912	-1.08762	-0.0472304	-0.227917	0.695216	0.742462	-0.605054	-0.208321	1.56923	-0.304523	2.15149	0.550921	1.62036	1.05861	-0.554865	-0.898795	0.632916	1.62818	0.470397	0.546295	1.1327	0.434862	-0.587671	-0.711169	-0.279684	1.09796	-1.46069	-0.110143	1.24596	1.13158	-0.16877	0.482792	1.105	-1.24957	0.309741	-0.973286	0.758761	0.413015	0.0742769	1.03179	0.129532	-0.970911	-0.164444	-0.859632	0.849924	1.43052	1.02661	0.763436	0.640584	1.48737	0.762821	1.30757	0.00282004	2.28482	0.975323
TCGA-55-A4DF	LUAD	lung adenocarcinoma	1.68219	1	3	-0.488825	0.602882	-0.798498	0.301729	-0.608011	0.438343	-0.821571	0.820681	0.402947	-0.109231	0.480542	0.793877	0.334229	0.838601	0.560749	-0.28961	0.437941	0.210116	-0.786559	0.716369	0.318183	0.745639	-0.996293	-1.23897	-0.693038	-0.534017	-0.644381	-0.56198	0.219089	0.302108	0.672478	0.816173	-0.470652	0.531242	0.296475	0.20539	0.358166	0.374794	0.144499	-0.0730724	0.564124	1.22331	0.922068	0.652155	1.39482	-1.60525	0.794793	0.791017	-0.383231	1.0907	0.616921	-0.223244	0.402475	-0.739808	-0.641481	0.560329	-0.59586	0.0134646	0.364029	0.911741	0.683092	-0.633748	0.326663	1.27867	-0.310036	0.197609	-0.941566	2.81823	-0.415593	-0.956373
TCGA-D3-A3CF	SKCM	skin cutaneous melanoma	2.04384	1	3	-0.339349	0.41021	0.0370282	-1.51817	0.257663	1.0086	0.201459	-1.79507	-0.313893	0.00814159	-0.0649872	0.361914	0.57751	-0.173341	-0.118396	1.02219	1.70704	0.162008	0.114659	-0.547063	-1.61182	0.0766939	-0.509697	-0.211889	0.850672	-0.0351674	-0.128729	0.773042	-0.324232	-1.67443	-1.3622	-0.215872	0.448686	0.139413	0.581916	0.883968	0.524896	0.143968	1.13663	-0.314985	-0.107634	0.64054	-0.221913	-0.473648	-0.793237	-0.449589	-0.652528	-0.973386	0.561769	0.781285	0.48025	0.0499547	-0.389226	0.0680861	0.270016	-1.42181	-0.362063	2.25137	0.506	0.213897	-0.959291	-1.84272	0.278509	0.179025	0.267642	-0.242	0.688922	-0.570061	-0.773544	0.280045
TCGA-BT-A20O	BLCA	bladder urothelial carcinoma	1.0137	1	3	0.0585762	-1.8191	1.13477	-1.46191	-0.173565	-2.78397	-0.12297	-0.531316	1.36309	0.416039	-0.175413	0.423533	0.734212	-0.0192557	1.21652	0.399399	1.40862	0.0888568	0.342096	1.5135	1.75427	0.122784	0.863361	-0.110449	0.154632	-0.430254	-1.52194	1.28485	0.634116	-1.11605	-0.926209	-0.592868	0.0760032	0.665029	1.44156	1.19722	0.556575	1.56486	0.584374	0.857199	1.79125	-0.704734	0.838927	0.528133	0.0606102	-1.71697	0.352039	-0.896061	1.59449	0.667549	1.09465	0.522073	-0.300804	0.0262985	1.57903	0.236512	1.02794	0.279157	0.583071	0.0724049	-0.367984	0.00703708	1.71724	0.570945	0.51667	-0.921131	0.433708	0.440019	-0.799064	0.0786714
TCGA-XF-A9SL	BLCA	bladder urothelial carcinoma	5.53425	0	3	-0.339349	-0.829789	-0.828127	-0.508337	1.64145	0.199284	0.0693102	-0.0632247	0.326897	0.432309	1.101	0.830974	2.22252	-1.16364	2.10099	0.5868	0.689312	-0.133232	-0.846261	1.21838	-1.04564	0.19768	-0.763129	0.398189	0.552282	-0.0129192	-0.162514	0.417438	1.27033	0.85049	1.05898	0.933819	-0.192935	1.17745	0.710151	-0.0837634	-0.478819	0.836906	2.68903	0.33496	1.19556	-0.737146	0.78912	-0.53211	-0.731364	0.893284	-0.027464	-0.122817	0.79278	0.689449	1.11808	1.178	0.789541	1.33023	0.807633	-0.126016	0.6882	-0.630283	-0.389097	-0.380919	-0.0981462	-0.433981	-0.591658	0.117484	0.267077	-1.41332	0.397635	-0.438148	-0.574085	0.326452
TCGA-QQ-A5VB	SARC	sarcoma	4.04932	1	3	-0.273766	-2.33116	0.231096	-1.14215	0.643838	-2.92301	-1.45694	-2.38929	-1.50687	-0.221954	1.86086	0.412215	2.50588	-0.654641	1.27148	1.59064	0.784059	0.0888568	0.819713	2.2776	0.932465	0.286659	0.0811443	2.55531	1.60578	0.727177	-2.86882	1.86597	0.771874	-1.2754	-0.809878	-1.07937	-0.457085	1.78187	2.02052	1.54234	0.364835	1.44046	1.48339	0.991134	1.05442	1.25114	0.402433	0.00991281	-0.793237	-0.908514	-0.696112	-1.6078	0.679711	1.19384	0.0209676	1.81064	0.905485	1.25052	2.7392	-0.126016	0.374644	0.626781	-0.57704	-0.882322	0.0364652	-0.545814	1.40888	1.41471	0.531916	-1.23222	0.835919	1.88855	0.436638	0.348827
TCGA-BA-A6DD	HNSC	head & neck squamous cell carcinoma	0.473973	1	3	-0.576047	0.376317	0.959959	1.10727	-0.388535	-0.314526	-1.62575	-0.94032	0.0790983	0.300991	0.852815	-0.341865	0.586097	-0.459005	0.737643	0.0883144	-0.63393	0.683027	0.450128	0.0482277	0.858677	-0.687632	0.267315	0.914308	0.497476	2.15458	0.737444	1.39635	1.86167	0.634697	0.30474	0.767153	-0.307054	0.722209	0.793266	0.306439	0.748314	0.133371	-0.88455	-0.12187	1.25146	-0.585037	0.393805	1.43846	-0.276879	-0.320058	-0.679104	0.379206	-0.876931	0.885837	0.728917	0.473602	-0.398009	-0.17877	1.07381	-1.42181	-0.849628	-0.720408	-1.05163	-0.0869453	0.636992	0.252348	-0.135454	-0.595097	1.15082	-0.247842	1.10196	0.657362	0.25464	0.172314
TCGA-CV-7568	HNSC	head & neck squamous cell carcinoma	2.53973		3	-0.443217	0.587614	-0.216296	0.551403	-0.981313	-0.506686	0.0127749	-0.795912	-0.19085	-0.785574	0.860669	0.178314	1.17355	1.00567	0.185482	-0.378938	0.0254347	0.603187	0.80692	0.0569986	0.609644	1.13996	0.569592	0.0159284	1.0699	2.1777	0.553184	2.22308	0.978686	-1.18486	-0.809878	1.49113	-1.0995	1.25039	2.09604	1.17468	0.519894	0.71343	-0.600398	2.10206	1.40542	-0.14626	0.494987	1.55873	0.896458	-0.322082	-0.0917776	0.648084	0.50426	0.839566	-2.04256	1.4084	0.321665	1.1476	1.53963	0.810646	0.475712	-0.219455	0.925155	0.264724	-0.0532758	1.08884	1.92845	-0.501166	1.76294	0.694178	1.82431	1.60588	1.78852	2.20677
TCGA-B0-4847	KIRC	kidney clear cell carcinoma	2.1726		3	0.0158974	-0.206278	0.205911	-0.780943	0.822121	0.709359	1.71942	-0.107348	0.7832	-1.20393	-0.950824	0.0682795	0.0666189	-1.43892	1.08385	0.984713	0.562337	-0.200781	-2.27769	-1.41549	-1.67224	-0.458462	-1.40922	1.74929	-0.789863	-0.557144	-1.99906	-0.93667	-0.913016	-0.755258	-0.286777	-0.780273	-0.580781	-1.29265	-0.904658	0.345303	-0.127019	-0.48585	1.2474	-0.907825	-0.605266	0.655928	-0.446239	0.486375	1.58719	0.129759	-1.33978	-0.619568	-0.722924	-1.06519	1.2427	-0.901205	-1.46335	-0.200438	0.777862	-1.42181	-0.0929518	-2.17879	-2.10898	-0.968866	-0.331104	0.110753	-0.738657	-2.16278	0.535869	-1.23222	0.515773	-2.27363	0.0981628	0.96455
TCGA-CV-6945	HNSC	head & neck squamous cell carcinoma	1.00274	1	3	-0.076052	0.469447	0.0251768	1.04461	-0.176139	-0.551924	0.497321	-1.33959	0.338938	0.0860024	0.980047	-0.670773	1.7653	-0.478915	0.0730279	-0.377688	-1.47196	1.0732	0.782754	0.26389	0.759064	-0.778532	-0.594675	1.09394	-0.552978	2.10678	0.752024	1.91971	1.50203	0.171512	-0.740273	0.665721	-1.16335	0.37583	0.639859	0.87775	1.14346	0.0237176	-1.87186	0.367146	2.38098	-0.576983	0.292623	1.81554	-2.21497	0.112555	-0.284718	0.416111	-0.44732	0.696513	-0.389213	-0.658852	-0.354091	-0.127697	1.82333	0.0620486	-0.753187	-1.09027	-1.05569	-0.58148	1.03529	0.889525	0.237112	-0.190221	0.945834	0.565654	1.70076	0.416149	1.23649	1.81479
TCGA-33-6737	LUSC	lung squamous cell carcinoma	1.64658	1	3	0.171732	0.00776763	0.687376	0.44643	0.402479	0.480261	-0.154933	0.0523592	1.24236	0.0534635	-0.917445	1.31009	1.00111	2.20546	1.32581	-0.383935	-0.0867154	-0.649243	0.900737	0.652909	0.629936	-0.40149	-0.169786	0.408248	0.369594	0.537381	-0.911093	-0.192313	0.88194	0.636497	1.41389	0.752825	-0.476238	1.00444	0.798015	0.812457	0.669951	0.474772	-0.943949	1.28703	0.822562	-1.02067	0.62166	0.598287	-0.599743	-1.20502	1.58303	0.539712	-0.330596	0.177991	-1.39202	-0.257237	-0.26157	-0.66165	-0.374424	0.186815	-0.112435	0.00293058	1.32944	0.47078	-1.19225	-0.541756	-0.74457	-0.701984	0.371545	0.75844	0.119875	0.703846	-0.181213	-0.481529
TCGA-IB-A5SO	PAAD	pancreatic adenocarcinoma	1	1	3	0.0377029	0.480744	-0.740723	0.15509	1.22889	0.497693	0.345594	0.454745	0.585469	0.134811	0.908185	1.41447	0.619727	0.166858	1.6	0.649267	0.463078	1.0757	-0.0786619	0.496579	0.213497	0.791729	0.317861	0.820349	1.14906	-0.444439	0.177122	0.810711	1.05721	0.87649	0.962773	1.31843	0.277906	1.3347	1.50236	0.289338	0.208109	1.06727	0.801101	1.4054	1.43154	-0.106252	0.557343	0.910221	0.82896	0.671664	0.37702	0.302467	0.514982	1.04479	0.987554	1.84463	0.210991	1.15843	0.586107	0.495722	0.996886	0.611565	0.119297	0.546334	-0.154081	-0.0822489	0.213457	0.22761	0.270465	-0.390971	0.642028	-0.428097	0.797274	0.674506
TCGA-39-5040	LUSC	lung squamous cell carcinoma	1.42192	1	3	-0.595689	0.595248	-1.64736	1.00682	-0.286843	0.0540231	-0.0610407	0.959286	0.291723	0.309126	-0.371091	0.821543	-0.285424	-0.321367	0.189272	-0.888667	-0.707408	-0.649243	1.24474	0.286592	0.778433	-0.473826	-0.113634	-0.904218	-0.466506	0.704512	0.444337	0.973948	-0.121976	0.956487	1.00838	-1.36405	-1.21442	-0.147954	1.19412	-0.989312	-0.53384	2.12695	-0.261662	1.05966	1.96996	-1.04162	-0.615385	-0.334175	0.403724	-0.852856	0.0113367	1.70368	-0.543282	-0.00886114	-0.88771	-0.211284	-0.25103	0.550191	-0.920796	1.11961	-0.789413	1.08677	1.36459	-0.00589649	0.826924	2.39115	-0.278229	-1.13763	0.967292	2.30657	1.30847	0.0254338	-2.60205	2.70067
TCGA-P3-A5QF	HNSC	head & neck squamous cell carcinoma	0.90411	1	3	-1.58077	0.807767	1.39846	1.11922	-0.983244	0.549987	-1.41799	0.294078	-0.241107	0.059274	-0.013623	-1.26163	-1.34942	-0.136984	1.29928	-1.24723	-1.12327	-0.200781	2.03934	-0.384852	0.167841	-0.839345	-0.970519	-0.689503	-1.13392	1.82617	1.19696	0.868974	2.19888	1.06048	0.566528	1.51338	-0.0341258	-0.0651158	-0.443013	-1.77049	1.00341	-0.556802	-1.28268	-0.610886	-0.59656	-1.5157	0.585972	0.847584	0.0133617	-0.787078	0.519998	1.11672	-1.40621	-0.154033	-1.39202	-0.461821	-0.532107	-1.68622	0.538824	-0.126016	-1.01761	-0.675931	0.892704	-0.409767	0.570609	0.283012	-0.838346	-0.245284	0.128728	-0.886079	-0.318409	1.30437	0.634753	0.502136
TCGA-3E-AAAZ	PAAD	pancreatic adenocarcinoma	5.97808	0	3	-0.888316	0.56105	-0.405919	0.18416	1.03259	0.671176	0.310834	0.864325	-0.0118456	1.0459	0.7515	0.289606	0.890914	-0.050419	1.05795	0.0383409	0.32708	-0.492067	-0.850525	0.640526	1.16766	0.223286	0.244294	0.0873592	0.771507	-0.201142	0.501149	-0.194322	0.657601	0.898489	1.08036	1.4817	-0.0684414	1.29438	1.30478	-0.205799	0.311481	0.537431	1.60058	1.1749	0.584286	-0.0326531	0.662055	1.15868	0.98083	0.676724	0.30686	0.298952	0.188935	-0.176286	1.3365	0.499411	0.840486	1.96478	0.375963	0.236512	1.16371	0.186691	-0.260646	0.0586678	-0.379048	-0.148086	0.29625	0.0170751	0.883153	-0.227395	0.819686	0.210113	0.434623	0.793009
TCGA-ZB-A966	THYM	thymoma	1.03836	1	3	-0.820069	-0.162003	1.49327	0.0701432	-0.830705	-0.458542	0.587018	-0.86838	-0.554118	1.23764	-0.323929	-0.219193	-0.402772	-1.11257	1.05226	-0.488254	0.196238	0.848441	-0.0957197	-0.788574	-1.00972	0.192559	-1.02297	-0.443934	0.122357	-0.0259936	-1.52194	-0.64636	-0.19103	0.376306	-0.657603	1.27431	0.426341	0.40332	0.290301	-0.190253	-0.723912	0.721723	-0.441465	-0.510175	0.801026	-0.404772	0.233797	0.729826	0.390224	-2.06903	-0.126858	0.591848	-1.42083	0.549928	0.898157	-0.765865	2.06727	-1.30471	0.192088	-1.42181	-1.24307	-1.55962	-0.272815	0.565566	1.21908	-0.58189	-0.871294	0.269718	-1.771	-1.51847	-0.399573	0.703846	-1.62846	-1.43122
TCGA-ZR-A9CJ	ESCA	esophageal carcinoma	1.64384	1	3	-0.659607	0.402576	1.36587	0.362452	0.522836	0.287271	2.2658	0.429326	-0.237589	-0.366055	1.18621	1.86027	1.61861	0.784065	1.36372	0.243857	0.333525	-0.238675	0.922059	-0.0601196	1.11371	0.646418	0.172728	0.65851	0.552282	-0.0193639	-1.76477	0.883038	0.525101	0.757893	1.12597	1.31202	0.0672248	1.33836	1.68521	-0.163825	1.93543	0.970518	0.545845	1.42616	1.63958	0.180875	1.04404	1.23385	0.297977	1.39117	0.93033	0.596534	0.312238	0.14832	-0.533777	0.204809	0.127839	1.72411	1.34087	0.31969	0.730211	-0.204239	-0.66628	0.0298199	0.624084	0.400256	0.923952	-0.642062	1.29142	1.07537	1.28322	-0.493426	0.634753	-0.142591
TCGA-LA-A7SW	LUSC	lung squamous cell carcinoma	1.11781	1	3	-0.595689	0.541508	0.746633	0.580149	0.558236	-0.530758	0.497321	0.22022	2.12581	1.34107	0.857135	0.583869	0.977494	1.14244	1.11607	-0.619435	-0.291679	-0.0472304	1.27316	0.813882	0.321411	-1.02114	-1.26259	1.26745	0.168638	1.67508	0.419451	1.66908	1.28926	-0.187076	-0.882261	1.50056	-0.0117808	0.683723	0.717275	1.26562	1.87208	0.381705	-0.481599	0.840587	1.85907	0.67328	1.22091	2.26528	-0.348877	0.0300805	0.514152	0.98257	-0.0757041	1.74627	0.770957	-0.0306201	0.218603	-0.126923	2.21034	0.692157	-0.964396	-0.199557	0.0205926	-0.482573	0.638222	1.092	-0.346659	0.964484	1.12936	0.378711	0.928806	0.966417	1.2573	0.44247
TCGA-GU-A42P	BLCA	bladder urothelial carcinoma	0.909589	0	3	-0.595689	0.555859	-0.260739	-0.355885	-1.54384	0.982451	0.110263	1.15065	0.298378	1.59209	-0.986167	-0.906624	-0.263958	-0.728221	-0.906837	-1.45587	-1.23342	0.641707	1.20209	0.00488875	0.64331	-0.500711	-0.708329	-0.579187	-0.618136	-0.0876811	-0.71351	-1.32834	0.223295	0.986486	0.944006	0.215875	-1.34833	-0.612724	-0.642489	-2.01923	0.579917	0.558164	-0.0481464	0.864467	-0.463674	-1.11038	0.280074	-0.325406	0.664716	1.96394	0.903754	0.82675	-0.768639	-0.776119	-0.260434	-0.996888	0.324007	-0.764571	0.0957721	0.960025	-1.08903	-0.0614442	0.580366	0.878772	0.158783	1.12446	-0.389745	0.787958	0.779251	1.13087	-0.29406	0.427456	-1.05829	-0.164966
TCGA-XF-A9T8	BLCA	bladder urothelial carcinoma	1.14521		3	0.10242	0.441966	1.3792	0.877626	-0.241145	-0.315771	-0.107188	-1.81041	-0.38085	0.90296	0.336424	1.09254	1.09699	0.249095	1.24305	-0.247757	-0.0080814	-0.133232	0.838192	-1.23749	-0.18883	-0.363082	-0.753721	-0.0440903	0.357415	1.29194	-1.44276	1.10403	1.27909	1.16248	-0.633373	0.448151	1.25789	0.816409	0.533472	0.946152	0.669951	0.47339	-1.12536	0.0556706	1.21389	-0.71521	0.0690823	0.590353	-0.736989	-1.36086	-0.187982	1.36744	-0.522179	0.832148	-0.362626	0.490598	-0.314857	0.0379061	0.893441	-0.126016	-0.44791	0.111782	0.345099	0.977679	1.32419	0.588749	-0.22585	-0.468776	0.550551	-0.761937	0.180297	0.365896	1.28551	0.687765
TCGA-CV-A6JO	HNSC	head & neck squamous cell carcinoma	0.539726	1	3	-0.595689	0.516775	0.662192	1.43737	-1.3057	-0.680169	-1.4969	-1.75046	-0.971985	0.400932	0.54887	-0.0567823	1.2866	0.853317	1.3852	-0.23214	-0.944599	-0.492067	0.57664	0.0342973	0.818555	-0.535919	-0.594675	1.49822	-0.846496	2.24709	-0.0742555	1.84287	1.8501	-1.15853	-1.1073	1.27054	0.757526	-0.0295616	0.278427	0.841995	1.87374	-0.648027	-1.01298	-0.114602	1.6492	-1.28848	0.592639	1.47939	-0.742614	-0.0174817	-0.057229	0.621137	-1.58897	0.507895	-0.69745	-0.274862	-1.08969	-0.184961	1.25156	0.129532	-1.32672	1.11837	-0.310675	0.727664	1.21601	1.02932	0.207544	-0.632345	1.33886	-0.29896	0.313766	0.357102	1.75427	0.632242
TCGA-TM-A84L	LGG	brain lower grade glioma	3.40274	1	3	-0.789442	-0.887193	0.973292	-1.65645	-2.20613	-0.380101	-0.238138	-0.405181	-1.25337	-0.115041	-0.457327	-1.55897	-1.68644	-0.863262	-0.523988	0.315069	1.66579	0.840368	-0.741071	-0.299464	0.266993	1.08043	0.39243	-0.368276	1.23432	-1.56055	0.827437	-1.59253	-0.929771	-1.41356	-1.77555	-1.03683	1.7415	-2.05139	-1.64842	-1.21317	-0.267072	-1.14838	-0.162128	-1.9793	-1.61474	1.18959	-1.90906	-1.76273	-1.63651	0.858371	-1.04107	-2.32773	1.91762	-1.93884	0.355626	0.593205	0.523689	-1.08339	0.555461	1.3898	1.95156	-0.0579328	-0.034844	-0.472957	1.18773	0.755145	0.586024	-0.298728	-1.6156	0.740914	-0.161493	0.128452	-0.666092	0.243582
TCGA-77-7338	LUSC	lung squamous cell carcinoma	0.0136986		3	-0.0562106	0.587309	0.996995	0.820133	-0.129798	-0.0850128	0.322521	0.290242	0.7832	0.196402	0.316789	0.502129	0.948157	0.989224	0.00795628	-0.387058	0.268427	-0.165854	1.77068	1.58624	2.4654	0.874947	0.394431	1.3076	0.442669	1.54711	0.897572	1.43603	1.53673	0.406505	0.135599	0.263763	0.350528	1.143	1.18509	0.789916	0.688291	0.766414	-0.854048	1.1178	1.772	-0.186464	0.555774	0.300968	0.485846	-0.864493	0.0304713	1.35923	1.15977	1.24824	-0.260434	0.607054	1.32652	0.503761	0.67892	0.418038	-0.00223341	0.791814	1.62825	0.838934	1.20924	1.17587	1.94703	-0.329498	1.22874	1.45218	0.355249	-0.668054	1.73211	0.910685
TCGA-10-0926	OV	ovarian serous cystadenocarcinoma	2.1589	1	3	-0.488825	-0.151622	-0.164446	0.00909754	-0.562314	-0.322411	-1.27016	0.551145	0.521776	-0.210333	0.886586	0.529795	-0.292579	-1.06063	0.328892	0.218245	-1.16039	-0.492067	-0.925863	-0.175896	0.558454	-0.405331	-0.483473	-0.333617	0.357415	0.563437	0.658008	-0.174733	-0.155276	0.421304	0.843044	-0.862965	-0.630259	0.136847	-0.330451	-0.623983	1.10845	0.346689	-0.430227	-1.13001	0.621402	1.50258	-0.316428	-0.747165	-1.71469	-0.638826	-0.515928	-0.576219	0.183087	-0.00850792	-1.45683	-0.778455	1.94957	-0.427175	-0.636227	1.69473	-1.72734	-0.954498	-1.5465	-0.500431	0.987966	-1.18939	-1.38241	-0.836403	-0.165475	-0.924052	0.71237	-0.0223063	-1.21678	-1.142
TCGA-BH-A42T	BRCA	breast invasive carcinoma	0.876712	0	3	2.17444	-0.143377	-1.46662	1.3718	0.085172	0.823078	0.334107	-0.161543	-0.50741	1.58395	0.586176	0.871215	0.309901	-0.00540536	0.208225	0.00460881	-0.479241	1.55188	-0.695584	-0.400124	0.0142706	-0.498791	-0.375974	-0.300649	0.716701	-0.0678536	0.588125	-0.0195332	0.588197	1.01849	0.872976	0.575224	-0.0189631	0.752265	0.907727	-0.515162	-0.205382	0.677954	-0.260057	-0.535093	0.782697	-0.911648	0.0428064	-0.0172301	-0.99798	0.113061	1.11423	0.236273	-0.830291	-0.504071	0.34092	1.28879	0.535986	-0.445747	0.241121	-0.273015	-0.112435	-0.678272	0.520874	0.80047	0.694771	-1.72425	-1.20838	-0.0784755	-0.660144	-0.442088	-0.208387	0.0493038	-0.966286	-0.454182
TCGA-50-5936	LUAD	lung adenocarcinoma	0.70411	1	3	0.373008	0.533263	0.0933226	0.595976	0.432729	0.623448	0.981867	1.20244	0.978397	-0.269601	-0.0981698	0.182086	0.67697	2.25393	0.509576	0.068325	0.456632	-0.56423	1.17793	-0.394964	0.256847	0.118303	-0.226137	0.0345258	0.334884	-0.0998614	0.730154	0.0929742	0.710531	0.418504	1.20461	0.969264	-0.157023	0.898881	0.9272	0.971025	0.945056	0.683022	0.144499	1.93802	0.703882	-0.179523	0.609503	0.430001	-0.885484	-0.348899	0.906943	1.0101	-0.52637	1.33584	-0.166717	0.313711	-0.0249968	0.0866584	0.16582	-1.42181	-0.0953872	0.357577	1.19287	1.33347	-0.635363	0.384473	0.607989	-0.0914315	0.0683061	-0.187962	0.555453	-0.308747	-0.91256	-0.157508
TCGA-86-A4JF	LUAD	lung adenocarcinoma	2.01918	1	3	1.09948	0.532653	0.54664	0.388291	-0.0628614	0.652915	-2.16414	1.66526	1.65556	0.343989	-0.533863	1.1856	0.257667	1.91979	0.935385	-0.161553	-0.12281	-1.07134	-0.446825	-0.239254	-0.0110939	-0.4495	0.0200884	-0.405048	-0.342887	-0.583047	-0.837187	-0.879512	0.847588	0.380905	0.583157	0.969264	-0.0317317	0.254872	0.0637524	0.632125	-0.300418	-0.375735	-1.00495	0.514577	-0.121381	-1.6496	0.98011	0.265473	-0.264504	-0.682846	1.51128	0.548499	0.952148	0.650595	0.65165	-0.244647	-0.846796	-0.650042	0.655279	-1.42181	-0.684874	0.990791	0.143635	0.738653	-0.433138	0.867429	0.874953	0.465677	-0.492431	-0.0696618	-0.82974	0.254084	-1.03747	-1.09974
TCGA-AC-A2FM	BRCA	breast invasive carcinoma	2.16986	1	3	2.7011	0.719523	-1.84143	0.478406	2.26448	1.06919	0.680511	0.893101	1.04336	-0.161525	2.19622	-0.0615609	0.214019	0.204947	-1.19682	-0.423914	-0.357422	2.13049	0.408905	-0.68389	-1.45825	-0.238254	-0.933585	0.275024	0.497476	0.740745	-0.811296	-0.194322	-0.947087	1.00649	-0.283926	-0.72556	-0.182561	0.546637	0.495001	-0.979984	-0.41046	-0.291422	0.35641	0.388949	0.497223	-0.895606	-0.8723	-0.471978	-0.550245	0.342777	2.40529	0.505151	-0.290632	-0.592729	-0.41663	0.726657	-0.480576	-0.393899	-0.507515	-0.273015	0.263833	0.182009	-0.10921	0.34852	0.829997	-0.685606	-0.661778	2.47062	-0.481702	1.6289	-1.12914	0.96516	0.191512	0.899083
TCGA-B0-4838	KIRC	kidney clear cell carcinoma	2.28493	0	3	0.249732	0.21021	0.0962854	-1.76704	1.01006	0.0880557	1.22499	0.0461244	1.14032	-1.22136	-0.986167	0.322301	0.538872	0.00757936	-0.0691188	0.772326	0.834333	-0.279534	-0.263454	-0.963168	-0.827415	1.0958	-0.157374	1.23237	0.393953	-0.79674	-2.86882	-0.303313	-1.05105	-0.739859	-0.50818	-0.997315	0.297857	-0.581202	-0.414991	1.0643	0.568246	-0.173936	0.581163	0.67862	0.273609	1.17191	-0.759314	0.0140886	1.23957	0.817386	-1.13461	-0.084155	0.575902	-1.1897	0.628553	-0.127562	-0.320128	1.05164	0.970494	-0.126016	0.973141	-0.448863	0.03817	1.03812	-1.37788	1.23359	0.939159	-0.956246	1.62798	0.191767	-0.301275	-1.12159	1.00815	0.976152
TCGA-05-4395	LUAD	lung adenocarcinoma			3	0.202959	0.197691	0.250354	-0.0958752	0.215828	0.663291	0.802072	-0.174492	2.26365	-0.884352	1.20388	1.44779	1.20432	0.540818	2.39981	-1.04171	-0.704185	-2.51855	-0.428346	-0.0797253	-0.663376	-1.25755	1.64107	-0.823912	-0.408046	-0.00872546	-1.52194	1.15376	0.37858	0.830491	1.55405	1.19701	-2.11668	0.0562084	-0.222639	0.257469	2.03714	-0.42273	0.364437	2.46026	0.818438	-1.28848	1.82212	1.25306	-1.21847	0.137348	1.38318	0.774615	-1.51684	-0.222911	-0.236423	-0.775937	-0.536206	-1.67771	-0.0881034	-0.273015	-0.70387	1.19679	0.903521	0.793602	1.26088	1.1416	0.609679	-1.13763	1.09717	-0.135384	0.15234	0.41238	-1.19731	-1.35995
TCGA-NH-A8F8	COAD	colon adenocarcinoma	1.4	1	3	-0.73318	0.846545	1.35995	0.580149	0.220333	0.830964	0.214045	0.876794	-1.09145	1.12957	-0.585345	0.767469	0.450145	0.525237	-0.440596	-0.766232	-0.69065	-0.200781	1.24474	-0.691475	-0.283462	-0.699155	-0.543928	0.20951	-0.0542408	-0.612341	0.885757	-0.56198	-0.0231268	0.648097	-0.8734	1.39498	0.745555	0.473329	0.620386	-0.943451	-0.0753324	0.187277	0.838024	0.229058	-0.329415	-0.416002	0.463613	0.712705	0.236104	0.492041	-0.0402204	0.537369	-0.601327	0.218964	-1.75593	-0.198694	-0.154995	0.359052	-0.319261	-1.42181	0.0148143	1.07974	-0.84611	-0.402898	-0.756452	-0.320345	-0.704019	-1.24938	-0.932324	0.61385	-0.0992672	-0.738408	-0.412235	-0.0762953
TCGA-ED-A8O6	LIHC	liver hepatocellular carcinoma	0.153425	0	3	-1.25551	0.404714	1.4192	0.533315	0.19137	0.775765	0.72516	0.65282	-1.45364	-0.901784	-0.933938	-0.749621	0.382885	0.146949	-1.23914	-1.44587	-1.3	-0.88616	-2.36156	-1.59607	0.0437856	-1.62147	-1.15699	-0.0233796	-0.906783	-0.79674	-1.23286	-0.694578	0.487595	-0.0802799	-0.690861	0.0118791	-0.536091	-0.445949	-0.707081	-1.42693	-0.0103077	1.10413	-0.810703	-0.0948756	0.112314	0.518749	0.587149	0.00197874	-0.657117	0.399446	-0.182135	0.73068	-1.20425	-0.424244	-0.0796459	-0.861548	-1.29014	-0.562597	-1.63178	-1.42181	-1.2701	-0.631454	-2.90808	-0.67764	-1.05272	0.523362	-1.1315	-2.31663	-1.43829	1.56463	-0.986657	-1.89548	-1.2	-0.451696
TCGA-HV-A5A3	PAAD	pancreatic adenocarcinoma	0.350685	0	3	-1.18261	0.600744	0.00888106	0.120853	0.494517	0.91397	-0.290478	0.836987	1.40777	0.256831	0.305794	0.14436	0.890914	-0.273756	0.32826	-0.245259	-0.114431	0.515307	-1.16467	0.301038	0.284056	-0.514795	1.41737	-0.00351426	0.442669	0.264636	0.0695327	1.21051	1.33693	1.05448	1.39489	1.79053	0.167777	0.953128	0.921026	-0.131956	1.11179	1.0857	-0.0786486	1.54452	1.41917	0.543958	0.782061	1.15284	1.1192	1.66187	0.636932	1.00249	-0.74544	0.37332	0.183145	0.0833177	0.350358	-0.0766229	1.46783	-1.42181	0.252874	0.467599	-1.36262	0.384237	0.161242	0.266778	0.967883	0.353932	0.782639	0.619692	0.884617	-0.434379	0.415147	1.08803
TCGA-2J-AAB6	PAAD	pancreatic adenocarcinoma	0.80274	1	3	-0.505138	0.569904	-0.0874119	0.408317	0.85559	0.141595	-1.20124	0.360263	-0.395489	-0.185929	1.07272	0.600217	1.71521	-0.251249	0.354162	-0.15843	0.187214	0.108298	0.680408	-0.61233	0.663601	0.095898	0.651667	0.377563	1.06381	0.982962	-0.345543	1.40941	1.69517	0.998486	1.49704	1.92439	-0.38606	1.33103	1.41449	0.394273	0.708299	1.21931	0.457549	1.40436	1.23955	-0.0128783	0.784806	1.85229	-1.0441	1.33096	0.43283	0.741225	0.514982	0.630108	-0.533777	1.36559	-0.300804	0.804786	1.5729	0.471658	0.630969	-0.169126	-0.617604	-0.416635	1.291	0.22935	0.100251	0.608194	1.76859	-0.868553	0.906261	0.118401	0.875849	1.40045
TCGA-61-1736	OV	ovarian serous cystadenocarcinoma	4.06575	1	3	1.35749	0.264256	-0.157039	0.377633	-0.635687	0.367373	-0.0610407	0.8696	1.14286	0.19524	0.0627951	-0.0761483	-0.688985	-0.520466	0.121042	-0.0678527	-0.287168	1.15943	-0.684212	-1.14834	0.034101	-0.133912	-0.137156	-1.64727	-0.108438	-0.0998614	-0.542271	-0.26715	0.483038	0.655497	1.04093	0.433822	-0.362917	0.0723361	-0.449662	1.07829	-1.44585	-0.819418	0.0658358	0.206217	-0.659336	-0.416002	0.653034	-0.603516	-0.370251	-1.56325	-0.979411	0.706077	0.702617	-0.969152	0.280269	-1.84179	-0.298461	-0.568014	-0.173912	2.09127	-0.526452	-0.12816	-0.24983	0.457043	-0.699903	-0.0042364	1.09292	1.38717	-0.164346	1.33826	0.963977	0.00282004	-0.613037	0.746602
TCGA-DK-A1AB	BLCA	bladder urothelial carcinoma	1.39178		3	-0.18984	0.756775	0.367387	0.671556	0.811823	0.285611	-0.7961	0.196719	0.116173	-1.15047	0.915253	-0.0377935	1.32811	-0.473721	0.350372	-0.157805	-0.0499765	0.897669	0.0791222	0.853093	1.14322	0.88711	0.442475	0.65851	1.21605	0.843891	0.397329	1.38882	1.03828	0.802492	-0.539063	0.773186	1.93224	1.57661	1.73793	0.887855	1.44024	1.08109	-0.343537	0.737801	0.181048	0.232604	0.566755	0.838397	0.610717	0.095352	0.0549211	0.843738	0.151895	0.423123	-0.444878	1.18304	0.322836	1.21957	0.812011	0.518478	0.580434	-0.224137	-0.193041	0.264724	-0.358764	1.046	1.06842	-0.047705	1.30949	-0.319407	1.9163	0.281723	0.577669	1.90098
TCGA-LK-A4O2	MESO	mesothelioma	0.156164	1	3	-0.284087	-0.487804	-1.10367	0.035906	1.54877	-2.07231	-0.255418	-1.1348	0.466006	1.20511	0.873235	0.359399	0.94601	-0.00973359	-0.368575	0.89726	0.653862	0.293811	0.850985	-0.0379342	-0.792919	-0.925764	-1.17351	-0.269795	0.704522	0.19618	-1.52194	0.0824267	0.327753	0.898489	0.912173	0.908555	-0.138669	0.970356	0.403812	0.663217	1.64199	0.313056	0.512132	0.986981	2.31729	0.810132	-0.458396	-0.431055	-0.688616	-1.55668	-1.023	0.180037	1.15977	-0.0332331	0.453663	0.338261	-0.916538	-0.377648	1.50286	0.800445	-0.107564	-1.22838	0.338339	0.22626	1.57128	1.02661	-0.383832	-1.06637	0.638078	-0.288736	1.77291	-0.654235	-1.24969	0.250212
TCGA-ER-A42H	SKCM	skin cutaneous melanoma	1.16712	1	3	-0.133379	0.0444088	0.426644	-2.12395	-0.606724	0.678647	0.299147	-1.43297	-0.655931	0.893663	0.234323	-0.242394	-0.462876	0.720007	1.32076	0.903507	1.94681	1.24477	-0.277669	0.0786681	-1.15203	-0.597372	-1.10945	0.345229	0.905478	-1.56055	-0.7756	2.42499	-0.388028	-1.64823	-1.53918	-0.997315	0.522105	0.271367	0.016258	0.756492	1.84873	0.493662	0.028912	0.22802	0.262154	-0.865158	1.02521	-0.900752	-1.93991	-0.113112	-1.16332	-1.77182	-1.07441	-0.668317	-1.52496	-0.337182	-0.368145	0.896874	-0.535534	-0.126016	-0.604384	1.14646	-0.440477	-1.55819	0.523279	-1.18939	-0.614468	1.86007	-0.0288206	0.600706	0.431904	0.657362	-0.480736	-0.721851
TCGA-GN-A9SD	SKCM	skin cutaneous melanoma	4.95068	1	3	-0.576047	0.522576	-0.345181	-1.53168	0.131513	1.31448	0.851216	-1.89386	2.39991	-0.482265	1.2565	0.204093	-0.466454	0.519177	1.14576	1.09715	1.74056	0.318854	-0.765236	-0.100363	-0.768108	-0.296507	-1.43274	0.299285	0.771507	-0.07897	-0.257183	0.0598247	-0.804702	-1.4027	-1.06506	-0.570659	-0.297478	0.356404	-0.177044	1.0643	-0.647217	-0.352699	-0.37725	-0.241269	0.576038	-0.457549	0.128301	-1.48203	-1.31747	-0.274014	-0.750327	-0.128675	-0.0372023	0.791882	0.869992	-0.0180303	-0.0589603	0.0696338	0.317298	0.471658	-0.11487	1.05751	-0.612195	0.127353	-0.696829	-1.59393	-0.194591	0.443004	0.556763	-0.0229259	-0.414904	-0.131606	-0.838015	-1.33094
TCGA-EY-A2ON	UCEC	uterine corpus endometrioid carcinoma	1.67123	1	3	0.660042	0.825782	1.4755	0.39249	-1.08944	1.03557	-0.746557	0.726199	0.509101	-0.302139	-0.162493	1.12272	0.422239	0.932091	-1.24483	-1.09168	-1.02484	-1.07134	0.447285	0.0946622	0.256847	-1.12293	0.304849	-3.50362	-0.382469	-0.430254	1.19847	-1.14169	0.585042	0.600698	1.00244	-0.246415	-0.335783	-0.401965	-0.342799	0.56761	0.679955	-0.875167	-0.174972	0.185452	-1.025	-0.674286	-0.824376	-0.174241	-0.838236	-1.0851	0.244673	0.766414	-1.73567	0.0476536	-0.662556	-1.34575	-1.24768	-1.53455	0.508178	0.615257	-0.908199	-0.571761	-0.0686467	0.646615	0.767916	-0.712662	-0.241901	-0.086573	-1.35415	0.400618	0.375991	0.830734	-1.66674	-0.342307
TCGA-GV-A3JV	BLCA	bladder urothelial carcinoma	1.18904	1	3	1.10148	0.624866	0.30813	0.0527016	0.551156	0.756673	-0.0762234	0.420693	-0.371343	0.578733	-0.133434	0.462517	-0.245354	0.546878	0.0161692	-0.841817	-0.944599	-0.56423	0.120345	0.50277	0.881736	-0.359241	-1.24407	-0.333617	-0.176032	1.00763	0.673845	-0.417327	0.390849	0.828491	1.54693	0.0209288	0.712836	0.297391	0.324497	-1.13544	-0.41046	-0.360992	-0.271294	0.389987	0.620944	-1.46069	0.530283	-0.765622	-0.108134	1.03142	0.0724612	0.250332	-0.934294	-0.139198	0.183145	-1.60372	-0.300804	-0.314193	-0.152022	-1.42181	0.00629046	1.15348	-0.279576	-0.986724	0.622855	0.638352	-0.618692	-0.582141	0.00619021	1.4624	1.45006	-0.791173	0.632066	0.0985601
TCGA-ZH-A8Y1	CHOL	cholangiocarcinoma	1.05479	1	3	-0.853027	0.469447	-0.697761	0.772653	-0.513398	1.05965	0.810363	1.41155	-0.638725	0.35561	-0.149848	1.34656	1.15852	0.945941	1.42121	0.33131	-0.231737	-0.0742501	0.498459	-0.559704	-0.375604	0.0530087	1.47192	1.04677	0.15585	-0.133581	-0.366859	-0.275186	0.461305	0.404305	0.948757	1.13895	0.190122	0.435942	0.576692	0.57616	-1.20076	1.37135	1.07723	2.38031	1.30232	0.268618	-0.116418	0.890177	-0.502997	0.699493	-1.00918	0.832022	-0.275524	0.834621	-1.45683	1.05777	0.579904	0.86592	0.637767	-1.42181	0.0665664	0.380986	-0.746054	0.303188	-0.0231572	-0.241881	2.15317	0.000880112	1.2423	0.253108	0.0765874	-0.129093	1.67234	0.963721
TCGA-IG-A4QT	ESCA	esophageal carcinoma	0.775342	0	3	0.151125	-0.570247	0.552566	-0.900128	-0.151682	-3.0637	-0.0162919	-0.905501	-0.259169	1.04474	-0.290943	0.0167206	0.0337044	-1.74709	0.658041	0.847286	0.784704	-0.279534	-1.5172	0.358823	-0.206031	1.0113	-0.945696	0.275024	-1.42562	0.348664	-0.508285	-0.785086	-0.809154	-1.00185	-1.19334	-0.183067	0.556421	-0.431288	-0.933154	0.772815	-1.63593	-1.4133	-1.1687	-0.828918	0.196627	-0.249979	-1.18483	-1.84958	0.912208	-1.43929	-0.16619	-0.628355	-0.187798	1.12249	3.19332	-0.385653	-0.214138	-0.321932	1.26382	0.0620486	0.733864	-1.83351	-0.951575	-0.343829	-1.91571	-0.876578	-0.838346	-1.36598	-1.21298	-2.22681	-1.83256	-0.693181	-1.16172	-0.62738
TCGA-MQ-A4LM	MESO	mesothelioma	0.432877		3	-0.557405	-1.61235	-0.525915	-0.602651	1.10596	-2.04998	0.0693102	-2.70535	0.796509	1.00987	1.4556	0.893851	1.49411	0.481954	1.44838	1.63437	0.995468	1.28761	-0.675683	1.90871	1.25298	0.191279	1.36983	2.13772	2.40352	0.634206	-0.837187	1.32503	0.357548	0.335907	0.901483	-1.24679	-0.224058	1.37135	2.3886	0.828781	0.0880631	1.72151	1.23776	1.43031	2.17066	1.31072	-0.239561	-0.240637	-1.79682	-0.517897	-1.5274	-1.39808	1.05011	2.07618	-0.362626	1.28187	0.547698	1.89746	1.68323	0.0620486	0.470233	0.3646	-0.426956	-0.00452278	0.334577	-0.148086	0.205009	-0.19346	0.306605	-2.26771	2.13183	1.31567	-0.39276	0.510423
TCGA-FD-A3SL	BLCA	bladder urothelial carcinoma	1.95068	1	3	-0.29474	0.621507	-0.198519	-0.535146	0.881335	0.507239	-0.629491	0.401989	0.898861	-0.262628	0.956879	1.01143	2.06868	-0.89356	1.2361	0.170146	0.275517	-0.374103	0.148775	-0.168364	-0.498645	0.597127	0.344886	0.525877	0.996822	0.436855	-0.787163	0.133658	2.045	0.892489	1.34263	-0.178919	-0.614298	1.16352	1.05781	0.00873469	0.188101	1.05806	1.36138	1.35141	1.41688	0.0672684	0.589894	-0.322483	-0.165507	1.20446	0.108073	0.38272	0.532527	0.204482	-0.564518	1.32719	0.826432	1.79144	0.200844	0.495722	0.96827	-0.585806	1.00628	-0.489442	-0.415313	-0.422708	0.323284	-0.580521	0.701888	-0.509271	0.0729801	0.300568	-0.287994	-0.0207725
TCGA-BH-A1F2	BRCA	breast invasive carcinoma	2.6274	0	3	1.67208	0.52624	-0.657762	0.534284	-0.279119	0.821418	0.0693102	0.596227	-0.1456	-0.749548	0.683957	1.24722	0.797179	-0.0105992	1.25822	0.423761	0.664819	0.815391	0.796969	0.310841	1.37012	1.07723	0.880377	0.767347	1.35611	-0.459703	0.353338	0.922214	0.230306	0.500502	0.784843	0.479825	-0.969424	1.45932	1.75693	0.12222	0.369837	1.48654	0.165369	1.67638	0.90825	-0.249979	0.956188	0.107627	1.32057	0.108507	1.55008	0.649841	1.08374	0.783758	-1.93954	1.38196	0.489726	1.03694	-0.294744	-1.42181	1.06325	1.10432	0.342395	0.610899	0.247295	-0.549422	1.70034	-1.5749	0.68043	1.23894	-0.593464	0.926214	0.444025	0.742459
TCGA-B6-A0I6	BRCA	breast invasive carcinoma	2.71507	1	3	-0.820069	0.286241	0.632563	0.583702	-0.225055	-0.385081	-0.272799	0.524767	-1.56708	1.39453	0.692596	0.611534	0.690565	-0.404469	1.29865	1.40949	-0.2066	0.823859	1.23336	0.583773	-0.456725	0.307784	1.47242	1.84439	0.929836	1.32771	-0.0536425	0.729344	-0.738347	0.442903	0.782942	0.309766	1.21879	1.05832	1.37032	0.976467	-0.800608	1.16402	-0.597187	1.33272	0.504096	-0.0832359	0.066337	0.157737	0.657966	0.0766307	0.170792	0.658042	0.839567	0.528735	-0.973286	0.464159	1.7698	0.598944	-0.0644623	0.70602	0.313759	0.510906	1.54577	0.488639	0.239304	0.399805	0.255698	1.24628	0.754969	0.865056	0.151438	0.0518165	-0.0965944	0.796324
TCGA-CQ-6225	HNSC	head & neck squamous cell carcinoma	1.10411		3	-0.853027	0.577538	0.485902	1.29752	0.790584	0.322549	-0.401252	-0.00998896	-2.12415	0.439281	-0.788249	-0.431528	0.0286956	0.51658	0.256239	-1.92874	-2.5624	-0.88616	1.88867	-0.974158	0.632703	-0.745245	-1.3862	-0.269795	-1.24963	1.86318	1.14216	1.23412	2.11265	1.01249	0.473405	0.491891	0.362498	-0.992458	-0.915581	-0.35193	2.68572	-1.26633	-1.65353	-1.43526	0.962321	-2.15346	0.742059	0.83965	-0.165507	-1.18276	0.517872	1.09621	-1.80975	0.63364	1.09465	-1.16811	2.03799	-2.59549	1.2288	-1.42181	-2.34995	-1.66964	-0.00239329	0.819702	0.753779	1.03879	-0.4869	-0.32464	1.17962	0.315909	-0.509595	0.829478	1.29961	1.84463
TCGA-49-4510	LUAD	lung adenocarcinoma	2.45479	1	3	-0.351001	0.120134	0.797002	-0.539991	0.620023	1.12481	-0.0162919	1.0106	0.259719	-0.983131	-1.62351	-0.476107	-0.384883	0.258617	-0.527147	-0.669408	-0.537894	-0.753038	-1.4248	0.478005	0.548769	-0.458462	0.0230912	-0.752904	-0.0548497	-0.88339	-0.573215	-0.822254	-0.902149	0.432104	1.20057	0.60916	-1.16814	0.0158892	-0.155672	0.5474	-0.49049	-0.0771823	-0.648559	1.01605	0.396872	-1.46069	-0.215639	-0.137076	-0.135133	0.0305864	0.997832	0.206983	-0.934294	-0.636528	-0.0183307	-0.595903	-0.501071	-0.508428	-0.204558	-1.42181	-0.333447	0.995473	-0.320139	0.734532	-0.291766	-0.12599	-0.671916	0.376605	0.0660473	0.857753	0.456253	-0.679361	-1.12075	-1.33012
TCGA-77-6845	LUSC	lung squamous cell carcinoma	1.93973		3	-1.3414	0.612042	1.27995	0.726788	-0.376306	-0.485934	1.70544	0.168423	-0.598323	0.595003	-0.632114	-0.341865	0.397196	0.184171	0.198749	-1.32219	-0.894325	0.417377	2.62215	0.0373929	1.64498	1.1246	-0.822434	-0.996783	-0.426314	1.03847	0.984548	1.00609	0.403818	1.15248	-0.505805	-0.109538	0.71124	0.3674	-0.0934539	0.438579	2.24555	-0.214019	-0.685483	-1.1269	0.93941	-1.5157	0.994621	-0.293252	-1.65575	-1.00212	0.679454	1.35572	1.20168	-0.520319	-0.0183307	-0.699768	2.08132	-1.18477	1.0957	0.756241	-1.24307	0.337679	1.50251	0.969436	0.693541	1.57721	0.198251	2.45119	1.19938	0.736532	-1.07954	1.00285	2.37884	0.459044
TCGA-HQ-A5NE	BLCA	bladder urothelial carcinoma	1.0137	1	3	0.159481	0.812958	0.0192511	0.964188	0.61938	-0.0704867	-0.607216	0.551145	1.04653	0.271939	1.25101	0.883162	1.16997	0.771946	0.424288	-0.603818	-0.637153	-0.238675	1.09264	1.56303	0.913557	-0.334275	0.797801	-0.0233796	0.479207	1.72596	0.483552	0.981482	1.47819	1.15848	1.18418	1.3124	0.323394	0.960826	1.1186	-0.0363484	1.18515	0.623127	0.380491	2.45195	1.58413	-0.388403	0.645975	1.29231	0.407099	0.860395	0.502458	0.840223	-0.606005	0.627636	-0.166717	0.250133	0.494996	0.18571	1.40654	0.597732	-0.127047	0.54719	0.902169	1.01065	0.400347	0.793024	0.803143	0.569326	0.947528	0.315909	1.43022	0.926214	1.4843	0.454072
TCGA-CJ-6028	KIRC	kidney clear cell carcinoma	4.45205	1	3	0.21784	-0.258186	-0.359995	-0.26803	0.60522	-0.263892	-0.54229	-0.518846	1.28989	-1.01102	-0.704841	0.784445	1.36102	-0.217489	0.845042	1.46571	1.17594	-0.374103	-0.62451	-0.585552	0.0649995	0.803252	-0.0404671	1.73492	0.710611	-1.56055	-2.86882	-0.126013	-0.503352	0.0541158	-1.27307	-1.88818	0.249975	-0.19487	0.109822	1.19333	-0.0719978	0.0642618	0.041755	0.890423	2.09459	1.26063	-0.759314	0.141451	0.53647	0.163153	-0.187451	-0.186083	0.41361	-0.432721	0.216379	-0.440418	-0.0308526	1.07408	1.34875	-1.42181	0.792922	-0.416091	0.242339	0.242745	-1.17442	1.54023	1.24667	-0.701984	1.40606	-0.183581	-0.325624	-0.572574	0.624007	0.865106
TCGA-EL-A3MY	THCA	thyroid carcinoma	1.46027	1	3	-0.0248507	0.778149	-1.35403	0.684799	1.62086	0.014595	-0.272799	0.966959	0.138354	0.347475	1.21723	1.37863	0.263391	0.803975	0.801451	1.04093	-0.258163	0.939023	0.104709	0.668903	0.517871	0.634255	1.32679	0.33407	0.832403	-0.612341	0.870925	0.215025	0.905776	0.721695	1.38064	0.646113	-0.884034	1.3127	1.25301	1.26873	-0.598865	2.45407	0.0722573	0.758566	0.945367	0.952877	0.203991	0.555276	0.0876093	0.948435	0.174512	0.501636	0.00909738	0.900319	-0.100832	1.70363	0.578148	0.594301	0.379466	0.916579	0.313759	1.32905	0.875127	-0.165247	-0.72326	0.379964	1.17064	0.253523	1.84256	-0.281434	1.36438	-0.282364	0.064584	0.629756
TCGA-A6-4105	COAD	colon adenocarcinoma	1.21096	0	3	-0.73318	0.720133	0.198504	0.321755	0.207461	0.628843	-0.363395	0.235087	0.835168	1.60603	0.543765	1.60562	-0.0342714	0.62392	0.627716	-0.490753	-0.0867154	-0.753038	0.917795	0.0843434	0.955062	-0.519275	0.412948	-0.443934	0.235623	-0.685885	0.939552	0.15626	0.308474	0.639097	-0.456393	1.1314	0.957035	0.650001	0.643184	-0.704822	0.234786	0.770561	0.594006	0.349495	0.312558	-0.655002	0.915793	1.08268	0.621967	0.777414	0.262213	0.376863	-1.11189	0.556992	0.113771	-0.330887	-0.31193	0.513821	-0.302625	-1.42181	-0.346233	1.59708	0.0246489	0.760633	0.319211	-0.32305	0.0123898	-0.19346	-0.36707	-0.334012	0.461664	0.466402	0.0363778	-1.40967
TCGA-DM-A28F	COAD	colon adenocarcinoma	2.99726		3	-1.44627	0.853874	0.530344	0.76264	-0.423291	0.802327	0.345594	0.567931	-1.25337	1.79894	-0.254737	1.04916	-1.3251	1.29307	-1.08752	-1.54457	-1.83735	-0.88616	1.47928	-0.553358	0.175681	-1.48582	-1.12496	-0.752904	-0.819702	-0.79674	-0.554337	-0.97228	-1.00293	0.767693	-0.884043	1.47303	0.93868	0.00122766	0.0808504	-2.25086	2.49064	-1.08664	0.0144635	-0.432307	-1.08778	-1.19125	0.514204	1.34033	0.566844	0.867479	1.34863	0.588919	-2.0198	-0.169575	-1.67367	-2.40682	-0.772896	-1.20102	-1.09329	-1.42181	-1.06699	1.03176	-0.0456608	0.0119617	-0.0680277	0.332164	-0.69895	-0.400757	-1.76247	0.723388	-0.523122	0.29303	0.495736	-0.224632
TCGA-CV-7421	HNSC	head & neck squamous cell carcinoma	0.00547945		3	-1.18261	0.363798	-1.13775	0.890868	1.01456	-0.588447	-1.6717	0.152116	0.56804	1.16327	1.36921	0.778786	0.819361	0.144352	1.52229	0.651765	-0.526937	0.875592	0.792705	1.45777	0.705568	0.803252	1.29526	1.90483	0.680163	1.91868	1.18766	1.12563	1.38916	0.926488	-0.431449	0.254336	-0.574396	0.972921	1.38647	0.84044	0.123076	0.711587	-0.937528	1.31922	1.8499	-0.636504	1.07972	0.18655	-1.27022	-0.664631	0.0145258	0.947423	-0.339856	1.27438	-0.69745	1.27368	0.411844	0.840383	1.20165	0.355524	0.313759	0.397372	1.03603	1.01477	1.67209	0.899446	0.920573	0.909421	1.05595	1.8655	0.899948	0.499066	0.748921	1.00598
TCGA-50-5931	LUAD	lung adenocarcinoma	1.18904	1	3	-0.73318	0.117997	1.00292	0.434479	0.255089	0.26569	0.310834	0.129575	-0.0453712	0.155728	0.854386	0.49144	0.545311	-0.184594	0.66499	-0.676904	-0.0796254	1.25169	1.77921	2.07071	0.296969	0.538234	1.97738	0.744776	0.381774	0.253381	-0.27948	0.549031	-0.262889	0.565699	0.0453277	0.510745	0.127876	0.763628	0.801815	0.575383	-0.984011	0.542039	-0.619662	0.0691678	0.648895	0.388117	0.00476518	-0.314967	-0.615493	-0.933813	-0.153965	1.11554	0.623664	0.549222	-1.33137	0.162634	-0.34238	-0.120732	-0.448849	1.33315	-0.365716	-0.185512	1.08335	0.913114	0.506069	0.115713	0.0335103	-0.669594	-0.263167	-0.160213	-0.356285	-0.239649	0.972556	-0.439265
TCGA-3H-AB3L	MESO	mesothelioma	0.989041	1	3	-1.01349	-0.355896	-1.72884	0.191912	1.53268	-1.16161	0.251102	-0.799509	1.09659	0.603137	0.797838	0.524765	0.418662	-1.58348	0.396491	-0.725004	0.0505718	0.239772	0.479979	-0.464358	-0.964706	-1.41553	0.0786421	-0.631598	0.322705	1.02058	-1.02597	-0.8437	0.836371	1.11848	-0.317897	1.6676	-1.24634	1.0411	0.920551	1.03943	-0.0219788	0.404281	0.621298	0.0961623	1.07092	1.28748	0.545186	-0.38512	-0.910233	-1.77779	-1.352	0.177694	0.507184	0.243689	-0.929252	1.80183	-0.679086	-0.355981	0.127294	-0.126016	-0.293872	-0.116455	0.149043	0.974931	0.712596	0.80069	-0.284143	0.123962	-0.219686	-0.547244	0.673591	0.632236	-1.59152	0.526997
TCGA-24-1431	OV	ovarian serous cystadenocarcinoma	1.55342	1	3	1.39644	0.0792179	0.312574	0.178992	-1.74529	0.152386	-0.984585	-0.342353	-0.157229	1.06449	-0.716033	-1.19196	-1.37447	-1.37313	-1.33201	-0.928646	-1.37857	-0.324677	-1.49446	1.12499	-1.11007	-0.657545	-1.34266	-1.23897	-0.546279	-1.56055	0.18039	-0.946665	-0.109708	0.399305	1.14712	0.489252	-0.470652	-0.0302947	-0.596894	-0.904587	-0.380448	-0.868716	0.00964739	-1.17881	-0.48292	-1.02067	-1.43139	-0.575538	0.161857	-3.05235	-0.973033	-0.175538	-1.78392	-0.747014	-0.0588751	-0.931421	-1.36275	-1.64366	-0.80872	0.471658	-1.85983	-1.70593	0.205832	-1.61314	0.118216	-1.67785	-0.594192	0.797675	-0.819951	-0.779463	-1.54669	-0.82635	-0.569384	-0.0978414
TCGA-DX-A8BH	SARC	sarcoma	1.20274	1	3	0.0429961	-1.8707	0.705153	-3.153	-0.0364729	-4.2453	-0.585241	-0.556255	1.82097	1.47471	2.05838	-0.531061	1.21434	-0.622612	-0.471552	1.77804	1.13985	-0.238675	-0.762393	2.81779	-0.964706	-0.886715	-0.312266	2.02698	0.165593	0.52335	-1.02597	1.57265	-0.149317	-1.27886	-0.889507	-1.65327	-1.15856	0.326347	0.713475	0.940711	0.47321	1.94727	1.02264	-0.60258	2.81813	0.501724	1.01737	-0.639846	-0.200381	0.138866	-1.56089	-2.35527	0.573953	-0.592729	0.370082	0.0575086	0.0581552	0.309526	1.10271	-1.42181	0.289405	-1.33138	-0.558111	-1.29443	-0.816689	0.356515	-1.7837	1.21065	1.6229	0.292541	0.946842	0.72646	0.14383	1.10626
TCGA-CQ-A4CG	HNSC	head & neck squamous cell carcinoma	1.17808	1	3	-0.156782	0.142119	0.956996	1.11664	-0.467057	-1.14667	-0.629491	-1.72221	0.236586	0.328882	0.555939	0.409071	1.33097	1.29566	-0.128505	0.260723	-0.63393	0.507201	1.63138	1.02645	2.27678	0.189998	1.30376	1.32113	0.143062	1.99731	0.611001	2.39737	1.09015	-0.779458	-0.521721	0.885554	-0.443518	0.796983	1.13238	1.22753	-0.168701	0.533746	0.899029	1.28807	1.36602	-0.399239	0.788728	1.62512	0.116858	-0.0766815	0.0820285	0.692018	0.675812	0.308681	-1.93954	-0.0885332	0.218603	0.901517	1.29271	0.236512	-0.510621	1.11252	-0.191689	0.197412	1.61492	0.907112	1.41564	1.59771	1.39872	1.27107	1.7179	1.24281	2.36003	1.53801
TCGA-CG-5724	STAD	stomach adenocarcinoma	1.00274	1	3	-0.473179	0.275859	2.03844	0.490034	-0.167128	0.402235	0.937118	0.381845	-0.702005	1.53747	0.760925	1.17491	0.44299	0.410105	-0.417852	-0.305851	-0.11572	0.342579	-0.104249	-0.730376	0.087597	-0.510314	-0.63326	0.565692	0.600999	0.206664	-0.811296	0.154753	1.17043	1.12848	1.50417	1.03601	-0.21528	0.711213	0.627036	-1.07792	2.02547	0.201099	-0.247214	0.876926	0.648895	-0.610083	0.949128	1.66438	-0.69874	1.54144	-0.354878	0.522139	-0.756942	0.559112	-0.285359	-0.276751	-0.389226	0.00230929	1.23142	0.631997	-0.59586	-1.2951	-0.84611	-0.33696	0.654203	0.811062	-0.703174	1.44224	2.68	-0.677228	0.805257	-0.356487	0.734146	0.807097
TCGA-V4-A9F0	UVM	uveal melanoma	2.58904	1	3	-0.375636	0.747309	0.0473982	-0.552264	-1.22653	-0.0323037	0.263288	-1.17115	1.4347	-0.560126	-1.26223	-1.08161	-0.86286	-1.85443	0.0584973	1.7593	1.22364	0.386733	-1.64229	-0.559704	-1.48131	-2.1056	0.2513	-0.579187	-0.241191	-0.444439	0.0202626	1.17887	-1.862	-1.43664	-0.702264	-1.31051	-0.807423	-1.06687	-1.28476	0.789916	-0.888975	-1.08895	1.04672	-0.592197	-1.21654	0.0197959	-1.14294	0.368199	-1.20385	-0.989977	-2.32835	-1.57558	-0.739738	-0.543985	-1.1137	0.335114	0.33162	-0.810228	-0.848997	0.471658	-1.69714	0.341191	0.103071	-0.445483	-0.728177	-1.23877	-1.03434	1.57018	-0.796234	0.223898	1.19574	-1.77236	-0.599605	-0.474899
TCGA-27-1835	GBM	glioblastoma multiforme	1.77534	1	3	-0.853027	-0.908873	-0.591098	-1.46782	-0.864173	-1.294	0.322521	-0.46561	-0.811328	-0.116203	0.240606	-1.20887	0.298452	-0.84768	-0.596641	1.47195	0.544935	-0.324677	-0.824938	-1.03179	0.374446	1.3128	1.11459	-0.134118	0.88112	-1.56055	0.654489	-0.415318	-1.76456	-3.21858	-1.70951	-1.68607	1.02886	-0.934912	0.576692	0.348412	0.458204	0.368344	0.682302	-1.51624	-0.45451	1.30319	0.486359	-0.580132	-0.197006	0.179345	-0.00195122	-1.93525	1.19096	-0.0713805	-1.27322	0.817304	0.151848	0.0270723	0.352322	-1.42181	1.91564	-0.502704	-0.194393	-0.0539763	2.16628	0.50307	1.27793	0.441385	-1.15086	0.350961	0.76738	-0.668054	0.967855	-3.15077
TCGA-TS-A7P3	MESO	mesothelioma	1.88767		3	0.0214236	-0.417575	-1.63847	-0.286118	0.875542	-2.31092	0.0830945	-1.44213	0.529698	0.366069	1.50783	1.91371	1.22149	0.260348	2.16164	1.24707	1.10762	0.79796	-0.729699	-0.153505	0.00689184	1.35057	2.14654	1.20067	2.36698	-0.15256	-0.686109	1.31097	0.015782	0.502302	-0.969611	-0.505199	0.538864	2.11542	2.14638	0.586265	-0.383783	1.37596	0.287378	1.55906	1.83616	0.670661	0.193403	-0.237714	-0.804487	-0.939379	-0.834838	-0.982758	0.538375	-0.325344	-0.503036	2.78572	1.04427	1.62584	0.769982	-0.0203442	1.05594	0.379816	0.288311	0.326541	0.203654	-0.199042	0.948452	-0.397518	0.530222	0.149413	1.99385	-0.18814	0.764367	0.606552
TCGA-BH-A1EW	BRCA	breast invasive carcinoma	4.6411	1	3	2.04994	0.662423	-0.0563019	1.03395	1.64853	0.878278	0.123648	1.09309	1.45847	-0.721658	0.217045	1.15982	0.483775	1.33202	0.160843	-0.23214	0.649995	0.72102	0.0535356	-1.33913	1.66896	0.716833	0.773278	-0.184839	0.0614614	0.56945	-0.945531	-0.0838232	0.392952	0.928488	0.370068	0.16761	-0.0524806	0.604917	0.725824	-0.0075885	-0.565519	0.288177	-0.900604	1.00359	-0.00132568	-0.489666	0.50087	-0.817444	1.00108	0.642317	1.34438	1.19287	0.274711	-0.171341	-0.0384367	1.30768	0.496752	0.379946	-0.0986106	-0.126016	0.82032	0.44419	1.14014	2.97368	0.0137227	-0.702741	0.498162	-0.472015	-0.0638313	0.765742	-1.057	-0.199447	0.233821	1.27034
TCGA-IG-A5B8	ESCA	esophageal carcinoma	0.0657534	0	3	-0.682911	0.695401	0.053324	1.47904	-1.34432	-0.0028364	-0.480161	0.5334	0.15198	-0.577557	0.526487	0.246221	1.97423	0.906121	-0.812072	-1.672	-1.35163	0.507201	2.04929	-1.33913	0.332018	-0.628099	-1.32164	2.01092	-1.9889	2.04048	-0.309445	1.3617	2.21746	0.298908	-0.875158	0.99415	0.606697	0.0129569	0.320697	1.56877	1.97211	-0.508886	-0.990505	1.04616	1.42696	-1.13592	-0.18348	1.28271	-0.693115	0.8862	-0.119948	1.2245	-0.876931	0.81802	-0.88771	-1.16433	-0.557286	0.271607	1.71388	-1.42181	-0.71836	-2.07228	-0.244421	-0.691377	0.633919	0.983771	0.424663	-0.089812	1.31175	1.33972	1.49154	-0.704487	0.7187	0.592464
TCGA-QH-A6CX	LGG	brain lower grade glioma	1.01918	1	3	-1.18261	-1.30124	-0.154076	-1.88203	-1.31342	-0.24314	-0.629491	-1.03586	-1.56708	-0.328868	-0.409261	-0.121357	-1.14049	-1.50644	-0.857559	1.35951	1.44794	0.553926	-0.890326	-0.8331	0.0437856	0.592646	1.54048	-0.904218	0.990732	-1.56055	0.965946	-0.494174	-1.59104	-2.22781	-0.95158	-1.07937	0.567593	-3.01978	-0.748876	0.489103	-0.915652	-0.759984	0.454338	-1.21826	-0.107176	1.19155	-0.414472	-2.22917	-1.76554	1.53487	-1.42961	-2.04421	1.95076	-2.2638	0.978914	1.14149	-0.0671583	0.0913014	0.10803	1.32802	1.40177	-0.885441	-0.209266	-0.416635	2.10174	2.0516	0.643471	-0.310064	-1.81956	0.0924533	-0.625929	-0.753484	-0.666092	0.0173477
TCGA-64-1677	LUAD	lung adenocarcinoma	1.72055		3	0.0585762	0.541508	0.465162	0.753273	-0.698118	0.45619	0.0693102	1.05952	1.81369	0.460199	-0.3072	-0.759996	-0.873593	0.185037	0.913905	0.340056	-0.416076	1.09271	-0.473833	0.233966	0.0649995	-1.02883	-0.802115	-1.10583	-0.98412	0.0954695	-0.743172	-0.9988	0.13391	0.521701	0.92904	0.867831	-1.92627	0.192927	-0.000364984	-0.467747	0.161424	0.0380002	-0.813913	0.522883	-0.170869	0.140933	1.08404	0.341474	-0.526621	-1.82459	0.912258	0.568416	-0.530561	0.537212	0.355626	-0.758311	-1.13191	-1.45329	-0.774572	0.579423	-1.12702	1.02122	-0.0375482	-0.313607	1.05435	-0.55348	0.589403	-0.807252	-0.30326	0.590482	-0.877537	2.65491	-1.10329	-2.46626
TCGA-FB-AAPU	PAAD	pancreatic adenocarcinoma	1.04384	1	3	-0.9266	0.801965	0.549603	0.524594	-0.100835	0.772029	0.537874	0.711811	-0.971985	0.024411	0.0713558	0.193404	-0.250363	0.682784	1.99927	-1.1629	-1.34505	0.427262	1.22199	-0.985354	0.593042	-0.849587	-0.579811	-0.0652237	-0.30635	-0.392172	-0.166712	-0.907538	0.725955	0.970487	0.451075	1.79354	-0.852911	0.374364	0.286026	-0.38924	0.926716	-0.493221	-0.58916	0.0837033	-0.130087	-0.865158	1.12169	1.61635	1.49381	0.389833	0.893123	1.39321	-0.870108	-0.702579	1.51006	-0.595903	-0.579538	-0.633791	-0.815725	-0.0203442	-0.0905164	0.472281	-1.10301	0.11499	-0.660564	-0.150341	-0.904242	-1.57813	1.14291	-0.0375309	-0.477129	-0.291159	0.468202	0.701853
TCGA-25-2042	OV	ovarian serous cystadenocarcinoma	1.08493	1	3	0.906727	0.193416	-0.711094	0.295269	0.711418	-0.295434	-0.873911	0.732434	1.26295	0.247534	0.961198	2.08474	1.3968	-0.174207	1.10343	0.78482	0.78986	0.641707	-0.38428	0.912942	0.24624	0.570241	-0.0509767	0.603098	2.20865	0.62218	0.33901	0.964405	1.18935	0.5547	0.656799	-0.7739	1.20602	1.70856	1.65529	0.431583	-1.61592	1.05345	-0.00961719	0.569604	2.5432	0.444757	0.343606	-0.962011	-1.29385	-0.32866	-0.59725	0.113842	0.382419	-0.202071	0.183145	1.45435	0.932422	1.69239	0.75247	1.42135	0.553645	0.213612	-0.362055	0.594414	0.217177	-0.485839	0.758367	0.117484	0.590644	0.740914	1.4203	-1.96834	-0.404848	1.15266
TCGA-WC-A87U	UVM	uveal melanoma	4.33151	0	3	-0.164839	0.0480729	-0.094819	-2.14914	-2.22866	0.507239	1.0392	-1.20957	-0.255493	-0.97732	-1.909	-2.55054	-2.31683	-1.06842	-0.664871	2.17158	1.1566	1.31694	-1.38358	-1.13446	-2.61672	-2.29208	-1.22555	-1.64727	-1.22831	-0.512895	-1.76477	1.63443	-2.14243	-1.43064	-1.41731	-0.901501	-0.718841	-1.27763	-1.61717	-0.256323	-1.35582	-1.58423	-0.256846	-0.794656	-2.34515	-1.13592	-0.264661	-0.0748565	-0.281379	-0.341309	-3.67473	-1.25632	-1.92184	-1.33	-1.67367	-1.20462	-0.320128	-0.817966	-2.35502	0.579423	-2.4151	1.24946	-0.71766	-1.50049	-1.9489	-2.36851	-1.08757	0.938572	-0.246226	-0.525337	-0.0253181	-1.65678	-2.44114	-0.936484
TCGA-FT-A3EE	BLCA	bladder urothelial carcinoma	0.271233	0	3	-0.505138	0.488073	0.0888783	0.994226	0.755828	-0.0455848	1.11511	0.650422	2.23608	1.02614	-0.335356	0.00791787	-0.314045	-0.523063	2.08709	-1.68824	-1.41337	-1.37845	-0.517899	0.929968	0.89511	-0.763168	-0.503041	2.18548	-0.524966	0.942104	1.03809	1.48475	0.436067	0.940488	1.44478	1.54807	0.900374	0.178266	0.234732	-1.22172	1.1368	1.24235	-0.235976	2.27752	1.05213	-1.6496	-0.179166	1.11317	0.142732	0.977782	1.32525	0.646912	-0.980643	-1.60081	-0.41663	-1.14545	1.04017	-0.650816	1.3146	-0.273015	-0.63026	1.71296	0.120649	-0.235306	0.66957	1.63132	0.853832	-0.68093	1.28747	1.43027	0.234406	-0.779867	1.25865	0.0538104
TCGA-AA-A02K	COAD	colon adenocarcinoma	1.16712	1	3	-1.44627	0.803797	-0.074079	0.509091	1.41232	0.971245	1.16805	0.851855	-0.343933	0.954092	-1.52101	0.39461	-0.663226	0.417031	-0.94727	-1.66638	-1.49491	-2.51855	0.212741	-1.27	-0.998187	-1.39723	-1.59339	-0.752904	-1.25876	-0.734452	-1.02597	-1.55662	-0.343511	0.600898	-1.09708	1.38216	1.04562	-0.250951	-0.58977	-0.932569	0.853354	-1.13225	-0.378855	0.492774	-0.801386	-1.36673	0.407924	1.0735	0.780587	0.820422	0.529566	0.324141	-1.86336	-0.722006	0.280269	-2.02384	0.438195	-1.44169	-1.29818	-1.42181	-1.30742	-0.527283	-6.26686	-0.591096	-1.24634	0.0101937	-1.51843	-0.107627	-2.14517	-0.539942	-1.3068	-0.675592	-0.212777	-0.0754666
TCGA-4Z-AA7S	BLCA	bladder urothelial carcinoma	2.91507	0	3	0.982298	0.914942	-0.217778	0.531377	0.000857326	0.845075	0.537874	0.330528	-0.775521	0.789074	-0.727382	-0.633802	-0.697572	0.0976067	-1.20819	-1.41276	-1.42053	-1.07134	0.443021	-1.45625	-0.776271	-1.30543	-1.24407	-1.40973	-0.743582	-0.07897	0.574551	-0.255598	0.744883	1.12248	1.47328	0.415723	1.81253	-0.172878	-0.658637	-2.07131	-0.232059	-1.18155	-0.844416	0.0587853	0.460107	-1.6496	0.459299	0.284265	0.591593	1.6988	0.128802	0.686746	-1.23797	-1.3899	-1.33137	-1.4629	0.39779	-1.5624	-0.467237	-1.42181	-1.05262	-0.0239898	-0.302562	-1.65297	0.533114	-0.467802	-0.969293	-0.0493245	0.461895	1.09874	-1.74779	-0.169296	0.574982	0.111819
TCGA-C5-A1MJ	CESC	cervical & endocervical cancer	0.0383562	0	3	1.07518	0.359218	0.0459168	0.214521	-0.422004	0.498523	0.40163	1.15209	-1.28696	1.5026	0.332889	0.368201	0.287719	-0.0937014	-0.887884	-0.0303726	0.20075	0.958398	0.28808	-0.260201	1.17827	0.453096	0.172728	2.09672	0.838492	-0.196209	-0.18177	0.103522	0.821299	0.470303	0.862286	1.35161	0.513327	0.680424	0.902503	-0.2571	-0.150361	0.306145	0.083495	0.206217	-0.399523	0.0525356	0.182814	0.827957	0.891958	0.365546	0.603978	-0.0367059	-0.513942	0.902792	-0.285359	0.189702	-0.320128	1.13367	-0.643232	0.355524	0.540859	0.479304	0.215297	-0.935897	0.125592	-0.204904	0.0191484	0.107767	-0.403775	-0.0375309	0.352544	1.43879	-0.394103	-0.225461
TCGA-24-0970	OV	ovarian serous cystadenocarcinoma	0.969863	1	3	-0.637303	-0.209026	-0.451844	0.641841	-0.705198	-0.717522	-1.01345	0.282568	0.484385	1.38872	0.867737	1.04098	0.481629	-1.36187	0.429342	-0.0509867	-0.546273	0.811074	0.0336349	-0.669031	-0.549144	-0.250417	-0.483473	-0.240208	0.491386	-0.00872546	0.743728	0.0573134	0.385591	0.483702	0.878915	0.0164039	0.584352	0.863326	0.698752	0.0180622	0.970065	0.76365	-0.862075	-0.0221981	0.266736	0.0672684	0.0820241	-0.578044	-0.769613	-0.482478	-0.381454	0.115014	0.563718	0.0875671	0.326048	-0.330887	0.394276	0.111421	-0.269352	1.39634	-0.491747	-1.58303	-0.858279	-1.29031	0.99903	-1.1737	-0.827363	-0.993494	-1.15481	-0.317946	1.34274	-1.49597	-1.1691	0.579205
TCGA-VQ-A91N	STAD	stomach adenocarcinoma	1.56164	1	3	-1.11935	0.72563	0.195541	0.561093	-0.884769	0.689853	2.16991	1.10556	0.438754	0.514818	-0.641932	-0.652099	-0.874309	1.20217	0.340264	-1.4771	-0.543695	0.239772	1.09264	-0.33625	1.27097	-0.0788599	-0.302157	-1.40973	-1.36655	-0.88339	0.84252	-1.09704	1.13537	0.731894	0.57698	1.73095	1.38319	-0.0841758	-0.139049	-1.11834	0.549905	-2.17489	-1.20402	0.164687	-0.73082	-1.13592	-0.142301	0.702683	1.89543	0.8862	0.662976	1.05814	-0.501709	-0.363844	-0.212745	-1.99406	-0.633997	-0.519262	-0.780701	-0.273015	0.0976177	0.558895	0.884591	0.0463044	-0.903357	0.92064	1.7485	-0.582141	-0.353517	0.298383	0.0991329	-0.27357	0.596473	0.419266
TCGA-BH-A18K	BRCA	breast invasive carcinoma	7.56986	1	2	1.97769	0.728378	-0.157039	0.69998	0.746817	1.05716	1.3029	0.996215	1.30193	-0.0580982	0.65961	0.818399	0.769989	-0.467661	0.296672	0.275715	0.0447709	1.00081	-0.0530753	-0.24756	0.778433	0.596487	0.719229	0.311119	1.31957	0.726252	-0.268168	1.00258	-0.170349	0.978486	0.942581	0.695133	-0.338178	1.41167	1.63059	-0.333275	0.609928	1.45889	0.69354	0.691079	-0.00957372	0.120962	0.642053	0.0817371	0.657966	0.404	1.61492	0.49695	0.74648	1.12602	-0.503036	1.34859	0.740353	0.790857	-0.0408211	0.495722	0.657149	-0.0286716	0.00166304	0.752391	0.686165	-0.81728	0.172906	1.03088	-0.279543	0.102677	0.716879	0.663644	0.110251	0.167342
TCGA-LN-A49K	ESCA	esophageal carcinoma	0.493151	0	3	-0.457865	0.400134	1.29921	1.14829	-0.173565	-0.0210978	0.0693102	-0.436834	-0.711828	1.24927	0.231967	0.0299247	0.208295	1.17534	0.77239	-0.531981	-0.081559	0.677327	1.35987	0.0812478	1.65558	1.62007	-0.178193	-0.0652237	-1.15889	1.55327	1.17534	1.17737	1.37338	0.678496	-0.920152	0.72643	1.07195	-0.0577851	-0.229763	0.529522	0.743312	-0.113119	-1.04669	0.285124	0.258946	-0.0888672	0.688723	-0.00929599	1.32844	-0.78809	-0.475533	0.780473	1.43074	0.417825	-0.807951	-0.223244	1.66791	1.67227	0.995886	0.858512	1.087	-0.382148	0.739916	0.487265	0.986122	1.18624	0.874953	0.0429872	0.958257	1.09727	0.79173	-0.147938	1.43729	1.19493
TCGA-N6-A4VC	UCS	uterine carcinosarcoma	1.63562	1	3	0.446648	0.514943	1.1481	0.488742	-0.658857	0.277311	0.906453	0.589033	1.74429	1.15862	0.125155	1.01017	0.116706	0.00325112	-0.124082	0.716731	-1.51843	0.731366	0.718788	1.05534	0.764598	0.136867	0.354895	1.007	-0.11331	0.178141	1.43477	-0.317879	-0.384172	0.614698	0.719039	0.0209288	-0.111535	-0.148687	0.654582	-0.821416	-1.04403	0.172073	-1.08362	0.985942	-0.774351	1.40992	-0.259562	-0.726703	-0.272379	0.770836	0.363732	0.672687	-0.236047	0.683444	0.493377	0.308675	2.65578	-1.30936	0.146557	1.1059	-1.09652	0.493349	0.726394	-0.625439	0.90683	-0.832161	0.353698	-0.658257	-1.60487	1.60115	-0.599777	0.903601	0.451412	-1.7917
TCGA-4Z-AA7Q	BLCA	bladder urothelial carcinoma	1.39726	0	3	0.163576	0.550668	-0.0666719	-0.056793	0.962431	0.481507	0.0413422	-0.46561	0.610819	0.133649	-0.11749	-0.126513	-0.244638	-0.710908	0.161475	-0.901785	-0.272343	-0.374103	0.482822	0.0141757	0.851298	-0.40341	-2.1529	-1.10583	-1.28555	0.620484	-0.787163	0.170323	1.43788	1.01249	1.06754	0.384426	-0.80024	-0.374108	-0.752201	-0.213572	0.863358	-0.58721	-1.43038	-0.524711	-0.609848	-1.22137	1.01501	0.156067	0.932457	-0.580132	0.610888	1.43832	-1.14133	0.418178	0.310927	-0.19114	-0.980366	-0.910054	-0.602079	-0.0203442	-0.810844	-0.176148	0.334282	0.250987	0.343797	0.415588	-0.607709	0.559609	-0.161523	-2.48532	-1.26893	0.153578	-0.566698	-0.407775
TCGA-D5-5538	COAD	colon adenocarcinoma	4.55068	1	3	-0.9266	0.717385	0.580713	0.317556	-0.16198	0.666196	0.634564	0.945377	0.124412	0.445092	0.0988443	0.443025	0.317056	0.707888	-0.674348	-0.245883	0.154987	0.00252548	0.555318	-0.920655	-0.0138609	-0.384846	-1.02297	0.408248	0.521834	-0.79674	0.489837	0.00809138	1.10172	0.494502	-0.416483	1.0624	0.483002	0.741269	0.751946	-0.506612	0.243122	0.241643	0.351594	0.922609	0.174633	-0.388403	0.69735	1.13822	0.602843	1.02079	0.290383	0.669758	-0.883852	1.13132	0.34092	-0.0683895	0.168829	0.434889	-0.399816	-0.0203442	-0.20498	1.1804	0.257212	0.336157	-0.391341	-0.645472	0.166147	-1.20241	-0.600287	0.927857	-0.150671	-0.61152	0.0894323	-0.699477
TCGA-NC-A5HJ	LUSC	lung squamous cell carcinoma	1.14521	1	3	0.0482561	0.346088	-0.570358	0.305282	0.104481	0.214226	0.444881	0.649463	-0.151367	0.0720572	-0.443151	0.559975	0.225468	0.444731	0.545587	0.361294	0.865271	0.0888568	-0.165372	-0.164597	-0.15913	1.02858	0.634151	-0.904218	-0.490255	-0.557144	-0.366859	-0.719741	-0.0241783	0.446903	0.911698	0.872356	0.380853	-0.503863	-0.630615	0.870754	-0.750589	0.628656	0.107576	0.623593	-0.0842644	0.509254	-0.6828	0.362353	0.647841	0.383761	1.16473	0.690261	0.338556	0.589842	0.760572	-0.822519	0.824676	-0.215141	0.178954	0.992799	0.331415	-0.563567	0.933267	0.119111	0.173535	-0.170633	-0.589123	-0.125441	1.26884	0.508695	-0.81982	0.109607	-0.41425	1.2662
TCGA-IB-AAUW	PAAD	pancreatic adenocarcinoma	0.630137	1	3	0.21784	0.499981	-0.691835	0.397012	1.09437	0.544176	0.810363	0.880631	1.47082	-0.384649	-0.129428	1.59367	0.507388	0.399718	1.28159	0.335058	0.616479	0.26778	-0.640146	0.349536	0.143399	0.563199	1.10708	0.610283	0.10896	0.194484	-0.389509	-0.00546979	0.672324	0.681096	0.826415	1.17401	0.150221	0.699484	0.369616	0.178962	-0.372112	-0.427798	0.330724	1.05135	1.35823	-0.121247	0.533028	0.472595	1.13495	0.855335	0.655535	0.355188	0.522292	-0.289669	1.03815	1.32404	0.0241917	0.667042	0.304164	-0.126016	0.964008	0.589326	0.303184	0.788107	-0.607088	0.230703	0.646006	-0.175646	1.04353	-0.155831	-0.0117908	0.151066	0.665645	0.909027
TCGA-E2-A1LE	BRCA	breast invasive carcinoma	2.40822	1	3	-0.118398	0.858454	-0.425178	0.289132	0.67988	0.337905	0.587018	-0.483835	-0.366653	2.76116	0.755034	1.18371	0.903078	0.982298	-0.148089	0.553068	0.209773	1.24972	-0.166794	-0.226974	-0.461844	0.401244	-0.726145	0.262344	1.55706	0.239659	0.9119	0.495289	-0.426236	0.767493	1.32837	0.552977	0.316212	1.36402	1.59212	0.140097	0.439864	1.38978	-0.343537	0.641243	0.619111	-0.561268	-0.218776	0.182374	-0.101385	1.04457	1.03716	0.547913	0.248393	1.36868	0.310927	1.38196	0.699362	0.325776	0.609748	-0.126016	0.455011	-0.380977	-0.529717	-0.646045	0.861959	-0.994454	0.327508	1.47949	-0.382316	0.388934	1.08482	-0.341411	0.0739861	0.265129
TCGA-C5-A1M5	CESC	cervical & endocervical cancer	5.62192	1	3	0.292345	0.389141	-0.450362	0.885377	0.130226	0.438343	-0.031075	-0.293433	0.0252291	0.447416	-0.264829	-1.12726	-0.596681	-0.449482	-0.815863	-0.833696	-1.00647	-0.88616	1.13386	0.366046	1.03577	0.230327	-0.802115	-0.530581	-1.02675	1.04479	0.884751	1.16682	1.46732	0.888489	0.600736	1.14196	0.423149	-0.0750124	-0.349449	0.264465	1.50193	-0.961784	0.341961	-0.340941	-0.120464	-1.19125	0.840887	1.26308	0.3846	-1.89558	-0.666879	0.950938	-0.592067	0.589135	0.628553	-0.326481	-0.0917526	-0.935591	0.171073	0.0620486	-1.14267	-0.248716	0.862958	1.21533	0.308147	0.485033	0.0360448	-0.499546	-0.41281	0.761361	0.637519	0.271672	0.971213	0.488877
TCGA-33-AASJ	LUSC	lung squamous cell carcinoma	9.86301	1	3	-1.44627	1.03403	0.620712	1.01716	0.175279	0.14118	-0.187696	0.585196	-0.954873	1.9965	-0.18417	-0.906624	-1.49969	0.192828	-0.278864	-1.93936	-1.24515	-2.51855	-0.807881	-0.851725	0.803336	0.129825	-0.66569	-1.40973	-2.13201	1.46447	1.03156	0.651493	0.807979	1.17248	-0.506517	-0.630349	0.774285	-0.484803	-0.844815	-2.6193	0.526563	-1.21334	-1.90557	-0.405312	0.0353323	-1.73407	1.06835	0.488463	0.927957	-2.11791	-0.254422	1.13839	0.429206	0.256052	-0.362626	-0.875396	0.973998	-2.58388	0.553709	0.387958	-0.932736	0.721587	0.393775	1.35545	0.40342	0.0602479	0.515059	0.860836	0.858872	0.235582	0.391322	1.86845	1.01688	-0.0986701
TCGA-FS-A1ZP	SKCM	skin cutaneous melanoma	6.2274	1	3	-0.505138	-1.72289	-0.197038	-0.391091	-0.329965	1.13062	-0.272799	-2.70535	-0.906708	-1.55024	-0.585345	-0.996601	-0.963035	-0.227011	-0.702145	1.57815	2.19238	-0.200781	2.19286	-1.05619	-0.456725	-0.579449	1.11459	0.0873592	0.801955	-0.250634	-1.12954	2.0272	-1.33341	-1.85962	-1.36956	-1.79806	-0.655796	0.04228	0.909152	1.33869	-0.612203	-0.285432	1.17194	0.433593	-0.798179	0.781321	-0.160342	0.326441	-2.44918	-1.55313	-1.74533	-1.82337	0.258141	-0.163923	-1.27322	0.261464	-0.0917526	0.667816	-1.38311	0.0620486	-0.194021	2.52057	1.00763	-0.158378	-0.563447	-1.63452	0.0495619	-0.245284	0.301523	1.17614	0.0819983	-0.940675	-0.547894	-0.0182864
TCGA-EL-A3H1	THCA	thyroid carcinoma	4.10959	0	3	-0.595689	0.906393	-0.56147	0.31045	-0.0770212	-0.957411	0.537874	1.4902	-1.28696	-0.242872	-0.901738	1.09883	0.0222558	0.0880846	-2.0816	0.891013	-0.902704	-0.238675	-0.82636	-1.52281	0.959674	0.662421	0.411447	0.0159284	0.264245	-0.685885	1.21607	-0.97228	-0.5519	-0.38527	1.04022	-0.369416	-0.017367	-0.560676	-0.471034	0.526413	-1.07738	-0.712529	-0.367617	-0.198701	-0.964056	0.57768	-2.05024	1.06932	0.20798	0.10193	0.427514	0.379791	-0.272599	-0.165689	0.8508	-1.11838	-0.52508	-0.749094	-0.01718	1.14561	0.180421	0.75553	0.362677	-0.661155	-0.585575	0.275797	1.18754	1.42118	1.08814	-0.307723	0.201038	-0.381614	-0.0186915	-0.750027
TCGA-GC-A3BM	BLCA	bladder urothelial carcinoma	1.78356	1	3	-0.428902	0.685324	0.740708	0.218074	0.533134	0.481092	-0.585241	0.274894	-0.28962	0.330044	-1.0435	-0.770433	-0.4271	0.234379	-0.111447	-1.50147	-1.39932	-1.07134	-0.196645	0.860316	1.16582	-0.855989	-0.887043	-0.904218	-0.581599	0.572842	0.945082	1.09399	0.104816	1.06648	1.55643	-2.1314	0.0959541	-0.447049	-0.323802	-0.327834	1.55362	-1.26494	-1.56363	-0.30564	0.357006	-1.32613	0.736176	0.732331	-0.348877	1.04558	0.805423	1.03353	-0.972699	-1.12096	-0.662556	-0.943381	-0.146211	-1.31864	-0.118749	0.129532	-0.69906	0.465259	-0.360703	0.479023	-0.133797	0.895838	-0.702329	0.941811	0.420673	1.42589	-0.00547807	1.11969	0.50581	0.436669
TCGA-MZ-A5BI	HNSC	head & neck squamous cell carcinoma	0.594521		3	0.609107	0.156775	-0.0577833	0.863737	0.447532	-0.898062	-1.37903	-0.561531	0.250212	1.53863	0.286552	0.178314	0.211157	-0.7464	0.932858	0.766079	-0.458615	-0.279534	0.14451	1.7013	1.48264	-0.240175	0.761768	1.39298	-0.955499	1.9711	0.796769	0.600765	1.97314	0.5417	0.144389	0.922884	0.965813	-0.102869	-0.115776	0.0507086	-0.237061	0.701912	-0.828362	-0.531979	-0.291382	-1.22137	-0.0356291	0.966595	-0.715615	-1.40336	-0.508487	0.600635	-0.00649829	2.03203	1.36201	0.397433	0.67184	-1.36275	0.59136	0.539927	-0.990637	-0.874907	-0.559463	0.452922	-0.0403678	0.158553	-0.175161	-1.38056	-0.137241	-0.772161	0.298435	0.0957876	0.877863	-0.0655222
TCGA-62-A46P	LUAD	lung adenocarcinoma	1.6274	0	3	-0.853027	0.448073	1.90215	0.00134571	-0.293279	1.0281	0.785292	0.83315	-0.76443	0.0395183	-0.559034	-0.438821	-0.334796	-0.134387	-0.0078378	-0.780599	-0.456037	1.83361	-2.34734	-0.963168	-0.721207	-0.760608	0.380919	-0.240208	-0.590733	-1.56055	-0.59315	-0.56198	-0.282869	0.566699	1.24262	1.59219	-0.163408	0.0694038	-0.470084	-0.428105	1.02675	-0.432866	-0.629295	-0.368974	-1.03783	-0.22657	-0.815239	0.345649	1.15745	-1.21969	1.21522	0.403809	-0.883852	0.383916	0.750103	0.0279225	-0.9392	-1.54383	-0.803466	-1.42181	-0.794771	-0.917043	-0.531069	0.620515	0.758081	-0.372654	-1.20162	0.193601	-1.01477	-0.0828063	-0.599777	-0.639159	-1.29133	-2.5541
TCGA-OR-A5JA	ACC	adrenocortical cancer	2.52603	1	3	-0.9266	-2.7791	-0.383698	-1.33391	-1.54062	-1.93133	0.110263	-1.23643	1.40428	-0.262628	1.73559	-0.30961	0.626882	1.08877	0.400281	0.204503	0.651928	0.108298	-1.19879	-1.27	0.167841	-1.22196	-1.56386	0.474396	1.11252	-1.56055	-0.837187	0.0598247	-0.282869	-2.22781	0.158405	-1.40289	-2.03879	-0.698128	-0.870937	-0.990866	-0.895644	-0.313537	-0.224738	-0.894328	1.3399	-0.636504	-1.68081	0.882243	0.20798	0.348848	0.39084	-0.615467	-0.29648	-0.747014	-0.59692	-0.0394329	-1.3166	-0.848146	-0.465486	-1.42181	-0.773705	-0.28383	-0.0645904	-0.813637	1.33095	0.305108	-1.13657	-0.684169	-1.61165	-1.314	0.488719	-0.0713028	-0.108683	-2.29555
TCGA-GN-A4U7	SKCM	skin cutaneous melanoma	0.868493	1	3	-1.01349	0.314027	1.23402	-1.63891	-1.18148	0.632578	-0.221158	-2.50775	-0.322259	-0.160363	1.04484	-0.670773	-0.268967	1.02039	-1.2979	1.79054	0.615834	-0.649243	1.23194	-0.374894	-2.9483	-2.81161	-1.06496	-1.23897	-0.585253	0.264636	0.174609	0.978468	-1.07317	-1.75243	-1.36956	-0.372432	-1.38432	-0.81542	-0.692833	0.627461	0.998409	0.785304	-1.32442	-0.516405	-0.640091	-0.772177	-0.0124906	-0.589318	-1.42232	-1.64558	-1.76659	-0.715052	-1.42083	0.126068	-0.444878	-1.26379	0.446978	-0.57111	-0.788581	-1.42181	-2.73657	1.19094	0.449212	-1.69418	-0.0145519	-2.95969	-2.33537	1.00335	-0.53083	-0.636334	0.0107547	-0.87409	0.210316	-1.7627
TCGA-CC-A8HS	LIHC	liver hepatocellular carcinoma	0.821918	1	3	-0.29474	-0.0563544	0.561454	0.105026	0.460405	0.676157	1.23098	-0.260821	-0.187713	-0.0162625	-0.801208	-1.29866	1.38893	0.894002	-0.705304	-0.921774	-0.906571	-0.492067	-1.52715	-1.30353	-0.121314	-0.947528	0.41495	-0.0440903	-0.549324	-0.109451	0.0386132	-0.361576	0.0943006	-0.780058	-1.28447	-0.384649	0.53248	-0.705825	0.215259	-1.6811	-2.06942	0.626352	-0.133232	0.0432116	-0.274428	1.37948	-0.226619	-0.466132	-0.672866	0.503678	-0.487758	0.106227	-0.905052	0.163156	-1.45683	-0.716765	-0.654492	-0.35985	-1.31482	-1.42181	0.290622	-0.88193	-0.773096	-1.96755	-0.217391	0.172081	-1.98308	0.766905	-0.0508435	-0.0550568	-0.390555	-0.147938	-0.136217	0.168999
TCGA-XQ-A8TA	PRAD	prostate adenocarcinoma	0.4	1	3	-1.18261	0.553721	-0.0814862	0.178346	-2.25054	0.52799	0.71637	-0.0555511	-1.81805	1.15165	1.19917	-0.0909872	-1.81738	-0.0400313	0.0578656	-1.4846	-1.73165	1.26356	-0.253504	-0.164597	-0.0295408	-1.77139	-0.186651	-0.485778	-1.112	-0.512895	0.0898943	-1.21071	-1.65835	-1.20564	-1.25663	-1.10199	-1.72141	-0.620422	-0.76265	-2.55945	-0.303753	-1.26126	-1.55399	-1.07498	-1.38434	-1.22137	1.61779	-0.0698455	0.428473	0.820422	0.722506	0.161877	-0.774585	-0.695515	-0.362626	-0.181698	0.121397	-0.64772	-1.89183	-1.42181	-1.11929	0.0661349	0.574958	-2.03624	1.46495	-0.571969	0.0284414	1.21551	-1.71724	0.178623	-1.79829	1.31819	-1.75673	-3.22452
TCGA-49-AAQV	LUAD	lung adenocarcinoma	1.85479	0	3	0.838148	0.462424	1.24736	0.347917	-0.441312	0.370278	1.15507	0.991899	0.886819	-0.00812783	0.250816	0.34368	-0.0228228	-0.0547473	0.518421	-0.0747241	-0.499866	0.12675	-0.807881	-0.149893	0.0719171	-0.760608	-0.102124	-0.240208	-0.836752	-0.314465	-0.0197065	-0.85691	0.108322	0.669696	0.938542	0.77017	-0.919946	0.0664715	-0.0554585	0.608029	0.873362	0.192805	-1.34208	-0.715749	0.118271	-1.13592	0.953442	0.46466	-1.03735	-0.448071	0.911195	0.546742	0.445776	1.1564	0.718199	-0.198694	-1.11054	-0.541704	-0.0163044	-1.42181	-0.71836	-0.650181	-1.35721	0.355389	0.0327773	0.602728	-0.713312	1.06327	-0.424103	0.67227	-0.261595	0.867167	-1.10732	-1.36906
TCGA-MF-A522	LUSC	lung squamous cell carcinoma	0.986301	1	3	-0.557405	0.528988	-0.180742	0.704824	0.17013	-0.810075	-1.2352	-0.518846	-0.123165	0.00349318	0.330926	-1.11179	0.387894	0.412702	-1.08373	-1.99558	-1.72172	0.28096	1.45369	1.54239	2.13336	0.469739	-1.32164	-0.184839	-1.53036	1.10076	0.98304	1.49329	1.10838	1.03648	-0.59085	0.760743	1.03764	0.0246861	-0.426864	0.695863	1.51527	-1.22348	-2.81261	-0.48941	1.91864	-1.5157	0.4091	0.570309	-0.374751	-0.533076	0.52744	1.39438	0.853213	-0.343711	0.384455	-1.34103	1.43309	-2.35173	-0.356912	-0.126016	-0.308484	-0.220625	1.48628	0.234502	0.0997757	0.227095	-0.190367	-0.0234124	0.957693	0.270634	-0.0271217	1.39985	0.895996	-0.574343
TCGA-US-A77G	PAAD	pancreatic adenocarcinoma	0.0328767	0	3	-0.659607	0.669141	-0.173335	0.28784	0.0768049	1.00569	1.41577	1.34536	0.363021	-0.363731	-0.517723	0.0972028	-0.609561	-0.0140618	0.0881902	-0.703765	-0.923329	1.541	-0.553436	-1.03179	-0.736472	-0.76957	-0.415911	0.0159284	-0.918353	-0.349926	0.336999	-0.429884	0.983944	0.936488	1.08963	1.99754	-0.770713	-0.0779447	-0.328551	-0.337161	1.30853	-0.856737	0.804311	0.195834	0.170967	-1.0007	0.905597	1.59631	1.9258	1.34917	0.502458	0.89353	-0.534753	-0.28437	2.13069	-0.385653	-0.128644	-1.00214	-0.280735	-1.42181	-0.131918	0.283839	-0.466167	0.128727	-0.414698	0.261367	0.757522	0.29563	0.657278	0.0325729	-0.59166	0.423687	0.856373	0.802954
TCGA-WC-A883	UVM	uveal melanoma	0.660274	1	3	-1.01349	0.734179	-0.148151	-0.301945	-1.41705	-0.0953887	1.18703	-2.83053	2.34889	-1.33525	1.16422	-0.368525	-0.00851216	-1.6839	0.0357539	1.00345	0.511418	1.18184	-1.30256	0.394939	-1.81197	-1.6851	-0.375974	0.166398	-0.115746	-0.404198	-0.108443	1.48375	-0.649453	-0.588664	-0.289628	-1.21737	-0.623874	-0.607593	-0.67241	0.270683	-0.708907	-0.0633604	-0.61003	-0.897443	0.476145	-0.152742	-0.797434	0.390748	-1.13185	-0.824015	-2.26802	-1.5416	-0.302329	0.542157	-2.04256	-1.02333	1.13562	-1.24126	-1.01273	0.900886	-1.69714	-2.99693	-0.946167	-2.51978	0.235002	-2.02444	-1.95013	0.506165	-0.220815	1.34556	0.56898	-1.0839	-0.361867	-0.579315
TCGA-FA-A6HN	DLBC	diffuse large B-cell lymphoma	0.158904	0	3	0.16767	-0.988567	-0.207408	-1.50506	-0.0551379	-3.30484	-0.607216	-2.03007	-0.630359	3.42821	-0.206749	-1.39801	-1.31866	-1.40516	-1.31243	0.545572	0.912967	0.144544	-0.664311	-0.32686	-1.41398	0.52031	-2.87206	-2.04119	-1.83971	-0.612341	0.590639	-1.39052	-1.22092	-1.22804	-0.838622	-0.141966	0.429533	-1.20212	-1.18013	1.01689	-0.535507	-2.09103	1.06117	-2.20979	-1.63054	-0.822924	-1.45884	-2.54653	0.870584	-2.04904	-0.901278	-1.09054	-2.32051	1.41425	3.26727	-0.892393	-0.899908	-1.94701	1.89775	-1.42181	-0.0192812	-1.20263	-0.792026	-0.124035	-2.68988	-1.21636	-2.23315	-0.65016	-2.49572	-3.79977	-1.97595	1.01416	-2.34967	0.151597
TCGA-CN-A642	HNSC	head & neck squamous cell carcinoma	0.224658	1	3	-0.615996	0.0434928	1.77919	1.01813	-1.05147	-0.0127972	0.412518	-2.05213	-1.11458	0.893663	0.487218	-0.770433	0.792886	1.11041	-0.0356354	-0.242135	-0.529515	-0.324677	-0.250661	-0.360138	0.43117	-0.245296	-0.0299574	1.97541	-0.275293	1.75679	-0.7756	1.71579	0.748389	-1.79063	-0.533836	1.39762	1.56354	0.420914	0.427559	0.520195	-0.0703305	-0.00484769	0.0353335	0.62567	1.15615	-1.16276	0.62166	1.73536	0.709714	0.872032	-0.665284	0.486991	-1.1617	-0.400579	-0.362626	0.151932	-0.0115285	0.232141	0.931092	-0.126016	-0.612908	0.434827	-0.310675	0.00784059	0.268808	0.806101	-0.583209	-0.601575	0.989315	0.6416	0.630304	0.540524	0.932933	0.485562
TCGA-MQ-A4LJ	MESO	mesothelioma	1.94247		3	-0.595689	-0.546736	-1.51847	0.41833	0.0323949	-0.337353	0.680511	0.14732	0.0702257	0.369555	1.05623	0.627882	0.488069	-0.845083	0.574648	1.15962	0.147253	0.736441	-0.78798	-1.33913	0.751685	0.131106	1.19517	-0.485778	0.801955	0.655483	-0.983489	-0.0913572	-0.03189	0.960487	0.965861	1.36142	-1.08115	1.04806	1.02646	0.902624	-0.110346	0.773786	0.592401	0.405561	0.257571	1.00722	0.985601	-0.35923	-0.645867	-1.32848	-0.0178967	0.160706	1.07594	-0.938281	0.26465	1.0093	0.921296	1.4463	-0.441845	0.445764	0.196251	-0.308409	0.062508	0.645241	1.20494	0.461584	-0.0568856	-1.63482	0.717699	-0.572073	1.45727	-1.16304	-1.17582	1.19244
TCGA-XE-AAOB	TGCT	testicular germ cell tumor	1.40548	1	3	-0.263779	-0.123225	-0.109633	-0.191481	0.229987	-0.525777	-0.272799	-0.531316	0.668807	1.51655	0.78213	1.14347	0.514543	-0.433901	0.0584973	0.534328	0.571361	1.0757	-1.05095	2.04027	-0.426979	-0.229293	-0.470711	1.01072	0.338537	-0.734452	0.295773	0.257215	0.848991	-0.0194818	-0.502954	-0.312402	0.0137564	1.2174	0.830786	0.283897	-0.317091	0.742917	-0.0481464	-1.03138	-0.395399	0.0672684	-0.628248	-0.975081	-0.590744	-1.43372	-0.26771	0.307153	0.0129963	1.86213	1.65629	1.52548	0.339232	-0.369136	1.14474	1.35057	-0.574551	-0.787123	-1.31529	-0.4812	-0.196493	-1.01033	-1.52519	-0.570804	-0.573182	-1.51117	0.513068	1.31693	-0.606321	-0.396173
TCGA-18-4083	LUSC	lung squamous cell carcinoma	0.515068	0	3	-0.457865	0.366546	-0.359995	0.636996	-0.11049	-0.10701	0.974475	-0.0382855	-0.437032	0.613596	0.0570618	-0.047225	0.0365665	-0.426976	0.577807	-0.585703	0.0331692	-1.07134	0.583747	0.387716	0.771054	1.19758	2.4363	-0.333617	0.309916	0.899704	0.901845	2.204	0.659705	0.894489	-0.239978	0.391213	0.888404	0.883119	1.12145	0.349967	1.09511	0.68164	-1.11412	-0.319138	0.341885	-0.627533	1.16718	-0.441912	2.26779	-1.14734	-0.566954	0.829093	-0.142473	0.615626	-0.629322	0.544734	2.19727	0.446496	-0.237831	0.631997	-0.0326758	0.591667	2.76673	0.0366885	0.24791	1.26696	0.191492	0.836543	1.12089	0.168399	0.133402	-0.562523	1.28685	0.173972
TCGA-22-0944	LUSC	lung squamous cell carcinoma	0.610959	0	3	-1.01349	0.669141	0.383683	1.21483	0.106412	-0.168019	-1.10435	-0.0531531	0.225179	1.21556	0.38551	-0.236547	0.743514	1.8038	-0.182836	-1.17851	-1.14963	-0.649243	0.431649	0.00488875	1.37288	0.086296	-0.657432	0.418181	-0.162026	1.76913	1.01572	1.18138	1.73197	0.595699	-0.230476	0.810894	0.267532	0.307654	0.194837	0.986571	2.19887	-0.294647	-0.35959	0.598675	0.88763	-1.02067	1.10443	0.845078	0.449848	-0.937861	0.318554	1.29363	0.364874	0.889723	-1.45683	-0.241499	1.24044	-0.373005	0.433753	1.16201	-0.890177	-0.318943	1.12797	0.60403	0.985507	0.903053	1.47393	0.183884	1.375	0.134808	-0.358991	1.00411	1.61123	0.265129
TCGA-EL-A3CM	THCA	thyroid carcinoma	2.2274		3	0.0585762	0.626088	-1.20293	0.556571	0.82727	0.027461	-1.20124	1.11324	-0.339497	-0.495048	0.420067	0.801422	0.00150531	-0.522197	0.109038	0.87852	0.0950451	-0.0742501	-0.217967	-0.0668268	0.244396	0.510708	-0.0649895	0.767347	0.527924	-0.430254	0.90461	-0.629786	0.534916	0.313708	1.15995	-0.025074	-0.29269	0.67126	0.469829	1.60763	-0.888975	2.01637	-0.279321	0.0203701	0.0215856	0.539375	-0.541146	0.685144	-0.23638	1.01927	-0.310763	0.376277	-0.14491	0.322456	0.216379	0.865774	0.00369649	0.619837	-0.236079	0.830525	0.289405	1.28574	0.999521	0.35951	-1.49589	0.310068	0.875797	0.42357	1.43034	-0.344235	1.03973	-0.87409	-0.108683	0.438327
TCGA-XF-A9SP	BLCA	bladder urothelial carcinoma	1.24384	1	2	-0.316379	0.405324	-1.3807	-0.227979	1.61185	0.239958	0.412518	0.0595533	-0.21696	1.05055	1.00439	0.581354	1.20933	-1.78431	1.26264	0.243857	0.0344583	0.72102	-1.52431	1.17556	0.571828	-0.273462	-0.133202	0.299285	0.966374	0.579318	-0.764539	1.02518	0.874579	1.13448	1.46378	1.12311	-0.0588649	1.35302	1.05259	-0.600664	0.496552	0.942874	1.57489	1.15933	0.809732	-0.143051	1.18836	0.642968	-0.220631	-0.1713	0.270185	0.403223	0.196733	-0.596614	0.718199	1.42098	0.697605	0.807882	1.12197	0.355524	0.36612	-0.244034	-0.805547	-1.02794	0.350559	0.577926	-0.473383	0.13044	0.642596	0.825622	0.685315	0.315643	0.0491377	-0.225461
TCGA-CJ-4875	KIRC	kidney clear cell carcinoma	9.73699	1	3	0.12073	-0.277423	-0.64443	-0.639472	1.00169	0.752523	2.09999	-0.1414	1.42203	-1.31665	-0.727382	0.724084	0.405067	-1.23289	-0.692669	1.37825	0.766656	0.0687568	-2.30186	-1.19163	-1.22859	0.200881	-0.322475	1.36846	0.136363	-0.444439	-1.44276	-0.0883436	-1.12056	-0.268474	-0.664255	-0.997315	-0.142659	-0.786097	-0.447287	0.274569	1.1618	-0.297872	0.79789	0.246709	0.0738232	0.656583	-0.964462	-0.0719334	1.7998	0.501149	-0.994825	-0.721496	-0.200957	-0.997798	-0.212745	-1.06802	-0.618186	0.534714	0.784867	0.129532	0.392909	-1.10197	-1.45726	-1.47576	-0.852954	0.623922	-0.229229	-2.54336	1.36992	-0.294578	0.210057	-1.03113	0.893981	0.303249
TCGA-13-0765	OV	ovarian serous cystadenocarcinoma	3.80548	1	3	0.9024	-2.4365	1.80734	-0.357499	-1.57023	-0.0792024	-3.44267	-0.233004	1.29749	-1.64553	-1.32506	0.429192	-1.26141	-2.5608	-1.62136	-0.397053	-1.03425	2.02835	0.757168	-1.41549	-1.03347	-1.7897	0.234785	0.299285	-0.484165	0.150543	1.05946	-2.41082	0.0648561	0.86649	1.45665	1.15365	-1.3366	-1.4532	-1.93885	-0.381467	1.91876	-1.17925	1.72741	-2.14438	-1.5647	-1.5157	0.318507	0.151056	0.393599	-0.893334	-0.664753	-0.498895	-0.685251	0.790822	0.00144307	-2.69336	0.0441013	-1.6189	-1.91372	-1.42181	-2.60201	-2.00322	-1.77501	-0.938644	-0.308976	-0.305464	-2.8475	-1.57004	-0.365376	-0.937197	-0.0532745	-0.00723051	-2.5817	-0.734282
TCGA-HS-A5N8	SARC	sarcoma	0.060274	1	3	0.032343	-0.833758	-0.607394	-0.0157729	0.00858081	-0.164284	-1.10435	-0.226769	0.587687	1.00522	2.12632	0.446169	0.911665	-0.388022	1.33403	0.741093	0.51593	0.961561	0.427385	0.713789	0.508186	1.2187	0.707218	0.610283	0.387863	-1.56055	0.801797	2.27833	-0.896821	-2.08402	-1.08392	-1.32786	-0.285507	1.65358	0.97232	-0.177816	-0.618873	1.54643	-0.279321	0.27578	-0.416936	0.732866	0.381648	-1.36222	-0.641367	0.105472	0.618861	-0.502996	1.05888	0.134545	1.13345	2.38159	1.23926	-0.0479906	1.07644	1.36723	0.42944	-0.446522	0.405944	-1.27795	1.55161	-0.130048	-0.350883	-0.956246	0.042895	-0.35738	1.08572	0.201318	-0.0334662	-0.772402
TCGA-NF-A5CP	UCS	uterine carcinosarcoma	0.457534	1	3	1.41275	0.0337218	0.322944	0.454505	0.240285	-0.277173	0.263288	0.644187	0.906783	-0.187091	1.78114	0.55746	1.41325	-0.888366	1.04531	1.24707	0.416671	1.45764	0.464343	0.349536	0.860983	0.397403	0.968958	-0.443934	1.68494	-1.02709	1.07655	2.13619	0.408726	0.416904	0.532082	-0.138195	0.770295	1.32736	1.82057	0.632902	0.699963	1.28842	0.062625	1.15414	-0.378903	0.130129	0.240856	-0.212659	0.285603	0.221341	0.847413	-0.199556	0.900487	0.881952	-0.122434	2.33689	1.07764	0.944078	1.23405	0.946084	0.906168	0.428975	0.013832	-0.163873	1.49937	0.00342957	0.573351	0.580662	-0.211215	1.97211	1.27961	1.63478	0.658929	-0.474899
TCGA-TM-A84O	LGG	brain lower grade glioma	2.76986	1	3	-0.595689	-1.1391	1.76438	-1.32506	-1.15445	0.568248	0.818653	-0.618124	-0.692499	0.216158	-0.166773	-1.55897	-1.7029	0.294109	-0.718571	-0.886168	1.97453	0.977048	0.025106	0.389264	0.825012	1.16813	-0.00943864	-0.485778	1.89199	-0.88339	0.735181	-1.48981	-1.28538	-3.21858	-2.19887	-1.11368	1.45022	-2.35213	-1.64206	-1.46735	-0.473817	-1.24329	-0.948766	-1.47782	-2.66132	1.15815	-1.22071	-2.48932	-0.0181373	0.692915	-0.202333	-2.2715	1.77774	-2.13099	-0.122434	0.50067	-0.0548612	-1.19715	-0.665998	1.51059	2.0228	-0.23116	0.593888	-0.699619	1.75937	-0.183259	0.783712	-0.586999	-1.49419	0.770124	0.242522	0.363384	-0.379328	-0.316618
TCGA-52-7811	LUSC	lung squamous cell carcinoma	0.728767	1	3	-0.760479	0.62792	0.259243	1.09435	0.332967	-0.355614	-0.563566	0.409662	0.781299	-0.225441	-0.109676	0.493955	0.794317	0.199753	0.52537	0.0239735	-0.0467538	-0.429461	-0.362958	1.14976	1.27143	0.542075	-0.343395	1.56036	0.594909	1.05897	1.13663	1.24668	1.70323	0.838491	0.361041	0.576355	0.208477	1.02937	0.680229	0.922833	0.301478	0.351297	-1.01459	0.662008	0.946283	-1.13592	0.696566	1.11484	-0.753863	-0.731927	0.214376	1.03822	-0.356426	1.15605	-0.444878	0.174594	0.00369649	-0.542477	0.304164	0.0620486	-0.0929518	0.425463	0.884591	-0.0512289	0.304459	0.55583	0.553076	2.16939	0.791674	0.476564	0.421984	0.564395	1.29693	0.441641
TCGA-33-AASI	LUSC	lung squamous cell carcinoma	3.68219	1	3	0.199164	0.492347	0.460717	0.760379	0.876186	0.0946962	-1.01345	-0.403262	2.01142	0.591516	-0.290943	-0.589537	-0.432108	1.09224	1.35172	-1.23661	-0.948466	-0.492067	1.05568	-0.286153	-1.29684	-1.00898	0.267315	1.05375	-0.992646	0.333555	0.973739	0.285342	0.54403	0.836491	0.167194	1.60387	-0.443518	-0.184241	-0.486232	-0.0456759	1.22183	-0.474792	-1.94089	1.30676	0.1004	-1.25378	1.09031	1.88987	-1.14648	-0.355983	1.0563	1.04056	-1.92184	0.592314	0.0774639	0.669373	-1.54158	-0.838086	1.20078	0.236512	-0.827283	-1.20614	-0.20521	-0.467462	0.750705	0.511638	-0.965069	1.80663	0.59855	0.37725	-0.410395	0.849579	1.05717	-0.00751328
TCGA-DM-A280	COAD	colon adenocarcinoma	0.646575		3	-2.07813	0.720439	1.34069	0.51329	0.46491	0.553722	0.557752	0.728118	-1.11458	0.518304	-0.0868995	-0.278423	0.120284	-0.594911	-0.507562	-1.00423	-1.04373	-0.324677	0.860936	-1.39537	-0.520597	-1.42168	-1.3862	-0.579187	-0.394649	-0.646106	1.14995	-1.24024	0.990604	0.816491	0.113031	1.07975	-0.12191	0.581458	0.468879	-1.89097	1.24517	0.0347751	-0.309824	0.164687	0.0371652	-0.503122	0.747549	1.64433	0.605092	0.980312	0.93405	0.386821	-1.26136	0.18894	-0.41663	-0.780973	0.330449	-1.29388	-0.899782	-1.42181	-1.62579	-0.0438874	0.154452	-0.896059	-0.381507	-0.0908167	-1.11038	-0.536795	-1.7457	-0.938657	-0.156082	-0.562523	0.0699566	-0.103642
TCGA-MQ-A4LC	MESO	mesothelioma	7.64384	0	3	-0.789442	0.08105	-2.19104	0.282673	0.68696	-0.771062	0.322521	-1.1901	2.06148	0.125514	-0.050811	0.0299247	-0.594535	-1.75401	0.656777	-0.89304	-0.630708	0.746425	-0.873269	0.20043	-0.436756	-1.5764	-0.00943864	-2.04119	0.140017	-0.41684	-0.798978	-1.09704	0.185088	0.992486	0.187624	1.33804	-1.00374	0.483226	-0.655787	0.603365	-0.548846	-1.36538	0.0449658	-0.27034	-0.0114066	-0.0276439	0.228306	-0.517494	-0.127259	-1.31633	-2.34105	-0.275123	1.10713	-0.551049	0.506338	2.00704	0.533058	-0.35985	-0.147644	-1.42181	0.0215117	0.0380441	-0.306618	0.955699	-0.521035	0.636548	-1.68317	-0.392659	-0.490737	0.156715	-0.161493	-0.239649	-1.12746	0.750746
TCGA-VQ-A927	STAD	stomach adenocarcinoma	0.547945	1	3	-0.576047	0.653874	-0.377772	0.571428	-0.0223131	0.558703	1.06018	1.09166	1.4534	-0.535722	-1.0435	-0.402982	0.297736	0.127039	0.558222	-0.0959628	0.29163	0.239772	0.253964	-0.322217	0.998412	0.686106	-0.445838	-0.631598	-0.792907	-0.444439	0.385012	-0.337467	1.17253	0.818491	-0.115023	1.4308	0.591535	0.701316	0.54392	-0.609992	1.22516	-0.688571	-0.770568	-0.0990286	0.117355	-0.928018	0.407924	0.832551	2.24304	0.769824	0.633212	0.341715	0.0266425	-0.773399	-0.41663	-1.2726	-0.564899	0.341253	-0.288615	0.236512	0.655931	-0.345864	-0.545942	-0.227064	-1.23466	0.242427	0.779488	-0.642062	-0.244532	0.223898	-0.0253181	-1.40677	0.926217	1.12283
TCGA-CJ-5689	KIRC	kidney clear cell carcinoma	4.43836	0	3	-0.133379	-0.184293	-0.179261	-0.816473	1.5359	-0.232349	-0.204277	-0.36921	0.979664	-1.4654	0.0570618	1.60562	1.28517	0.773677	0.885475	1.52193	1.46985	0.210116	-1.29971	-0.626105	-0.422137	1.03498	0.164721	1.86679	1.21605	-0.269907	0.0738061	0.213016	-0.0346942	-0.630462	-0.225962	-1.56541	0.215659	0.725874	0.947148	0.911951	0.411519	0.942874	0.961639	1.34518	1.28491	0.982343	-0.379569	0.00824248	-0.474872	0.605381	-0.273025	-0.406926	0.974567	0.325282	0.310927	0.562989	-0.371073	1.48113	1.06769	0.355524	0.98958	-0.178489	0.123353	0.20016	0.492546	1.18579	1.07855	-1.15544	1.18413	0.486787	0.322784	-1.32134	1.24992	0.496335
TCGA-60-2697	LUSC	lung squamous cell carcinoma	1.01918	1	3	0.304729	0.216012	-0.271109	0.218397	1.03967	-0.0605259	0.238816	0.504623	0.5579	0.12319	0.2732	1.92692	0.883759	1.77437	1.17672	0.320691	0.60101	0.12675	-0.341636	0.349536	0.710641	0.759082	0.390428	0.603098	0.485296	0.558812	0.150728	-0.00948791	0.555948	0.399705	0.716664	0.35426	0.27631	0.829238	0.5045	1.17623	-0.493825	0.531903	-0.666218	0.594522	1.40222	-0.610083	0.626366	0.0374733	0.401474	-0.305891	0.8219	0.384478	0.186011	0.68521	1.65629	0.855703	0.290044	0.232141	0.514308	0.0620486	0.419698	0.0848621	0.312649	1.37193	0.10961	0.169375	0.22275	0.237327	0.560151	-0.24054	0.292122	0.230214	0.35672	-0.0390038
TCGA-BH-A1EO	BRCA	breast invasive carcinoma	7.66575	0	3	2.23104	0.731736	-0.543692	0.840158	0.936043	0.379824	0.123648	0.718046	-0.575666	-0.254493	0.739719	0.55243	0.766411	0.447328	-0.274442	0.617408	0.969687	0.498964	0.299452	-0.0250357	1.22992	1.61495	2.07797	0.236561	1.63014	0.0633692	0.414172	0.999061	0.626755	0.477302	-0.680647	-0.826954	-0.0740276	1.65358	1.93171	0.409819	0.618265	1.42203	0.640562	1.35348	-0.29963	-0.0945966	0.185167	-0.248153	0.767087	0.680266	1.57187	0.280207	0.540325	0.694041	-0.100832	2.00641	0.880305	0.961103	-0.0145532	0.678033	1.32384	1.03176	0.948141	1.56975	0.91605	-0.636002	1.37086	-1.26557	-0.119736	2.72719	0.679002	0.311874	0.232478	1.37807
TCGA-L5-A8NU	ESCA	esophageal carcinoma	6.93699	0	2	-0.0897345	-0.525056	0.317019	-0.0173879	0.804744	0.482752	-0.221158	0.663851	-0.721968	0.274263	0.728331	1.21012	0.876604	-0.55336	0.766704	0.193259	0.792438	-0.0472304	-0.0743975	0.452208	0.743384	1.18798	0.192747	1.01072	-0.0451064	0.590881	0.174609	-0.136059	0.777483	0.499702	0.458914	0.772055	0.84531	0.829605	0.771893	0.275347	-0.0820016	-0.131088	-0.0786486	0.0535941	0.450026	-0.981384	0.771864	0.063781	0.485846	-0.405063	0.175575	-0.565089	0.725523	0.378265	1.2972	-0.036915	0.683552	1.19403	1.0957	0.471658	1.04072	-0.737965	-1.07867	0.690574	-0.459569	-0.15981	0.470283	-0.729516	0.309993	-0.716662	0.396733	-1.6618	0.538046	0.0670696
TCGA-SC-A6LN	MESO	mesothelioma	1.13425	0	3	-0.615996	0.1125	-1.76884	0.0388129	1.09502	-0.922964	-0.382174	-1.02569	1.34186	2.251	1.32169	0.667495	0.517405	-1.28829	0.77618	0.909753	-0.323906	1.12055	-1.11918	1.2643	-0.0913379	0.624013	0.887883	0.918619	1.17951	0.349127	0.398084	0.194432	-0.426236	0.828491	1.34975	1.21097	-0.781886	1.58394	1.50568	0.310325	-0.17537	1.44968	0.0257012	-0.217389	0.421158	1.04848	-0.0391587	-0.134988	-1.3096	-1.23437	0.641716	0.247403	0.327346	0.508602	0.841079	1.669	0.900801	0.488284	0.783992	-0.126016	-0.15749	-0.253398	-0.889378	-0.474331	1.98126	-0.802399	-0.657554	-1.03722	-1.0927	-1.18402	0.809766	-0.242162	-1.20201	-0.0265733
TCGA-13-1487	OV	ovarian serous cystadenocarcinoma	1.86575	1	3	1.66576	0.166241	0.545159	0.51006	-0.669155	0.559948	0.356981	0.338681	0.680532	-0.555478	0.763281	0.167625	-0.0435733	-0.27289	-1.60367	-0.164676	-0.603637	-0.165854	0.380476	-1.19163	0.511876	0.166313	0.695707	-0.240208	0.351326	-0.0172054	1.36941	0.403876	-0.0494165	0.5459	1.11861	-0.786683	-0.80024	0.740903	0.541546	-0.131178	-0.513833	0.616216	-0.468756	-0.231925	0.349216	0.257813	-0.305447	-0.418945	-0.264504	-1.05069	-0.692923	-0.149764	0.407274	-0.302384	-1.45683	-0.718653	0.156532	0.571085	-0.951442	1.4792	-0.349277	-1.22838	-0.778505	-1.18591	0.261432	-0.934659	-0.867914	-1.6834	-0.759529	-0.382208	0.000834659	-0.902986	-0.962257	-0.246178
TCGA-OE-A75W	PAAD	pancreatic adenocarcinoma	0.731507		3	-0.789442	0.487767	-0.157039	0.149599	1.23726	0.680307	0.843125	0.0844925	0.260986	0.600813	1.45678	0.71591	0.279848	-1.54539	0.880421	0.373788	-0.474084	0.386733	0.45155	0.50277	-0.0189338	-0.178081	-0.221633	0.815277	0.637536	-0.122911	-0.352531	0.53095	1.06211	1.07848	1.23953	2.09143	-0.868074	1.05576	1.06588	-0.647302	1.86874	0.64386	1.56687	0.172993	0.494015	-0.318733	0.806376	1.86398	0.718714	1.22774	-0.11729	0.182966	-0.432504	0.842392	1.79587	0.838077	-0.27211	0.192675	1.4223	0.31969	-0.514883	-0.459397	-2.29693	-0.690003	0.392356	-0.505681	-0.311177	0.101289	0.200444	-0.220093	0.800748	0.487759	0.325156	0.747431
TCGA-BA-A6DI	HNSC	head & neck squamous cell carcinoma	0.920548	1	3	-0.967881	0.648988	-0.302219	1.42478	-0.279763	-0.0343789	-0.821571	0.0916866	1.29274	-0.167336	0.264953	-0.207749	0.0873694	0.159933	0.432501	-1.46836	-1.71192	-0.649243	2.12747	0.883534	0.644232	-0.282424	0.456488	0.3227	-0.602912	2.1407	0.99762	1.36471	1.42877	1.00449	0.600023	1.10539	0.514923	-0.399032	0.24993	1.12959	1.22183	-1.16635	-1.36616	0.889385	2.02861	-0.809828	0.765197	1.35369	0.495971	-0.0230475	0.380741	0.959725	-0.897888	0.117591	-0.389213	-0.346624	0.330449	-1.22269	1.11672	0.236512	-1.104	0.0462372	0.213944	0.568314	0.528811	1.15603	0.504921	0.0575627	2.00914	0.648902	0.784515	1.46015	1.55951	1.33332
TCGA-36-1580	OV	ovarian serous cystadenocarcinoma	2.01918	1	3	1.58686	0.211432	0.773299	-0.00446816	0.2287	-1.16659	0.71637	0.345875	0.569942	-0.515966	0.929783	-0.116201	0.143897	-0.273756	0.0464938	1.27206	-0.153748	0.12675	-0.348743	0.130778	-0.549144	0.154151	1.15663	-0.485778	0.960284	0.136821	0.796266	0.0964901	0.33196	0.297308	0.875352	0.439478	-0.548061	1.00334	0.962821	0.311102	0.654945	0.855335	0.367648	-0.0377719	0.394581	1.29173	0.461652	-0.35756	-1.38103	-1.19692	-0.49573	0.242131	0.841516	0.792941	0.426412	0.212363	0.968142	0.544001	0.30504	0.931593	0.262615	-0.296705	0.23017	0.653484	0.364081	-0.253155	-0.455641	-0.661496	-0.0672195	0.222437	0.471584	-0.0863786	-0.803765	-0.580144
TCGA-C5-A1BQ	CESC	cervical & endocervical cancer	1.65479	1	3	1.3971	1.01693	-0.0414876	0.806244	-0.383386	0.0971864	-0.746557	0.574645	-1.63648	0.575247	-0.358918	-1.78596	0.961752	-1.01042	0.0104833	-1.28408	-0.744791	1.06315	0.0151557	0.351084	-0.118086	-0.644103	-0.958008	-0.823912	-1.23258	1.93872	0.615526	0.819752	1.1182	1.16848	-0.136166	0.94136	1.15096	-0.459878	-0.796846	-0.0736585	2.44563	-0.600111	-2.19936	0.129386	1.32798	-1.16276	-0.310938	0.318506	0.0673599	-1.6306	-0.499983	1.09739	-1.78392	-0.0816238	0.0957422	-0.502738	-0.956591	-0.897672	1.62982	-0.0203442	-1.2701	-0.523772	0.35862	0.723543	-0.573896	0.585592	-0.128695	-0.642062	0.961645	-0.363222	0.185707	1.09456	-0.171811	1.56784
TCGA-A6-A567	COAD	colon adenocarcinoma	5.15342	1	3	-1.06343	0.674027	-0.431104	0.640872	0.425005	0.911065	0.0553262	1.07007	-0.21696	-0.555478	0.0394691	0.41473	0.104542	0.772812	-0.403953	-1.1554	-0.923329	-0.753038	1.1566	-0.268766	0.19505	-0.535919	-0.27273	-0.110449	-0.0822528	-1.56055	1.01597	-0.708641	-0.378564	0.500302	-0.781846	1.38103	0.396814	0.39489	0.188188	-1.2225	-0.167034	-0.583525	0.407782	1.14687	0.139808	-0.332811	-0.0336682	0.688902	0.82671	1.43822	-0.638709	0.673859	-0.32426	-0.247283	-1.01815	-0.806782	-0.0425641	0.342027	-1.45929	-1.42181	0.0525629	1.24244	0.151747	0.0627889	-0.940236	-0.309522	-0.560399	-0.621009	-0.143453	0.350961	-0.735951	-0.145426	0.707283	-0.150878
TCGA-MP-A4TF	LUAD	lung adenocarcinoma	0.920548	1	3	-0.351001	0.550973	-0.373328	0.633443	-0.825556	0.413026	0.497321	0.504144	0.838971	0.605462	-0.389862	-0.111108	1.17784	0.361629	3.42643	-0.62943	-0.138923	-0.88616	0.812605	0.387716	-0.00371513	-0.733722	-0.594675	-0.752904	-0.675987	-0.380916	-1.44276	1.08294	0.766967	0.740694	1.10602	1.2121	-0.492997	0.304722	0.42281	-0.468524	-0.148694	0.312595	-0.372433	1.71687	1.17585	0.0106288	1.186	1.26892	0.309227	0.659014	0.980292	1.26492	-0.89087	0.570061	0.996195	-0.348513	-0.0812122	-0.976604	0.677169	-1.42181	-0.458261	-0.0684669	1.06848	0.440559	-0.0465144	1.29853	0.0512516	1.8795	0.268771	1.45948	0.213664	0.663644	0.925545	0.318994
TCGA-HZ-7925	PAAD	pancreatic adenocarcinoma	1.68219	1	3	-0.273766	0.318607	-0.839978	0.214521	1.46961	0.224601	-0.42063	0.263863	0.439388	0.0720572	1.23373	2.01431	1.27587	-0.00107712	2.10541	0.601792	0.795016	0.710475	-0.360115	-0.771497	0.827317	1.2155	0.482512	0.595786	2.13557	0.00339311	0.314626	1.08595	1.34464	0.660096	0.578168	0.725298	0.210073	2.01646	2.21715	0.601811	0.251459	1.38057	0.712805	1.76878	1.84761	0.0332192	1.0958	0.820441	0.202356	0.754139	-0.0423465	0.535026	0.614892	0.437252	0.183145	2.84049	0.837558	1.90752	0.61325	0.495722	1.5552	1.04112	0.539803	0.983174	0.0180253	-0.172888	1.08278	-0.0347489	0.509329	0.194688	1.26158	-0.112761	1.03098	0.736658
TCGA-VQ-A8PH	STAD	stomach adenocarcinoma	1.06575	1	3	-1.06343	0.0673096	0.82663	0.142817	-0.377593	1.16382	1.219	0.372253	-1.16528	0.706565	-0.871107	0.869958	-0.188111	0.159068	-0.104498	-1.09543	-1.13371	-0.324677	1.37409	-0.33625	0.716175	-0.489189	-0.602232	-0.631598	-1.24049	-0.79674	-0.00462379	-0.921953	-0.219423	0.432904	-0.657603	0.700035	0.803014	-0.236656	-0.0350359	-0.815198	1.85707	-1.32945	-1.35814	-0.882907	-0.660711	-0.127369	0.750294	0.609144	1.34419	1.00005	0.917042	-0.16558	-0.823906	-0.126836	-0.41663	-2.47046	0.27072	-0.143174	-0.567931	-1.42181	-0.186106	-0.975566	-1.08408	-1.16531	-0.113513	-0.245489	-1.17881	-1.5749	-0.956041	0.5233	-0.384242	-0.833888	-0.287994	-2.06517
TCGA-AP-A3K1	UCEC	uterine corpus endometrioid carcinoma	1.82466	1	3	1.36181	0.281966	3.90208	0.0937217	-0.949131	0.462415	0.596607	0.264823	1.70373	-0.579882	0.552405	-0.126513	-0.0485821	-0.201042	-0.741315	0.0864404	-1.0728	0.473295	1.08837	-1.13446	1.05421	-0.271542	0.175231	-0.110449	-0.965243	-0.734452	0.0979384	-0.68403	-0.443412	0.763493	1.39251	1.12763	-0.232837	-0.0695143	0.00438445	0.278456	1.72869	-0.551734	0.813944	0.773101	-1.00621	-0.56906	-0.441533	0.305561	-0.285879	-0.334732	-0.172037	0.475861	-0.152708	0.354246	0.166197	-1.71136	1.54025	-1.01607	-0.541663	0.731915	0.00263737	-1.69539	-0.737942	-0.0306232	1.89029	-0.537698	0.0487171	0.514262	-0.492431	0.212214	0.358857	0.59329	-0.714445	-1.26631
TCGA-CV-7428	HNSC	head & neck squamous cell carcinoma	4.57808	1	3	-0.41492	0.411737	0.250354	1.61631	-0.0487017	0.0386669	-1.98035	-0.185044	-0.877238	0.21732	0.206049	0.79765	0.781438	-0.079851	-0.0211048	-0.484506	-0.731256	-0.753038	1.00451	-0.308493	-0.336359	0.0824551	-0.182397	-0.134118	-0.443365	2.13608	0.331217	1.35768	1.42912	0.372906	0.180973	0.558633	0.582756	0.0628061	1.06921	1.31381	-0.0136423	-0.527776	-0.128415	-0.798809	1.02097	-1.5779	0.667545	1.02547	-0.40625	-1.35074	-0.24326	0.841395	0.100722	1.21998	-0.444878	0.269647	-0.429045	-0.538608	0.833025	-0.126016	-0.733095	-1.24711	0.32617	1.40628	0.372687	0.883663	-0.153195	0.253523	1.17171	0.479485	-0.178627	0.433737	0.85503	1.54464
TCGA-34-5236	LUSC	lung squamous cell carcinoma	0.756164	1	3	-0.521783	0.0941798	0.72293	0.777821	0.730727	-0.700506	-0.928149	-1.19652	-0.172217	0.636838	1.04759	0.825315	1.6179	0.278527	0.00795628	0.334434	0.298075	-0.324677	1.56599	0.525472	1.71692	0.867265	-0.195259	1.01072	1.06381	1.47788	1.02753	1.51087	1.54444	0.370906	-0.254469	0.50999	0.579564	1.57295	1.61112	0.746387	1.8554	1.21931	0.211926	0.457473	1.82149	0.0770903	1.00168	0.667188	-0.715615	-0.116148	0.150063	0.92282	1.46242	1.04867	0.640185	1.08547	1.44656	1.00444	1.07557	0.280455	0.196251	0.530804	3.0696	-0.0910664	0.491317	1.30529	1.14107	0.305347	1.17792	-0.640716	0.925199	0.26916	0.885922	0.591636
TCGA-13-0766	OV	ovarian serous cystadenocarcinoma	4.72603	1	3	0.748929	-0.0496369	-0.284442	-0.371065	-0.593207	-0.734954	0.175988	-0.0732964	1.96167	0.205699	0.0713558	0.654291	-0.645338	0.109726	-0.553049	0.11455	-1.199	1.73937	0.239749	0.00798439	-1.55648	-0.90784	-1.48229	-0.211889	-0.802042	0.286067	0.971225	-0.926825	-0.19103	0.406305	0.743745	-0.471564	-2.49439	-0.280274	-0.812044	-0.502725	0.574915	-0.384489	-1.58931	-1.21203	-1.08778	0.628754	0.838142	-0.900752	0.393599	-1.02641	0.238294	-0.626597	-0.30574	-1.4899	-0.533777	-1.25939	-0.00215928	-0.26931	-1.74561	1.28999	-1.61221	-0.410238	-1.7331	-1.74501	0.231929	-0.779401	-1.81834	1.59447	0.00280207	0.828543	-0.944271	0.196293	-1.11403	-1.59861
TCGA-DC-6158	READ	rectum adenocarcinoma	0.915068	0	3	-0.521783	0.659675	-0.279998	0.50683	0.267961	0.562853	0.455569	0.667688	0.504982	0.332368	0.840249	1.02212	0.238347	0.657681	-0.0665918	-0.382686	0.664819	-0.200781	0.742953	-0.153505	0.929698	0.523511	-0.0649895	-0.134118	0.814134	-0.476046	1.14995	0.512868	0.339321	0.462303	-0.0371046	0.915719	1.05041	1.24673	1.36415	-0.288192	0.826677	0.229664	0.634141	0.838511	-0.0453153	-0.56906	1.12914	0.807913	-0.244255	1.10681	0.415821	0.525653	-0.659518	0.811662	0.326048	0.829264	0.479771	1.09498	-0.131883	0.236512	0.599917	1.62517	-0.12814	0.182302	0.825694	-0.00243264	0.641782	0.0559432	-0.410551	1.17322	0.587017	0.0668923	-0.155022	0.268443
TCGA-XF-A9SH	BLCA	bladder urothelial carcinoma	5.4	1	3	-0.284087	0.340286	-0.814794	-0.535146	0.286626	-0.375121	0.0271584	0.11135	0.135186	-0.892487	-0.494319	-0.719251	-1.33797	-1.85962	0.0534432	-1.43275	-1.40635	-0.88616	-1.91521	-0.861167	2.85463	-1.105	-1.05069	-0.631598	-1.28921	0.829398	-0.600038	1.19193	1.39126	0.85649	1.28086	0.93759	-0.285507	-0.183141	-0.702332	-1.77749	-0.32376	-1.45891	-2.05969	-0.199739	0.0458715	-1.19125	-0.628248	0.392419	0.323852	-0.0604901	0.565709	0.486405	-1.43594	-0.162157	-0.503036	-0.977374	-0.872971	-1.58872	0.501174	-1.42181	-0.821743	-0.965032	-0.662223	-1.63511	-0.535787	0.238369	-1.08165	-0.65016	-0.890537	1.2331	-0.0523726	-1.28616	0.275459	0.138338
TCGA-B6-A409	BRCA	breast invasive carcinoma	1.56986	1	3	0.107081	0.584866	0.26665	0.764578	0.304648	0.666611	0.0127749	0.707495	-0.50741	1.96047	0.122406	1.2862	0.140319	-0.334351	-0.831025	0.375662	-0.443146	0.582692	-0.273405	0.508962	-0.698932	-1.01666	0.280827	2.70113	-0.266158	1.24568	0.0491711	0.632407	0.216986	0.910488	1.35688	0.261877	1.75587	0.413584	0.443707	0.354631	0.266464	0.539735	0.274535	0.184414	-0.599767	-0.850753	-0.185049	-0.31956	-0.99798	0.203126	0.728885	0.626995	-0.421635	0.275125	0.0774639	0.0386239	1.71827	0.37685	0.0686285	0.0620486	-0.76853	-0.561227	-0.341773	-0.832869	1.26395	-0.310875	-0.593347	-0.106007	-1.12319	1.31343	-0.614206	-0.112761	-1.0133	-0.386228
TCGA-2H-A9GI	ESCA	esophageal carcinoma	1.19178	1	3	-0.888316	0.567767	1.30217	0.61374	0.496448	0.613902	0.557752	0.53292	-1.40611	0.163863	-0.193084	0.703334	-0.160205	0.436075	-0.824708	-1.05295	-1.21602	-0.0472304	0.666193	-0.295027	0.22641	-0.207528	-0.195259	-0.0876251	-1.2344	-0.459703	0.746996	-1.12221	0.173871	1.03048	0.265781	1.11255	0.630638	-0.429822	-0.237837	-1.27613	-0.00697305	-1.16681	-1.75627	-0.140559	0.342343	-1.73407	0.392629	1.1282	1.01233	0.774884	0.27178	0.321798	-0.497664	-0.55988	0.718199	-1.9653	-0.501071	-0.676353	-0.215065	-0.273015	-0.11487	0.103589	-1.47079	0.154827	-1.01215	-0.511092	-0.340746	-0.658257	-0.607628	0.101216	-0.45278	-0.749715	-0.0717461	-1.18758
TCGA-BP-4988	KIRC	kidney clear cell carcinoma	2.26849	0	3	0.444317	-0.511621	-0.379254	-0.893022	1.021	-0.221974	1.94317	-0.378803	1.05762	0.799533	-0.364965	1.04224	1.4569	-1.39996	0.898111	1.09091	1.47243	0.178483	-1.24854	0.345409	0.0603878	1.46131	0.246296	2.0646	0.783686	-0.557144	-1.99906	0.391822	-1.02988	-0.0980793	-1.00111	-0.520848	0.560411	0.104592	0.556269	0.69664	-1.45752	0.653535	1.05636	0.630861	1.31103	0.569823	-1.38001	0.0216051	2.21717	0.308876	-0.357536	-0.568604	0.817148	-0.28543	1.13345	0.597611	-0.379857	1.30933	0.933719	0.129532	1.13753	-0.242864	-0.808251	0.573808	0.54049	0.532381	0.745695	-0.74895	0.90687	0.717546	1.47441	0.0354843	1.86307	0.86925
TCGA-B0-5077	KIRC	kidney clear cell carcinoma	3.60822	0	3	0.546853	0.139371	-1.08293	-0.45472	1.08021	0.0814152	1.53164	-0.673278	0.786369	-0.780925	-0.622454	1.27551	1.10844	-0.159491	0.390805	1.03469	0.973554	-0.238675	-1.04242	-0.861167	-1.26179	0.849342	0.124184	1.58952	0.850672	-1.02709	-0.652425	-0.515771	-0.715528	-0.175677	-0.441664	-0.901501	0.449484	-0.112033	0.152567	0.887855	-0.668892	0.422249	0.459154	0.672391	0.51601	1.30286	-0.333684	0.13477	1.39932	0.805243	-0.837496	-0.152693	0.1787	0.560878	-0.533777	0.179	-0.457738	1.15998	1.157	0.236512	0.923824	-0.192535	-0.244421	0.0833946	-0.688839	0.928757	0.972107	-0.182124	0.444389	0.720467	0.640224	-0.761022	1.46549	0.16237
TCGA-IB-AAUO	PAAD	pancreatic adenocarcinoma	0.654795	1	3	-0.760479	0.470057	-0.463695	0.106964	0.139236	0.703964	0.74264	0.518532	0.868123	0.579895	1.11749	0.807081	0.686272	-0.440826	0.234127	-0.00163787	-0.343887	1.05287	0.00378385	2.0057	0.266993	-0.393168	0.472002	1.41242	0.12053	1.15086	-0.660469	-0.18729	1.34289	1.05648	1.45903	1.77921	-0.173782	0.73907	0.76002	0.657776	0.236453	0.515316	0.698356	0.403484	0.22687	-0.0301322	0.386354	1.22007	1.45556	0.794617	-0.311826	0.358117	-0.513942	0.100989	0.248781	0.277201	-0.3172	-0.236035	0.156188	-0.0203442	-0.0393731	-0.0497397	-0.636533	0.22626	0.66957	0.0169577	0.488869	-0.0282709	0.748757	-1.13144	0.820588	-0.230855	0.681091	0.375345
TCGA-D9-A4Z6	SKCM	skin cutaneous melanoma	1.53699	1	3	-0.00114756	0.682576	0.511086	0.210645	0.229344	0.745467	-1.07338	-1.94902	-0.28962	0.0267352	-0.264829	0.597702	0.026549	2.34829	-0.998442	0.734846	1.80179	-0.0472304	0.217006	0.0513233	-1.70452	-0.436698	0.156714	0.345229	-0.0292735	-1.56055	0.353841	2.46065	-0.105151	-1.81182	-1.8575	-0.987888	-0.0660472	0.0499773	0.217159	1.00834	0.0113673	1.17324	-0.638927	-0.675257	0.104524	-0.96305	0.353019	-0.709165	-0.332002	-1.3639	-1.85907	-0.840411	-0.629838	0.559465	0.605124	-0.864065	0.868594	-0.0595983	-0.518022	1.55846	-1.06699	1.48823	0.729099	-0.694124	0.268194	-2.33695	-0.62714	1.47949	-0.0214796	0.0866113	0.750246	-0.862784	1.37617	-1.9533
TCGA-OR-A5LC	ACC	adrenocortical cancer	0.435616	1	3	-0.375636	-3.17024	-0.755537	-0.380109	-0.820407	-2.13615	2.52251	-1.46083	1.74841	0.211509	1.40533	0.958614	-0.206715	0.546878	0.0528115	-0.00850922	-0.166638	-0.0215287	-1.48735	-1.10742	-1.89452	0.147109	-0.451994	0.869125	1.08817	-0.41684	-2.86882	1.1633	-0.953011	-1.79063	-0.878698	-1.20342	-1.56165	0.312052	-0.166595	-1.51165	-0.167034	0.276198	-0.502469	-0.160285	-0.0847226	1.07565	-0.209364	0.185298	-1.1386	0.585141	0.148468	-0.387009	0.549097	0.180463	0.0589365	-0.22891	-0.214138	-0.841955	0.586982	0.0620486	-0.302395	0.851507	-0.463463	-1.78073	1.11643	-0.994454	-0.559554	0.478633	-1.57381	-0.272671	0.431904	-0.493426	1.0518	-1.83148
TCGA-OR-A5JJ	ACC	adrenocortical cancer	1.34247	1	3	0.615432	-2.47834	1.21921	-0.759626	-1.40482	-2.06476	0.634564	-2.50775	0.536986	-0.221954	1.34172	-0.499246	-1.37804	-0.221817	0.255607	0.678626	0.217508	0.741449	-1.71194	-1.54654	-0.0941049	-0.282424	0.0871499	0.195562	0.87503	-1.56055	-0.325407	0.851897	-0.924128	-1.73503	-1.12504	-2.05975	-0.25997	-0.763005	-1.48423	-2.40943	-0.670559	-0.4794	-1.32442	-1.46329	-0.443971	0.545268	0.177323	0.0416491	2.24979	0.923136	1.58356	-2.83198	0.878068	-0.695515	-0.473957	-0.14141	0.154775	-0.996724	-1.44703	-1.42181	-0.604384	-0.184341	-0.659519	-1.55407	1.89152	-0.690566	-0.986189	0.638964	-0.935712	-0.0404519	-0.856795	0.0128706	-0.299411	-1.96821
TCGA-E7-A97P	BLCA	bladder urothelial carcinoma	1.19726	0	3	-0.0128327	0.688072	0.46368	1.24584	0.394111	0.150726	0.123648	-0.0454795	1.56145	0.424174	0.69456	0.462517	1.35243	0.512252	0.374379	-0.463892	-0.214334	-0.133232	-0.657204	-0.295027	0.333863	-0.715798	0.409445	-0.0876251	0.369594	1.36672	0.144695	0.976459	1.28961	1.14448	0.995556	1.33955	0.371277	0.953495	0.92815	0.913506	1.13513	0.704676	0.327513	1.28392	0.921081	-0.0666696	0.628719	1.39462	0.0201115	1.22116	0.462063	0.718964	-0.473978	0.115471	-0.122434	0.510112	-0.334182	0.759903	1.01165	-0.0203442	-0.194021	0.794155	-0.524308	0.312804	0.830612	0.153592	0.339336	0.282674	0.859437	0.104137	0.409358	0.588265	1.26805	0.31485
TCGA-BH-A1FE	BRCA	breast invasive carcinoma	6.2274	1	3	1.63946	0.680439	-0.201482	0.934149	0.396686	0.734676	0.287261	0.564574	0.200462	0.707727	0.843783	0.246221	0.725626	1.126	0.132414	0.178891	0.936815	-0.0215287	1.41105	-0.295027	0.357844	1.64888	1.07455	0.733195	1.23432	0.840499	0.469726	0.70624	0.361404	0.5649	0.781992	0.405165	-0.749964	1.46298	1.62299	0.2427	0.0497152	1.02581	-0.012828	1.46665	0.711672	0.0420589	0.635779	-0.178835	0.103359	0.617018	1.01218	0.714864	0.466733	0.225675	-0.503036	2.19966	1.16255	1.03307	-0.194051	0.387958	1.30253	1.1289	1.2402	1.48458	0.71444	-0.0872092	1.07855	-1.54413	-0.100536	0.532063	0.169475	0.568163	0.395671	1.33498
TCGA-KU-A6H8	HNSC	head & neck squamous cell carcinoma	0.89589	1	3	0.125191	0.184256	-0.762944	1.08693	0.723003	-0.145608	0.238816	-0.836918	-0.575666	-0.890163	0.516277	-0.835951	-0.372719	-0.401872	0.232864	-0.478884	0.0209229	0.253941	-1.52004	1.17865	0.521099	-0.135832	-0.354104	-0.0233796	-1.09739	1.65195	0.680884	0.645968	1.85957	-0.371671	-0.967307	0.335029	0.0480719	0.05181	-0.25446	-0.491066	-0.0603267	-0.999103	-0.86368	-1.02307	-0.317043	-1.32613	0.260857	0.296792	-0.0428865	-1.44232	-0.986852	-0.123989	-0.804996	-0.397753	2.09746	0.275312	-0.0249968	-1.17393	-0.886648	-0.0203442	0.549992	-0.974396	-0.376928	0.183675	-0.845578	0.14277	-0.654174	-0.915758	-0.0915011	-1.44107	-0.570016	-0.0713028	0.997404	1.27863
TCGA-DU-6396	LGG	brain lower grade glioma	6.26301	1	3	-0.888316	-1.54982	0.53627	-1.46782	-1.97249	-1.19024	-1.2352	-0.872408	-1.09145	0.39977	0.0212874	-1.81928	-0.587379	-0.424379	0.146312	1.42198	2.12728	1.02341	1.21062	-0.317625	0.673747	2.31718	2.24813	-0.752904	2.31217	-0.557144	0.334736	-2.08133	-0.971134	-1.85962	-2.12404	-2.58237	1.6625	-1.72407	-0.552725	0.342971	0.134748	-0.424112	-0.744882	-0.905749	-0.112216	1.34608	-2.13692	-1.4923	-1.33322	0.20515	-0.524432	-1.30201	2.23245	-1.60081	1.75599	-0.369286	-1.13912	-0.699568	0.641269	1.68479	2.70105	-0.170296	0.689887	0.473528	0.410181	0.471955	1.70372	-0.760286	-1.15255	0.971672	0.175787	0.337001	1.08404	-1.08316
TCGA-50-6593	LUAD	lung adenocarcinoma	0.920548	1	3	0.206721	0.468836	0.340721	0.374403	0.195875	0.39684	1.36083	0.795262	-0.237589	0.835558	0.140077	0.361914	0.288435	-0.489302	0.443241	0.431257	0.230399	0.0687568	-0.746757	0.303102	0.81256	0.412127	0.934426	0.0159284	0.686253	-0.133581	-0.0890868	-0.0551941	0.295154	0.85649	0.973938	0.927409	-0.00380043	0.933335	1.11148	0.621243	0.873362	1.03041	-0.123599	0.492774	0.107274	-0.262126	1.01266	0.477188	-0.0496363	-0.153085	1.05258	0.451844	0.0656317	1.10978	0.493377	0.53781	-0.18076	0.461973	0.84791	0.280455	0.400824	0.665406	-0.340421	0.321046	0.0346212	0.719972	1.11742	0.109387	1.26658	0.530602	-0.0622926	-0.689412	-0.756754	0.149111
TCGA-L3-A524	LUSC	lung squamous cell carcinoma	1.34247	0	3	-0.967881	0.69479	0.493309	0.843388	-0.770204	-0.0675815	-1.30512	0.716607	-0.50741	1.12143	0.447948	1.78167	1.33383	0.563325	0.911378	-0.357074	-0.580434	0.354111	2.66621	1.50782	1.00533	0.527992	-0.649275	1.22476	-0.43484	0.59674	0.853078	0.113065	0.260802	0.998486	-0.273236	-0.0495836	0.978582	0.183397	0.0742012	-0.981539	0.0330422	0.0909841	-1.92163	-0.652416	0.59345	-1.16276	0.262426	-0.575538	0.914457	-0.299819	0.0708666	1.82084	1.41076	1.20373	-0.100832	0.465418	2.00637	-0.507654	0.47403	1.05089	-0.395549	0.753189	0.0557475	-0.0113913	0.305074	0.185609	-0.165023	1.13453	0.802968	1.15569	-0.57182	2.08328	1.75897	0.0894444
TCGA-F4-6461	COAD	colon adenocarcinoma	0.926027	1	3	-0.682911	0.751889	0.0933226	0.44643	-0.0532071	0.611827	0.201459	0.634595	-0.711828	0.249859	-0.00710429	0.5474	-0.121567	0.578041	-0.887884	-0.417667	-0.243983	-1.07134	0.00236237	-0.706798	0.316338	-0.0366107	1.07756	0.38796	0.182035	-0.88339	-0.0521342	-0.400753	-0.579522	0.650497	-0.407218	1.20418	1.33211	0.668328	0.665031	-0.783329	-0.265405	0.0614974	0.250455	0.818784	0.0467879	-0.457549	0.595384	0.828375	0.851459	0.993468	0.557736	0.879471	-0.54757	0.550635	0.628553	0.211734	0.224459	0.315716	0.037107	-1.42181	0.00629046	0.537826	0.611465	-0.17761	0.526353	-0.353263	-0.159954	0.0219336	-0.512195	0.440051	0.0197728	0.00533267	0.0914471	-0.343136
TCGA-T2-A6WX	HNSC	head & neck squamous cell carcinoma	0.572603	1	3	-0.789442	0.221813	1.40143	0.911863	-0.522409	-0.484274	-0.54229	-1.2229	-1.28696	0.0987855	-0.296283	0.475721	1.6873	-0.716968	-0.332564	0.534328	-0.532093	0.162008	0.157304	-0.410442	0.355077	-1.04931	-0.699621	1.45342	-1.19482	2.13916	0.417188	1.2743	1.23562	-1.14513	-1.16355	1.45946	1.83328	-0.477472	-0.63204	0.585487	-0.192043	-0.532383	1.07241	0.0888946	1.7381	-1.6496	0.310664	1.83558	0.636591	0.306346	-0.866198	0.259119	-0.912265	0.609269	0.355626	-0.925126	-0.59125	-0.119184	1.44157	-0.126016	-1.07429	0.632633	-0.471576	-0.571864	1.46495	0.434077	-0.504641	0.0850942	0.949787	-0.437707	1.73864	0.383485	1.32513	0.594951
TCGA-A3-3376	KIRC	kidney clear cell carcinoma	4.64658	0	3	0.307758	-0.41269	-0.949604	-0.220227	1.28296	0.194304	1.41577	-0.122216	-0.043058	-0.884352	-0.4362	1.81437	1.54563	-0.181132	0.287827	1.37825	1.82757	0.376189	0.406062	0.191143	-0.436756	2.3159	0.705717	1.92934	1.56924	-0.612341	-1.76477	0.868974	-0.800286	-0.794657	-0.334764	-0.416436	1.56913	0.360802	0.287926	1.59208	0.258128	0.350375	1.1591	1.71168	0.189754	1.02392	-0.470554	-0.200131	1.06183	0.73137	0.000706367	-0.0677528	1.15782	-0.677501	0.326048	0.806602	0.121397	1.87192	1.08958	-0.273015	2.09342	1.2518	0.822394	0.657605	-0.527797	0.609041	1.08278	0.225991	1.10564	1.68878	0.385911	-0.425585	1.54675	1.55873
TCGA-TS-A8AS	MESO	mesothelioma	2.17808		3	-0.557405	-0.355591	-1.14071	0.166395	1.08408	-1.94955	-1.13631	-1.25024	1.77249	-0.127824	1.38138	1.33273	0.926691	0.181574	1.99106	0.325688	0.932303	0.210116	0.154461	-0.516468	-0.168815	0.369878	0.630147	0.311119	-0.175424	-0.306293	-1.6235	0.0663542	1.16622	0.970487	-0.620545	0.925523	-0.113929	0.344308	-0.0853799	0.864536	-0.980677	-0.894978	-0.242398	0.747145	1.783	0.144207	1.55426	-1.31408	-0.176757	-0.783537	-0.840153	-0.459061	0.754278	-0.0950461	0.295723	1.58213	-1.32562	0.397744	-0.208936	0.387958	0.595046	-0.0731487	-0.0835199	1.73459	-0.227226	0.627079	-0.243591	-0.794296	0.772474	-0.607124	0.808864	0.137246	0.0169021	0.797982
TCGA-BH-A204	BRCA	breast invasive carcinoma	6.94247		3	2.81696	0.498454	-1.3644	1.15023	-0.521765	0.397255	0.776901	1.12379	-0.664804	-2.26028	-0.318274	0.334248	0.0201092	1.33635	0.257503	-0.385184	-0.102184	-0.429461	0.52831	-0.605571	-0.809937	0.575362	-0.169786	0.20951	0.667984	-0.0936942	-1.07399	-0.00546979	-0.918554	0.485502	-1.1073	-2.21397	-1.98628	0.595387	0.954272	-0.5789	0.261462	0.720341	-0.762541	1.29326	1.17127	-0.283112	0.583619	-0.462373	1.29919	1.14121	2.53498	0.515695	0.329783	-0.598733	-2.28101	1.26613	0.699362	0.420959	-1.23776	-0.273015	0.627924	1.46599	0.561437	0.429569	0.593966	-1.52846	0.646851	-2.39274	-0.395869	1.85819	-1.56472	0.940034	-0.000558942	1.20239
TCGA-5P-A9K9	KIRP	kidney papillary cell carcinoma	1.6137	1	3	0.0102712	0.0150959	0.586639	0.0488257	0.0298204	0.626353	1.17405	0.643228	0.620642	-0.261466	-0.509791	-0.461017	-0.575931	-0.233071	-0.0248954	1.40324	-0.592035	-0.0215287	-0.620245	1.36491	-0.515063	-1.23706	-0.253712	0.573384	-0.218051	-0.734452	-0.513739	-0.480613	-1.08078	-0.411469	-0.366596	-1.68607	0.0217367	-0.260847	-0.72038	0.941488	-0.460479	1.62936	-0.390093	0.0629383	0.00967172	1.15161	0.127517	-1.15857	0.0774846	0.184405	-1.94943	0.134931	0.996985	-0.762661	-0.212745	-0.126303	-0.0449064	-0.133114	-0.714155	1.31753	0.42396	-1.09963	-1.55056	0.196039	-0.0329918	0.156298	0.713592	-1.14735	1.2118	0.26041	0.207351	-0.219548	-0.304112	-0.49976
TCGA-33-AAS8	LUSC	lung squamous cell carcinoma	3.05205	0	3	-1.11935	0.630362	1.34958	0.742938	-0.324173	-0.677264	-0.401252	-0.888763	0.00273079	1.83148	-1.13068	-0.446178	0.40292	0.905256	0.456508	-1.05233	-0.612661	-0.649243	-0.569072	1.44178	1.60163	0.678424	-0.609839	-1.64727	-1.69417	0.833715	1.07706	0.623366	-0.104099	1.14048	0.118495	-0.0752245	0.0353033	-0.635083	-0.376045	0.211609	0.5349	-0.297872	-1.35814	-0.514328	0.533881	-0.118202	0.703625	-0.90856	0.417224	-1.96829	0.536475	1.09387	1.37421	-0.0017968	0.0957422	-1.17629	1.2498	-1.28073	0.157064	0.756241	-0.684874	-0.0134557	1.46735	-0.2147	1.43175	0.736206	0.765126	0.303727	0.941317	0.0354939	-0.487951	0.859629	1.53668	0.78638
TCGA-YS-AA4M	MESO	mesothelioma	0.230137	1	3	-0.244171	-0.446888	-0.238518	-0.644317	1.2025	-1.34381	0.356981	-0.579756	0.914388	0.448578	0.681208	-0.185365	1.48767	-0.335217	-0.246013	1.04093	1.02318	0.194629	-0.351586	1.67292	0.24624	0.169514	0.405441	-0.485778	1.417	1.11864	-0.560521	-0.0521805	0.30602	0.659097	0.739707	0.745283	0.453474	0.858928	1.60637	1.14203	-0.525504	0.274815	0.244033	2.21938	1.7743	1.27798	-0.549382	-0.566351	1.46119	-1.06284	-0.727472	-0.577391	1.11493	0.851222	0.811502	1.23403	-0.243417	0.622159	0.988881	0.986469	0.685156	-0.704021	-0.151125	0.667221	1.28608	1.1425	-0.412555	-0.041227	0.919858	0.679573	1.87391	0.313131	-0.398132	1.22559
TCGA-TS-A7OY	MESO	mesothelioma	0.69863		3	-0.234683	0.0856301	-1.29774	-0.0697127	0.711418	-1.66525	0.110263	-0.914038	0.0169903	0.255669	1.52039	1.15102	1.15996	-0.221817	1.51913	1.62812	1.19399	-0.0742501	-1.09218	1.07804	-0.0272349	0.556798	0.212765	0.0873592	2.01987	0.740128	-1.16071	0.611814	0.63657	0.750094	1.15021	0.886308	-0.421971	1.74155	1.69281	0.761156	-0.34877	2.06245	0.913477	0.947527	2.01028	1.24819	0.60362	0.285517	-0.704365	-1.41449	-0.499451	-0.379979	0.437491	1.93419	1.1258	0.889066	0.361484	1.04855	1.76554	0.129532	0.374644	0.00644193	-0.206562	0.0792734	1.26395	-0.45743	0.185578	-0.899563	0.117999	-1.16649	1.58082	-0.586393	-0.805108	0.604066
TCGA-04-1356	OV	ovarian serous cystadenocarcinoma	4.10685	1	3	1.07984	0.274638	2.53028	0.487127	-1.12806	0.0507028	0.759821	0.310864	1.52216	0.192916	0.693382	-0.453534	-0.461445	-1.0312	-1.39014	-0.209028	-0.49471	-0.165854	0.502723	-0.619192	0.349082	-0.809899	-0.690963	-1.40973	-0.366636	0.212215	1.03658	-0.234503	0.0399685	0.614898	0.462953	0.790909	0.378459	0.549569	0.0879745	-0.192585	-0.210384	-0.0937686	-0.760936	-0.103182	-0.526909	0.126527	0.438906	-0.363824	-0.0642608	-0.667667	-0.102939	-0.044907	0.293231	0.705344	-0.69745	-1.36999	1.04368	-0.923209	-1.27892	1.2784	-0.890177	-1.71178	-0.662223	-0.233932	1.17298	-0.561597	-0.243591	-0.42181	-0.870773	0.312988	-0.516809	0.662387	-0.172483	-0.655556
TCGA-IB-AAUN	PAAD	pancreatic adenocarcinoma	0.394521		3	-0.457865	0.644408	-0.425178	0.221304	0.708844	0.0984315	0.768411	0.251394	0.782567	0.159215	0.60856	0.850466	0.474473	-0.141312	0.5001	-0.0272493	-0.260097	0.446176	-0.0274887	0.43415	0.937076	0.124064	1.32278	0.72136	0.777597	0.441018	0.0325801	1.54151	0.832165	0.894489	1.06445	1.52205	-0.302266	1.01141	1.25824	-0.00137014	1.01342	0.792676	0.534607	1.29949	1.4989	0.537738	0.755785	1.14532	1.1777	1.1402	0.052795	0.291337	0.0417508	0.0501261	0.26465	0.58691	-0.0349516	0.707282	-0.0522039	-1.42181	0.548774	0.867893	-0.540533	0.0641626	0.372687	0.375003	0.537869	-0.493068	0.985362	0.527681	0.74213	-0.886654	0.441339	1.13609
TCGA-G5-6233	READ	rectum adenocarcinoma	1.52329	1	3	-1.44627	0.582424	0.749596	0.505861	-0.543648	1.00818	1.33187	0.781833	-0.547147	0.280073	-0.494319	1.17239	0.146759	0.170321	0.12736	-0.913029	-0.902704	-2.51855	0.191419	0.358823	0.253158	-0.519275	-0.763129	-0.631598	-0.114528	-0.734452	0.625581	-0.589102	0.466212	0.728694	-0.232614	1.49302	0.878029	0.188895	0.38244	-0.874272	0.49155	-0.291882	0.163764	0.193758	0.193878	-0.981384	0.271054	1.26642	2.17554	1.29351	0.704966	0.631096	-0.762791	-0.23492	-0.0183307	-0.901205	-0.204183	-0.267763	-0.389309	-0.126016	-0.264038	0.13168	0.000310928	-0.784789	-0.479238	-0.0574472	-0.48352	-0.293869	-0.831809	0.444433	-0.230031	0.257853	0.41649	-0.637324
TCGA-B0-4714	KIRC	kidney clear cell carcinoma	0.271233	1	3	0.310788	-0.386736	0.259243	-0.59716	1.21538	0.706039	1.84927	-0.704452	0.515756	-0.87738	-0.716033	0.947296	0.69128	-1.57915	0.335841	1.17211	1.16112	0.455402	-1.7489	-1.59607	-1.16679	0.561919	-0.317371	1.43144	0.277033	-0.444439	-1.3779	-0.279204	-0.719278	-0.126478	-0.809878	-0.309763	0.132664	-0.46281	-0.371771	0.503871	-1.03236	-0.148135	1.1286	0.203102	-0.328956	0.732212	-1.01364	-0.112439	2.36904	0.995998	-0.992699	-0.631284	0.0129963	-1.24127	0.97019	-0.100494	-1.19943	0.739009	0.720073	-1.42181	0.793531	-0.735624	-1.1936	-0.391909	-0.503825	0.777692	0.0529412	-1.02265	0.801838	-0.0579778	0.331802	-0.719563	1.3023	0.440813
TCGA-T3-A92N	HNSC	head & neck squamous cell carcinoma	0.260274	1	3	-0.9266	0.321355	1.20143	0.877303	-1.57924	-0.348974	0.150018	-0.848524	0.871926	0.235913	0.117301	-0.20209	1.39823	-0.584523	-0.569475	-0.76061	-1.10277	0.0476682	0.54821	-0.179714	-0.230842	-0.612736	-1.10945	0.804922	-0.712525	1.88939	0.236448	1.5837	1.32851	1.14048	-0.688723	1.25621	1.04242	0.245342	0.00913389	0.42381	1.41857	0.0555079	-1.52028	-0.108373	1.92551	-1.32613	0.856575	1.54077	0.83571	0.655473	0.00602154	0.665657	-1.24957	-0.080211	-0.88771	-0.193658	-0.152653	-0.516167	1.51774	0.186815	-1.32672	0.20893	-0.854223	0.0490518	0.569994	1.1903	-0.545192	0.313444	2.00858	1.18929	0.359758	2.66496	1.80128	0.831958
TCGA-CV-7252	HNSC	head & neck squamous cell carcinoma	0.413699	1	3	-0.637303	0.718301	-0.239999	1.49034	-0.383386	-0.574336	-1.20124	-2.22863	-1.00843	0.363745	0.641546	0.84355	1.83256	0.872361	0.0787138	-0.444528	-0.364512	0.253941	-0.189537	-1.14834	0.968897	0.218805	1.1261	1.52612	0.460938	2.15304	0.45213	1.46115	1.75616	-1.06217	-0.820092	0.979067	-0.0684414	0.721476	1.01981	1.58353	1.1418	0.295548	0.605244	1.55802	1.30187	-0.476571	0.571462	1.73996	-1.0171	-0.301843	0.144747	0.747668	-0.263827	0.602911	-1.16438	0.321265	-0.331254	0.513821	1.71475	0.445764	-0.46922	-0.160932	0.81293	0.760633	0.370843	1.05277	0.212612	0.217893	1.31062	0.1129	1.74225	0.0957876	1.27409	1.17172
TCGA-UT-A88E	MESO	mesothelioma	1.18904	1	3	-1.18261	0.693263	-2.41326	0.43674	-0.655639	-0.985218	0.136933	-0.142839	0.69194	-0.737927	0.334853	-0.168954	0.918105	-0.341277	-2.06202	-0.125322	-0.102184	0.992041	0.117502	0.777766	1.46051	-2.15906	-0.792206	-0.530581	0.43658	0.256619	-0.397402	-0.86138	0.0914964	1.02248	0.129185	1.04015	-1.70521	0.629841	0.783292	0.830335	-1.01736	0.450354	-0.266478	1.57567	0.299728	0.347193	0.0439829	0.0053194	-0.365751	-1.37149	-2.39388	0.295438	0.0870757	-0.554228	-0.122434	1.59535	-0.709361	0.70496	0.506427	0.387958	-0.600122	-1.78201	-0.110562	0.413085	-1.22544	1.046	-1.36467	-2.25671	0.335969	1.10166	1.31388	0.0568417	-1.96244	1.97473
TCGA-WC-A888	UVM	uveal melanoma	1.57534	0	3	0.301666	0.696317	0.159987	-0.921768	-0.658857	0.320889	0.517698	-1.03072	0.898544	-0.780925	-1.47585	-1.92554	-0.90937	-1.72372	-0.797542	1.7718	0.883963	0.629218	-1.89389	-0.880463	-2.30912	-1.89717	-2.1529	-0.689503	-0.97864	0.284371	-0.764539	1.27782	-1.61243	-1.04935	-1.55177	-1.20342	-0.785876	-1.42168	-1.75932	-0.0954228	-0.543844	-1.37644	1.74507	-1.74154	-1.71568	-1.08648	-2.01142	0.592858	-1.29385	-0.53004	-2.75388	-1.2159	-1.02173	0.36237	0.791395	-0.875396	0.0739657	-0.894577	-0.572309	0.31969	-1.9542	-1.10666	-0.667632	-0.108925	-0.428221	-2.5543	-2.16556	0.65354	-1.12093	-0.0156235	0.3805	-2.05126	-1.52504	-0.174082
TCGA-78-7633	LUAD	lung adenocarcinoma	4.1863	1	3	-1.01349	0.464256	2.43695	-0.1763	0.29435	0.65748	1.16805	2.11752	0.428931	-0.701902	-1.43423	-1.15901	-0.208146	2.40196	-0.573266	-0.563215	0.106647	-2.51855	-0.389966	0.115816	0.0091977	0.305223	-0.375974	-1.23897	0.12662	-0.734452	-1.19515	-0.510246	-0.614785	0.444703	0.666302	0.580126	0.609091	-0.287605	-0.376995	1.68225	-1.29246	-0.375275	-0.592371	1.23512	0.0147122	-2.4586	-1.09647	-0.193032	-1.2331	-0.860446	0.855386	1.59824	0.150433	-0.11412	-0.236423	-0.892393	0.689407	-0.50069	-0.925174	0.355524	-0.00832189	-0.0544215	0.607409	1.73597	-1.03182	-0.0858564	-0.0611097	-0.0752365	1.28521	0.381632	-1.37264	-0.654235	-0.404848	-0.0456334
TCGA-13-1511	OV	ovarian serous cystadenocarcinoma	4.52055	1	3	1.39244	0.208683	0.231096	0.313357	-0.875115	0.813118	0.136933	1.10365	0.103181	-0.800681	0.620341	-0.670773	-0.101532	-0.229608	-2.03814	0.308198	-0.624907	0.0255911	1.06136	-0.974158	0.0507032	-0.12495	-0.113634	0.223035	0.241104	-0.476046	0.5288	0.232102	0.289546	0.321107	1.20532	0.375376	0.00657404	0.751899	0.58714	0.819453	0.204774	0.178062	1.47697	0.685888	0.302019	-0.20064	0.015354	-0.784538	-0.892234	-1.16656	0.0400386	0.320041	-0.539042	-0.0180448	-0.769733	-0.264791	0.238513	-0.0642414	-0.411199	0.830525	-0.680186	-0.521431	0.708817	0.906246	1.09246	0.0476216	0.268371	0.91428	-1.43207	0.681033	0.949548	-0.0373822	0.0639124	0.576719
TCGA-B0-4822	KIRC	kidney clear cell carcinoma	3.04384	1	3	-0.428902	-0.373911	1.13329	-1.0863	1.5816	0.517614	0.898662	-0.226769	1.51519	-0.112717	-0.358918	1.90742	1.94418	-1.53327	-0.0621694	1.69059	0.58683	0.28096	-1.60391	-1.03179	-1.37247	0.460777	-0.509697	1.34775	0.424401	-0.238608	-1.3779	-0.0838232	-0.59102	0.509501	-0.69395	-0.520848	0.656973	-0.0585181	0.115996	0.520972	-0.415462	0.284491	0.760966	0.582063	1.81004	0.382879	-0.423493	0.790375	1.2452	0.711131	-0.399526	-0.538143	0.737707	-0.158272	0.426412	0.155709	-1.05602	0.414769	2.28214	-1.42181	0.869637	-0.98727	-1.79259	-0.696872	0.912362	0.609041	-0.36947	-0.510883	0.291359	-0.525337	1.77201	-0.572574	1.125	-0.256952
TCGA-N5-A4R8	UCS	uterine carcinosarcoma	8.53425		3	-0.244171	-1.5191	0.0459168	-0.695027	0.933468	0.369863	0.322521	-0.806847	0.320559	1.34456	1.65862	1.69993	0.475189	-0.679745	1.39531	1.0097	0.294853	1.90412	-0.627353	1.83183	0.794113	1.07275	1.37883	-1.23897	0.199695	-0.88339	0.800037	0.940296	-0.0445091	-0.349271	-0.817004	-0.486232	-0.973414	0.584024	0.796116	-1.34609	-0.0203115	-0.0112979	-0.561869	-0.345094	-0.933813	1.22069	-0.218776	-0.953492	-1.6751	-0.458191	0.588564	-1.68805	0.409224	0.620571	0.869992	1.18933	1.4489	-1.07643	-2.00479	1.31753	1.08882	-1.82297	-0.605435	-1.70517	1.41208	0.185158	-1.73639	-0.637204	-1.56421	-0.583756	1.11368	0.571932	-1.20671	-2.11075
TCGA-DX-AB37	SARC	sarcoma	7.05479		3	-0.173028	-2.57544	-1.25774	-3.153	1.33638	-2.95538	-0.107188	-2.76482	0.144375	0.171998	1.3908	-0.248305	1.03831	-1.89425	-0.0950211	1.05967	2.13566	1.12945	-0.0587612	0.369658	-1.05805	0.0901368	1.011	0.151605	1.13079	-0.512895	-0.0775234	0.834318	-0.557299	-1.53583	-0.443802	-1.24679	-0.80024	1.23939	1.84859	0.104342	-0.648884	0.910623	1.67122	-0.000394886	-0.00315858	-0.193503	-0.584481	-1.16458	-1.95139	0.338729	-1.20849	-1.81692	1.0194	0.540038	1.35561	0.10472	-0.654492	0.153209	1.69899	0.0620486	0.202948	-1.52568	-1.72498	-0.369929	0.0389239	-0.0421153	-0.36947	-0.68255	-0.577134	-1.8909	2.45288	-0.0474327	0.470216	-0.087897
TCGA-HZ-7919	PAAD	pancreatic adenocarcinoma	1.62466	1	3	-0.234683	0.771431	-1.38366	0.279443	0.709487	0.812287	0.123648	0.987582	0.350662	-0.262628	0.427528	0.880018	0.62402	0.356435	1.1982	0.0939364	0.231688	0.546446	0.532574	0.113236	1.26266	0.574082	1.6696	0.366996	0.86894	-0.186804	0.347808	1.01865	1.09646	0.952487	1.1369	1.74528	-1.03486	1.22473	1.31523	0.643007	1.57863	0.761346	0.46397	2.06365	1.3816	0.0649767	0.791473	1.46686	1.34532	1.40078	0.42592	0.829679	0.364874	-0.296027	-0.69745	1.02504	-0.164364	0.947948	0.238494	-1.42181	0.996277	1.29979	0.355916	0.612272	-0.446046	0.337576	1.21373	0.535316	1.26997	0.307146	0.29122	-0.0713028	0.822794	1.40459
TCGA-B0-4821	KIRC	kidney clear cell carcinoma	3.36986	1	3	-0.73318	-0.317118	2.21917	-0.503169	1.27523	0.547082	0.0966789	-0.376884	1.58363	-0.317247	-0.603605	1.37674	2.06296	-1.27877	0.188009	1.41573	1.19205	0.407492	-1.24285	0.874247	-0.760084	-0.248497	-1.09443	1.56331	0.448759	-0.404198	-1.76477	-0.244046	-1.00952	0.760493	-0.304831	-0.354597	0.0552542	-0.419559	-0.00796408	-0.0215798	-0.697236	0.149497	0.627719	0.105507	1.78987	0.955169	-0.704684	0.614573	1.39032	0.995492	0.568898	-0.695135	0.33222	1.64278	0.0774639	0.0776523	-1.36275	0.0108216	2.84953	-1.42181	-0.224463	-2.3368	-2.6025	0.0517993	1.0734	0.346594	-0.372849	-0.541653	0.403167	-0.704978	1.66379	0.0442786	-0.0851776	0.863449
TCGA-KO-8404	KICH	kidney chromophobe	0.890411	1	3	-0.273766	-2.27284	2.46954	-2.84099	1.30934	-2.69183	0.0127749	-1.47033	1.0028	2.02904	2.80764	1.95647	2.52376	-1.94186	1.16977	0.816053	1.40024	-0.102917	0.609334	0.473362	-0.706265	-0.0110052	-1.62392	0.869125	1.08817	0.197105	0.415429	1.86446	0.394704	-1.42486	-1.00622	-1.59294	-0.630259	1.05466	1.68189	0.562168	-0.0753324	0.286334	1.74667	0.347419	1.08925	-0.496345	0.292623	0.0829898	-0.769613	0.99701	-0.511144	-1.37055	0.554458	1.22139	1.44692	1.07539	0.451663	0.762999	1.42405	-1.42181	-0.105129	-0.98493	-1.78042	-0.599338	1.10537	-0.331618	-0.204729	0.81387	-0.181851	-1.60464	1.56549	0.120914	-1.17582	0.275073
TCGA-VS-A8Q8	CESC	cervical & endocervical cancer	2.67945	1	3	0.282823	0.168989	0.798483	0.973232	-0.294566	0.291837	-1.37903	-0.288158	-0.178333	-0.689119	0.227648	-0.749621	-0.0679015	-0.144775	0.164634	-1.28658	-0.674536	-0.238675	0.796969	-0.384852	0.649305	-0.970573	-0.0369639	0.408248	-1.85067	2.01273	0.710295	1.21554	2.16593	0.682296	0.595747	1.01376	1.30817	-0.449615	-0.433989	0.677208	2.05548	-1.5423	0.444706	0.284086	0.224121	-1.36673	0.435376	1.60466	0.132608	-1.70047	0.185143	1.01772	-1.64794	0.394866	-0.0796459	-0.594014	-1.56536	-1.37204	0.28315	-1.42181	-0.71836	-1.75157	-0.267407	0.102626	0.726733	0.257759	-0.663467	-0.693886	0.749322	-0.875856	2.13093	-0.237137	0.590429	0.744116
TCGA-HW-A5KJ	LGG	brain lower grade glioma	2.63562	1	3	-1.25551	-2.70032	0.493309	-1.58222	-1.71311	-1.38074	0.759821	-0.51405	-1.00843	0.251021	-0.264829	-0.547409	-1.46606	-0.526525	0.816613	-0.998609	1.13856	-0.429461	-0.998359	-1.09427	-0.515063	0.763563	-1.10945	-0.0440903	-1.33914	-0.349926	0.710044	-0.488649	-1.65835	-1.35376	-3.4717	-1.15026	0.70725	-2.96297	-1.80601	-1.76505	-1.08572	-0.665995	-0.529761	-2.41433	-0.987884	1.02098	-2.18555	-1.97444	-1.16785	0.40653	-0.589277	-2.08112	1.41758	-3.06419	-0.929252	-1.36999	-1.97614	-0.649268	-1.8358	0.884407	1.72324	-1.9646	-2.56464	-2.5816	1.14225	0.769575	-0.535055	-0.755428	-0.999522	-0.989774	-0.73054	0.0430222	-1.07508	-1.98396
TCGA-XF-A9SK	BLCA	bladder urothelial carcinoma	1.33151	1	3	-0.164839	0.628225	-0.460732	0.409932	1.46703	0.53048	0.73385	-0.0507551	-0.938079	0.238238	0.919573	0.228615	0.802188	-1.51769	0.279614	-0.0978368	-0.352911	-0.200781	-0.581866	1.23076	1.11002	0.0837354	-0.253712	-0.752904	0.887209	0.0461935	-0.374275	0.814227	1.087	0.990486	1.22694	-0.248677	-0.230443	1.3237	1.38172	-0.549363	1.64032	1.09952	1.09489	0.348457	0.00279834	-0.197072	0.282035	0.557781	0.718714	-0.0665619	0.865484	1.21103	-0.823906	0.0398828	0.426412	0.71092	-0.422604	0.351313	1.79793	-1.42181	-0.142268	-1.38405	-1.1936	0.108121	0.841061	1.3797	0.742316	0.112626	0.17955	0.261871	0.635715	0.125939	0.394328	0.0828149
TCGA-ER-A2ND	SKCM	skin cutaneous melanoma	1.94521	1	3	-1.25551	-0.00963694	2.83101	-0.828423	-1.16153	0.786555	0.201459	-0.931447	1.81654	-0.472968	1.35193	-0.290747	-0.907223	1.60037	2.08583	0.734846	1.37381	0.225273	0.670458	-2.03668	-0.922509	-1.837	-1.59339	-0.689503	-0.895212	-0.160639	0.249519	2.00912	-1.33341	-2.03242	-0.628146	-1.34558	-0.370897	-0.578636	-0.774998	0.00329363	1.1468	0.910623	-0.378855	-1.86613	-0.0952618	0.285642	0.246346	-0.729626	0.467847	-0.795174	-1.76021	-1.83216	-0.473978	-0.0420635	-0.88771	-1.31755	-0.454225	-0.680222	-0.212438	0.355524	-1.87809	-1.14879	0.0800855	-1.95519	1.34939	-2.08442	-2.67752	-0.491449	-0.491866	-1.05404	0.634813	-1.45577	-0.0368241	-2.20688
TCGA-34-5929	LUSC	lung squamous cell carcinoma	0.413699	0	3	-1.06343	0.418454	0.271094	1.23486	1.44579	-0.087503	-1.45694	-1.00579	0.0347354	2.48342	0.396506	0.564377	0.0995335	-0.197579	0.518421	-0.307101	-0.456037	1.19139	1.09832	1.87517	1.41347	0.157351	-0.375974	-0.631598	-0.203436	1.30474	0.923212	0.978468	0.56366	0.910488	0.374344	0.534123	1.15016	0.394157	0.449407	0.843549	1.73369	0.178984	-1.88631	0.605943	0.0197527	-0.421699	0.716567	0.659672	-1.34897	-0.827557	0.852197	1.24618	0.509133	0.505423	-0.59692	0.539069	0.550626	-0.517714	-0.106491	0.892777	-0.634705	0.189032	1.05496	2.4448	1.23998	0.755596	0.229509	-0.093051	0.652195	0.682494	0.752951	0.0153832	0.279489	-0.0729805
TCGA-DK-AA6Q	BLCA	bladder urothelial carcinoma	1.13151	1	3	-1.11935	0.46334	0.497753	0.855985	0.820834	-0.313281	-0.12297	-1.33167	0.514488	0.889014	-0.950824	-1.08161	0.158923	-0.902216	-0.079227	-1.74946	-1.32546	1.52486	0.265336	1.85814	2.0485	0.396763	-0.649275	1.0144	-2.3963	0.920519	1.23769	1.57415	1.2542	0.914488	-0.545001	0.836911	0.878029	-1.13981	-0.217889	0.665549	0.478212	0.677954	-1.04669	0.685888	0.802401	-2.4586	-0.704684	0.777848	-1.61761	-2.00447	0.652346	0.973198	0.36	-0.55776	0.41262	-1.1039	0.414186	-1.39216	1.83296	-0.0203442	-0.684874	-0.675931	0.144987	-0.320476	2.08821	0.555379	-0.240212	1.32725	0.967857	0.156715	0.790828	0.520423	0.967183	0.662904
TCGA-AL-3471	KIRP	kidney papillary cell carcinoma	4.10959	0	3	-0.173028	-0.593759	-0.170372	-0.305175	0.698546	0.806892	1.98812	0.67728	1.81242	-0.836706	-2.01031	-1.88844	-1.71435	-2.13663	-1.39519	-0.0247506	0.900721	-2.51855	-0.0061665	-0.00697785	1.21516	-1.82734	-0.945696	0.0527005	-1.0913	-1.56055	0.340518	-2.33899	-4.36478	0.0275167	1.04877	-0.263383	-1.20405	-2.45531	-2.25635	-0.138174	0.99174	-1.91688	0.208715	-1.22657	-2.44687	1.02883	-1.33299	0.0654513	1.40157	0.403494	-2.48073	-0.353033	-0.0825272	-1.51251	-0.362626	-1.14104	-0.622285	-0.293299	-0.774572	-1.42181	-0.224463	-0.707533	-2.70121	-0.953755	-0.825294	-0.0772886	-0.774139	-1.55708	0.0140959	-0.474219	0.512166	-0.483375	0.489692	0.430868
TCGA-N7-A4Y5	UCS	uterine carcinosarcoma	0.0219178	1	3	-0.263779	-0.802613	-0.62369	-1.09967	0.231918	0.254484	-1.01345	-1.66907	0.661519	1.69319	1.32719	0.514704	0.439412	-2.01804	0.318152	0.675503	0.604232	0.622826	0.646292	1.21064	-0.133305	0.169514	0.898393	-0.904218	0.87503	-0.646106	0.652227	0.852902	-2.08354	-0.940852	-0.770206	-1.36405	0.0121603	1.05136	1.25776	-0.913914	-1.96605	0.64985	-0.52655	0.286162	-1.88775	-0.850753	-0.541146	-1.88842	-2.79916	-1.40893	-0.0954982	-1.92295	0.331245	-1.43748	-0.769733	1.70237	0.718686	-0.393125	-0.760562	1.1059	1.48336	-0.62326	-1.29366	-2.01426	0.131124	-0.154399	-1.92141	-0.381322	-0.863432	0.203451	0.49954	0.629723	-0.979718	-0.403631
TCGA-DY-A1DG	READ	rectum adenocarcinoma	4.29041		3	-1.58077	0.812042	0.506642	0.222596	0.192014	1.29414	0.557752	0.555941	-0.590654	0.553167	-1.23356	-0.0284249	-1.78447	-0.314441	-2.15368	-1.91187	-1.99552	-0.753038	1.16655	-0.75478	-0.139761	-1.86658	-1.48229	-0.996783	-1.75019	-1.02709	0.175363	-1.44843	-1.00952	0.523501	-0.326211	1.45267	0.641013	-0.878465	-0.754101	-2.58821	1.07344	-1.71047	-0.158918	-0.645148	-1.28252	-1.96947	-0.478005	1.32488	0.3846	1.14476	-0.253359	0.103298	-1.86336	0.0557776	-0.41663	-3.30019	1.08877	-2.44614	-1.93124	0.445764	-1.66792	-0.571761	-0.770392	-0.872706	-1.31948	-0.622925	-1.48463	-1.24452	-0.851009	-0.910908	-0.709798	-0.105223	-0.882339	-0.63981
TCGA-06-0750	GBM	glioblastoma multiforme	0.0767123	1	3	-0.9266	-1.44634	0.248873	-1.53856	-0.0268185	-1.04872	0.423405	-1.47033	-0.227164	-0.204523	0.622697	0.68007	0.292012	-1.66052	0.946125	1.63437	0.987734	1.37295	-1.52431	-0.814991	-0.016628	0.65666	0.637154	0.638306	0.820224	-0.430254	0.798026	0.0447568	-0.525716	-1.56243	-0.725307	-0.833968	0.550037	0.244976	-0.0298115	0.302552	0.271466	0.670582	1.3678	-0.871486	0.565957	1.21054	-0.331723	-0.332923	-1.19597	1.21003	0.200025	-1.45549	1.6715	0.388155	0.728917	0.46353	0.288287	0.499891	0.549331	0.70602	0.777092	-0.338841	-0.606787	-0.0759556	1.291	1.77562	0.367215	-1.06637	-0.921595	-0.523876	0.395831	-0.152963	-0.234268	-0.682903
TCGA-49-4490	LUAD	lung adenocarcinoma	1.05479	1	3	0.183683	0.90395	1.994	0.0966286	1.21087	0.533386	-0.652165	1.06576	1.75918	-0.390459	-0.301703	-0.08602	0.343531	-0.355127	0.498836	0.300077	-0.323906	0.0255911	-0.139786	0.798404	0.522482	-0.0993443	0.372912	0.356218	0.295301	0.453661	0.369175	-0.238019	0.200862	0.938488	1.25045	0.899128	-0.757147	0.433377	0.657907	0.723846	1.26351	0.841513	-0.325877	-0.149903	0.445902	-0.421699	0.728725	0.587847	-0.99798	0.337211	1.03504	0.469417	0.500361	0.630815	0.674249	-0.180439	-0.123959	0.234463	0.650025	0.129532	-0.308484	0.640826	-0.362055	0.727664	0.260203	0.427763	-0.36778	0.839782	0.786592	0.0281914	0.429198	0.324438	-1.25708	-0.155022
TCGA-FJ-A871	BLCA	bladder urothelial carcinoma	0.745205	1	3	-1.44627	-1.01452	-0.389624	-0.492834	-0.697475	-1.42266	0.671422	-1.91161	0.301546	1.95001	-0.429367	0.105377	1.50556	-1.02254	-1.18355	2.62134	-0.0190386	1.52584	-2.21514	0.261827	2.05311	0.302023	2.61497	2.13772	-0.177859	-0.583047	0.693955	1.39334	-0.742238	0.386305	0.242262	-0.312402	-0.275931	0.238378	0.0960486	-0.235336	-0.270407	2.15459	2.36153	0.367146	1.32019	-1.19125	1.21463	1.92077	-1.1386	-0.195081	-1.22019	-2.36757	0.510108	0.139843	-0.807951	-0.667664	0.704047	0.646922	1.04142	0.692157	1.26478	-0.0263307	-0.91642	-1.66259	1.31005	-0.654491	-0.871294	0.778241	-0.172816	-1.2994	0.512166	0.986518	-1.26984	0.633899
TCGA-CV-A45U	HNSC	head & neck squamous cell carcinoma	2.95616	1	3	-0.789442	0.748836	0.450347	1.18802	0.485506	-0.0762972	0.0966789	-0.398946	0.00685019	0.897149	1.1006	-0.0330778	0.957459	-0.471989	-0.0116284	-1.15353	-0.827937	1.22533	2.06635	1.08785	0.715252	0.205362	-0.109781	1.42764	-0.630924	1.72287	1.18867	1.07942	0.986749	0.267309	-0.763554	0.930802	0.737575	0.349806	0.304074	0.202281	0.845018	-0.684424	-1.12696	0.0182936	1.29774	-0.704734	0.791081	0.482617	0.795211	-0.202671	0.595474	0.983742	0.0456497	0.844511	0.791395	0.189072	0.985709	-1.24745	0.685925	0.789982	-0.69906	-0.0333534	0.192311	0.636999	0.967682	0.82459	0.603765	0.711842	0.350086	0.102677	0.74213	1.01541	1.90739	0.357114
TCGA-50-5044	LUAD	lung adenocarcinoma	1.70959	1	3	-0.682911	-0.323224	1.81771	-0.397874	0.49516	-0.419114	0.163103	-0.753851	0.911219	0.368393	0.69456	1.43396	3.68722	0.448194	1.19314	1.70933	-0.225936	1.16371	-0.58613	0.268018	0.821322	-0.131351	0.98247	0.408248	0.278251	1.05543	-0.787163	1.62036	-0.289529	0.908489	1.38776	1.1891	-0.13388	0.727707	0.616587	1.61307	1.51361	1.13638	0.587585	1.37632	2.03503	0.633665	0.839319	1.69235	-0.621118	0.853311	1.01962	-0.0941134	1.00381	0.585603	0.662949	0.704625	-0.444856	0.277024	1.14386	-1.42181	0.26566	-0.885441	-0.348534	-0.915291	-0.254886	-0.377163	-0.0332306	0.187123	1.07402	-0.805752	1.97582	-0.286133	-0.365897	0.337225
TCGA-JW-A5VH	CESC	cervical & endocervical cancer	0.273973	1	3	-0.9266	0.638607	-0.0207475	0.691259	-0.210251	0.0457224	1.40578	0.475847	-0.459308	1.44334	1.71517	0.975591	0.518121	-0.558554	-1.06288	0.309447	-0.63393	-0.649243	0.47145	0.802531	1.54582	1.80187	0.870367	0.72136	0.160722	-0.116081	1.27313	0.123612	-0.085521	0.818491	0.0455653	0.342194	1.13101	0.592821	0.706826	-1.28546	0.453202	0.203402	0.138078	0.0951241	-0.240061	0.751528	-0.0748468	-0.605604	1.45219	-1.05424	0.43655	0.0435475	0.507184	0.257464	0.232663	-0.583313	-1.23129	-0.30955	0.309418	0.867405	-0.365716	3.02035	1.14014	-1.43043	0.541105	-1.91892	-0.442969	0.365268	-1.01816	0.223898	0.0278892	1.91996	0.251282	-0.96466
TCGA-06-0138	GBM	glioblastoma multiforme	2.01918	1	3	-0.853027	-1.38759	0.66071	-2.07776	-0.965222	-0.737444	0.75123	-0.918354	-0.281825	-0.785574	0.835536	-0.131731	0.0845073	-0.451214	0.78692	0.928493	0.8324	0.582692	-1.57548	-0.19122	0.440855	0.691227	1.28775	0.542149	1.13688	-1.56055	0.661276	0.15626	0.307072	-1.91702	-1.49357	-1.00693	0.0688209	-0.679434	-0.393143	0.229486	0.771657	0.728634	0.653406	-0.848645	0.815689	1.03276	-0.231326	-0.293252	-1.11835	0.798665	0.632149	-1.756	1.35812	1.1232	0.183145	0.0480662	0.0405878	-0.0704321	0.433753	1.1539	1.32566	0.122317	-0.527012	-0.499058	1.02177	1.44238	0.749074	-1.59919	0.120822	-0.44647	0.0756856	1.15863	-0.0139905	-1.87374
TCGA-XF-AAN8	BLCA	bladder urothelial carcinoma	0.323288		3	-0.207285	-1.35574	-1.09923	-1.24089	2.21299	-2.47892	-1.07338	-1.89386	0.884918	-0.388135	1.52471	2.69527	2.51303	-1.08833	2.55143	1.76555	1.08184	0.828044	-0.995516	0.165346	-1.22859	0.541435	-0.933585	0.830451	2.13557	0.067825	-0.895004	1.43453	0.608177	-0.142278	0.271007	-0.549354	-0.0429042	2.1924	1.70801	0.2256	-0.350437	1.13638	0.00804201	0.0131024	2.70128	-0.470154	1.08717	-0.966354	-1.71469	0.0280565	-0.268241	-0.896647	0.392653	0.131719	0.310927	1.08232	0.441708	0.438758	0.931092	0.615257	0.402651	-0.228819	-0.905603	0.82245	-0.41101	-0.16432	-0.173471	-1.08419	0.406555	-1.44399	1.45637	-0.381614	-0.184571	0.444956
TCGA-DK-A2I2	BLCA	bladder urothelial carcinoma	0.649315	1	3	-0.41492	0.27647	0.0177696	0.926398	1.39302	-0.522872	-3.29285	-0.262739	1.25313	0.386987	1.47445	0.658692	1.03617	0.198887	0.239813	-0.314597	-0.0512656	-0.0742501	1.08553	0.508962	0.774283	-0.345798	0.212765	-0.443934	0.296519	1.85393	-0.945531	1.04075	1.60824	0.972486	1.36401	0.0631608	0.279502	0.840601	1.03406	0.465007	1.12512	0.859942	-0.219922	-0.0107774	1.53189	0.721735	0.985209	1.2042	-0.682991	-0.596324	-0.0386259	0.417868	0.295668	1.16135	-0.41663	0.320636	-0.216481	0.839609	1.06331	-1.42181	-0.440604	-0.0626146	0.245043	-0.181731	1.8737	0.989634	0.433111	-0.433147	1.6212	-0.225935	1.26068	0.451326	2.21497	0.0778427
TCGA-XF-AAN4	BLCA	bladder urothelial carcinoma	2.25479	0	3	0.0736237	-0.207805	-0.447399	-0.363636	1.75345	-1.17655	0.123648	-1.49973	1.06395	-0.621717	1.07272	1.15856	3.23429	-0.664163	2.64241	0.368166	1.05541	0.0255911	-1.3452	1.64248	-1.50575	0.420448	0.846345	0.645111	0.357415	0.82616	-1.10063	1.21855	0.109023	0.325107	0.897682	0.30788	0.366488	1.03267	0.704451	0.78292	-0.760593	0.896801	3.04382	1.48949	1.91268	-0.427494	0.861673	0.189891	-0.0901349	0.565914	-0.690797	-0.0636523	1.14661	-0.0576051	0.199928	1.51289	1.33998	2.6744	0.593987	-1.42181	1.44561	-0.197216	0.0692686	1.06147	-1.01523	0.0909118	0.27006	0.420331	1.4614	-0.747332	0.415671	0.383485	0.438652	0.897425
TCGA-N5-A4RS	UCS	uterine carcinosarcoma	2.49589	1	3	0.0636365	0.508225	-0.241481	-0.0961982	0.363861	0.612242	1.1281	0.555941	-0.203715	1.24578	0.829253	1.33839	-0.275406	-1.04678	0.24234	-0.0853434	-1.11295	1.38086	-0.0161169	1.65951	0.296969	1.27951	0.267315	0.103843	-0.726531	-0.0625035	1.05971	-0.355046	-0.495991	0.5345	0.907897	0.463988	0.538864	-0.239955	1.1072	0.202281	0.861691	0.207549	0.104365	0.0826651	-0.885241	1.04062	-0.123085	0.015759	0.250729	0.257266	0.0155888	0.0945113	0.218664	1.50079	-0.144367	0.277201	2.89411	-0.433365	-0.297371	0.849357	-0.41625	-1.75626	-1.11788	-0.676266	1.87738	-0.728445	-0.871294	0.635725	-1.60487	1.09727	1.14705	1.34959	-0.268518	-1.20415
TCGA-2Z-A9J7	KIRP	kidney papillary cell carcinoma	0.380822	1	3	-1.44627	-1.52408	0.367387	-0.185344	1.14393	0.626768	2.54248	0.499348	2.26999	-0.287032	-1.39535	-1.81928	-1.52044	-2.33746	0.122937	0.747339	-0.109274	-0.56423	-1.2457	-0.522505	0.192744	-2.7572	-1.02297	-0.904218	-1.27825	-0.493776	0.472491	-2.41082	-0.734456	0.576099	1.135	0.251697	-1.60506	-1.94473	-2.16901	0.0646999	0.871695	-1.4368	0.449522	-0.536132	-0.629552	1.20268	-0.801826	-0.108263	-0.339877	0.360486	-1.64381	-0.333702	-0.489672	-0.697987	-0.807951	-1.31296	-1.90119	-0.225201	-0.131008	-1.42181	-1.31704	-2.2139	-0.985378	-0.986724	0.44829	0.0814421	-1.66036	-0.172407	0.610408	-0.815975	0.772791	-0.384126	0.0840597	-0.0124855
TCGA-BQ-5889	KIRP	kidney papillary cell carcinoma	0.90137	1	3	-0.181351	-0.106736	1.63253	-0.294193	1.30291	-0.17632	-0.401252	0.0197463	1.72211	0.635676	-0.0302339	1.39246	0.749239	-0.871053	1.35424	0.741093	0.941327	-0.133232	-0.822095	-0.0864325	0.0576208	-0.117268	0.175231	1.34944	0.177163	-0.646106	0.116792	-0.0868368	-0.247816	0.335307	0.838768	-0.149885	-0.264758	0.289694	0.0105587	0.780588	-0.257068	1.17324	0.980903	0.181299	1.00448	0.846473	-0.665152	0.263386	-0.00801261	0.215775	-0.437795	-0.263993	0.398014	-0.204897	2.16393	0.000224953	-0.0548612	0.403935	0.894317	-1.42181	0.0215117	-1.24711	-0.76228	0.185049	1.2535	-0.287877	0.624885	-0.373225	0.263689	-1.46736	0.540122	-1.32637	-0.067045	0.142481
TCGA-26-5136	GBM	glioblastoma multiforme	1.58082	1	3	-0.244171	-1.42988	-0.0548204	-1.7903	-1.1345	-0.950356	1.18104	-0.799509	-0.244656	-0.192902	0.0878489	0.499614	0.0322733	-0.813054	-0.0166825	1.22209	1.19141	1.17986	-0.728278	-1.13446	0.783045	0.940241	1.24921	0.0873592	0.57664	-1.56055	0.838498	-0.197837	-0.450072	-2.03242	-0.750013	-0.862965	1.02966	-0.735515	0.137369	0.709854	0.518227	0.355443	0.948796	-0.972197	0.419783	1.16732	-1.02011	-0.157955	1.0922	0.488499	0.161756	-0.93238	1.58621	0.0476536	0.0957422	-0.0293611	0.986881	0.388458	0.396978	0.924139	1.3902	-0.734453	0.457324	-0.29987	1.71388	1.49288	0.336801	-0.340835	-0.866256	-0.317946	-0.0613908	1.24658	-0.586845	-1.13952
TCGA-EB-A3Y7	SKCM	skin cutaneous melanoma	0.893151	0	3	-0.967881	-0.360476	0.674043	-1.49234	-0.105341	-0.17466	0.188774	-3.07416	-0.385666	0.642649	1.86361	1.29249	1.11774	-1.06669	-1.11911	1.89673	0.372842	-0.102917	3.28598	-1.04391	-1.70452	-2.61189	-0.45815	-0.579187	0.467028	1.21177	1.05669	0.85039	0.315835	-1.57183	-1.32115	0.854257	-0.781886	-0.677602	-1.07564	0.56761	1.01675	-0.400615	0.305038	-4.19181	-0.993841	-2.15346	-0.672133	-0.916495	-2.9634	-0.770887	-2.61425	-0.998575	-0.4037	0.359191	-1.1137	-0.889875	-0.758901	-1.90212	-0.13451	-0.126016	-2.7865	-0.663056	-0.96104	-1.26559	-1.10681	-2.75451	-4.33608	1.87788	-1.48798	-2.73945	0.959468	-2.13795	-2.56175	-1.38978
TCGA-OR-A5J5	ACC	adrenocortical cancer	1	1	3	-0.9266	-1.98276	0.114063	-1.25959	-1.22267	-2.00778	-2.53371	-0.99605	0.710635	0.204537	1.16579	-0.931398	0.216166	-0.566345	-0.0451118	-0.0328713	-0.414142	1.34725	-2.95574	-0.379847	-0.863848	-1.5764	-1.59339	0.398189	-0.150456	-0.734452	-0.204419	1.0513	-1.05105	-2.03242	0.483145	-1.10199	-1.90696	-1.79481	-1.91956	-1.28157	-3.10482	-0.155967	-1.52028	-1.76542	-0.999797	-1.19125	-1.26899	-1.1072	0.872834	0.566926	-0.687608	-1.64002	0.910722	-0.134606	-0.973286	-0.323333	-1.44221	-2.05921	-0.188797	-1.42181	-0.324314	-1.3665	-2.33884	-2.62831	1.05128	-0.107952	-2.33537	0.247045	-1.6331	-1.39141	1.31388	-2.09021	-0.153678	-2.35439
TCGA-DD-AA3A	LIHC	liver hepatocellular carcinoma	1.12329	0	3	-1.11935	-0.227347	-0.275554	0.733248	0.197806	0.21049	1.10812	1.07967	0.160853	0.972686	-1.08552	0.0255234	1.53561	2.17083	0.254344	0.85978	-1.60139	0.0476682	0.00378385	1.1317	-1.55648	-1.75346	-1.30162	-0.530581	-1.45485	-0.88339	-1.76477	-0.642845	-0.0844694	-0.111879	0.0876129	1.31579	-0.330995	-0.749443	-1.08941	0.0522632	0.351497	0.639253	0.0497819	1.01294	0.373044	1.76875	-0.771746	-0.159208	-0.502997	-0.088825	-1.52953	0.461216	0.201119	0.177991	-1.1137	-0.385653	-0.536206	-1.57866	1.71125	0.0620486	0.34481	-0.425454	0.334282	-0.426251	1.21908	0.119772	1.33538	-1.54898	1.09209	-1.25266	-1.21121	-1.70075	0.88928	-0.86936
TCGA-IA-A83V	KIRP	kidney papillary cell carcinoma	8.05753		3	0.398809	-0.368721	0.0251768	-0.240253	1.2688	0.207585	0.967084	0.174658	1.68567	-0.846003	-0.672523	-0.0810527	-0.25394	-0.765444	0.706055	1.16587	0.428273	0.12675	-1.38927	-0.654482	-0.172043	-1.24724	-0.594675	0.709272	-0.334362	-0.269907	-0.668764	-1.21071	-0.500898	0.329907	0.603349	0.160822	-0.868074	-0.144655	-0.575047	0.742501	1.07677	-0.00438696	0.90224	0.143922	0.289189	1.09922	0.233797	-0.254835	-0.959732	-0.383306	-1.17554	-0.0882555	-0.219477	0.0935718	1.36201	0.094019	-0.0689151	0.423281	0.704312	-0.0203442	-0.861014	-1.21434	-0.586505	0.00646688	0.250983	-0.132303	-0.193747	-0.382942	0.435919	-1.08471	0.146027	-0.425585	-0.759441	0.496335
TCGA-Q1-A6DT	CESC	cervical & endocervical cancer	0.753425	1	3	-0.181351	0.607462	-0.358514	0.976785	-0.122075	-0.263477	-0.847541	-0.242596	-1.81805	1.07379	-0.249749	1.64774	0.923113	1.60989	-1.10205	-1.23348	-1.35833	0.00252548	1.9768	-0.481333	0.265148	-1.62915	0.132692	1.49653	-1.52731	1.94643	1.23844	1.06134	1.15956	0.5357	0.746596	1.36821	1.19804	-0.364211	-0.271558	1.30371	2.17886	-1.12811	-1.78999	0.884194	0.423449	-1.96947	0.548715	1.39002	1.13608	0.348342	0.133054	1.88996	-1.64794	0.437958	-1.75593	-1.02018	-1.50715	-1.09268	0.00120754	0.387958	-1.68241	0.393861	-0.289041	0.0270725	0.879785	1.51137	0.363836	0.81549	1.33716	-0.170436	-0.221013	1.57322	1.30499	1.21565
TCGA-OR-A5LD	ACC	adrenocortical cancer	3.27945	1	3	-0.595689	-1.63751	1.24143	-1.09696	-1.74851	-3.71364	-1.2352	-2.59936	-1.06927	-0.373028	2.52922	-2.55054	-2.07784	-1.0009	1.47617	0.558065	0.22202	0.726226	-0.0957197	-1.19163	-1.50575	-0.0295692	0.156714	-0.0876251	-0.0676378	-1.56055	0.709289	1.10102	-1.32114	-2.22781	-0.685635	-2.1314	-3.5391	-1.40298	-1.33548	-2.69936	-2.02441	-1.62155	-0.357985	-0.379356	-2.15539	0.149445	-1.27918	0.658001	-0.23638	-1.02438	0.717723	-3.07485	-0.964852	-0.868415	0.0774639	-0.884209	-0.211796	-2.96616	-0.906787	-1.42181	-1.03843	-1.85692	-1.94267	-4.75343	0.826309	-1.90314	-2.22132	0.486731	-0.418457	-1.64116	0.00624557	-4.13612	-1.5519	-3.49468
TCGA-UD-AABZ	MESO	mesothelioma	0.539726	1	3	-1.11935	-0.0197133	-0.54073	-0.246713	0.272467	-2.35773	1.00374	-1.00579	0.395025	2.29748	1.3048	-0.00528624	0.24264	-1.64061	-0.254225	0.0171022	-0.0531992	1.37032	-0.42266	-0.322217	-0.543333	-1.00898	1.2372	-1.10583	-0.327054	0.627268	-0.963882	-0.769164	-0.503352	0.914488	1.38539	1.20154	-0.556839	0.159939	0.0290815	0.204613	-0.265405	0.0679476	-0.218317	-0.173783	0.228703	1.40501	-1.12702	-0.303274	0.799711	-1.40033	-0.712058	0.2269	0.799603	-0.752171	0.0209676	0.588799	-0.185445	0.494475	-0.36129	0.518478	-0.526452	-2.52992	-1.31394	-0.0732082	1.57866	0.236114	-1.88086	-0.387801	-0.784376	-0.24054	1.8703	-0.562523	-1.07508	-0.0630361
TCGA-D3-A1Q6	SKCM	skin cutaneous melanoma	5.98356	0	3	-0.760479	-1.75547	2.37621	-0.448584	-0.2154	-0.136477	-0.171215	-1.5849	2.49466	-0.187091	1.08215	0.969303	0.736359	1.82025	-0.218215	1.79054	0.945194	0.622826	1.0173	-1.28651	0.571828	-1.66877	-2.03329	1.02175	0.972463	-0.164787	-1.02597	-0.161172	0.392952	-1.04163	-0.430499	-0.0680601	-1.27427	-0.241421	0.0647023	1.08296	1.01675	-0.788089	0.240822	0.319386	1.49478	-0.14626	1.02913	1.74497	0.033611	0.575528	1.50171	-0.80995	0.38583	-0.275187	-1.39202	0.311823	0.255495	-0.233713	-0.279859	-0.0203442	0.797184	-0.0462283	0.839972	-0.125409	-0.28439	-2.64674	-1.40691	-0.689028	0.710923	0.441512	-0.27422	-0.126581	0.0498093	0.622298
TCGA-E7-A4IJ	BLCA	bladder urothelial carcinoma	1.84658	1	3	-1.3414	0.684103	1.04588	-0.340381	0.402479	0.528405	0.345594	0.253792	-0.61404	1.09819	-0.129428	0.0255234	0.220459	-1.06842	-1.75972	-1.16664	-1.11811	0.568523	1.83465	-0.168364	0.237478	-0.921923	-1.19052	-0.752904	-0.669898	0.635902	0.31538	-0.797241	0.932417	1.08448	1.55643	0.467381	-0.84094	-0.434953	0.406662	-0.802761	0.36817	-1.11336	-0.407752	0.155343	-0.128712	-1.32613	0.444788	0.999584	1.14845	-0.543196	1.11317	1.04525	-1.18266	-1.06039	0.0957422	-1.44143	-0.238732	-1.57788	-0.935682	0.876037	-1.16672	-0.397363	-0.810956	0.476275	-0.0219279	-0.618416	-0.683743	0.316683	-0.627956	1.12356	-0.250773	-0.0574833	-0.795706	-1.74198
TCGA-VQ-AA6K	STAD	stomach adenocarcinoma	1.03562	1	3	-0.339349	0.771126	1.03403	0.327569	-0.153612	0.585265	0.150018	1.17175	0.215039	1.11562	0.305794	-0.0664024	0.0515927	1.54757	-0.353412	-0.653167	-0.0209722	0.71578	0.369104	0.343861	0.466681	0.407006	-0.0614863	1.47793	-0.621181	-0.612341	0.371438	-0.549925	0.472872	0.633497	0.567953	1.23849	1.04482	0.412484	0.287926	-0.612324	0.116407	-0.513033	-0.898999	0.464741	1.26383	-0.470154	0.682448	0.381979	1.65468	0.907957	0.742704	0.591262	-0.0518232	-0.801233	-0.362626	-0.913166	-0.606475	0.999795	-0.428711	0.129532	0.495195	-0.658374	-1.14087	0.814207	-0.49399	0.104891	0.0723721	0.219513	-0.298742	0.107058	-0.293158	-1.46707	-0.181213	0.209606
TCGA-ZF-AA4U	BLCA	bladder urothelial carcinoma	0.717808	1	3	-1.06343	0.523492	-0.557025	0.0940447	0.831132	0.481507	-0.42063	-0.0286934	-0.971985	0.262642	-1.823	-1.48666	-0.366995	-1.61551	-1.821	-2.22483	-2.21944	-0.56423	-0.746757	-1.50011	1.82022	-2.15906	-2.38061	-0.631598	-1.83849	0.49529	0.967203	0.719299	0.368064	1.06648	1.60394	1.65289	-0.891217	-1.65113	-1.51515	-0.508166	1.50694	-2.00349	-0.48481	-0.0730724	1.23496	-1.41158	-0.615385	1.46394	-0.437749	1.58294	0.0788394	0.870099	-2.0198	-2.86568	-3.23646	-1.50174	-0.546746	-2.23952	1.71125	-1.42181	-1.7587	-0.729771	-0.164647	-0.841111	-0.203869	0.240624	-0.50971	0.211415	-0.818257	1.63182	-1.78928	0.775456	-0.00794629	-0.368826
TCGA-AX-A2IN	UCEC	uterine corpus endometrioid carcinoma	2.59452	1	3	0.437326	0.23189	-0.111115	0.07951	-0.0216695	-1.22801	0.929427	-0.704452	0.57818	1.22486	1.04641	0.478236	0.860862	-0.704848	1.04657	0.891013	0.322568	0.964691	-0.402759	0.0430683	0.94261	-0.523756	0.877374	0.446922	1.10643	-0.685885	-0.121213	0.151739	-0.918554	-0.214476	-0.143293	0.969641	0.0839835	0.763628	0.877331	-0.7398	-0.485488	1.21931	1.45289	0.50108	0.400996	1.47835	-0.288976	0.0291216	0.123608	0.233485	-0.144398	0.231586	1.32693	0.450674	1.41743	0.718474	0.547698	0.915446	0.706063	1.19645	-0.00405995	-0.432477	-0.713604	-0.387787	1.00149	-1.12405	-0.771605	0.242186	-0.561323	-0.369064	1.03161	1.70011	0.245238	-1.8986
TCGA-N5-A4RD	UCS	uterine carcinosarcoma	0.389041	1	3	-0.00694017	-0.743682	-1.46662	-0.708916	0.638045	-0.263892	-2.16414	-0.577358	0.0756126	1.3678	2.07959	1.31638	0.759256	-0.701386	0.182323	0.546196	-0.128611	1.64941	-0.166794	0.733395	-0.0138609	1.04138	1.04553	1.64193	0.31966	-0.734452	0.919693	0.324016	-0.0203225	-0.0476809	-0.326449	-1.48962	0.502154	0.864793	0.602814	-0.417223	-0.148694	-0.132931	-0.406146	-0.279684	-1.06028	0.941746	0.211443	-0.949275	-0.208256	-0.259341	0.274438	-0.520569	0.460397	-0.110941	0.46704	0.313082	0.99098	-0.896898	-0.0373187	1.29566	0.435528	-0.671249	0.0462827	-1.49774	1.3623	-0.494858	-1.22105	1.13129	-1.1311	-1.09785	1.6196	0.903601	-0.397461	-1.36989
TCGA-B0-5085	KIRC	kidney clear cell carcinoma	2.10959	0	3	-0.576047	-0.32811	-0.0933376	-0.664343	1.18963	0.625108	0.890871	-1.04099	0.185252	-1.37941	-0.396263	0.978734	0.404351	-1.98081	-0.645287	0.693618	0.513352	0.683027	-1.86688	-1.33913	-2.09928	-0.105746	-1.17351	0.991825	-0.462852	-0.476046	-1.6235	-0.93667	-1.06571	-0.934453	-0.0772517	-0.799767	0.0640326	-1.16143	-0.569822	-0.205021	-2.43456	-0.664152	1.03388	-0.964929	0.491724	0.64938	-1.1762	0.480111	1.0472	0.641811	-0.801884	-0.476049	-0.227762	-0.852343	0.0400766	-0.500849	-1.13912	0.146244	0.362829	-1.42181	0.273575	-1.71178	-2.37535	-1.34251	-0.437441	0.288874	-0.84088	-1.6251	0.135504	-0.71228	-0.0253181	-1.81256	0.335229	0.173143
TCGA-XF-A8HI	BLCA	bladder urothelial carcinoma	1.49041	1	3	-0.253792	0.762576	-0.382216	0.00586761	0.791871	0.64752	1.03221	0.426928	0.889354	0.400932	-0.285602	-0.882417	-0.0178141	-1.32985	-0.62128	-1.23786	-1.14963	-0.753038	0.121767	-1.04391	0.940766	-0.589691	-0.690963	-0.752904	-0.638232	0.136821	0.815371	1.02267	1.3215	1.14048	1.55168	1.76979	-0.280719	-0.607959	-0.512354	-0.908473	0.543236	-1.20459	-0.282532	0.314195	0.69151	-0.71521	-0.301525	1.07976	0.20798	1.09466	0.440802	1.07513	-0.919527	-0.357839	0.791395	-0.964784	-0.00215928	-1.19251	0.790121	-1.42181	-0.587336	0.0263396	0.602	-0.58148	-0.631675	0.00748802	-0.0239375	0.39118	-0.518971	1.02863	-0.816213	-0.134119	0.347318	0.0347503
TCGA-XF-A8HC	BLCA	bladder urothelial carcinoma	0.547945		3	-0.00114756	0.412958	-1.45773	-1.86781	0.86975	0.759578	-0.308358	0.534838	-1.11458	0.679836	-0.842048	-0.996601	-1.58269	-0.43996	-1.59167	-2.13488	-2.05018	-2.51855	-0.185273	-1.43561	-0.108862	-1.76243	-1.40922	-1.64727	-1.22953	0.674293	-0.764539	-1.6979	0.752945	0.970487	1.42577	1.60953	-0.872064	-0.728551	-1.07849	-3.07013	-0.118682	-1.98599	-0.489626	-0.616077	-0.967722	-1.6496	1.37739	1.06431	1.56356	-0.182937	0.510963	1.23915	-1.51684	-1.41791	-2.7604	-2.85451	-1.97614	-2.51191	-2.42245	0.280455	-1.66792	-0.56942	-1.50324	-0.707861	-0.471248	-0.137714	-1.02505	0.154733	-1.86638	-0.249303	-2.13197	1.21517	-1.68286	-2.48864
TCGA-OR-A5J1	ACC	adrenocortical cancer	3.71233	1	3	0.13398	-2.27284	-1.6918	-0.196972	-1.70539	-3.19651	0.507509	-1.5626	-0.513811	-0.0743676	0.877947	-0.781059	-1.5326	0.0733686	0.445768	-0.341457	0.574583	-0.0472304	-0.354429	-1.16248	-0.998187	-0.258739	0.505533	-0.0440903	0.195432	-1.56055	0.410401	0.906142	-1.34638	-3.21858	-0.383463	-1.34558	-2.41722	-1.89048	-1.25892	-2.27729	-1.06237	-1.36492	0.836419	-0.255804	-0.790847	1.47704	-2.09182	0.556946	1.76943	0.858877	1.23808	-0.920664	-0.0498737	-1.58703	-0.389213	-1.36508	-0.351163	-1.94004	-0.952318	-1.42181	-0.661677	-0.718067	-0.00644963	-1.83293	1.13487	-0.361831	-0.743725	-0.655018	-1.70538	-0.780923	-0.850482	-1.33767	-0.369255	-2.811
TCGA-55-8299	LUAD	lung adenocarcinoma	1.28493	1	3	0.183683	0.140287	-0.084449	0.30076	0.957926	0.253654	-0.255418	0.507501	1.65778	-0.0871507	-0.683086	1.31827	1.01184	1.08791	0.917695	0.13329	0.907811	0.108298	-0.984144	-0.317625	0.031334	0.602888	1.11609	-0.0652237	1.24041	0.0967646	-0.573215	0.422963	0.287092	0.518701	1.18156	0.889701	0.286685	1.31637	1.3423	1.11949	0.21978	0.855335	0.515343	1.11676	0.58062	-0.182961	1.30326	0.214111	0.566844	0.67217	0.988265	0.270834	-0.123466	0.580658	0.493377	1.2932	0.322836	0.804786	0.822518	0.31969	0.475712	0.644337	0.546564	1.55876	0.211645	0.321793	0.74316	-0.041227	0.760616	-0.312104	0.855759	-0.347693	0.206287	0.357943
TCGA-AP-A5FX	UCEC	uterine corpus endometrioid carcinoma	3.01096	1	3	2.23836	0.450515	-0.112596	-0.251558	-1.33852	0.33666	0.110263	0.118065	0.776546	0.428822	-0.727382	-0.624748	-1.17555	-0.665894	-0.735629	0.0620783	-0.543695	-0.200781	-0.368644	-0.113777	0.447311	-0.0532543	-0.832793	-3.50362	-1.73253	-0.534017	-0.282371	-0.977504	-0.439205	-0.248274	0.621403	0.299208	-0.682131	-0.783898	-0.889935	-0.230672	-1.40084	-1.26034	-0.240792	-0.180012	-1.00621	0.443775	0.366353	-0.0928125	0.320477	-1.17871	0.222349	0.621723	0.312238	-0.675028	0.0774639	-1.17629	-0.811544	-1.24435	-1.27716	-1.42181	-0.76853	-2.03131	-0.94211	-1.45791	2.29351	-0.910128	-0.693881	1.01793	-1.73746	-1.01606	0.0378092	-0.115274	-0.641243	-1.09725
TCGA-77-A5G7	LUSC	lung squamous cell carcinoma	0.493151		3	0.0534494	0.387309	1.52438	1.03686	-0.853875	0.239128	0.201459	-0.137083	-0.357432	1.79545	0.223721	0.232388	0.132448	0.639502	-0.37047	-1.22474	-1.08762	-2.51855	1.42811	-1.01992	-0.728816	-0.248497	-0.641217	-1.40973	-1.45545	1.30736	1.1311	0.510859	0.173871	0.988486	0.760137	1.11217	0.431129	-0.445583	0.0632775	-0.156829	1.05676	-0.710686	-2.24752	-0.0637281	-0.338579	-0.850753	1.15973	-0.0401971	0.462222	-1.24954	0.676796	1.95967	0.0207941	-0.145203	-1.21755	-0.842033	-0.27211	-0.628374	-0.311381	-1.42181	-1.31704	-0.77776	0.213944	0.466659	0.764842	0.677584	0.254854	-0.771623	0.514976	-0.319407	0.421082	0.668669	2.31235	-0.232091
TCGA-85-A4JC	LUSC	lung squamous cell carcinoma	1.65479	1	3	0.555842	0.351889	0.942182	0.765547	0.916734	-0.175905	0.776901	-1.11154	0.332917	-0.0825023	1.0849	0.55243	1.90912	-1.49865	0.400281	-0.366444	-0.787331	-0.102917	2.4203	0.0167554	0.242551	-0.363082	-0.958008	-0.159056	0.588819	1.51303	1.02628	0.960889	1.88691	1.05648	-0.0618105	1.07635	0.0616385	0.908411	0.757645	0.894073	1.65866	0.633724	-0.561869	-0.355476	1.33761	-0.772177	0.842064	0.41121	-1.76554	-0.719277	0.0676775	1.09914	-0.863285	0.948004	0.519133	0.678186	0.439366	-0.0882305	1.53876	-0.0203442	-0.680186	-0.28383	-0.0402524	0.683705	1.38074	0.53193	-0.333142	-1.74332	0.675348	0.215135	0.855759	0.247802	1.0874	0.585006
TCGA-TS-A7P0	MESO	mesothelioma	3.45479		3	-0.789442	-0.844445	-1.23848	-0.318417	-0.497951	-0.704241	0.826844	-0.460814	-0.069042	0.8588	1.32719	0.185859	0.252658	-1.13248	0.132414	0.356922	0.591986	-0.429461	-0.971351	-1.08137	-0.0567499	0.156071	-0.307211	-1.23897	0.226489	0.733806	-0.895004	-0.547414	-0.470052	0.649697	0.473405	1.2351	-1.33077	0.788919	0.771893	0.833444	1.07677	0.733242	0.683908	-0.433345	0.917415	0.777065	0.44322	-0.700813	-0.590744	-1.07296	-0.825802	-0.224159	0.635848	0.162096	0.0209676	0.218658	0.492653	1.80924	0.991508	-0.126016	-0.117306	-0.535477	-1.20712	0.172686	1.14225	0.0584442	-0.282453	-1.38218	0.674218	-0.116398	0.431002	-1.23591	-1.72718	0.419266
TCGA-78-7161	LUAD	lung adenocarcinoma	0.79726	1	3	0.334358	0.42395	1.65623	-0.0364445	-0.241145	0.962944	1.01123	0.609177	0.408968	0.685647	-1.35922	-0.174362	-0.191689	1.54324	0.62203	-0.853685	-0.481819	-0.429461	-1.25707	0.0312017	0.369834	-0.151196	-0.421766	-0.904218	0.29591	-1.56055	-1.19515	-0.589102	-0.672798	0.0847149	0.850884	0.979822	-0.221664	0.701683	0.698277	0.0304989	0.283137	0.461872	-0.979268	0.318348	0.411077	-0.748605	0.578913	0.101781	0.106734	-0.818955	0.659256	0.393265	-0.934294	-0.0678484	0.0589365	0.410653	-0.82144	-0.301812	-0.814849	0.186815	-0.314572	1.3548	-0.823125	1.56837	0.225167	-0.179652	-0.111799	0.622769	-0.756706	0.568575	-0.0622926	-0.134119	-1.01531	-1.529
TCGA-ZF-AA52	BLCA	bladder urothelial carcinoma	2.95068		3	-0.401603	0.639828	-1.45181	0.00909754	1.06155	0.59564	0.379456	0.560737	0.883334	1.01336	1.08961	0.595186	1.08053	-0.806995	1.11354	0.173269	0.32708	-0.374103	0.12461	0.5879	-0.283462	-0.0820606	0.374913	-0.159056	0.454849	0.295318	-0.607076	-0.261123	1.4172	1.05048	1.63007	1.28223	-0.876054	1.24673	1.14425	-0.825302	-0.307087	1.28381	0.611666	0.369222	0.814314	-0.283112	0.473025	0.418309	-0.149758	0.988914	0.335031	0.599463	-0.346679	1.02536	0.00144307	0.0933895	0.288287	0.968841	1.32336	-1.42181	-0.0905164	-0.583465	-0.248477	-0.754568	0.388053	-0.557539	-0.249505	-0.182124	0.149621	-0.104714	0.581606	0.850835	-1.1409	-0.307502
TCGA-AZ-6605	COAD	colon adenocarcinoma	0.435616	0	3	-0.428902	0.745477	0.241466	0.36439	0.43466	0.540856	0.517698	0.313742	-0.0863752	0.581058	1.06997	1.15856	0.703444	0.839467	0.222756	0.0983091	0.526887	-0.238675	0.755746	-0.00388222	0.842075	0.623373	-0.410056	0.665103	0.911567	-0.646106	0.558714	0.543506	0.460604	0.675696	-0.770206	1.18872	0.762314	1.25406	1.42827	-0.0386803	0.628269	0.465097	0.388518	0.666161	0.114147	-0.337623	0.684409	1.06055	0.426223	0.674194	0.123487	0.0950971	-0.54757	1.15252	0.0209676	0.520814	-0.176076	1.15689	0.258633	-0.0203442	0.60357	1.10432	-0.391801	0.290825	0.0235573	-0.20265	0.31737	-0.402376	-0.223074	0.501392	0.973897	-0.145426	0.277474	0.0728705
TCGA-F9-A4JJ	KIRP	kidney papillary cell carcinoma	0.890411	1	3	-0.682911	0.527767	0.324426	-0.0361215	-1.28317	-0.0879181	0.818653	-0.124614	-0.721968	0.843692	-1.08552	-0.348467	0.0773519	0.906121	1.39152	0.984713	0.126628	-0.324677	0.12461	-2.13523	-0.260404	-0.800937	-1.30162	0.474396	-0.149238	-0.734452	-0.927935	-1.34556	-0.372605	0.727094	0.0493662	-0.351693	-0.443518	-0.474173	-0.858588	0.882414	0.168094	-0.954873	0.663038	0.658894	-0.623595	0.743343	-1.66003	-1.42377	-0.41075	0.669134	-0.894368	0.0974402	-0.804996	-0.280132	-0.122434	-1.13349	0.072209	-1.6808	0.986255	-1.42181	0.450141	-0.968543	-0.685209	0.59304	1.51965	0.57973	0.31737	-1.52631	-1.77535	0.294002	1.70527	-0.312516	-0.257773	0.502136
TCGA-DK-A3IK	BLCA	bladder urothelial carcinoma	0.4	0	3	-0.457865	0.726546	1.32587	0.21872	0.468128	0.716415	0.322521	-0.218616	-0.352869	0.72051	0.383939	-0.019182	-0.0729102	-0.897022	0.284669	-0.854935	-1.02001	0.90482	-0.0914552	-0.19122	0.547386	-0.579449	-0.433727	-0.405048	-0.299042	0.584406	0.626838	0.483737	0.998316	1.10648	1.75835	0.185332	-0.445912	0.573761	0.496426	-1.47978	1.91209	0.329642	-1.17191	-0.91094	0.044955	-0.546044	0.256151	0.376133	0.714214	0.837626	0.0900012	1.02065	-0.644507	-0.23386	-0.769733	-0.270456	-0.377514	-0.28943	-0.256218	-1.42181	-0.591598	-0.634965	-1.77501	-1.55407	0.300156	0.601375	-0.70064	-0.211275	-0.241144	1.20973	-0.39326	-0.210754	0.968526	-0.330706
TCGA-VS-A94Y	CESC	cervical & endocervical cancer	0.394521	1	3	-0.0497522	0.84624	-0.382216	0.612125	0.0491291	0.558703	-0.956117	0.218781	-0.971985	0.290532	0.307364	2.04261	2.9724	1.2394	0.321943	-1.08044	-1.01099	-0.492067	1.32434	-0.25597	0.670058	-0.635781	0.563586	1.11309	-0.283818	0.640527	0.128104	0.885047	2.08531	0.892489	1.32362	1.41534	-0.643027	0.379495	0.455106	1.44051	0.928383	0.508405	-1.62624	2.02834	1.8137	-0.737146	0.61264	1.70071	0.634342	0.485969	0.669886	1.31764	-0.0844766	2.35734	-0.41663	-0.0897922	-0.413234	-0.0363829	1.34087	0.418038	-0.723231	0.0532599	1.3389	0.83756	1.67946	1.18264	1.14445	-0.612911	0.966163	-1.31985	1.72421	0.502835	0.374181	0.463187
TCGA-G6-A8L6	KIRC	kidney clear cell carcinoma	0.857534	1	3	-0.521783	-0.733606	0.208874	-0.851679	1.29132	-0.0468298	1.05319	-0.376884	0.920408	-0.25798	-0.801208	1.27991	1.16496	-1.24588	0.57528	2.04665	0.840779	0.178483	-1.59964	-1.04391	-0.332162	0.664341	-0.945696	2.10686	0.564461	0.322608	-1.99906	0.159273	-0.870917	-1.16783	-0.234752	-1.04716	0.371277	-0.542349	-0.378895	0.542736	-1.10906	-0.225077	1.05315	0.610096	0.674556	0.861861	-0.847829	0.660507	0.351976	0.430817	0.0655514	-0.516469	-0.0800903	-1.11037	1.23572	-0.527288	-0.543233	0.407804	1.56327	-1.42181	0.629142	-0.988441	-1.30718	-1.01282	0.0788771	0.497208	-0.242746	-0.441244	0.508199	-0.347156	0.409358	-0.73087	0.867118	0.60821
TCGA-ZF-AA56	BLCA	bladder urothelial carcinoma	0.709589	1	3	0.968648	0.602576	0.00295534	0.833376	0.406984	0.27233	0.0271584	0.437959	0.0629375	0.550843	0.515099	0.353111	0.964614	-0.226145	0.323206	-0.473262	-0.646177	0.293811	-0.553436	1.08011	1.85066	-0.241455	-0.137156	0.778336	0.11505	1.285	0.828694	1.30243	1.55215	1.11248	0.39026	1.02809	0.372873	0.601984	0.676905	0.252805	1.79871	0.340239	-0.0914917	0.00791111	1.57818	-0.836674	0.674996	0.591188	-0.0676357	0.212739	0.852728	0.895288	-0.032816	-0.330995	0.426412	-0.0753139	-0.216481	-0.0650152	1.41792	-1.42181	-0.382155	0.409077	0.169325	0.855419	0.451364	0.543204	0.159389	0.206557	0.874118	0.714625	0.302944	0.423687	0.781828	1.07394
TCGA-BP-4981	KIRC	kidney clear cell carcinoma	3.00548	0	3	-0.327698	-0.127805	-0.0592647	-0.881071	1.43936	0.315079	0.74264	-0.844639	0.882383	-1.25622	-0.901738	-0.368525	0.807912	-1.25107	-0.08744	1.12214	0.446964	-0.492067	-1.98629	-0.952282	-0.636259	-0.121749	-0.649275	0.789114	0.314179	-0.79674	-1.99906	-0.529835	-1.28538	-0.121279	-0.0435186	-0.951652	-0.688515	-0.684933	-0.304804	0.237259	-1.20243	-0.175318	1.26987	-0.124985	0.394122	0.780012	-1.03325	0.19866	1.00333	0.538591	-1.74852	-0.310856	-0.396877	-0.930863	0.568983	-1.11146	-1.51851	0.331193	0.830398	-1.42181	-0.122176	-1.79839	-2.00757	-0.512795	-0.0495878	0.269033	0.0782859	-2.71503	0.495776	-1.08033	0.358857	-2.1882	0.470216	0.135852
TCGA-CF-A9FL	BLCA	bladder urothelial carcinoma	1.54795	1	3	-1.01349	0.757385	-0.164446	0.280412	0.693397	0.343301	1.08115	0.260986	0.875095	0.300991	-0.0038842	-0.453534	0.133879	-1.09266	-0.331932	-0.946136	-0.740924	-0.753038	-0.633039	0.912426	1.15706	-0.742684	-1.10945	0.684419	-0.192474	0.388289	0.800791	0.978468	0.86862	1.10448	1.70371	0.0239453	0.277906	0.581825	0.470304	-0.905364	1.04176	0.313056	-0.52655	0.447091	0.201668	-0.601571	0.506752	1.06347	-0.39275	0.861407	0.505647	0.745911	-0.774585	-0.612156	-0.973286	-0.0281021	0.474501	-0.195021	0.624633	-1.42181	-0.562374	-0.0988986	-0.521604	-1.44417	0.0180253	-0.0448209	0.258233	0.310205	0.215125	0.147952	-0.517711	-0.413021	0.705268	0.300763
TCGA-A2-A0CM	BRCA	breast invasive carcinoma	2.06575	1	3	0.191473	0.547309	-0.0711162	0.99358	0.0890338	0.181023	-0.607216	0.842263	-0.142716	1.03195	-0.0721735	2.30418	0.564631	0.739051	0.257503	0.289458	0.397335	0.417377	0.922059	1.03522	-0.752106	0.0837354	0.21777	0.492063	1.07599	1.41436	-0.554337	0.176853	0.394704	0.772093	1.19677	0.532992	1.19405	0.956061	1.20694	1.47471	0.346495	0.707441	0.969666	0.440861	-0.0416495	-0.20064	-0.0870043	-0.0756917	-0.0755104	-0.464263	-0.450552	1.38677	0.0670938	0.989683	0.326048	0.277201	1.44773	0.492927	0.0712553	0.471658	0.068393	0.506224	0.69124	1.15351	0.190746	-0.32756	0.799763	0.420331	-0.0508435	0.650363	0.227191	1.03551	0.133085	0.196347
TCGA-CV-7437	HNSC	head & neck squamous cell carcinoma	1.3863	1	3	-1.01349	0.589141	1.03699	1.07562	-0.658213	-0.36931	0.0553262	0.0566756	-1.09145	0.249859	0.217045	-1.31752	1.11702	0.489745	-0.704673	-1.15915	-1.53442	-0.133232	0.266757	0.771575	1.78978	0.762923	0.619137	1.6339	-0.861111	1.75833	1.06248	1.02367	1.03302	0.992486	-0.858102	0.848978	0.220448	-0.168846	0.316897	0.730064	1.9321	-0.539294	-2.08698	-0.30564	1.14699	-0.850753	0.23262	0.232067	-0.641367	-1.36643	0.506711	1.5092	1.49897	-0.242691	-0.847	-0.272344	0.127839	-1.17626	1.28308	-0.126016	-0.821743	0.560065	0.554676	0.198786	0.99903	1.37654	1.17402	0.681071	0.948657	0.743835	-0.00637989	0.369665	1.39834	1.33829
TCGA-B0-4824	KIRC	kidney clear cell carcinoma	4.53973	0	3	0.279628	-0.0884155	-0.579247	-0.782235	1.20636	0.696908	0.810363	-0.244514	0.845308	-1.17953	-0.750943	0.81274	0.348539	-0.773235	0.268874	0.84104	1.21655	-0.279534	-0.793666	-2.24925	-1.33327	0.910795	-0.125295	1.40862	0.27886	-0.349926	-1.32285	-0.08533	-0.439205	-0.280273	-0.587049	-0.541059	0.433523	-0.640581	-0.5475	0.938379	-0.783935	-0.370207	1.4288	0.216599	-0.315668	1.1981	-0.278387	0.363605	1.76268	1.1989	-0.526558	-0.135119	-0.10056	-0.53692	0.674249	-0.551209	-0.933461	0.910803	0.58348	-1.42181	0.803273	-0.430136	-0.412083	-0.195468	-1.25556	1.03292	0.586024	-0.838022	0.918164	0.34804	0.313766	-0.36905	0.988002	0.375345
TCGA-GV-A40E	BLCA	bladder urothelial carcinoma	0.715068	1	3	-1.11935	0.479828	-0.0770419	0.366974	1.11561	-0.17217	0.275275	-0.228208	0.751829	0.270776	1.11317	1.08688	1.07409	0.713948	0.105248	-1.07169	-0.827937	-0.649243	0.418856	0.523924	0.485128	-1.21203	0.75276	-0.823912	-0.464679	1.38645	-0.472312	1.26124	0.771874	1.03648	1.49941	0.592946	1.5803	0.618845	0.469354	-0.258655	2.04381	2.02098	-0.290559	1.10223	1.50578	-0.352291	0.811474	1.07266	0.123608	0.501654	0.697525	0.40498	-0.269675	0.274772	-1.67367	-0.931421	0.446978	0.247618	1.72263	0.129532	-0.95161	0.186691	-0.587857	-0.316355	2.81844	0.667663	-0.806242	-1.46963	1.36822	-0.979551	1.48974	0.597059	-0.229567	0.241925
TCGA-DK-A3IL	BLCA	bladder urothelial carcinoma	1.13151	0	3	-0.760479	0.7754	0.241466	0.5317	0.299499	0.921026	0.567541	0.217822	-0.431645	0.127838	0.0713558	-0.670773	0.432257	-2.13923	0.544323	-1.28783	-1.3	-0.165854	-0.82636	-0.384852	0.28544	-1.04547	-1.68948	-0.159056	-0.626053	0.114172	0.642423	-0.719741	1.07473	1.01249	1.68946	-0.21361	0.619466	0.19586	-0.000364984	-1.60571	1.38689	0.374333	0.075468	-0.754164	0.98065	-0.895606	-0.780178	-0.60811	0.539845	1.5971	-0.522306	0.749426	-0.116643	-0.444024	-1.1137	-0.112454	-0.130401	0.318038	-0.75706	-1.42181	-0.243946	-1.45428	-1.65738	-1.53209	1.02853	0.0606989	-1.09686	0.154733	-0.561323	-0.633413	-0.548373	-0.288646	1.41915	1.04908
TCGA-BA-A6DJ	HNSC	head & neck squamous cell carcinoma	1.11507	1	3	-1.01349	0.479218	-0.0577833	1.11018	-1.0032	-0.246876	-1.87047	-0.0191014	-0.711828	0.196402	0.654505	0.475721	0.776429	1.01606	0.79766	-0.335211	-1.00647	-0.374103	2.08341	0.376881	0.899721	-0.418134	1.14412	1.13177	-0.692429	2.12837	0.0526904	1.48777	2.03413	-1.07731	-0.662355	1.28487	-0.6949	0.123652	0.561493	0.913506	0.679955	-0.357306	-0.0818594	0.965177	1.56351	-0.025123	0.185167	1.83726	0.149482	-0.47843	-1.1293	0.585404	-1.07441	1.09777	-0.973286	0.0549906	-1.42166	0.23988	1.51161	-0.126016	-1.38724	-0.144546	0.228818	0.34852	1.01378	0.481876	-0.0543511	-0.175646	1.1542	-0.0492149	1.21108	0.407355	1.44199	0.609038
TCGA-B0-4833	KIRC	kidney clear cell carcinoma	6.53699	1	3	0.111675	-0.281087	0.0859154	-0.636565	1.44257	0.905255	1.20002	-0.546183	-0.361995	-1.11561	-0.429367	0.731629	0.579657	-1.00783	0.179164	1.04718	0.741519	-0.102917	-1.58259	-1.22202	-1.45825	0.815414	-0.536922	1.27252	0.256937	-0.392172	-1.07399	-0.253589	-1.13739	-0.321272	-0.826031	-0.793206	-0.153033	-0.515592	-0.206016	0.536518	0.0330422	-0.29649	1.23455	0.0670913	0.254822	0.895583	-0.345057	0.331034	2.24754	0.624608	-0.696112	-0.38408	0.0149458	-0.0692612	0.728917	-0.35166	-0.82144	0.622159	0.858417	-1.42181	0.549992	-0.603363	-1.33017	-0.173489	-0.518577	0.167571	0.0461827	-1.7498	0.482224	-0.0696618	0.705155	-0.69695	1.04307	0.431697
TCGA-UT-A97Y	MESO	mesothelioma	0.394521	1	3	-0.595689	-1.08231	-1.16293	-0.120746	1.16775	-2.95538	-0.54229	-1.21619	0.368724	0.891339	0.813153	1.79928	1.32095	-0.448617	0.901269	0.87852	0.854314	0.365315	-0.931549	0.821621	0.111578	0.439653	2.85769	0.859699	2.28172	0.198647	-1.0491	0.788612	-0.393987	0.755693	0.954458	0.774695	0.63383	1.8845	1.94025	0.83189	-0.640547	1.68004	0.499289	1.38463	0.943534	1.03112	0.256151	-0.284901	0.335101	-0.546738	-0.319798	-0.801163	1.04134	0.0582501	-0.100832	2.04292	0.450492	1.34338	0.854039	0.445764	0.666282	0.258089	-0.528364	0.347147	0.502381	0.5653	1.03462	-0.727896	0.213996	-0.0185444	2.24907	-1.19696	-0.147634	0.361258
TCGA-N9-A4Q8	UCS	uterine carcinosarcoma	1.31781	1	3	0.34571	0.597996	-0.0340804	0.15832	-0.939477	0.209245	-1.76759	-0.00279494	0.519875	1.29924	1.27849	-0.0567823	-0.819928	0.414434	-0.704673	1.07841	-1.67357	0.194629	0.42312	0.113236	0.611489	-0.665227	-0.735254	0.58095	-1.07242	-0.430254	1.09918	-0.238019	-0.774592	0.687296	0.93878	0.937967	-0.760339	-0.668805	-0.733678	-0.840071	-0.0803343	0.345768	-0.552236	0.80944	-0.32804	1.29795	-1.21149	-0.0777796	-0.595244	0.476355	0.75174	0.286065	-1.48321	0.275479	-2.28101	-0.14141	1.37687	-1.48347	-0.90416	1.23802	-0.866798	-0.295534	-0.161942	-0.869959	1.70159	-0.375359	-0.0112652	0.277815	-1.25759	1.80854	-1.3546	0.730229	-0.654675	-1.00278
TCGA-CV-7250	HNSC	head & neck squamous cell carcinoma	7.94521	0	3	-1.3414	0.810515	1.26217	1.39118	-0.700693	0.223356	-1.45694	-0.521724	0.448261	1.15049	0.147538	-0.446178	0.256951	0.853317	0.788816	-1.17039	-1.25707	-0.374103	1.24047	0.209717	0.685737	-0.0506938	-0.945696	-3.50362	0.21431	1.94489	0.334736	0.780073	2.87575	0.635497	0.46319	0.867454	0.575574	-0.0167327	-0.17182	0.500762	1.07177	-0.918014	-1.11733	-0.250613	0.433988	-1.11038	0.515772	0.523957	0.103359	-2.02324	-1.35413	1.41313	-1.5339	0.868177	-0.564518	0.257687	-0.060717	-1.44401	1.95029	0.186815	-1.62579	-0.110603	1.02251	2.59728	0.619167	0.689759	0.649385	0.0964308	1.19712	-0.395352	0.0522383	-0.0373822	1.41512	0.393577
TCGA-CW-5590	KIRC	kidney clear cell carcinoma	2.94521		3	-0.0828433	-0.17727	-0.142225	-0.927259	1.3235	0.347866	-0.204277	-0.612368	0.496426	-1.14699	-0.622454	0.673782	1.38821	-0.397544	-0.530938	1.90922	1.10697	-0.279534	-0.839153	-0.676461	-0.768108	1.11692	-0.673998	2.1542	0.954195	-0.459703	-1.44276	0.324016	-0.437102	0.412704	-0.805364	-1.10199	0.387237	0.112655	0.285076	1.1809	0.294808	0.0614974	0.595612	1.00671	1.2258	1.26128	-0.0626893	0.340221	-0.244255	0.643329	-0.128452	-0.338388	0.334657	0.354246	0.640185	-0.0117354	-0.722536	0.990509	1.6018	-0.273015	0.869637	0.212441	-0.105154	0.354015	-0.156539	1.29041	1.42409	-0.940051	1.47721	0.251647	0.0865074	-1.08892	1.28954	0.965379
TCGA-50-5051	LUAD	lung adenocarcinoma	1.30959	1	3	0.0269166	0.24105	0.530344	0.0384899	0.104481	0.906085	1.17405	0.698862	0.826929	-0.360245	-0.4867	-0.147513	-0.099385	-0.0642694	0.758491	-0.705014	-0.603637	0.0476682	-1.10497	-0.183532	0.147549	-0.489189	-0.0299574	-0.269795	-0.361765	-1.56055	-0.798978	-0.734608	-0.401699	0.264509	0.904096	1.00018	-0.182561	0.0617065	0.00153479	0.640675	-0.468815	0.0449111	-0.364407	-0.198701	-0.0210293	0.0790547	-0.232894	0.417056	1.1642	-0.749636	0.547637	0.555529	-0.756942	0.615273	0.581196	0.190961	0.150091	-0.752189	-0.79471	-1.42181	-0.506968	0.865553	-1.10031	0.447427	0.417557	-0.720328	-0.851863	-0.269577	-0.760659	1.12356	-0.317507	-0.32131	-1.33498	-1.48591
TCGA-20-0987	OV	ovarian serous cystadenocarcinoma	1.92055	1	3	0.406299	-0.239866	1.07255	0.172532	-0.674304	-0.198732	-0.290478	-0.447865	-0.711828	-0.369541	-0.603605	1.60121	-0.170223	-2.04487	-1.45521	0.644894	-0.574633	1.30343	-0.0999841	-1.37628	-0.698932	-1.32758	-0.63326	-1.40973	-1.54923	1.12805	-1.19515	-1.54506	0.409427	0.878489	1.02145	0.31052	-0.678141	-0.863803	-1.70859	0.712964	0.0247057	-0.00761207	1.64714	-1.62318	-0.908152	-1.22137	0.0165305	-0.0886367	-1.81808	-1.90631	-0.779029	0.262047	-1.48321	1.17901	1.11035	-2.26481	0.170586	-1.04238	0.566843	-1.42181	-2.26106	-0.8831	-0.827181	0.991416	-0.54931	-0.104796	-1.34862	0.530457	-0.526312	-1.5915	-0.615107	-2.05126	-1.15701	0.286675
TCGA-A2-A04P	BRCA	breast invasive carcinoma	1.50137	1	3	0.898738	-0.117728	2.42806	0.285257	-0.201884	0.378163	-0.308358	-0.363455	0.0518468	0.320747	0.348597	1.71942	-0.0621772	-0.730818	1.72319	0.0858157	-0.208534	0.354111	0.620706	-0.738425	-0.0710463	-0.260659	0.101663	0.446922	0.369594	0.555882	-0.0692279	-0.195828	-0.194886	0.724694	1.12122	0.16761	-1.31896	0.465999	0.662181	0.178962	0.958394	0.570143	-0.67264	0.306927	0.496306	-0.000830128	-0.908459	0.161913	1.18557	-1.44536	0.784162	0.297781	-0.317924	-0.0664355	-0.733176	0.32756	0.15946	0.453461	-0.165156	-1.42181	-0.365716	-1.62868	-1.69253	-0.608954	1.9493	-0.121932	-1.05462	0.927236	-0.837456	0.574417	-0.742264	-1.55878	-0.475364	-1.38398
TCGA-62-A46S	LUAD	lung adenocarcinoma	4.52877	1	3	-0.327698	0.537843	1.67993	-0.846834	-0.870609	0.71268	2.29876	1.35544	0.288237	-1.08656	-0.750943	0.0299247	-0.652493	2.23229	0.88358	-0.533855	-0.0080814	-2.51855	-0.652939	-0.691475	0.314955	-0.250417	0.113174	-0.485778	-0.532273	-0.685885	-0.652425	-0.91231	-0.0462617	0.497702	1.03214	1.03186	-0.333389	-0.15675	-0.29293	0.762711	-0.300418	-0.17071	-0.475178	0.780369	0.18059	-0.726014	-0.242699	0.179451	0.647841	-0.976315	1.14772	0.573688	0.33222	-0.039591	0.0400766	-0.886727	-0.736005	-0.622183	-0.398065	0.31969	0.0172497	0.191373	0.205832	1.00653	0.36654	-0.569714	-0.121937	-0.272816	-0.194275	2.43509	-0.445566	-0.787404	-1.45922	-0.841184
TCGA-TS-A7P8	MESO	mesothelioma	1.25205		3	-0.18984	0.0462409	-1.65328	0.167687	0.627103	-0.404588	-0.138852	0.106554	1.75855	0.176646	1.55338	1.95395	0.906656	0.829944	2.30126	0.648642	0.6848	-0.165854	-0.606031	-0.32686	0.122646	1.11372	0.260308	0.610283	1.25258	0.904638	-0.895004	0.477207	0.63692	0.85449	0.579831	1.36707	-0.262364	1.34203	1.00319	0.911951	-0.117015	0.952088	-0.240792	-0.165477	1.82974	0.548215	0.127517	-1.02068	-0.374751	-1.25865	0.812864	-0.0495933	0.470632	0.420297	1.16361	1.33852	0.724542	0.803239	1.2034	-0.126016	0.273575	0.00527148	-0.886674	1.20297	1.65856	-0.231059	-0.290901	-1.06313	-0.0542316	-0.484443	1.44916	-0.0863786	-0.306126	0.237781
TCGA-FB-A78T	PAAD	pancreatic adenocarcinoma	1.0274	1	3	-0.38862	0.469141	-0.54073	0.438032	-0.0236004	0.897369	1.14208	0.769843	0.441923	0.410229	0.00251669	0.21101	0.206148	-0.252115	0.277087	-0.17717	-0.425744	0.376189	-0.516477	-0.453265	-0.245462	-0.612736	0.115676	0.135966	-0.255806	-0.331425	-0.837187	-0.465043	0.937674	0.938488	1.04948	2.18532	-0.556839	0.367033	0.25373	0.0841323	0.496552	0.521306	0.21032	0.0608618	0.635607	-0.296142	0.484006	1.31945	1.80318	0.757681	0.253708	0.598877	-0.208755	0.556992	1.20739	0.0121853	-0.11986	-0.549442	0.828647	-1.42181	0.255918	0.132851	-0.881265	0.130101	-0.0139372	-0.232412	-0.336522	-0.076856	0.252395	0.0238099	0.144224	-0.180603	0.209645	0.0952453
TCGA-2F-A9KP	BLCA	bladder urothelial carcinoma	0.99726	1	3	0.446648	0.854484	-0.0237104	0.392167	0.721072	0.579869	1.27993	0.872478	0.0556493	0.893663	-0.471817	-0.00528624	-0.562336	0.109726	-0.0710141	-1.54519	-1.14428	-2.51855	-0.253504	-1.09427	0.926931	-0.635781	-0.933585	-0.996783	-0.761851	0.479872	0.304571	0.31598	0.627105	1.23648	1.45903	0.204563	0.909153	-0.487735	-0.759325	-1.78526	-0.758926	-1.64827	-1.06275	-0.266187	1.31607	-1.8372	0.440474	-0.38178	-0.141883	1.73928	0.252645	1.08157	-0.876931	-1.37207	-1.93954	-0.828185	-0.216481	-1.45948	-0.161654	-1.42181	-0.843966	1.20381	0.372141	-0.736709	0.478409	0.440841	-0.453107	-0.964343	-0.00340951	1.46532	-1.72344	-0.919318	0.675047	-0.464126
TCGA-AK-3426	KIRC	kidney clear cell carcinoma	2.42466	1	3	-0.118398	-0.38124	2.1377	-1.86781	0.948272	-0.536153	1.03221	-0.307342	1.10832	-0.398594	-0.0831689	0.837262	0.545311	-1.71333	1.31823	1.24707	1.28809	0.436785	-0.944343	-0.268766	0.219953	-0.137753	0.0781416	1.36973	-0.169334	-0.708858	-0.936482	0.42246	-0.424132	0.738294	0.466991	0.608029	-0.56881	0.0287181	0.0832251	0.442465	2.1205	0.377097	1.0387	0.152228	1.53281	0.509909	-1.14294	0.0863305	0.623092	0.490523	-1.34244	-1.00736	0.70018	0.60397	2.18303	0.268388	-0.543233	0.480545	1.31285	-1.42181	0.451967	-2.0161	-1.51676	-1.08975	1.30759	-0.461038	-0.492813	-1.10848	0.404297	-1.31985	0.487817	-1.06882	0.172708	0.0803288
TCGA-P3-A6T6	HNSC	head & neck squamous cell carcinoma	1.08219	1	3	-0.615996	0.485935	0.699227	1.3001	0.585268	0.253239	-0.984585	0.25619	-0.775521	0.542708	-0.225442	-0.507105	-0.912232	-1.23376	0.922749	-1.28471	-1.61892	0.293811	-0.97988	-1.00821	-1.09674	-1.26273	-0.258417	0.437497	-1.08703	1.92639	1.06323	0.800164	1.75371	0.830491	1.33075	0.8667	-0.13388	-0.428356	-0.764549	-0.613101	1.55696	-0.741555	-2.26197	-1.90143	-0.23777	-1.5779	0.747549	0.153979	0.285603	-1.91719	-0.109849	1.09621	-1.19338	-0.52703	-1.1137	-0.398872	0.130767	-1.69705	-1.46717	-1.42181	-1.80783	-1.05516	-0.243069	-1.01832	1.10475	0.512991	-0.932966	-0.478493	0.329757	0.784728	-0.818017	0.860886	1.31305	0.421753
TCGA-DK-A3IU	BLCA	bladder urothelial carcinoma	1.93425	1	3	-0.473179	0.291737	-0.398512	0.998102	0.2287	-0.0111371	-1.27016	-1.08353	0.423227	0.349799	0.681993	0.504644	1.26156	-0.523928	1.08448	0.0783197	0.249735	-0.324677	-0.209438	0.1509	0.562143	0.227127	0.380919	-0.579187	0.311134	1.37766	-0.579751	1.8288	0.273421	1.04448	1.36876	0.27319	-0.396434	0.73907	0.405712	0.286229	2.06381	2.10852	0.866921	0.249823	0.631483	-0.553574	-0.329762	0.0424843	-0.897859	0.801195	0.192052	1.33756	0.0831768	1.24365	1.01314	0.448422	0.300584	0.909255	1.03441	0.186815	0.420916	-0.299046	-0.0767594	0.227634	0.814016	0.750185	-0.561244	-0.632345	1.47834	-0.316486	1.71249	-0.580112	-1.17783	0.932231
TCGA-O2-A52W	LUSC	lung squamous cell carcinoma	0.715068	0	3	-1.01349	0.322271	2.22362	1.26005	-0.230204	-0.527438	-0.459985	-0.743779	-0.561185	1.2144	1.02953	-0.461017	-0.344813	0.637771	0.655514	-1.09543	-0.456037	-2.51855	1.58873	1.38657	1.00072	0.192559	1.21568	0.120327	-1.50904	0.522425	1.35206	0.97897	1.58966	0.926488	-0.0815277	-0.263383	-0.501775	-0.418092	-0.376995	-0.51283	1.09845	-0.319066	-2.60552	-0.0907226	-0.0544798	-1.25378	1.15934	0.534814	0.363225	-1.81022	0.737389	0.854282	-0.439863	0.31292	-0.769733	-0.690956	-0.457738	-0.76844	-0.545165	0.129532	-1.16672	-0.448863	0.750732	0.76338	0.401576	0.842177	0.166147	0.0348897	-0.594075	1.18929	-0.751282	1.62724	1.18948	-0.251979
TCGA-90-A59Q	LUSC	lung squamous cell carcinoma	0.882192	1	3	0.221468	0.146699	0.202948	0.234547	0.398617	0.542516	0.368268	-0.305903	1.20592	-0.245197	0.374122	-0.303259	0.06805	0.699232	0.438819	-0.728127	0.164011	0.306662	-1.29971	0.261827	0.606416	-0.21777	0.584606	1.7104	-0.127316	0.014895	-0.342124	0.718797	0.820598	0.816491	1.27611	1.54958	0.716826	0.837669	0.853109	0.365513	0.093065	0.354061	-0.915053	-0.00143314	-0.0118648	-0.880218	0.314193	0.695584	0.797461	0.387809	0.160693	0.53034	-1.51684	0.275125	1.19294	0.128641	-0.646294	-0.17258	-0.199304	-1.42181	0.188945	-1.59942	0.860253	0.150706	-0.22907	0.468348	-0.330608	-0.761906	0.505376	-0.217172	0.698842	-0.830119	0.29695	0.106018
TCGA-US-A77J	PAAD	pancreatic adenocarcinoma	1.55616	1	3	0.125191	0.218149	-0.968863	-0.0261087	1.64081	0.0619087	-1.5818	-0.157227	2.00666	0.674026	0.910148	1.48426	1.18571	-0.987915	1.92473	0.997207	0.120182	0.293811	-0.843418	0.871667	0.756758	0.159272	0.472002	0.651832	0.832403	0.207435	0.00216341	0.270776	0.427304	0.774093	0.980115	0.920998	-0.512947	1.11844	0.980869	0.346081	-1.09572	0.855335	0.690329	0.72638	2.01166	0.265998	0.505576	0.293034	-0.0935098	0.461176	0.146342	-0.155036	0.192346	1.06704	2.03432	1.14275	0.13428	0.331193	1.34963	-1.42181	0.364902	0.149237	-0.812308	-0.0649659	0.356705	-0.212119	-0.15404	-0.314923	0.466977	-1.10369	0.616777	0.162373	-0.162409	0.368716
TCGA-22-1002	LUSC	lung squamous cell carcinoma	0.358904	0	3	-0.316379	-0.094217	0.725893	0.632474	1.04868	0.0104446	0.527786	0.44851	0.188104	0.103434	-0.0235189	0.83286	1.02257	0.707888	1.26959	0.0689496	0.35415	0.515307	1.21204	0.294847	0.0829853	0.257213	-0.267925	0.684419	0.509655	1.40418	0.806573	1.22458	0.413282	0.772893	0.659413	0.532992	0.400804	0.858195	0.772843	0.921279	0.211443	0.554939	-0.31464	0.492774	1.29408	-0.618726	0.349097	0.386155	-0.365751	-0.149037	0.741641	0.987843	-0.00844774	-0.203837	0.581196	0.286014	0.218603	0.57805	0.834776	0.631997	0.182248	0.143385	0.912986	1.37331	-0.0403678	1.29717	0.0706825	0.800914	0.979715	0.31737	0.0829001	0.813146	1.55011	0.585006
TCGA-LK-A4O6	MESO	mesothelioma	1.2274	1	3	-0.305393	-0.593759	-1.58662	-0.205047	1.06734	-1.9747	-0.272799	-0.757208	0.921676	0.419525	1.54121	1.31009	0.755678	-1.47095	2.09467	0.947233	0.0402592	1.34033	-0.893169	0.330447	-0.340601	0.0638911	1.51946	0.474396	1.84327	0.378267	-0.492423	0.666561	-0.533428	0.86649	0.581256	-0.400335	-0.84493	1.6096	1.67096	0.178962	-0.0536575	1.07649	0.130051	0.223867	1.5988	0.849092	0.0643761	-1.18913	-0.204881	-0.851338	-0.701959	-0.597308	0.403863	0.140903	0.707316	1.22144	0.452834	1.02146	0.636016	0.280455	0.226693	-0.969714	-1.29231	-0.0910664	1.20924	-0.695075	-0.58152	-1.77733	-0.353517	-1.51263	1.54745	-1.46205	-0.543865	-0.18817
TCGA-G6-A5PC	KIRC	kidney clear cell carcinoma	0.663014	1	3	-0.888316	-0.267652	2.45176	-0.345549	1.59125	0.981621	0.22653	-0.59894	-0.954873	-1.03891	-0.788249	-1.2798	-0.258234	-1.57656	-0.941584	1.05343	-0.138923	-0.429461	-0.928706	-1.37628	-1.45825	-0.925764	-1.59339	0.0873592	-1.61378	0.291001	-2.86882	-1.13511	-1.70847	-0.812056	-0.506992	-0.55354	-1.12424	-1.23657	-1.01722	-0.0689948	-2.07276	-0.755377	1.1286	-0.962852	-0.581896	0.726973	-2.13692	-0.0844609	2.11592	-0.456673	-1.81283	-0.412198	-0.362762	-1.46835	0.718199	-1.54234	-1.32562	-0.386161	-0.215065	-0.0203442	-0.506968	-3.61376	-2.50245	-1.77935	-0.225996	-0.0529378	-0.834966	-1.02103	0.587256	-1.3067	-0.745871	-3.40193	-0.45253	-0.725166
TCGA-04-1648	OV	ovarian serous cystadenocarcinoma	2.3863		3	1.88049	0.440134	-0.401475	0.39249	0.777711	0.671176	-0.563566	-0.291515	0.440972	-0.275411	1.03424	-0.019182	-1.10757	0.420493	-0.81839	-0.892415	-1.063	0.7658	-0.227917	-0.345692	0.300659	-0.384846	-0.415911	-1.40973	-1.52183	-0.177722	0.546145	-1.94974	0.480584	0.409504	0.606437	-0.493736	-2.09386	-0.709857	-1.45953	-0.440542	0.851687	0.118167	-1.48175	-1.5152	-1.83491	0.593395	0.758922	-0.52167	0.705214	1.02889	0.194179	0.179451	-0.32426	-0.973143	0.739552	-0.449231	1.73935	-0.685639	0.171073	1.45043	-1.69714	0.150407	0.45462	0.303188	0.351788	-0.96388	-0.446348	-0.16269	-0.869079	0.105598	0.7277	-0.469556	-1.62443	-0.116073
TCGA-XF-A9SW	BLCA	bladder urothelial carcinoma	0.991781	1	3	-0.18984	0.108836	-0.728871	-0.775452	1.79078	0.0477976	0.952201	-0.097756	0.814254	-0.613583	0.995362	0.576323	2.7928	-0.865859	2.53059	0.85978	0.921991	-0.753038	-0.969929	1.03986	-1.07068	0.315466	0.227278	1.35621	0.667984	0.0764899	-0.895004	0.71729	0.00982301	0.5567	0.437297	-0.446753	-0.544869	1.29804	1.01364	0.133879	-0.247064	1.50957	3.01171	1.45212	1.49157	0.090841	0.448318	0.0383084	0.0234864	1.10428	-0.0992188	0.36749	1.29135	-0.249402	-0.285359	1.3146	0.872107	2.20777	0.575599	0.186815	1.00724	-0.458227	-0.893434	0.0476781	-0.479238	-0.029489	0.233733	-0.684169	0.546034	-0.471298	0.634813	0.328207	-0.0139905	0.661246
TCGA-3X-AAV9	CHOL	cholangiocarcinoma	0.928767	1	3	-0.125822	0.414485	-0.379254	0.420591	1.16517	0.220036	-0.290478	0.31662	1.20877	0.228941	0.542587	0.958614	0.677685	0.0274892	1.01435	0.922247	0.459211	1.09979	-0.252082	1.98713	0.303426	0.444134	1.4529	1.79198	0.540103	0.565904	0.384761	1.02518	0.467614	0.910488	1.23216	0.867454	-0.0780178	0.834736	0.924825	0.638343	-0.527171	0.707441	0.838024	1.48326	0.998521	0.681792	0.291055	0.806661	-0.260004	0.872032	0.240952	0.200539	0.461372	0.539685	1.60644	0.872069	0.533058	0.879075	0.967867	-0.0203442	0.63036	0.215953	-0.69873	-0.000401657	0.999644	0.0575423	0.399318	-0.212894	0.411637	-0.485903	0.51938	0.407355	0.964497	0.650473
TCGA-ZF-AA5N	BLCA	bladder urothelial carcinoma	0.460274	1	3	-1.76786	0.37479	0.145173	0.548819	-0.544292	-0.131081	0.615685	0.489756	-1.81805	0.999414	-0.264829	-0.20209	-1.18986	-0.227011	0.534847	-2.42972	-2.75125	-0.753038	-0.918756	-0.19122	0.0829853	-3.14385	-2.03329	-1.23897	-1.20335	1.71054	1.42798	0.773042	-0.0813146	1.11048	1.57068	0.335783	1.08871	-0.896425	-1.14878	-3.28155	0.579917	2.14538	0.27293	0.455397	1.64416	-1.96947	-0.661701	-0.489099	-0.374751	1.38105	0.676796	0.299538	-0.756942	-0.528443	-1.27322	-2.2915	-1.49597	-2.99866	-0.299998	-1.42181	-2.26106	-0.615067	-0.597322	-1.71067	1.01685	0.789868	-1.5066	-0.904422	1.32418	2.17366	-0.538453	-0.444429	0.269415	0.93306
TCGA-S9-A6WD	LGG	brain lower grade glioma	6.27123	0	4	-0.505138	-1.84933	1.47994	-1.7903	-2.5672	-0.269702	0.810363	-1.05662	-2.41948	-0.198712	-0.901738	-2.09028	-2.77999	-0.25904	0.439451	-1.73947	1.7715	0.72102	-0.0971412	-0.0162648	0.365223	1.07275	-0.221633	-0.689503	0.716701	-1.56055	1.06499	-0.499699	-1.65835	-0.592064	-0.697038	-0.997315	1.6625	-2.79117	-1.83897	-2.04332	-0.783935	-1.7911	-1.18315	-1.96476	-1.81347	1.01312	-0.359175	-2.43754	0.0707348	0.731876	-0.162469	-2.34707	1.72998	-1.53617	0.26465	-0.414609	-1.42166	-1.77366	-1.34196	1.50588	1.77378	-0.380977	-0.912364	-1.15706	1.01501	1.04916	0.662902	-1.50202	-1.75406	0.015047	-0.466307	0.375947	-1.54519	-0.539538
TCGA-S9-A6U1	LGG	brain lower grade glioma	2.15068	0	4	-0.595689	-1.566	1.39994	-1.52486	-1.49235	-0.631611	0.587018	-0.572082	-1.3234	0.733293	0.277127	-0.969941	-2.19447	0.393658	0.488096	-0.423289	1.74894	0.844421	0.54821	0.432603	1.21609	1.71481	-0.717187	-0.333617	0.942015	-1.56055	0.990079	-1.23276	-1.55073	-2.22781	-1.30231	-0.93442	2.07828	-2.11561	-1.91016	-1.19607	-0.20038	-1.08434	-0.770568	-1.65329	-1.27931	1.22658	-2.13692	-3.08939	-1.41399	0.783992	-0.809325	-2.5733	1.62471	-2.44323	0.888852	-0.165961	0.546527	-1.29543	0.0213463	1.48784	2.25598	0.409077	-0.151125	-0.119914	0.750091	1.26471	0.614748	0.204937	-1.58736	1.10604	-0.239049	0.68877	-0.638557	0.0562965
TCGA-DA-A3F8	SKCM	skin cutaneous melanoma	3.6137	0	3	-0.428902	0.578759	-0.131855	-2.03545	-0.745103	0.97747	-0.500538	-1.37211	0.0996953	-0.146418	0.296369	-1.20887	-0.0607462	-0.50575	-0.394477	1.6656	1.74185	-0.324677	0.141667	-0.900327	-1.70452	-0.681871	-0.565248	-0.368276	0.424401	0.00339311	0.0190057	0.951346	0.326001	-2.22781	-1.3926	-0.681178	0.396814	-0.290537	0.371041	1.41486	-0.573855	0.368344	1.02746	0.440861	0.0962762	0.466365	-0.283485	-1.95189	0.0234864	0.180863	-1.91594	-0.859742	1.05888	0.378265	1.20739	0.0109263	-0.846796	0.495248	0.54758	-0.273015	-0.25795	0.956848	0.884591	0.613646	-0.959291	-1.88736	-0.168402	1.3143	1.02037	-0.68307	0.127089	0.093275	-0.185914	0.783065
TCGA-DU-8165	LGG	brain lower grade glioma	1.59452	0	3	-0.0897345	-1.63751	-0.847386	-1.27512	-1.94739	-1.59648	-0.956117	-1.00089	-0.753339	-0.134797	0.0656617	-0.652099	-0.857851	0.915644	0.375011	0.903507	1.52721	0.90482	0.396112	0.284528	1.22854	1.70905	2.41578	-0.0440903	0.521834	-1.56055	0.917933	-0.716075	-0.384172	-2.14701	-1.27307	-1.24679	2.04316	-0.459511	0.441333	1.72889	0.108071	-0.430101	-0.916658	-0.453072	-0.838961	1.71964	-0.068572	-0.671165	1.39144	0.129253	-0.0875254	-0.191355	2.23976	0.44255	0.556686	0.131788	0.873864	0.67865	-0.431338	1.66727	1.37437	1.0657	1.74183	0.60403	0.861959	0.195079	1.37593	-0.35541	-0.301001	-0.0346099	0.314668	0.419918	-0.39276	-0.724337
TCGA-MT-A51W	HNSC	head & neck squamous cell carcinoma	1.19726	0	3	-0.967881	0.549141	0.269613	1.51651	-1.1596	-0.211598	-0.984585	-0.3577	1.30256	-0.223117	0.00883905	-0.185365	1.17283	0.713948	0.975186	-0.922399	-1.71192	0.144544	0.0890726	-0.25174	0.646538	-0.962892	-0.445838	0.500686	-0.853194	2.2918	0.575556	1.1844	2.13964	0.0665154	-0.065849	0.773186	0.807004	-0.0211312	0.00913389	0.962475	0.346495	-1.1493	-1.30195	0.427364	2.27147	-1.73407	0.773433	1.48398	-0.677366	-0.815413	-0.358068	0.386821	-1.73567	0.870296	-1.67367	-0.625489	-1.6279	-1.14917	0.902197	-0.126016	-1.35649	-0.774249	-0.874505	0.286703	0.52205	0.69968	-0.356797	-0.517361	0.735205	-0.834962	0.924297	-0.0147684	1.08538	0.81207
TCGA-DU-5870	LGG	brain lower grade glioma	10	0	3	-0.41492	-1.14551	1.32143	-1.51159	-1.54835	-1.00514	-0.12297	-0.753851	-1.28696	-0.184767	-0.727382	-2.29148	-1.84887	0.370286	-0.189154	-1.54644	1.85206	1.23588	0.58659	0.351084	0.224565	1.36465	0.342884	-0.211889	1.57533	-0.79674	1.14267	-1.20347	-1.37302	-1.58163	-1.77555	-1.72076	1.79657	-1.45027	-1.11553	-1.36241	-0.45381	-0.966852	-0.0320925	-1.83291	-1.025	1.24753	-0.8723	-1.99783	-0.149758	0.496595	0.0177149	-2.08405	2.04384	-1.44755	0.493377	0.42702	-0.0876535	-0.805585	-0.728165	1.45959	2.33574	0.0977371	-0.959688	-0.420756	1.40471	1.25388	0.683178	-0.101149	-1.10964	0.708783	-0.496067	-0.115274	-0.92532	-0.253637
TCGA-D9-A6E9	SKCM	skin cutaneous melanoma	0.824658	0	3	-0.263779	0.547309	1.14069	-1.66549	-1.28639	0.71932	-1.87047	-2.55188	-0.753339	-0.238224	0.433419	0.66498	-0.275406	-0.0175244	-1.1109	1.6656	0.747965	0.26778	-0.9415	0.231902	-1.73818	-1.76243	-2.1529	-0.579187	-0.105393	-1.56055	0.839	0.469171	0.601517	-1.79063	-2.01073	-1.42326	0.0528601	-0.17581	-0.414041	1.48015	0.0847285	0.695001	1.14465	-1.9305	-0.00270035	-1.11038	-0.335645	-1.24839	-2.49711	-0.403039	-1.80645	-0.695135	-0.443616	1.43403	1.49345	-0.51218	-0.303732	-2.31226	0.901322	0.129532	-1.05974	-0.0228193	0.365381	0.190544	-1.37972	-2.95969	-2.81413	1.31106	-0.0147033	-2.06178	-0.378831	-1.01354	-0.727877	-0.479043
TCGA-FW-A5DX	SKCM	skin cutaneous melanoma	1.75342	0	3	-0.789442	-0.605362	0.330351	-2.01575	-1.00641	1.2543	0.826844	-1.03072	-1.11458	-1.33176	1.98377	1.01332	-1.69789	-0.222683	-0.158829	0.909753	2.1782	-2.51855	0.585169	-1.50011	-1.67224	-1.39723	1.21368	-0.996783	0.741059	0.140058	1.25579	1.24567	-0.649453	-3.21858	-1.65416	-0.848259	0.0249289	-0.550779	-0.759325	1.6053	1.06177	-0.509347	-0.608425	1.04408	-0.84171	-0.96305	0.00398082	-1.17059	0.0471106	-1.76433	0.535412	-1.43089	0.920956	-0.719534	-1.93954	-0.138892	1.73291	0.817168	-2.76743	1.03996	0.305844	1.25648	2.12448	-1.26284	-1.11849	-2.81629	0.857211	-0.102768	0.669136	1.07829	1.54745	0.00784531	0.24188	-1.97816
TCGA-EB-A24D	SKCM	skin cutaneous melanoma	1.76712	0	3	-0.888316	-1.46783	0.399979	-0.909171	-1.36813	1.41491	-0.107188	-1.37211	-0.682992	-0.740252	1.0362	-1.69416	-1.87606	-0.651178	-1.71233	1.18461	1.34674	-2.51855	0.505566	-0.941602	-0.319618	-0.842546	-0.822434	-1.64727	-0.174815	1.15071	-1.12954	1.71579	-0.941269	-2.34021	-1.1073	-2.1314	0.794236	0.21382	0.0153082	0.164194	0.0163692	0.268365	-0.688694	-0.835148	-0.911818	0.502706	-0.228188	-1.34577	0.571344	-1.51114	-2.17516	-1.0964	-0.200957	-0.401638	-0.0796459	-1.08565	-0.253957	0.287084	-1.71584	1.03439	-0.419294	2.78743	1.07794	-0.485321	-2.15192	-1.98747	0.243026	-1.43076	0.845884	2.22916	1.01989	-0.586393	-1.8709	-0.244521
TCGA-GV-A3QI	BLCA	bladder urothelial carcinoma	3.0411	0	3	0.0977596	0.917385	0.962922	-0.37268	-0.34863	-0.24065	0.643853	0.174658	0.408968	0.591516	1.38059	-0.781059	-0.105825	1.04376	-0.472184	-1.43088	-1.36503	1.30936	0.89363	-1.09427	1.34383	-0.0449325	-0.782397	-1.64727	-0.447628	0.370558	1.09289	-0.765247	0.0722173	0.575899	1.24523	1.24943	1.02487	-0.313996	-0.12385	-0.984648	0.338158	-1.13271	-0.833178	0.997363	-0.145666	0.305941	0.609111	1.0902	0.799711	0.749585	1.10839	1.6082	-0.428897	-1.01058	-1.67367	0.0782818	-0.674987	-0.864397	-1.90847	1.26642	-0.970911	0.295543	0.952197	-0.915291	0.855813	0.644214	0.210923	0.932094	0.265948	0.835846	-0.0577835	2.11092	-0.695641	-1.08814
TCGA-CV-7183	HNSC	head & neck squamous cell carcinoma	10	0	3	-1.18261	0.625477	-0.699243	1.7988	-0.690395	-0.230689	-2.53371	0.252833	-0.0666337	-0.577557	-0.275117	-1.11179	0.0701966	-0.0521503	-0.0400577	-1.28221	-1.56729	-0.753038	-0.0232242	-0.661705	1.14599	-0.26578	0.0751388	0.377563	0.0724226	2.30105	0.535085	1.21504	2.4141	-0.594663	-0.684685	0.578995	0.166181	0.530876	0.662181	0.676431	0.30648	-0.510729	-1.63587	-0.336788	0.682346	-1.02067	-0.228188	1.01545	-0.497372	-0.838688	-1.22444	0.219871	-0.957103	0.176578	-2.28101	-0.259125	-1.61501	-0.195021	0.179829	-0.126016	-1.13481	-0.526113	-0.00644963	0.112242	-0.774277	0.78626	-0.718381	-0.642062	0.577092	-1.48634	0.446333	-1.31129	0.36948	1.22062
TCGA-61-2104	OV	ovarian serous cystadenocarcinoma	6.40548	0	3	1.53859	0.328073	0.481457	0.790741	-0.911158	0.325454	-0.045958	0.724281	1.43248	0.433471	0.227648	-0.642856	-1.01312	0.867167	-0.725521	-0.730001	-0.42381	-0.374103	-0.492312	0.842258	-0.0567499	-0.163998	0.635652	-1.40973	-0.331317	0.173516	-0.811296	-0.691062	0.966418	0.645497	0.896019	0.690608	0.192516	0.0419134	-0.452986	0.0911279	1.08344	-0.982517	0.00964739	-0.281761	-0.581896	0.705038	0.516949	-0.436483	-0.293753	-1.71282	0.158567	0.917548	-0.473978	0.637173	1.10254	-0.9075	0.381394	-0.171806	0.523064	1.51059	-0.990637	-0.402045	0.562789	0.985921	-0.156539	-0.0119024	0.310612	-1.24614	0.278371	1.13379	-0.766613	-0.126581	0.29292	0.541914
TCGA-EU-5905	KIRC	kidney clear cell carcinoma	0.326027	0	3	0.301666	0.129294	-1.68439	0.0310611	0.992038	-0.0331338	1.09514	0.439398	0.425762	-1.24112	-0.801208	0.641086	1.10772	-0.634731	-0.164515	2.36523	0.683511	-0.649243	-1.4447	0.374817	-0.0295408	0.640016	0.647663	2.21211	1.20387	-0.140981	-2.86882	-0.228978	-2.48665	0.617298	-0.450216	-1.40289	0.028919	0.0496107	0.448932	1.24308	-0.692234	0.320428	0.802706	1.18217	0.801484	1.14539	-0.296035	0.615825	0.3801	0.708601	-0.685482	0.0576064	1.05157	0.00879971	0.34092	0.135565	0.464546	0.958008	2.26025	-0.0203442	0.730211	0.280327	0.0881981	0.429569	0.18337	1.03428	1.08109	-1.05504	1.09039	-0.376366	0.660064	-1.08892	0.851	1.7253
TCGA-IB-AAUR	PAAD	pancreatic adenocarcinoma	0.926027	0	3	0.155319	-0.0438354	-0.61332	-0.0609919	1.72191	-0.165114	0.537874	-0.286239	0.811086	0.999414	1.15244	2.21615	1.31093	-0.910007	1.11796	0.89726	0.886541	0.397277	-0.503684	0.0998216	0.362456	1.09323	0.553077	0.437497	1.03945	-0.0398853	-0.146225	0.254704	0.618342	0.599498	0.724028	1.03864	0.885212	1.24673	1.27723	0.892519	-1.0507	0.489516	0.321091	0.276818	1.77384	-0.139876	0.74402	0.550683	0.495971	0.328609	0.183017	0.00664262	0.496462	1.07728	2.83025	1.80183	0.185811	0.843479	1.38728	0.31969	1.07056	0.413759	-0.324196	1.08758	-0.105522	-0.136362	0.265836	-0.233948	-0.0214796	-0.567691	0.620384	-0.0273316	0.468202	0.495507
TCGA-DX-AB2Q	SARC	sarcoma	5.56164	0	3	-0.457865	-2.36353	0.628119	-2.03545	0.353563	-2.83585	-0.521215	-1.63171	2.4278	0.757697	2.35683	0.641086	2.64898	1.04203	-1.01992	1.52817	1.05928	-1.37845	1.23763	1.96701	1.19487	0.319307	0.255804	1.70237	1.44745	0.136821	-1.16071	2.88004	-0.715528	-1.13651	-0.75619	-1.68607	0.121491	1.2284	1.72083	1.13892	0.15809	1.9058	0.704778	0.561298	2.62934	-1.5157	0.988738	-0.503296	-1.35684	-0.453637	-1.19095	-1.9622	0.843466	1.00628	-1.01815	1.77287	0.22563	0.701865	2.19721	0.387958	0.669935	-0.0345238	-0.395858	-0.857596	-0.215547	1.38781	-0.50802	-0.050944	-0.0994068	-0.515113	2.18414	0.649824	-0.294038	0.331424
TCGA-EE-A2MT	SKCM	skin cutaneous melanoma	5.93425	0	3	-0.682911	-1.17385	-1.0859	-1.62198	-0.768273	1.07002	1.52564	-2.38929	-0.210306	-0.26379	1.11199	0.746091	1.41755	4.47086	-0.954219	1.97794	1.12438	-0.374103	0.546789	-1.54654	-0.922509	-1.59868	-0.921674	0.789114	0.655805	0.228404	-0.586388	1.4521	-0.602762	-1.79063	-1.26202	0.71738	0.568391	-0.900091	-1.12123	0.656998	-0.000303851	1.04423	0.730464	0.984904	-0.30467	0.106229	0.05967	0.48554	0.21698	0.495077	-2.14492	0.0505769	0.460397	-0.039591	-0.444878	-0.146446	1.20354	-0.33973	-0.000543657	0.31969	-0.455216	2.41172	1.46059	-0.0196336	-0.216162	-1.82829	-0.226695	1.57666	-0.455161	0.149413	1.01358	-0.083866	-0.251057	-0.752513
TCGA-P7-A5NY	PCPG	pheochromocytoma & paraganglioma	2.62192	0	3	-0.351001	-4.51131	-1.90365	-2.37685	-0.618309	-2.31092	-0.204277	-2.59936	-0.476768	-2.28468	-1.15463	-0.739372	-1.65066	-0.065135	0.423025	-0.803087	0.156276	-1.07134	0.09618	-1.28651	-2.76199	1.28016	-0.822434	-0.240208	-1.09191	-1.02709	1.12834	-1.06671	-1.89916	0.0213169	-2.12404	-1.18947	-1.50618	-0.684933	-1.17063	0.122997	-1.9127	-1.28798	-0.245608	0.812555	-1.28894	1.37096	-1.64042	-2.19492	-0.00463772	1.08758	0.57315	-2.20882	2.462	-2.13099	-1.33137	0.112274	0.393105	-0.134661	-0.0872278	0.0620486	1.20146	-0.996634	1.62825	-0.977108	-0.337865	-1.61391	0.10532	-0.0752365	-1.51226	-0.699136	-2.58134	-0.288646	-1.27253	-1.3989
TCGA-Z2-AA3S	SKCM	skin cutaneous melanoma	8.08219	0	3	-0.539427	-0.88017	-0.0281547	-3.153	-1.14415	1.09824	-0.0916058	-1.24333	-0.836361	-0.411377	-0.38354	0.225471	-1.64852	-0.188923	-2.43375	0.51996	2.50627	-0.238675	0.133138	-1.35719	-1.50575	-1.37341	-1.68948	-1.23897	0.570551	-0.256801	-0.554337	2.06889	-1.40071	-2.34021	-1.82805	-1.84143	0.0480719	-1.04597	-0.569822	1.10394	0.0663882	-1.64873	0.433468	-0.86318	-1.55512	-0.561268	-0.221913	-1.90888	-2.64999	-2.14741	-2.21205	-2.38397	-1.20425	-0.545751	-1.75593	-1.54832	-1.60231	0.783119	-1.79552	-1.42181	-1.63961	1.88033	0.986	-1.0087	-2.06599	-3.14413	-0.856932	1.19445	1.76972	1.41566	-0.122714	0.544293	-0.93808	-1.64171
TCGA-VS-A9UQ	CESC	cervical & endocervical cancer	3.46027	0	3	1.44338	0.661813	-1.36144	0.390229	0.702407	0.489807	0.662332	0.860488	-0.954873	0.916905	-0.422574	-0.507105	-1.27787	-0.0460908	0.0547068	-0.57196	-0.574633	1.00657	-0.674262	-0.592156	0.603649	-0.194725	0.159216	0.0527005	-0.258242	-0.430254	0.363896	-0.51326	0.181582	1.07448	1.3355	1.76564	-0.00938668	0.77719	0.440858	-1.49222	0.129746	-0.88991	0.96485	0.202064	-0.175909	-0.055931	0.802454	0.866375	0.503846	0.196548	0.861764	0.791017	-1.49978	-0.348303	0.65165	1.00489	-0.92216	-0.766119	-0.696644	0.186815	-0.155054	0.939291	-0.432365	0.542213	0.0702718	-0.0164118	0.286112	0.705364	0.231501	-0.233237	0.355249	1.17245	0.662287	0.88168
TCGA-BA-5556	HNSC	head & neck squamous cell carcinoma	1.9863	0	3	-0.125822	0.661507	0.269613	1.61954	-0.732874	-0.151003	-1.76759	-0.582633	0.0610363	-0.224279	0.147538	-0.272324	1.03331	-0.130924	-0.136717	-0.145936	-0.330352	-0.649243	0.416013	0.292783	1.41347	0.409566	0.304849	1.42552	-0.415962	2.04819	0.493607	1.27681	1.95736	0.0647155	-0.266585	0.763383	1.94261	0.396723	0.189612	1.23142	0.463206	0.0426075	0.0658358	-0.0232364	1.68769	-0.410338	0.134184	1.34075	-0.315128	-0.275026	-0.703554	0.729509	-0.654449	1.12567	0.811502	0.00148393	-0.806625	0.212795	1.50899	0.418038	-0.359018	0.596349	0.656085	1.47084	1.04759	1.00587	0.159389	0.0591822	1.22705	-0.296039	0.927904	-0.761022	1.56757	2.02943
TCGA-EE-A3JI	SKCM	skin cutaneous melanoma	10	0	3	-0.505138	-2.39864	-0.771833	-3.153	-1.71762	1.22234	-0.00160869	-1.01567	-1.25337	-0.0546119	-1.26223	-2.71464	-2.49499	0.0283549	-1.45015	1.40324	1.84626	-0.56423	0.986026	-2.03668	-2.61672	-1.59868	-2.1529	-1.64727	-0.417789	-1.02709	-2.86882	1.19896	-0.41607	-3.21858	-2.29485	-1.21737	-0.990971	-0.642414	-1.32346	1.37522	-1.38083	-2.26381	1.13984	0.569604	-0.0114066	0.945347	-2.4385	-2.85011	-0.116009	-1.66086	-2.79895	-0.708608	-0.780579	-0.638647	-0.769733	-0.553097	-1.65425	0.172555	-0.340275	0.445764	-1.80783	3.17602	0.938676	-0.0649659	-0.973428	-2.59894	0.161923	-0.131919	0.508764	0.0763878	-1.03626	0.227701	-2.88733	0.876708
TCGA-HD-8314	HNSC	head & neck squamous cell carcinoma	1.83562	0	3	-0.473179	0.865477	-0.579247	1.29687	-0.175496	0.607261	0.136933	0.489756	-0.732108	0.799533	0.347026	-1.39801	-0.191689	0.159068	0.644774	0.0989337	0.231688	0.354111	1.99954	0.314968	0.515565	0.453096	0.360901	0.38796	-0.192474	1.02906	0.99586	0.527434	1.03758	1.03848	0.444661	0.494531	1.32094	0.479927	0.230458	-0.434323	0.538234	0.126	-0.982479	-0.579738	-0.602058	-0.822924	0.529499	0.0383084	1.15857	-0.642368	0.175044	1.53966	-0.216552	1.392	1.65213	0.768833	1.16314	-0.413245	0.463523	0.236512	0.255918	0.0591122	1.39569	0.109495	-0.690068	0.342987	-0.121092	0.0656602	-0.358599	0.669349	0.118071	0.212625	0.67639	1.37144
TCGA-ER-A19L	SKCM	skin cutaneous melanoma	10	0	3	-0.141036	0.566546	0.684413	-0.430173	-0.342838	0.991582	-0.928149	-0.572082	-0.954873	-0.765818	1.38727	1.29186	-0.880748	0.664606	-1.63905	0.99096	0.932303	0.178483	0.120345	1.3195	-1.48131	-0.304189	-0.898403	-0.211889	0.777597	0.013014	0.626838	0.393329	-1.17283	-1.45524	-0.884043	-1.75809	0.89399	0.0961611	-0.317627	1.62784	-0.418796	0.257308	-1.47212	-0.590121	-0.793596	1.5196	0.258896	-1.41459	-0.625618	-0.949498	0.510963	-2.11919	1.11883	-0.770715	-1.01815	0.359664	0.64666	0.283989	-0.568806	0.236512	0.830062	1.27053	1.09687	-0.247669	-0.0895409	-1.12888	0.443249	1.49892	0.442695	1.07683	-0.47262	-0.239649	0.0854029	-0.247836
TCGA-YU-A90Q	TGCT	testicular germ cell tumor	5.38082	0	3	-0.615996	-0.322308	-1.13775	0.266846	-1.68866	0.109637	1.3029	0.726679	-1.02776	1.63508	0.928605	1.94452	-0.634605	-0.259906	-0.231482	-1.00486	-0.610082	0.7658	1.28596	0.800467	-0.29928	-0.646663	-0.983281	-0.0652237	-0.45798	-0.646106	0.420205	-0.773132	-1.15478	-0.740459	-0.461619	0.212858	-0.586367	-0.108367	-0.206965	-0.480184	0.183099	-0.62499	-1.96818	0.772063	-0.503082	1.27929	0.0804554	-1.81325	1.76268	-0.915092	-0.111444	-0.279223	0.666552	-0.0505407	1.18571	-0.189252	-1.64096	-0.63766	0.0677529	1.15798	0.149979	-0.915873	0.0287053	-1.79584	0.476565	-1.74874	-2.10896	-1.01455	-1.79274	2.16052	-0.79998	2.2064	-1.1644	-0.325734
TCGA-CR-6470	HNSC	head & neck squamous cell carcinoma	4.16712	0	3	0.929698	0.49479	-0.327404	1.33046	-0.0879628	-0.213258	-1.81753	-0.781572	-0.494925	1.06449	1.52864	-0.023772	-0.39347	-0.347336	-0.460812	-0.0241259	0.121471	0.0476682	0.818291	0.946994	1.49832	1.284	0.237287	-0.368276	0.607088	0.599207	0.81336	1.15727	1.00428	1.21648	-0.598689	0.680804	2.08785	0.97622	1.04024	0.981908	1.04343	0.0227961	-0.576317	0.278894	-0.130545	-0.524109	0.262426	0.4751	-0.00801261	-1.43929	-0.607881	0.962653	-0.320848	0.980146	0.791395	0.758132	0.611526	0.183389	0.893441	0.539927	-0.11	0.576451	1.14555	2.94895	0.620396	0.974302	0.849608	-0.655018	0.778121	1.00818	0.540122	-1.0349	0.774441	0.585006
TCGA-EE-A29E	SKCM	skin cutaneous melanoma	5.31507	0	3	-0.327698	-1.53935	0.106655	-2.73925	0.611013	0.427137	-0.138852	-2.55188	2.47596	0.534574	-1.35922	-0.196494	0.451576	1.89469	-0.171464	1.50943	1.63872	-0.88616	0.58659	-3.05463	-2.76199	-1.87669	0.350891	-0.689503	0.710611	-0.734452	-0.492423	1.73689	-1.08078	-1.91702	-1.02472	0.321832	0.114309	-0.964968	0.834111	0.32898	-0.307087	0.457725	0.844446	0.848893	-0.930147	-1.6496	-0.355254	-1.43309	-0.318503	-0.720289	-1.11654	-2.11919	0.166029	-0.520319	-1.67367	-1.60372	0.733326	0.697222	-1.77363	0.387958	-2.68908	2.00089	2.26915	0.334783	-0.590492	-2.95969	-0.757243	1.40013	0.41672	0.0632433	1.23272	-0.590162	-0.150992	-0.319104
TCGA-B0-5119	KIRC	kidney clear cell carcinoma	4.25205	0	3	-0.207285	-0.011469	-1.10664	-2.20373	1.12527	0.484412	0.251102	-0.621001	0.945125	-1.44797	-0.651945	0.305954	0.477336	1.32077	-0.688247	1.12839	1.27391	-0.133232	-0.549172	-1.14834	-1.55648	1.1342	-0.489929	1.81945	0.905478	-0.583047	-2.86882	0.141694	-1.11233	-0.828256	-0.543814	-0.848259	0.594727	-0.476006	-0.304804	1.18711	0.0830612	-0.478478	1.22492	0.940259	-0.349118	1.40272	-0.686369	-1.16458	1.23957	1.07392	-0.352221	0.415525	0.702617	-0.997798	-0.0183307	0.0499547	-0.692028	1.15456	0.470528	-1.42181	1.18867	0.285009	0.343747	0.307309	-0.967896	0.811513	1.02702	-0.289011	1.26432	0.811017	-0.271515	-0.434379	1.23246	1.26122
TCGA-69-A59K	LUAD	lung adenocarcinoma	1.61918	0	3	-0.327698	0.614179	0.133321	1.03428	0.726221	-0.280493	-0.238138	1.06384	0.835168	0.181295	-1.15463	-0.213471	-0.0450044	0.532162	0.528529	0.120172	-0.0764027	-2.51855	0.41317	-0.355289	0.73001	-0.436698	-0.157374	-0.823912	-0.395866	-0.685885	0.0783309	-0.893375	-0.0504681	0.079515	0.573655	0.985478	-0.899197	0.267335	0.259904	0.925942	-0.587194	2.56925	-2.35347	-0.404274	0.812023	-0.610083	-0.495653	0.319342	-0.149758	-0.675763	0.712939	0.136102	0.728935	0.204129	1.23572	-0.714247	-0.201841	0.160174	-0.125754	0.280455	-0.226898	1.77967	-0.702787	0.153454	-0.51243	0.420548	-0.391435	0.0397482	0.38058	0.923476	-0.350875	1.59458	-1.32357	-0.227118
TCGA-HF-A5NB	STAD	stomach adenocarcinoma	2.54247	0	3	-0.888316	0.691736	0.804409	0.442231	-0.899572	0.790706	1.03221	0.683035	-2.12415	0.772804	-0.4867	0.318529	-0.307605	1.4662	-0.107656	-1.21287	-1.0581	0.935695	0.609334	0.195786	0.224565	-1.09156	-0.421766	-0.134118	-0.663199	-1.02709	-0.560521	-0.579559	1.3173	0.832491	0.586007	1.40591	1.25311	-0.0658489	0.194837	-1.53186	0.965063	-1.11475	-1.02422	-0.143673	-0.411895	-1.25378	-1.23954	0.95365	1.05508	1.55308	0.944149	0.996629	-1.08357	0.014098	0.131468	-2.03397	-1.33476	-0.451938	-1.21675	-1.42181	-0.74308	0.0286805	0.681775	0.488639	-1.47868	-0.19318	0.10532	0.527218	-0.311165	0.736532	1.08121	-0.715794	0.0276473	0.448271
TCGA-FG-7641	LGG	brain lower grade glioma	1.71781	0	3	-0.760479	-1.56054	1.21921	-1.88203	-2.66181	-0.199147	0.577329	-1.15883	-3.51588	-0.753035	-0.594377	-1.69416	-2.74128	-0.362052	-0.0823858	-1.68574	1.93779	0.629218	0.799812	-0.0126532	-0.610157	2.00095	0.505533	-0.300649	1.84327	-0.88339	1.01597	-0.931748	-3.15195	-1.43064	-1.5646	-1.29392	1.7008	-3.40025	-1.24457	-2.50426	-0.650551	-1.20643	-0.698326	-2.5005	-1.70968	1.28715	-0.843044	-2.95785	0.033611	1.37397	0.0267507	-3.02037	2.23879	-2.2638	-0.0384367	0.472972	0.216847	-1.15691	-2.09147	1.67355	2.15857	-0.395023	-0.0916326	-0.827374	0.672028	1.30755	0.812436	-0.753808	-1.59132	0.781807	-0.573624	0.588265	-0.949497	-0.210544
TCGA-TQ-A7RO	LGG	brain lower grade glioma	2.6	0	3	-0.457865	-1.26927	1.78956	-1.44453	-1.0785	-0.671039	1.06717	-0.714044	-0.971985	0.219644	-1.00462	-2.34933	-1.47321	0.955463	-0.297817	-1.18726	1.64194	1.50014	1.17793	0.802531	-0.29928	2.16483	0.420455	-0.269795	1.59969	-1.56055	1.11124	-2.30534	-1.61243	-1.2653	-1.30231	-0.761419	2.01204	-2.01657	-1.3816	-1.60337	-0.263737	-1.02583	0.0770734	-1.99383	0.0642005	1.25867	-1.19357	-1.81325	-0.0788853	0.536061	-0.0141761	-2.30489	1.66224	-2.61172	1.0546	1.06029	0.212748	-1.06947	-0.275481	1.73815	2.41976	0.327145	0.278846	-0.0855716	1.61185	0.954911	1.21626	0.221132	-1.01307	0.745295	-0.23454	0.30308	-0.582816	-0.508047
TCGA-BH-A0HY	BRCA	breast invasive carcinoma	4.23288	0	3	2.02597	0.730515	-0.711094	0.62989	0.045911	0.557873	0.163103	0.441316	0.277147	0.728644	0.452661	0.214782	0.405067	0.29584	-0.58211	0.273841	-0.479241	1.24642	1.16229	-0.714589	0.475443	0.707231	0.866364	0.509224	1.22214	0.47355	-0.560521	0.204979	-0.503352	0.830491	1.0882	0.259992	-0.182561	1.18918	1.41259	-0.506612	0.203107	1.14099	-0.513707	1.57152	0.0981091	-0.000830128	-0.333684	0.417474	0.0167366	0.00478142	1.37096	1.20459	-0.130776	0.0282266	-1.1137	1.87674	0.193423	0.157852	-0.409448	0.579423	0.162764	-0.0239898	1.32538	0.389732	1.39795	-1.19467	0.409456	2.31677	-0.46702	-0.551626	-0.0117908	0.0178959	-0.0811482	1.27034
TCGA-BP-4163	KIRC	kidney clear cell carcinoma	7.77808	0	3	0.0158974	-0.205057	-1.18515	0.11084	0.956639	0.934722	1.29791	-0.0358874	0.380766	-0.758845	-1.02387	0.600217	0.729919	-0.159491	-0.957378	1.34077	1.38477	0.225273	0.829663	-1.23749	-0.818607	0.687386	-0.0834064	1.25308	0.275206	-1.56055	-0.963882	-0.240028	-0.652713	-0.723659	-0.160159	-1.18947	0.107925	-0.242887	-0.381745	1.02155	-0.623874	-0.409369	0.73528	0.759604	-0.542031	1.5327	-1.56747	-0.11745	1.61756	-0.0690918	-0.844937	0.248574	0.137274	-0.602266	0.46704	-0.359844	-0.0408074	1.24356	0.0187195	0.756241	0.819711	-0.546011	0.288311	0.65211	-0.535787	1.02616	2.38718	-1.30768	0.291923	0.422525	-0.1155	-1.31129	0.818093	0.667876
TCGA-A2-A4RW	BRCA	breast invasive carcinoma	0.608219	0	3	1.84486	-0.674369	-0.500731	0.81658	0.744243	0.958794	0.606196	0.282568	-0.513811	1.37942	1.44225	0.451199	0.324211	0.453388	-0.408376	0.320691	0.517219	0.788997	0.579483	-0.113777	-0.175271	0.93512	0.0751388	0.38796	1.11861	0.830169	0.475759	0.69067	0.296556	0.86849	0.519492	0.0164039	0.341749	1.33836	1.41354	-0.384576	0.076392	0.671965	-0.502469	0.713921	-0.00499148	0.16647	0.408708	-1.00665	1.00558	0.972217	1.71485	0.429584	0.495487	-0.100698	0.888852	2.05992	0.73801	0.380719	0.14393	0.418038	0.655931	0.431315	1.03603	1.75657	1.39487	-0.473213	0.482955	1.86493	-0.350694	0.746756	0.493228	0.705102	0.30971	1.08223
TCGA-B1-5398	KIRP	kidney papillary cell carcinoma	3.4274	0	3	-0.327698	-0.168721	-0.0488947	-0.369127	-0.0236004	0.0116897	0.434193	0.712291	1.76077	-1.2876	-2.29266	-1.11179	-0.62888	-0.237399	-1.59735	0.928493	0.630014	-1.37845	-0.188116	-1.22202	-0.818607	-0.997459	-1.24407	-0.300649	-0.651629	-0.392172	-1.6235	-2.24256	-0.303901	-1.14079	-0.144718	-0.665417	-0.0995648	-1.55803	-1.63574	1.05031	-0.283745	-0.291422	0.603639	-0.424001	-1.65222	1.2161	-1.34433	0.0980228	-1.54381	-0.181925	-1.35732	0.129073	-0.102509	-0.0664355	1.51588	-1.58483	-0.816463	-0.927852	0.692054	0.129532	-1.01761	-0.450034	0.342395	0.422701	0.230085	-0.397004	0.450852	0.42519	-0.0689135	-1.65284	-0.0289254	-1.48969	-0.642586	0.0016024
TCGA-DU-7009	LGG	brain lower grade glioma	10	0	3	-1.25551	-1.32289	1.40143	-1.52486	-2.50091	-0.675604	0.163103	-0.905501	-1.36269	0.328882	-0.651945	-1.75452	-2.62193	0.690575	-0.518302	-1.86502	2.3793	0.0476682	1.03009	0.0342973	0.087597	2.08929	0.154211	-0.530581	0.655805	-1.56055	1.06072	-0.789104	-2.62826	-1.62423	-1.75203	-1.40289	1.79817	-2.5041	-1.48931	-1.98269	-0.335431	-1.48287	-0.584344	-1.80487	-2.13225	1.2639	-0.887517	-5.32679	-0.0755104	1.18776	-0.0604181	-2.43499	1.91421	-2.61172	-0.166717	0.158227	-0.451297	0.093623	-1.7281	1.59063	2.57015	-0.194876	-0.138956	-0.821879	0.597654	1.73008	0.470283	-0.447722	-1.37222	0.40792	-1.14177	0.506604	-0.723176	-0.694504
TCGA-DQ-7596	HNSC	head & neck squamous cell carcinoma	3.46575	0	3	1.07085	0.598607	-0.548137	1.27846	-0.676879	0.213811	-0.521215	0.95401	-0.922235	-0.464834	0.334853	-0.589537	-1.0074	0.859376	0.71174	-0.639424	-0.489553	-0.429461	0.762854	0.64517	0.674669	0.294341	-0.00293268	-0.689503	-1.5267	1.26835	0.97022	0.151739	2.26233	1.08848	0.218982	0.612554	0.0600425	-0.714989	0.0466544	0.218604	2.49731	-2.2099	-1.17191	-0.262034	-0.264347	-0.416002	0.765197	0.5131	0.449848	-0.949498	0.084686	1.43304	-0.870108	0.263822	0.426412	-0.282416	-0.0232401	-0.911601	-0.180917	-1.42181	-0.738087	1.01303	1.09552	1.26341	-0.272711	0.493601	0.143337	-1.62024	0.64316	-0.531179	-0.666511	0.806864	0.881221	1.39464
TCGA-BA-5555	HNSC	head & neck squamous cell carcinoma	1.42466	0	3	-1.11935	0.828225	1.38957	1.97742	0.0986881	-0.0115521	-1.34208	0.484001	-0.0813685	0.575247	-0.239893	-0.126513	0.134595	-0.529988	-0.0192095	-1.0592	-0.52178	-0.0472304	1.27743	-0.35049	0.993801	0.694428	0.132692	-0.752904	0.600999	1.9526	1.10596	1.26727	1.30187	0.798492	0.294287	0.437593	0.984966	0.0360488	0.0623276	1.5058	1.05676	-1.17925	-1.68564	0.760642	-0.54478	-1.13592	0.43616	0.761562	0.312602	-1.80081	0.606104	1.37329	-0.269675	0.359544	-0.444878	-0.150223	-0.0853112	-0.201212	-0.288615	0.31969	-0.391896	0.294373	1.81079	1.76756	1.51965	1.20112	0.422973	1.57504	0.994397	0.277936	1.05236	0.829478	0.953752	1.03416
TCGA-E1-5311	LGG	brain lower grade glioma	10	0	3	-1.01349	-2.06002	0.72293	-1.23003	-1.92165	-0.856973	0.334107	-0.549061	-1.36269	-0.0615845	0.0960954	-2.47823	-1.6664	0.104532	0.138099	-1.35092	1.97517	0.761055	0.961861	0.516185	-0.40784	2.3095	0.244294	0.135966	1.70321	-0.685885	1.25754	-1.24024	-1.53181	-1.40808	-1.77555	-1.9964	2.09743	-1.80507	-1.19675	-1.62514	-0.20038	-1.29858	-0.640532	-2.20771	-0.997965	1.33757	-1.36786	-1.83121	-0.301628	1.03546	0.0118682	-1.84504	1.95027	-1.99535	0.0589365	-0.2031	-0.594763	-0.520036	-1.08453	1.86684	2.40576	0.434827	0.496536	-0.271022	0.916665	1.4753	0.853832	-0.379703	-1.06729	0.423986	-0.850482	0.715153	-0.819883	-0.420205
TCGA-36-1581	OV	ovarian serous cystadenocarcinoma	2.05753	0	3	0.904064	0.487767	0.758485	0.615678	-0.570037	0.823493	-0.771129	0.751139	0.521143	1.35269	0.899938	-0.607016	0.275555	0.908718	-1.1368	-0.365195	-0.198865	1.7911	0.880836	0.545593	-0.451698	0.0478876	-0.102124	-1.23897	-0.674769	-0.0547174	-0.963882	-0.232494	0.631312	0.579899	1.13928	0.58088	0.552431	-0.0893074	-0.368921	0.503094	-0.340433	-0.376657	-0.404541	1.38878	-0.319334	-0.726014	0.11379	-0.473648	-0.370251	-1.30925	0.685832	0.798046	-0.578421	0.795414	0.216379	-0.424681	0.56995	-0.472831	0.186834	1.10122	-0.621432	0.880768	0.42217	2.01483	1.06664	-0.629689	-0.867914	1.4309	-0.926677	-0.745872	-0.129027	0.338257	-0.755411	-0.150878
TCGA-E8-A418	THCA	thyroid carcinoma	0.252055	0	3	-0.339349	0.711278	-0.837016	0.606958	0.359999	0.0764348	-1.10435	1.14153	-1.06927	-0.483427	-0.901738	-0.918948	-1.0675	0.314019	-1.31432	0.686122	-1.23928	-2.51855	-0.206595	-1.59607	-0.0484488	-1.21696	-1.07942	-1.23897	-0.514613	0.0941744	1.00365	-1.56842	0.624652	0.407905	1.09818	0.592946	-1.56875	-1.2538	-1.43099	1.65738	-0.697236	1.9058	-0.0112226	-0.244384	-1.09465	0.788524	-2.36399	0.934859	0.438598	0.294202	-0.117822	0.397365	-0.849931	0.562644	0.232663	-1.50747	-0.276795	0.609777	0.2096	0.70602	-1.15064	0.522611	0.818338	-0.108925	-1.74606	0.0110955	1.14361	0.0769967	1.21463	0.298383	1.0262	-0.196935	-0.742651	-0.672129
TCGA-RX-A8JQ	PCPG	pheochromocytoma & paraganglioma	1.67397	0	3	-0.505138	-2.87528	-0.92442	-2.26542	-0.340907	-1.29234	-0.00160869	-2.05213	1.77566	-1.55256	-0.364965	0.53231	-0.311183	-0.0469564	0.833039	0.193883	0.318056	-0.324677	-0.0587612	-1.05619	-2.09928	1.6828	-0.33814	0.631417	-0.127925	-0.512895	1.0758	-0.639831	-1.4305	0.0343165	-1.92568	-1.21737	-0.454691	-0.220162	-0.281057	0.19684	-1.49087	-0.824026	-0.321061	0.485506	0.771241	1.59425	-2.18555	-1.52424	0.101109	0.929208	0.0703351	-2.19886	2.11013	-2.09355	-0.847	0.094019	0.339232	0.38691	1.13335	0.0620486	1.28183	-0.574101	1.60932	-0.0237547	-1.09083	-1.17889	0.710212	0.243806	-0.879243	0.310067	-1.47815	-0.853989	0.0148873	-0.157508
TCGA-V4-A9ET	UVM	uveal melanoma	3.73151	0	3	-1.18261	-0.326278	0.530344	-1.32945	-1.85342	0.673252	-0.290478	-2.32071	-0.285723	-0.055774	-2.87934	-1.58412	-2.22023	-3.70085	-2.00547	1.89048	0.717671	-1.07134	-2.20946	-2.03668	-3.20748	-3.59962	-2.71442	-1.23897	-1.76237	-0.512895	-0.911093	1.50283	-3.15195	-1.95062	-2.64976	-1.31051	-0.12989	-1.92933	-2.33899	0.166526	-1.54756	-2.43658	0.594006	-2.28039	-2.66132	-1.22137	-0.810729	-0.154615	-2.87926	-1.20907	-4.62615	-1.64177	-2.43699	-1.7421	-1.59724	-1.85841	-2.7573	-2.26041	-0.848122	-0.0203442	-3.34055	-0.51792	-0.824477	-1.74364	-2.3807	-2.30673	-3.63868	2.00744	-1.31631	-0.32963	0.379598	-3.04752	-3.02051	-0.0680083
TCGA-E3-A3DY	THCA	thyroid carcinoma	7.71233	0	3	0.13398	0.836774	-1.49033	0.63312	0.0710123	0.0253858	-0.652165	1.26431	-1.40611	-0.275411	-0.901738	-0.858901	-0.939422	0.123576	-1.43562	1.02844	-0.640376	-1.37845	-0.227917	0.290719	0.554303	0.0555693	0.137696	-0.0876251	-0.283209	-0.306293	0.888019	-1.23276	0.0869395	0.274109	1.04045	0.256221	-0.952665	-0.72122	-1.20007	1.76931	-0.818949	1.98412	-0.33551	-0.267225	-0.353701	1.43513	-1.74709	0.813342	0.238354	1.50248	-0.0822103	0.625238	-0.780579	0.495886	0.426412	-0.504626	0.284188	0.301013	0.0870161	1.05623	-0.336491	1.31969	1.12256	0.0847683	-2.43012	0.689308	0.96028	-0.165929	1.52125	-0.293118	0.892733	-0.396689	-0.150321	0.483076
TCGA-A4-8517	KIRP	kidney papillary cell carcinoma	1.63562	0	3	0.364985	-1.05757	-0.136299	0.0168494	1.51144	0.227507	0.615685	1.13194	2.04437	-1.00289	-4.23806	-1.58412	-1.55407	-0.909141	0.624557	0.498721	0.275517	-2.51855	-0.29757	0.677158	0.428864	-2.1056	-0.802115	-0.752904	0.174728	-1.56055	0.186675	-1.94974	0.143375	0.719295	1.08464	-0.969487	-0.370897	-1.7424	-2.11638	0.339085	0.116407	-0.827711	0.648589	-0.625421	-1.02958	1.15357	-0.719743	-0.322483	-0.53562	0.183393	-2.13025	-0.0618949	-0.160018	0.323869	0.148998	-1.79357	-1.29886	-0.153234	-1.01624	0.186815	-0.144704	-1.212	-0.643294	-0.38504	-0.617538	0.482327	-0.545192	-0.044466	0.51667	-0.753174	-0.30398	-0.294928	0.704597	0.785551
TCGA-CQ-6224	HNSC	head & neck squamous cell carcinoma	4.71507	0	3	0.10242	-0.0184919	-0.284442	0.866644	0.178498	-0.587617	-2.30098	-2.55188	-0.721968	0.0278973	1.07704	0.645488	1.97137	0.327003	0.054075	0.470611	0.74023	0.86027	0.551053	1.45571	0.855449	1.00041	0.881378	1.48977	1.72757	1.98652	-0.13255	1.91921	0.48444	-1.30424	-0.666156	0.280354	0.0927619	1.77454	2.00532	1.24541	-0.09534	1.50496	0.499289	0.725342	1.88885	0.37895	0.103202	1.41758	-1.10485	-0.165228	-0.300132	0.614108	0.0870757	1.62689	-0.389213	1.65264	0.26135	1.17778	1.35225	0.908733	0.704639	0.321293	0.0854939	0.446054	0.908059	0.636097	1.91155	0.515882	1.59353	0.854832	2.14806	0.387254	1.81136	0.822843
TCGA-WB-A81S	PCPG	pheochromocytoma & paraganglioma	1.98082	0	3	-0.41492	-3.45482	-1.2533	-1.6476	-0.684602	-3.10479	0.0553262	-0.953845	1.54561	-1.35268	-0.950824	1.31827	-0.236768	-0.208833	1.07564	-0.189663	0.157566	-2.51855	0.251121	-0.453265	-1.18155	1.60855	-0.66569	1.43694	-0.391604	-0.557144	1.16026	-0.538373	0.0185862	0.0739152	-1.10388	-0.743207	-0.287901	-0.403064	-0.496681	0.193731	-1.84767	-0.245349	-0.176577	1.16037	0.457816	1.41516	-1.47335	-1.56964	0.229355	1.37498	0.581654	-1.73081	1.96782	-1.37207	-0.807951	0.182777	-0.18076	0.446496	1.23317	-0.126016	1.54302	-1.13124	1.87298	-1.58429	-0.587419	-1.76137	0.957745	1.23332	-0.718307	0.153794	-1.23015	-1.34772	0.221061	0.137509
TCGA-BR-8081	STAD	stomach adenocarcinoma	2.68767	0	3	-0.21624	0.506393	2.32732	0.375695	0.156614	0.459925	-0.771129	1.4269	0.124412	0.171998	0.311291	1.26985	0.468034	0.0742342	0.536742	0.0801937	0.674487	-0.0742501	0.886522	-0.870764	0.111578	0.716193	-0.287293	0.33407	0.546192	-0.734452	-0.733117	0.583687	0.635168	0.5473	-0.655703	1.13631	1.32174	0.965591	1.01364	-0.037903	0.321485	0.306606	-0.296981	0.367146	0.566415	-0.357267	0.285172	1.02088	0.858209	-0.361043	-0.265584	0.126144	-0.0912997	0.804598	1.20739	0.270276	-0.0384651	0.561799	1.17451	0.280455	0.455011	0.176157	0.497888	0.571061	-0.529026	0.0625026	-0.0754717	0.217893	-0.298178	-0.367603	0.32098	-0.742177	0.397686	-0.194799
TCGA-TM-A7C5	LGG	brain lower grade glioma	4.10959	0	2	-1.18261	-1.38759	1.24439	-1.52486	-1.80708	-0.763176	-1.16827	-0.778023	-3.51588	0.125514	-0.693846	-3.78606	-2.46995	0.271602	0.251817	-1.27596	2.08603	-1.07134	0.66335	-0.605571	0.0737618	1.98687	-0.433727	-0.240208	0.400042	-1.56055	1.07027	-0.993426	-1.55073	-1.71863	-3.4717	-1.56541	1.85562	-2.0074	-1.68119	-2.17235	-0.355439	-1.25665	-0.778595	-2.1911	-1.15697	1.27733	-0.788727	-2.95785	-0.181257	0.448527	0.0830915	-2.20882	1.65152	-1.15417	-0.629322	-0.395725	-1.95682	-1.15227	-2.1694	1.50118	2.50439	0.173816	0.711521	-1.24773	0.622855	0.782653	0.512524	0.122343	-1.32874	-0.163134	-0.898278	1.20637	-0.844731	-2.09749
TCGA-FW-A3TV	SKCM	skin cutaneous melanoma	1.12603	0	2	-0.244171	0.630057	-0.442955	-1.49867	-1.29283	0.866657	-0.984585	-1.55172	-0.0476844	-1.60486	-0.335356	-0.931398	-0.0378491	2.1665	-1.16333	1.52193	1.74958	-0.133232	1.28454	-1.00821	-1.13774	-0.903999	-0.717187	-0.300649	0.454849	-0.186804	-0.238732	-0.449975	-0.708166	-1.98862	-1.62161	-2.21397	-0.729215	-0.0533866	-0.0469095	0.850545	-0.382116	-0.185454	1.53155	0.792828	-0.0526469	-0.576983	-0.492908	-0.525428	-0.677366	-1.16302	-2.00519	-0.110516	1.34545	0.192473	0.0400766	-0.743203	0.24554	0.701865	-0.34728	0.236512	-0.267082	1.66029	1.70262	0.893882	0.206727	-1.73638	1.37424	0.468916	0.764569	1.1075	0.333606	0.00533267	0.14383	-0.561084
TCGA-SR-A6MZ	PCPG	pheochromocytoma & paraganglioma	2.18356	0	4	-0.576047	-2.52414	-0.739241	-1.24089	-0.162623	-2.00778	0.527786	-1.43297	0.879531	-1.75477	-0.230232	0.493955	-0.350538	-0.612224	1.48881	-0.679403	0.528176	-1.07134	-1.79581	-0.553358	-2.16246	1.07595	-0.699621	0.474396	-0.162635	-1.56055	0.945585	-0.382169	-0.652713	0.219911	-0.836959	-0.862965	-0.764329	-0.403797	-0.810144	-0.155274	-1.89769	-0.880695	-0.313034	0.123157	-0.575481	1.24622	-1.84984	0.600792	-0.344377	0.945906	-0.239539	-1.68044	1.28209	-0.182997	0.326048	0.201032	0.304683	-0.136209	0.140428	-1.42181	1.14605	-1.17688	0.562789	-0.604833	-0.506283	-1.11458	-1.01914	0.502926	-1.16046	-0.223014	-0.574526	-1.37913	-0.7675	-1.30194
TCGA-DJ-A3V7	THCA	thyroid carcinoma	1.93425	0	4	-0.125822	0.50792	-1.31404	0.42479	0.330393	0.0324414	-0.401252	1.01444	-0.787245	-0.655418	-0.651945	-0.0712439	-0.789876	-0.674551	-1.00792	0.683623	-1.46442	-0.238675	-0.5577	-0.963168	0.314955	-0.879674	1.17965	-0.579187	-0.52801	-0.256801	0.899583	-1.77244	0.649189	0.444303	1.24024	0.598602	-1.40268	-1.43047	-1.32745	1.36589	-0.857297	2.20527	0.512132	-0.21116	-1.19958	0.0505712	-2.4385	0.935694	-0.189132	0.795123	-0.0625442	0.357531	-1.22652	0.295612	0.987554	-1.0825	-0.404451	0.409352	-0.0775962	0.355524	-0.85529	0.41844	0.64662	-0.25179	-2.28322	0.133751	0.567438	0.0834747	1.78157	-0.120779	0.748442	-0.0939165	-0.910545	-0.353081
TCGA-BQ-7059	KIRP	kidney papillary cell carcinoma	0.635616	0	4	0.21784	-0.0783392	-0.308145	-0.0296616	0.794446	0.491882	-0.629491	0.892621	1.87072	-1.12723	-1.13068	-0.791748	-0.0607462	0.388464	0.351635	1.11589	0.84529	-0.753038	-0.436875	0.0167554	-0.0853426	-0.77277	-0.0439703	0.181191	-0.362983	-0.685885	-0.636588	-1.54506	-0.113914	0.521701	1.03689	-0.478842	-0.462671	-0.764838	-1.10698	0.726178	0.0547171	0.149036	0.364437	-0.183127	0.0646587	0.852366	-0.285446	-0.124131	-0.502997	0.395905	-1.24092	0.0734228	-0.717417	0.825791	1.35561	-0.446084	-1.19943	-0.0704321	0.427623	-0.273015	-0.562374	-0.72509	-0.600026	0.249613	-0.717728	0.47872	0.449163	0.109387	0.535869	-0.899224	0.309257	-1.26606	-0.0354809	1.11123
TCGA-ZB-A964	THYM	thymoma	3.52603	0	4	-0.820069	0.745477	-0.749611	0.916708	-1.22975	-0.546529	0.810363	0.149239	-0.0207182	0.0116279	1.69514	-1.85323	-0.819212	-0.2928	-0.305398	0.220119	-0.63393	-2.51855	0.198526	1.8081	0.657145	1.94398	1.1251	1.21969	0.0791212	1.49222	1.17182	1.49379	-1.89916	0.680096	0.383134	0.483595	2.69596	-1.2417	-1.37727	0.182071	-0.76893	0.434228	-0.102729	0.776216	-0.10076	-0.636504	-0.970384	0.836309	1.46231	-1.9566	0.67839	0.746497	-1.14133	-1.60081	0.640185	-0.330887	2.41042	-0.244547	0.0309778	1.04548	-0.578812	1.55963	0.695296	0.053173	-1.81982	0.909817	1.17402	-0.110866	0.110658	-0.0535964	-0.0117908	0.0907624	1.04979	0.233638
TCGA-G4-6293	COAD	colon adenocarcinoma	10	0	3	-1.11935	0.782423	0.502197	0.633443	-0.665293	0.596056	0.867198	0.558818	-0.76443	0.972686	-0.323929	-0.254278	-0.45429	0.303631	-0.812072	-1.0111	-0.688072	-1.07134	1.45511	0.240673	0.717097	-0.293306	-0.735254	-1.10583	-0.582208	-1.56055	0.745739	-0.449975	0.075372	0.674696	-0.537162	1.29091	0.986562	0.183764	0.162066	-0.86339	1.16347	-1.34004	-0.253635	0.102392	-0.234104	-1.5779	0.74049	1.3349	1.38919	1.01927	0.406785	0.643983	-1.09288	0.380384	0.519133	-1.92828	0.271891	-0.558728	-0.916418	-0.0203442	-0.324314	1.26234	0.258564	0.85954	0.12805	0.0395047	-0.471693	0.180645	-0.699672	-0.401194	-0.0848381	-0.32131	0.698552	-0.294243
TCGA-DU-5849	LGG	brain lower grade glioma	1.2137	0	3	-0.9266	-1.47223	1.02514	-1.40642	-2.05037	-0.588447	-0.0762234	-0.931447	-1.28696	-0.158039	-0.275117	-1.50993	-2.10145	-0.221817	-0.46713	-1.10168	1.95712	0.72102	0.174361	-0.322217	-0.357895	1.55157	0.499027	-0.211889	1.15515	-0.88339	1.06298	-1.80458	-1.862	-1.50383	-1.6715	-1.17627	1.61222	-2.79117	-1.68793	-1.55518	-0.753924	-1.20136	-0.58916	-2.15995	-1.6919	1.33298	-0.857476	-1.83121	-0.775238	1.41242	-0.235287	-2.13794	1.922	-1.96639	0.440121	-0.0293611	-0.413234	-0.98976	-1.31044	1.55846	1.96374	-0.357568	-0.504026	-0.721599	0.948627	1.00316	0.0791307	-0.19346	-1.67037	0.261871	-0.496067	0.315643	-0.999194	-0.566885
TCGA-CN-5355	HNSC	head & neck squamous cell carcinoma	3.50137	0	3	-0.615996	0.681049	0.22517	1.42155	0.662503	-0.553585	-1.45694	-0.198472	-0.230618	1.03428	1.02796	1.20509	1.27015	0.662009	0.196853	0.00148547	0.120182	0.178483	1.06563	-0.135447	1.25298	1.03242	0.861359	0.939879	0.905478	2.05436	0.272646	1.97446	1.51324	-0.0858797	-0.84171	0.576355	0.777477	1.38235	1.49666	1.21976	1.09011	0.585808	0.0931272	0.793866	1.71014	-0.296142	0.733039	1.42218	-0.173382	-0.944944	-0.625952	0.929849	0.0656317	0.896081	-0.212745	1.18115	0.176442	0.796274	1.02653	0.560329	0.481801	-0.262762	0.450564	1.02164	0.0733451	1.2859	1.26695	0.911041	1.72172	1.22142	1.98123	0.227701	2.02693	1.56619
TCGA-S6-A8JY	TGCT	testicular germ cell tumor	0.761644	0	3	-0.820069	0.0660882	0.251836	0.412516	-1.63073	-0.36765	1.00374	0.535798	-1.36269	1.93142	0.568898	1.9791	-1.43672	-1.07361	-1.16144	-1.33468	-0.835027	-0.324677	-0.000480583	0.102917	-1.43566	-1.18291	-2.1529	-1.40973	-1.40796	-0.88339	-0.349012	-1.72673	-0.368749	-0.831256	-0.0613354	0.588798	-0.956656	-0.973765	-0.813944	-0.820639	0.394846	-1.36354	-2.22344	-0.497716	-1.19408	0.785577	-0.500752	-2.60917	1.2767	-1.21109	0.210124	0.0318316	0.1787	1.15993	0.556686	-0.780973	-1.60231	-1.17161	-0.321888	1.01119	-1.03843	-0.423113	-0.775801	-1.53621	0.376375	-2.27787	-1.43479	-1.58299	-1.83797	0.628455	-0.966817	1.73026	-2.09326	-1.37984
TCGA-SB-A6J6	TGCT	testicular germ cell tumor	1.13151	0	3	-0.595689	-0.507041	-0.241481	0.168979	-1.74594	-0.976503	0.275275	0.00152147	-1.56708	1.14468	1.69868	2.18031	-0.955164	-1.68563	-0.638969	-0.171548	-0.328418	-0.374103	0.684672	-0.149893	-0.932793	-0.879674	-1.56386	-0.823912	0.0772943	-1.56055	-0.374275	-1.26319	-0.669398	-0.947452	-0.000995909	-0.416436	-1.06279	-0.752376	-0.817743	0.062368	0.594923	-1.74549	-0.600398	-1.15285	-1.90365	1.00984	-1.23954	-2.60917	0.689465	-1.67644	0.0868121	-0.0654097	0.640722	1.3701	1.07878	0.0896126	-1.55341	-0.773083	-0.342902	1.04548	-0.733095	-1.08208	-0.340421	-2.06646	-0.714655	-0.841631	-1.82087	-0.931953	-2.15194	1.01257	-1.12463	1.7692	-1.44378	-1.82071
TCGA-EO-A22U	UCEC	uterine corpus endometrioid carcinoma	3.85479	0	3	2.26366	0.505477	-0.598505	0.516197	-1.1184	-0.258081	-0.0162919	0.0720229	0.367774	2.28005	-0.113603	0.117323	-0.958742	-0.350799	-1.14943	-0.0378686	-1.79365	0.108298	-0.516477	0.516185	-0.108862	-0.757407	-0.141159	0.262344	-1.33732	0.503461	1.21305	-1.21794	0.0203389	0.774493	1.02834	1.07032	-0.538485	-0.386937	-0.651038	-1.19063	-0.827285	-1.39487	0.14771	-0.395968	-1.17255	-0.0177565	0.375373	0.442529	-0.116009	0.529483	0.666166	0.403223	0.129476	0.207661	-0.285359	-0.0205482	0.43351	-1.52758	-1.46892	0.597732	-1.14267	-0.108262	0.150395	-1.68182	0.551554	-0.960137	-0.624606	0.175786	-1.71329	-1.13582	-1.14447	0.781738	-0.245013	-0.341479
TCGA-QH-A6CZ	LGG	brain lower grade glioma	0.764384	0	3	-0.707213	-2.27284	0.970329	-1.77835	-2.05166	-0.954091	1.31489	-1.1901	-1.40611	-0.49621	-0.4867	-2.09028	-3.42504	-0.433901	0.476725	-2.64523	2.03125	0.225273	0.943382	0.40371	-0.357895	1.84348	0.0726366	-0.530581	0.0249238	-1.56055	1.02502	-1.11583	-1.98294	-1.64823	-1.92568	-0.917715	1.19884	-2.40121	-0.902758	-2.44285	-0.28041	-1.88048	-0.150891	-2.44236	-1.97146	1.25637	-1.16769	-2.34525	-0.130634	1.44075	0.0729927	-2.65484	2.1418	-2.86568	-0.444878	-0.0658715	-1.83244	-1.35424	-0.978586	1.3898	2.54275	0.207759	0.284254	-1.15981	0.983663	1.24216	0.821729	-1.53441	-1.76247	-0.104714	-0.759398	-0.248444	-0.611694	-0.914109
TCGA-HT-8104	LGG	brain lower grade glioma	1.01918	0	3	-1.01349	-1.58857	0.748115	-1.42238	-1.92358	-0.457712	-1.37903	-0.348108	-0.62212	0.262642	0.668642	-0.361797	-0.839963	0.498401	0.0547068	0.709235	1.5704	1.22171	0.187155	-0.579	0.326023	1.40754	1.8838	-0.530581	1.16124	-1.56055	1.00541	0.0472681	-1.73581	-1.67443	-1.1073	-1.27771	1.39755	-1.42901	0.0243321	0.802353	0.369837	-0.34717	-0.130021	-1.14039	-0.306962	1.6869	-0.239561	-1.47192	-0.0968847	0.617018	0.0687405	-0.971628	2.04287	-2.13099	-0.0183307	1.35867	0.603913	0.583467	-0.459357	1.39849	1.85536	0.52144	0.289663	0.686453	1.18896	3.34263	1.24836	0.459199	0.302088	0.488248	0.0323983	0.928727	0.397686	-0.0481195
TCGA-BB-7864	HNSC	head & neck squamous cell carcinoma	4.18356	0	3	-0.659607	0.52166	0.18369	1.68672	-1.12935	-0.155568	-1.76759	0.451867	-0.606118	0.567112	0.142826	-0.13695	-0.352684	0.998746	0.431238	-1.46898	-1.67357	-0.324677	2.35775	-0.453265	0.377213	0.816054	-0.258417	0.557957	-0.643713	2.09907	1.39279	1.37425	1.85186	0.468703	0.150803	0.631408	-1.05801	-0.0478885	-0.0578332	0.957811	1.06177	-0.63144	-0.960003	-0.161324	0.240159	-1.16276	0.207129	-0.354637	0.868334	-1.04412	-0.661564	1.43832	-1.26136	0.498005	-0.929252	0.100314	1.12039	-0.996724	0.62726	0.236512	-0.816263	-0.863203	1.39704	0.977679	-0.10921	0.681191	0.340181	-0.983777	0.687771	1.01257	0.660966	1.31065	0.920844	1.09548
TCGA-BP-4756	KIRC	kidney clear cell carcinoma	1.02466	0	3	0.378268	0.142119	-0.534804	0.0310611	0.381883	0.0801701	0.0553262	-0.00855016	-0.262876	-1.95	-2.01031	-1.35714	-1.46606	0.067309	-1.22335	0.635524	0.954218	-0.753038	-0.243554	0.742166	-0.62307	-0.849587	-0.375974	0.0873592	-1.07364	-0.646106	-0.00588068	-1.50051	-0.855985	-0.624262	-1.1287	-0.870431	-1.1434	-1.30145	-1.50988	0.200726	-1.12073	-1.36032	0.512132	-1.10302	-0.669417	0.750873	0.130262	-1.091	0.795211	-0.202165	-2.19074	-0.679319	0.37657	0.00279502	0.310927	-0.709211	-1.42166	0.224403	-1.04951	1.30948	0.0233382	-0.560056	-1.60194	0.142464	-1.73623	-0.0763867	0.494783	-0.849359	0.2891	0.267713	-1.29508	-1.57637	-0.635871	-0.562741
TCGA-85-8052	LUSC	lung squamous cell carcinoma	2.01096	0	3	-0.9266	0.812347	1.04885	0.912186	-0.523696	-0.329467	-0.821571	0.227893	-0.322259	1.1377	-0.402743	0.0972028	0.947442	0.350376	-0.55684	-0.347079	-0.26203	1.14889	2.27531	1.32208	1.98071	1.59894	0.887883	-0.0876251	-0.276511	1.145	1.21607	1.11107	0.705273	0.715495	0.241787	0.115951	0.828551	0.303255	0.172989	0.48133	-0.123684	0.368344	-1.08041	-0.309793	1.02876	-0.726014	0.432631	-0.249406	0.673715	-1.08358	-0.186388	1.542	0.81861	1.26131	0.453663	-0.43853	1.54903	-0.619862	1.05718	0.518478	-0.4266	0.304907	1.37135	0.0724049	1.01808	0.535087	0.455076	-0.285772	0.928893	0.305686	0.177591	0.399817	1.39766	0.67782
TCGA-36-1578	OV	ovarian serous cystadenocarcinoma	2.32055	0	3	2.16612	0.13876	0.368869	0.448368	-1.65261	0.600621	-0.563566	0.841304	0.431466	-0.449726	-0.763117	-0.956925	-0.63532	0.22226	-1.5247	-0.040992	-0.443146	-1.37845	-1.79581	-1.09427	-1.48131	-0.760608	-0.802115	-0.530581	-0.915308	-0.156569	-0.787163	-0.931748	0.152488	0.587899	0.840906	0.346341	-1.39039	-0.625553	-0.846715	-0.000592847	-0.235393	-0.490457	0.521764	-0.681487	-0.512705	-0.538612	0.37302	0.0779788	-0.570494	-2.40637	-2.50407	0.355774	-0.362762	0.703224	-0.260434	-1.07494	-1.44221	-0.35985	-0.0539551	1.08189	-1.39777	-0.823407	-0.293097	0.796349	-0.353232	-0.438942	0.31737	-1.26395	0.498035	-0.100332	-1.80641	-0.0323569	0.451412	0.996869
TCGA-S7-A7WN	PCPG	pheochromocytoma & paraganglioma	3.10411	0	3	-1.06343	-4.51131	-0.674058	-0.956328	-0.802385	-2.75948	-0.255418	-2.22863	1.79087	-2.10572	-1.32506	1.01583	-0.426384	1.09397	2.04855	-0.229017	-0.983916	-0.374103	-0.463883	0.286592	-1.41398	1.16813	-1.88466	0.474396	-0.455544	-1.56055	1.00692	-1.54506	-0.242208	-0.0288815	-2.42835	-1.51375	-0.793058	-1.03351	-1.02767	-0.15372	-1.91937	-1.01154	-0.581133	1.26938	1.42971	1.34084	-1.40511	-0.924512	-0.146383	0.955013	0.729416	-1.756	2.20906	-0.839875	-0.847	-0.0576882	-1.256	-0.325801	0.460021	0.186815	1.19841	-0.996634	0.956253	-0.218821	-0.437441	-2.88393	-0.277384	-0.0622805	-1.21298	-0.700596	-1.74418	-1.24094	-1.00524	-0.580973
TCGA-DX-AB2S	SARC	sarcoma	0.767123	0	2	0.0214236	-1.09727	-0.288886	-2.05612	0.800882	-1.98117	-0.031075	-2.35428	0.315489	0.822775	0.868915	-0.802626	0.876604	-1.26233	0.13115	1.61563	1.26875	0.806758	-1.21585	0.2804	-1.1239	0.654739	-0.690963	-0.530581	0.996822	-0.79674	-0.246525	1.1181	0.032958	-1.77083	-0.37396	-0.55354	0.124683	1.15509	0.939549	0.902624	-0.000303851	0.150418	0.664643	-0.0429631	0.68647	-0.274599	-2.13692	-1.44257	-1.03735	-1.37908	-0.483506	-0.971628	0.599783	2.44741	2.00108	0.751837	-1.54158	0.73514	1.56853	-1.42181	0.437355	-1.33138	-0.590561	-0.0443603	-0.832055	-0.233314	-0.72176	-0.643682	-0.377799	-1.9391	1.23903	0.130965	0.145845	0.834444
TCGA-P3-A6T2	HNSC	head & neck squamous cell carcinoma	6.29589	0	3	-0.401603	0.519523	0.0577683	1.26554	-0.995472	-0.821281	1.14208	-1.15883	-1.16528	0.671701	1.08961	-0.944099	1.70734	0.61613	-0.559999	0.390029	-0.794421	0.239772	0.910687	-0.25174	0.866056	-0.386767	0.330373	2.22437	-0.188821	2.0852	-0.482217	1.97195	1.51114	-0.882654	-0.593226	1.32861	1.63537	0.703882	0.769519	1.26096	0.444866	0.278501	1.73864	0.145998	1.84349	-1.08648	0.69735	2.00888	0.139358	0.247652	-1.15641	0.680302	-0.762791	0.955421	-2.15639	0.658672	-1.11054	0.311073	0.741963	0.236512	-0.666304	0.471111	0.574958	-0.338334	0.624699	0.838569	0.163613	-0.403996	1.42243	-0.206948	1.71609	0.466402	1.2976	1.36647
TCGA-P5-A730	LGG	brain lower grade glioma	0.912329	0	3	-1.11935	-1.22912	0.617749	-1.38097	-1.25743	-0.716692	0.547763	-0.57448	-1.06927	0.0894887	-0.329584	-1.4634	-0.593104	0.111457	-0.330037	-0.208403	1.76569	0.436785	-0.212281	-0.0766297	-0.155902	1.66744	-0.477067	-0.904218	0.789776	0.409257	0.920698	-1.45857	-1.70847	-1.57183	-1.65416	-1.44437	1.26827	-1.46273	-1.33548	-1.8319	-0.575523	-0.612551	0.990536	-1.41657	-0.318417	1.13229	-0.847829	-2.60917	-1.21847	0.569962	-0.917223	-2.16313	1.92883	-1.72444	0.0209676	-0.10427	-0.379857	-0.189604	-1.3621	1.33058	2.09038	-0.433647	0.274789	-0.464715	0.539875	0.763713	0.67304	-0.708462	-0.914254	0.204911	-0.682744	0.668669	-0.0549567	0.0463521
TCGA-24-1425	OV	ovarian serous cystadenocarcinoma	0.49589	0	3	1.30156	-0.387346	-0.505175	0.331445	0.211322	-0.201222	-0.221158	-0.145716	2.68098	0.404418	0.849281	1.76218	1.08411	0.0326831	-0.0994435	0.538076	0.478547	0.417377	-0.846261	0.371722	-0.319618	0.307144	-0.34875	0.534076	1.19778	0.486656	-0.530582	0.948834	0.21278	0.295308	0.677467	0.367835	0.917931	1.25772	1.24874	0.888632	-1.17408	1.15942	-0.321061	0.621517	1.51631	0.87332	0.711469	-0.605604	0.101109	-0.782019	-0.222531	-0.111101	0.294206	0.758679	0.280269	0.399322	1.03373	1.26135	0.912704	1.49621	0.27053	-0.324796	-0.679801	0.315551	0.465501	-0.181005	0.609679	0.396039	0.508199	0.67081	1.38964	-0.607751	-0.594904	1.13112
TCGA-ET-A3BO	THCA	thyroid carcinoma	4.2	0	3	1.18271	0.636775	-1.01923	0.564322	0.508033	0.107977	-0.204277	1.05185	-0.42103	-0.0871507	-0.550513	0.0519316	-0.346244	-0.491034	-0.547364	0.866026	-0.126677	-0.492067	-0.698427	0.458915	0.56076	0.33339	1.11209	0.617426	0.00239238	-0.493776	0.918185	-0.753594	0.301113	0.301708	0.990805	0.379901	-0.633451	-0.160049	-0.202216	1.35812	-0.933992	1.80444	0.176607	-0.107335	-0.66346	-0.399239	-1.26899	0.835056	0.314852	1.3765	0.530097	0.397365	-0.481776	0.0250477	1.24968	-0.533583	-0.130401	0.42715	0.249877	0.186815	-0.129483	1.53505	0.821042	0.499628	-1.32625	0.595964	1.51955	0.507784	1.52069	-0.0185444	1.22009	-0.489657	-0.0502556	-0.0199438
TCGA-LN-A4A4	ESCA	esophageal carcinoma	1.04932	0	3	-0.820069	0.91769	1.07699	1.5895	-0.0171641	0.0432322	0.390543	0.554502	-1.3234	0.56595	0.558295	-0.729249	0.802904	0.0274892	0.380697	-0.3552	-0.147947	0.210116	1.82043	1.06721	1.32861	1.21742	0.195749	0.38796	0.351326	1.33588	1.36715	1.18038	0.874579	0.711095	-1.00365	0.635178	1.80056	1.20641	1.34373	0.280788	1.88541	1.00277	-0.897393	0.589331	1.09108	0.175964	0.838927	0.656749	1.11695	0.0391881	-0.217216	1.01948	0.445776	0.0656676	0.8508	0.484303	0.899044	1.83323	2.20421	0.778997	0.791096	-0.251057	0.334282	0.814207	0.639451	1.65793	1.07095	0.732895	0.643725	1.2813	1.4717	0.320669	1.40169	1.68883
TCGA-28-5216	GBM	glioblastoma multiforme	1.13699	0	3	-0.853027	-1.30732	0.902183	-1.21592	-0.786938	-0.338598	-0.900781	-1.57363	0.0610363	-0.251007	0.762495	0.0557042	0.239063	0.51658	0.965709	1.80928	1.61745	0.688629	0.207055	-0.592156	0.942149	0.839739	1.81123	0.610283	1.50835	-0.534017	0.805316	-0.277195	0.0560929	-1.51943	-1.03299	-1.09068	0.907557	0.0224869	0.364392	0.894073	-0.230391	0.308449	-0.0240656	-0.623345	0.76895	1.20137	-0.739195	-0.410175	-0.922608	0.885188	-0.135893	-1.50997	2.02386	0.00173537	0.148998	-0.0488753	0.767289	0.301013	0.00033194	1.08681	1.33419	1.05048	0.404592	0.0875157	0.469189	-0.129147	0.93409	-0.823447	0.237713	0.124584	0.0495329	-0.0474327	-0.118085	-1.40221
TCGA-BP-5184	KIRC	kidney clear cell carcinoma	3.10411	0	3	0.0102712	-0.200171	-1.2133	-0.214414	1.30484	0.454944	0.322521	-1.24333	0.733767	-1.27598	-0.693846	1.32456	0.772136	-0.353396	-0.05522	1.40324	1.37188	-0.753038	-0.99978	-0.78001	-0.698932	1.1342	0.113174	1.74591	1.25867	-1.56055	-2.86882	0.279817	-0.774592	-0.604463	-0.265397	-1.65327	0.156605	0.298857	0.109347	1.29671	-0.290414	-0.102983	1.37904	0.673429	1.13278	1.27373	-0.348979	-0.0272521	0.716464	0.931738	-0.40803	-0.112859	0.74648	-0.868415	0.662949	0.554806	0.0189215	1.37047	0.56947	-0.126016	1.05716	0.182009	0.251804	-0.239427	-0.935319	0.646018	0.707678	-0.342454	1.31796	0.945383	0.0360056	-0.347693	0.922859	0.808755
TCGA-EV-5903	KIRP	kidney papillary cell carcinoma	2.07397	0	3	0.195335	0.0306684	0.357017	0.21872	0.897425	-0.30498	0.110263	1.28829	2.76907	-0.589179	-0.559034	-0.572434	-0.796315	0.133964	0.846306	0.816053	0.883963	0.0255911	0.477136	0.336122	0.398427	-0.240175	-0.0194478	0.883031	-0.0986947	0.21977	-0.660469	-0.666451	-0.252373	0.642297	0.978214	0.330882	-0.173782	-0.121196	-0.92888	0.598701	1.56196	-1.06407	0.600428	0.83332	-0.755564	1.11461	-0.467809	-0.233956	0.142732	0.0634752	-0.526558	0.293094	-0.224838	-0.42707	0.8508	-0.199953	-0.0999507	1.01992	-0.0574575	0.0620486	0.380123	-0.602192	-0.792026	1.04362	0.00757602	0.692014	0.507455	-0.0088369	0.739722	-0.347156	1.26248	-0.906755	0.634081	1.35404
TCGA-GF-A3OT	SKCM	skin cutaneous melanoma	0.824658	0	3	-1.11935	-2.70032	-0.0918562	-1.92789	-1.00641	-3.84438	-0.42063	-2.14757	-0.0185	1.14468	0.991828	1.89045	2.83502	1.32077	0.813454	2.01542	0.979999	0.108298	1.18361	1.16575	2.73426	0.666262	1.96037	1.3076	1.76411	-0.430254	-1.44276	2.79014	0.247131	-1.49643	-1.50449	-2.05975	0.778275	0.960826	2.01007	1.12415	0.421523	1.1502	2.56542	2.79146	3.24428	1.45347	1.59975	1.72367	-1.15998	-0.116148	1.04354	-1.39047	0.919494	1.07481	-0.629322	1.72377	-0.622285	0.26	1.5624	0.820847	2.02888	-0.112944	0.781831	-1.06915	1.04882	-0.128245	0.971262	0.84788	1.37217	-0.00393948	3.04267	0.495297	1.20089	0.749917
TCGA-CD-8526	STAD	stomach adenocarcinoma	1.04384	0	3	-0.707213	0.491737	0.813298	0.368266	0.0748741	1.06919	-1.41799	1.45423	0.821226	2.17778	0.185629	1.10575	0.825085	0.716545	0.113461	-0.398302	-0.0274176	-0.649243	0.408905	1.24624	0.326023	0.816054	0.364904	0.534076	-0.0956499	-0.459703	0.992592	-0.417327	-0.0213741	0.328107	0.02371	0.385934	1.34568	0.312785	0.33732	-0.0433441	0.769989	-0.305244	-0.298586	0.737801	0.10819	-0.694257	0.3389	0.430419	0.878459	-0.0999566	0.791072	0.475861	0.0973104	0.600085	1.02154	-0.8584	2.27222	0.937114	0.787494	0.495722	0.711336	-0.579954	-0.836646	0.671342	0.802952	0.230252	0.338491	-0.515741	-0.16717	0.31737	-0.167805	0.409867	0.0907755	-0.929855
TCGA-B7-5816	STAD	stomach adenocarcinoma	2.22466	0	3	-0.375636	0.667614	1.95548	0.175439	0.772562	0.421327	-0.746557	0.589033	-0.1456	0.750724	1.11042	1.80745	1.11917	1.92153	0.678889	0.087065	0.640971	0.710475	0.232642	0.504318	0.942149	0.447334	-0.102124	0.739028	1.48399	-0.685885	-0.586388	1.19143	2.03588	0.712295	0.498586	1.33502	0.828551	1.41167	1.63487	0.507758	1.00341	0.721723	0.772204	0.633976	1.5461	0.234241	1.03698	0.713957	-0.704365	-0.0422748	0.260087	0.938636	-0.0147835	1.27826	-0.0183307	0.749948	0.609769	1.27064	0.976623	0.663385	0.157285	-0.638476	-0.0943368	3.60009	0.443988	0.259112	0.647696	0.674593	-0.114089	-0.163134	1.55828	-1.13038	1.44535	-0.0655222
TCGA-FE-A232	THCA	thyroid carcinoma	6.6411	0	3	0.0736237	0.724714	-1.41625	0.59533	0.926388	0.0204054	-0.722385	0.953051	-0.638725	-0.33003	-0.389862	0.79765	-0.631027	-0.120536	-1.52723	0.947233	-0.755104	0.108298	-0.674262	-0.226974	0.290513	-0.283704	0.500529	0.345229	-0.0700737	0.0588055	1.0768	-0.941692	0.311629	0.444503	1.25972	0.469644	-0.665372	-0.22566	-0.695683	1.33091	-0.74392	2.1592	0.202293	-0.20493	-0.657045	0.420202	-1.25899	0.834221	-1.0981	0.824976	-0.134299	0.364561	-0.717417	0.683091	0.440121	-0.126303	-0.00742948	0.104457	0.341815	0.778997	-0.465567	1.35012	0.735859	0.12598	-1.08099	0.24829	0.797229	0.123962	1.03901	-0.218632	1.04334	-0.556242	-0.45253	-0.161651
TCGA-PK-A5H9	ACC	adrenocortical cancer	1.68767	0	3	-0.0497522	-1.07712	-0.0785233	0.27589	-0.158761	0.872052	0.967084	-1.69512	0.484385	-2.26377	0.142826	0.21101	0.0709121	-0.281547	-0.15567	-1.06232	0.974199	-2.51855	-0.252082	-0.23105	-2.39674	1.0433	-1.09443	-0.00351426	0.351326	-1.02709	-2.86882	1.63844	-0.493537	-1.70303	-1.34108	-2.21397	-0.367705	-0.5878	-0.561748	-1.0204	-1.2091	-1.20182	0.730464	-0.124985	0.350591	0.707657	-0.294466	-0.420615	-0.621118	1.33096	0.0325974	0.266734	-0.436208	-1.84206	-0.847	-0.362991	1.93961	0.489058	-0.131883	-1.42181	0.383167	-0.563567	-0.0199707	-1.13234	0.459969	-1.2445	0.817505	-0.0153149	1.31458	0.676652	-1.69549	-0.815044	-0.553938	-1.27625
TCGA-CN-6010	HNSC	head & neck squamous cell carcinoma	4.1726	0	3	-0.659607	0.617538	0.377757	0.959343	0.166912	-0.312866	-0.821571	-0.08097	-0.223742	0.897149	0.378834	-0.0377935	0.424386	0.604876	-1.12985	-0.662537	-0.518558	1.10902	0.48993	1.12706	2.32889	1.60663	0.0295971	1.48808	-0.236319	1.25848	1.3767	1.18389	0.72981	0.87049	0.353439	0.32598	1.36882	0.454636	0.444182	1.26251	-0.108678	-0.160114	-1.87668	-0.0356954	1.0865	-0.797059	0.938147	-0.275296	0.158482	-1.35884	0.177702	1.01655	1.66516	0.0547179	0.728917	0.0178507	1.25742	-0.0518598	0.988881	0.31969	0.371599	1.07506	1.0198	0.538092	0.93449	1.00542	0.972107	0.972582	1.29538	0.269173	0.935119	0.506604	1.51922	1.50735
TCGA-B0-5402	KIRC	kidney clear cell carcinoma	3.53425	0	3	-0.457865	-0.696965	-1.24737	0.031707	0.989464	0.334585	0.299147	-0.165859	0.623177	-1.71642	-0.38354	0.276401	0.933131	-0.788816	0.113461	1.50943	1.11277	-0.324677	-0.455354	-0.842335	-1.48131	1.08043	-0.421766	0.739028	1.10643	-0.349926	-1.6235	-0.326417	-0.715528	0.282109	-0.900672	-1.17627	-0.239221	-0.124862	0.173939	0.995122	-0.954	-0.361453	1.02425	1.17075	1.52731	1.23313	0.17497	0.633364	0.0639851	0.34733	-0.28897	-0.00155845	0.53009	-0.535508	-0.33604	0.560471	-0.0630593	1.61268	0.684173	-1.42181	1.15336	0.0146351	0.407296	0.305935	-0.492761	1.51678	0.983935	-0.651779	1.73358	0.518918	0.173984	-0.0964291	1.32648	1.26205
TCGA-WB-A80P	PCPG	pheochromocytoma & paraganglioma	10	0	3	-0.401603	-3.45482	-0.659244	-0.364282	-0.223124	-1.04996	0.251102	-2.20033	1.14824	-1.47819	-0.329584	0.232388	-0.0965229	-0.493631	0.453349	0.243232	0.0028758	-0.56423	-0.718328	0.0482277	-2.0421	0.986971	-0.263171	0.873816	0.418311	-0.493776	1.06046	-0.147611	-2.48665	-0.944252	-1.5273	-1.72076	-0.884034	0.332212	0.0893994	0.0911279	-1.63926	0.0338536	0.374069	1.05343	0.140266	0.793762	-1.18483	-1.24839	0.0876093	0.338223	-0.00567184	-2.26095	1.70561	-0.949654	-0.629322	-0.164702	-0.622285	-0.051086	0.928465	0.518478	0.708292	-0.849157	0.0341137	-0.152883	0.105308	-0.978987	-0.267246	-0.303586	-0.880373	-0.149989	-0.850482	-0.279852	-0.242327	-1.14863
TCGA-BH-A0B7	BRCA	breast invasive carcinoma	7.01096	0	3	-0.0562106	0.83311	-0.823683	0.550111	0.509964	0.389784	-0.675139	0.844181	0.212187	0.0732193	0.692596	0.654291	0.376445	0.766752	0.404704	0.333184	0.570716	1.11363	1.12391	-0.931077	0.31311	0.816054	0.817319	0.744776	0.929836	0.726097	0.810092	0.609303	-0.0385501	0.681296	1.05114	0.439478	0.194113	1.16645	1.3214	0.422255	1.18348	1.11334	-0.341931	1.72206	0.966445	0.875611	0.484398	-0.0844609	-0.672866	0.488499	1.18918	0.692604	1.31572	1.13627	0.544307	1.68096	0.776658	0.766094	0.272643	0.31969	0.897035	0.632633	1.45248	-0.0704608	1.18958	-0.433981	0.772729	1.25438	0.433096	-0.645097	-0.0451581	-0.815044	0.181438	1.40459
TCGA-BQ-7051	KIRP	kidney papillary cell carcinoma	4.2	0	3	-1.11935	-0.393759	0.727375	0.0381669	0.388319	0.78033	1.46971	1.34393	1.77756	-0.891325	-2.87934	-1.61053	-1.62061	0.897465	-1.08247	0.499971	0.483703	-0.88616	0.863779	1.48925	0.177526	-1.6769	-1.30162	-0.368276	-1.33123	-0.79674	-0.7756	-2.68405	-1.862	-0.188276	0.859911	-0.702935	-0.544869	-1.85602	-1.8648	0.767374	0.108071	-1.84685	0.518553	-0.0844931	-2.19173	1.49505	-0.0603363	-0.207648	0.687215	0.376171	-1.82931	0.386821	0.427744	-1.47895	-0.444878	-1.44672	0.171757	0.700317	-2.08009	0.418038	-0.566636	-0.289682	0.291015	0.176807	-1.12832	0.388983	-0.243591	-0.0266514	0.863954	-0.263908	0.00173648	-0.194422	0.332543	0.156569
TCGA-QH-A65V	LGG	brain lower grade glioma	1.05205	0	3	-1.25551	-1.66417	0.832556	-1.71342	-1.53869	-0.0376991	0.981867	-1.18372	-1.94607	-0.347461	-0.933938	-0.944099	-2.64468	-0.0720602	-0.287709	-0.580705	1.43182	0.806758	-1.03532	0.278337	-0.603793	1.00618	-0.489929	-0.443934	1.3013	-0.106198	0.982286	-1.60488	-1.63486	-1.02525	-1.65416	-1.44437	1.02168	-3.17666	-1.81408	-1.92828	0.153088	-1.19998	-0.333904	-2.32607	-1.10931	1.14571	-1.41805	-3.08939	-1.81808	1.18473	-0.477127	-2.76438	1.56964	-2.13099	0.791395	0.172705	0.817649	-1.25364	-0.471615	1.42736	1.57468	-0.64901	-0.759575	-0.755941	1.22584	-0.0412134	0.492248	-0.907661	-2.01963	0.58318	-1.31221	0.548062	-1.37125	-0.739254
TCGA-BJ-A28R	THCA	thyroid carcinoma	3.51233	0	3	0.555842	0.662118	-1.3007	0.549142	0.891633	0.0424021	-0.363395	1.31563	-0.692499	-0.341651	-1.32506	0.625367	-0.369141	-0.626075	-2.11692	0.695492	-0.518558	-0.492067	-0.425503	-0.0379342	0.694039	-0.0705381	1.91032	0.103843	-0.195519	-0.88339	1.07328	-1.01517	0.269916	0.383105	1.13904	0.574847	-0.61749	-0.73918	-0.798745	1.75998	-0.772264	1.78601	0.0947326	-0.276569	-0.992008	-1.19125	-1.26899	0.813342	0.177606	0.764764	0.101163	0.471761	-0.654449	-0.0473618	0.811502	-0.721171	-0.015042	0.393875	0.34882	0.756241	-0.11487	1.02239	1.1753	0.380116	-1.78048	0.338928	1.05237	0.321542	1.81037	-0.149989	0.88101	-0.862784	0.00749998	-0.101985
TCGA-DJ-A1QH	THCA	thyroid carcinoma	3.54247	0	3	0.406299	0.720133	-1.38514	0.584994	0.777068	0.0166701	-0.652165	1.21875	-0.954873	-0.560126	-0.179771	-0.142232	-0.658933	-0.299725	-1.65169	0.747339	-1.04373	1.40492	0.235485	-0.0797253	0.549692	-0.436698	0.719229	-0.300649	0.381774	-0.291029	1.01823	-0.457509	0.351589	0.389305	1.21743	0.27319	-1.28545	0.695452	0.626561	1.47316	-0.928991	2.48171	-0.200658	0.122119	-0.485669	0.897874	-0.763432	0.536902	0.0909842	1.50653	0.0224986	0.414939	-0.29648	-0.681739	0.232663	0.0480662	0.0388311	0.674007	0.0651261	0.820847	-0.570289	1.72349	1.36324	0.646615	-1.16766	0.357868	1.25343	0.32802	1.65057	0.012126	1.06408	-0.590162	-0.89107	-0.0613787
TCGA-EM-A1CV	THCA	thyroid carcinoma	4.0411	0	3	-0.428902	0.798607	-1.05627	0.734217	-0.373088	0.0980165	-0.107188	1.58708	-1.222	-0.106906	-1.10751	-0.759996	-0.693278	-1.16104	-1.60367	1.20959	-0.394806	0.0888568	0.310823	-1.04391	1.16582	0.75204	-0.483473	0.151605	0.0444105	-0.227199	0.858105	-1.22532	-0.0504681	0.0531159	0.978214	0.128394	-0.451499	-0.823484	-0.787822	1.90767	-0.825618	1.1502	-0.0385141	-0.303564	-0.119089	0.381897	-2.7491	0.956155	0.702964	1.33753	-0.0928406	0.850182	-0.436208	0.637879	0.26465	-0.519734	0.455762	0.248392	0.0826381	0.560329	0.248003	1.88267	0.944084	0.586172	-2.02371	0.774536	1.05152	0.836543	0.950352	0.425446	1.32831	-0.675592	-0.0314515	0.738315
TCGA-QH-A870	LGG	brain lower grade glioma	1.08219	0	3	-0.967881	-2.19742	1.21625	-1.80225	-3.50818	-0.987709	-0.847541	-1.1901	-1.222	-0.148742	-0.788249	-2.47823	-2.85491	-1.45883	-0.693933	0.300702	1.5994	-1.07134	-0.725435	1.26069	-0.0189338	1.42931	1.25372	-0.752904	1.68494	-1.56055	0.982789	-1.93015	-2.82526	-3.21858	-1.38477	-1.75809	1.4582	-3.50215	-0.977324	-1.67566	-0.522169	-1.452	-0.0850701	-2.49116	-1.94521	1.49505	-1.28954	-3.08939	-0.464748	0.0887742	-1.5678	-2.72625	1.96343	-2.72298	-0.285359	-0.0249547	0.823504	-0.264667	-0.511893	0.992799	1.96861	-0.0766601	0.527634	-0.615823	0.609947	0.670369	1.12249	-1.53441	-1.88095	0.590482	-1.03626	0.247802	-1.28058	0.247726
TCGA-HT-7855	LGG	brain lower grade glioma	1.60274	0	3	-0.789442	-2.11376	1.5229	-1.72376	-2.11409	-0.390477	-0.42063	-0.353863	-1.11458	0.232427	-0.739163	-1.81928	-1.42956	0.707888	-0.243485	-0.0359946	1.88816	0.427262	0.90358	-0.299464	0.531706	2.16995	-0.190955	-0.904218	1.72757	-1.56055	0.954383	-0.424861	-2.14243	-1.91702	-1.55177	-1.21737	2.08386	-2.59702	-1.91956	-1.8832	-0.448808	-0.909261	-0.364407	-1.90974	-1.25182	1.25768	-2.36399	-2.85011	-1.47328	0.426769	-0.483506	-2.3084	1.55502	-2.52059	0.0209676	-0.6236	-0.610574	-0.711949	-0.264974	1.34813	2.20667	-0.019308	0.457324	-0.169368	0.355476	1.16505	1.0718	-0.238806	-1.36205	1.52666	-0.894671	0.76038	-0.0939081	0.821185
TCGA-TQ-A7RG	LGG	brain lower grade glioma	1.6411	0	3	-0.789442	-1.28643	1.45624	-1.81484	-1.61271	-0.654852	1.24297	-1.06727	-0.922235	-0.174308	-1.17976	-2.6285	-2.2052	0.149546	-0.147457	-0.579456	1.8063	0.840368	0.09618	0.00230906	-0.323769	1.72057	0.0811443	-0.300649	1.57533	-1.56055	1.10948	-1.80458	-1.55073	-1.57183	-1.80073	-1.27771	1.86121	-2.4059	-1.7901	-1.81946	-0.283745	-0.745701	-0.0192495	-2.30219	-1.91176	1.26685	-1.13494	-2.67932	-0.23188	0.280541	-0.0768951	-2.70785	1.59206	-1.96639	0.0400766	0.0260341	0.626751	-0.985117	-0.465486	1.55009	2.4088	-0.12933	-0.0186186	-0.346576	1.17175	0.838118	0.853832	-0.261479	-1.8958	1.07245	-0.459093	0.210113	-0.681538	-0.415233
TCGA-66-2800	LUSC	lung squamous cell carcinoma	4.08767	0	3	-0.760479	0.315859	0.57775	0.473561	0.451394	-0.292114	-0.821571	0.194801	-0.00138862	0.679836	0.250816	0.417874	1.10414	0.581504	0.870313	0.217621	0.367686	-0.133232	0.823977	1.14357	1.46235	1.26351	-0.161478	-0.689503	0.227098	0.641915	1.05418	1.12161	1.08314	0.938488	0.185724	-0.0122535	-0.0317317	0.463799	0.281277	0.148648	0.346495	0.048597	-0.141258	0.265397	0.903668	-0.704734	0.831475	-0.338769	-1.38924	-0.536618	0.975508	1.08684	0.866372	0.769982	0.248781	0.0449188	1.66205	-0.0936475	0.924963	0.840203	0.0318621	1.054	1.48763	-0.0333707	0.448905	0.207705	0.566593	1.1734	1.36145	-0.0682013	-0.187645	1.92499	1.40908	-0.517992
TCGA-P8-A6RY	PCPG	pheochromocytoma & paraganglioma	0.490411	0	3	-1.18261	-2.7791	-3.38804	-2.05612	-0.924674	-1.25416	-0.698612	-1.76485	0.468858	-2.6798	-0.986167	-0.431528	-0.72834	0.551206	-0.280759	-0.618186	-0.902704	-2.51855	-0.724013	-1.50011	-0.114858	0.640656	-0.00643589	0.696972	-0.266158	-1.02709	0.951618	-1.04913	-0.656008	0.108114	-1.28447	-1.40289	-1.77999	-0.503129	-0.686184	-0.0635537	-2.76135	-0.345327	-2.04203	-0.320176	-0.594269	1.14408	-1.72395	-1.58154	-0.661616	1.55662	-1.16704	-2.22581	1.20899	-1.37207	-0.629322	-0.943381	-0.392154	-0.112994	0.10015	0.236512	0.781354	-0.994293	-0.252534	-1.85766	-1.43258	-2.33695	-0.955776	-1.21861	-0.918772	-0.789686	-1.62244	-0.73087	-0.494839	-2.13395
TCGA-D6-8569	HNSC	head & neck squamous cell carcinoma	2.10959	0	3	-0.29474	0.342729	0.305167	1.23582	-0.721289	-0.341088	0.0271584	-0.643543	0.442557	-0.0546119	0.320323	0.225471	0.885906	0.580638	-1.16523	-0.633178	-0.615883	0.00252548	1.40536	-0.0766297	1.11371	0.154791	0.831832	1.76239	0.171683	2.09445	0.467464	1.59776	2.01345	-0.127278	-0.840047	0.619718	0.779871	0.714878	1.14187	1.42497	0.921714	0.0329322	0.175002	0.663047	1.58871	-0.11519	0.256935	1.2564	-0.323002	-0.471852	-0.568548	0.829093	-0.957103	0.719825	-0.473957	0.347704	-0.0835545	0.632219	0.875929	0.445764	-0.362063	0.112953	-0.0902805	1.45848	1.68807	1.2142	1.25597	-0.203177	1.7172	0.497011	1.49334	-0.112761	2.12901	1.26454
TCGA-B0-5709	KIRC	kidney clear cell carcinoma	10	0	3	0.292345	-0.387652	-0.857756	0.199986	1.08729	0.536706	0.201459	-0.313097	0.34179	-0.65658	-0.464513	0.825315	0.865155	0.57631	0.69026	1.60314	1.81339	0.293811	0.344939	0.336122	-0.375604	1.25519	0.572595	1.70702	0.990732	-0.734452	-0.963882	0.271781	-0.536021	-0.158277	-0.348542	-1.05772	0.907557	0.581092	0.923401	1.34413	-0.397121	0.197413	1.22813	1.25693	0.514635	1.25408	-0.862378	-0.426044	1.08208	0.220835	-0.779561	0.247403	1.04085	0.0681402	1.25658	0.454088	0.390763	1.7806	1.18677	-0.273015	1.2112	0.299055	0.530338	1.08758	-0.221694	0.942736	1.52884	0.169308	0.979715	0.40646	1.2228	-1.25601	1.34058	1.3789
TCGA-3A-A9IV	PAAD	pancreatic adenocarcinoma	3.02192	0	3	0.0482561	0.0816607	-0.928864	0.308835	0.890345	-1.36663	-1.92441	-0.00855016	1.40048	-0.978482	0.0364454	-0.322374	-0.438548	0.445597	0.181059	-0.460144	-0.285234	0.12675	-0.905963	-0.516468	-0.932793	-0.167199	0.187742	0.617426	0.295301	-0.79674	-0.636588	-0.0140083	-1.68288	-0.0660803	-0.688723	-1.42326	-1.4089	0.750799	0.868307	-1.26914	-0.55218	0.426396	-0.394909	-0.122908	0.888547	0.171381	-0.443886	-1.091	2.64015	0.804737	1.43793	-0.614296	1.48727	0.729009	-0.285359	0.82171	-0.768211	0.133089	-0.839366	0.186815	0.241306	-1.21083	0.250451	0.704311	0.404649	-0.55348	-0.613623	0.532077	-0.926677	-1.08179	-0.437449	-0.191909	-0.568041	-1.18095
TCGA-H2-A3RH	THCA	thyroid carcinoma	1.03836	0	3	1.34151	0.813874	-1.77772	0.512321	0.166269	-0.485934	0.322521	2.08299	-0.971985	-0.276573	-0.443151	0.467547	-0.756961	-0.107552	-2.0334	1.27206	-0.489553	-0.102917	-0.729699	0.48884	-0.431821	0.0850157	0.388426	0.565692	-0.315484	0.662729	1.02829	-0.117977	-0.408008	0.396305	0.994843	-0.0032038	0.424745	-1.08922	-1.14878	0.620466	-0.837289	-0.853052	0.396544	-0.404274	-1.13864	0.405469	-1.87847	1.07934	0.647841	-0.0604901	0.837846	0.384478	-0.543282	-0.0512472	0.925657	-0.481965	0.0757225	-0.190378	0.0852649	1.02296	-0.107564	0.596349	0.450564	-0.308112	-1.60961	0.3971	0.590248	0.865694	1.26432	0.0720063	0.87109	-0.105223	-0.0160052	-0.470756
TCGA-ET-A3BT	THCA	thyroid carcinoma	7.30137	0	3	-0.198496	0.71311	-1.35848	0.470655	1.14329	0.0631538	-0.585241	1.00964	-0.742565	-0.256818	-0.347019	0.571922	-0.628165	-0.149103	-0.19863	0.685497	-1.14428	0.210116	-0.276248	-0.32686	0.508186	-0.21777	0.162219	0.151605	-0.141931	-0.030542	1.00994	-0.993426	0.525452	0.341107	1.30699	0.448905	-1.41513	-0.227492	-0.455361	1.46538	-0.538842	2.25595	0.166975	-0.341979	-0.353701	1.34052	-1.18483	0.933188	-0.00801261	1.42608	0.230322	0.547328	-0.811235	0.369787	0.131468	-0.267938	0.0774792	0.239106	-0.441845	0.840203	-0.570289	1.63805	0.800761	-0.0072702	-1.37972	0.481425	0.927332	0.339356	1.30893	-0.0696618	0.954057	-0.0449201	-0.71646	-0.266896
TCGA-D6-6825	HNSC	head & neck squamous cell carcinoma	1.34521	0	3	-0.234683	0.759828	-0.0148218	1.71805	-0.513398	-0.0605259	-1.6717	-1.04099	-0.255493	-0.750711	0.305794	1.10952	0.939571	1.01952	-0.0830176	-0.0516113	0.386377	0.293811	1.83891	0.662711	0.412262	0.899913	0.390428	0.845244	0.276424	2.12528	0.641669	1.18641	1.6191	0.313508	-1.08715	0.0409136	0.650589	0.836569	0.968045	1.34879	0.511558	-0.291882	-0.937528	0.814631	1.28858	-0.737146	0.654995	1.40213	0.0201115	-0.318034	-0.226783	0.65277	-0.481776	1.12249	0.0209676	1.26676	0.33162	0.655434	1.34525	0.355524	0.076308	0.224146	-0.0334918	2.39947	0.770374	1.01173	1.42409	0.451102	1.24399	0.0325729	0.238013	0.865911	1.72875	2.02611
TCGA-EL-A3GX	THCA	thyroid carcinoma	10	0	3	0.00461176	0.814484	-1.48144	0.775883	0.352276	0.201775	-0.272799	1.22834	-0.442514	-0.14758	-1.62351	-0.179895	-0.787013	0.656815	-0.310452	0.561188	-0.540472	-2.51855	-0.159686	-0.239254	0.251313	-1.02499	0.609128	-0.823912	-0.538972	-0.201142	1.04614	-1.75687	0.720697	0.455103	1.07799	0.520171	-0.907975	-1.11562	-1.44989	1.44751	-0.685565	2.46328	-0.237581	-0.292143	-1.06257	0.99282	-1.06047	0.778683	-0.0462614	1.10883	0.0490744	0.6639	-1.1617	1.50962	0.426412	-1.26379	-0.221165	0.186484	-0.113496	0.916579	-1.2701	1.27872	1.02521	0.266098	-2.1258	0.463388	1.31088	0.117484	1.80529	-0.117858	0.653751	-0.248444	-0.46932	0.341369
TCGA-OR-A5JW	ACC	adrenocortical cancer	6.03288	0	3	0.171732	-2.99864	-0.722945	-0.482498	-2.1791	-2.65074	0.412518	-1.84255	-0.123165	-1.69317	0.979655	-0.918948	1.44331	2.22364	1.01688	-0.0141312	0.658374	-1.07134	-1.20163	-1.83547	-0.202527	0.0222821	-0.898403	-0.134118	1.55706	-1.56055	-1.6235	-0.297286	-1.89916	-3.21858	-0.225487	-2.21397	-1.51297	-1.04597	-1.54198	-1.27691	-1.02569	-0.941972	-0.67264	-0.0232364	-0.0453153	-0.463802	-1.43139	0.348572	1.63218	1.34765	0.126144	-0.792962	1.28014	-1.46835	-0.733176	-0.142669	-0.650393	-0.656233	-1.75349	-1.42181	0.159111	-0.538988	-0.0240271	-1.05541	1.19818	0.713659	-0.88819	1.39203	-1.09665	-1.38703	1.20206	-1.60652	-0.0657019	-0.744226
TCGA-A2-A0YJ	BRCA	breast invasive carcinoma	1.55068	0	3	-0.789442	0.681355	0.155543	1.03945	-0.620883	0.624693	-0.956117	0.88207	-1.36269	0.216158	-0.429367	0.739803	-0.0221073	0.729529	0.289091	0.713607	-0.25623	-0.133232	1.22768	0.532695	0.263765	-0.53848	-0.15327	0.65851	-0.489646	1.35885	-0.945531	0.139685	0.415386	0.653097	1.10151	0.184201	2.47729	0.228115	0.442283	0.15098	1.46192	0.451275	-0.69351	1.18736	-0.241894	-0.664464	-0.558049	-0.458615	-0.211631	-0.345357	0.691147	0.846667	-0.222401	0.734661	-2.42059	-0.733131	1.08819	0.666268	-1.48293	0.597732	-1.05262	0.856189	1.97304	0.330662	1.02976	0.523362	-0.287522	0.0672797	-1.17288	2.13569	-1.19498	-0.105223	-0.531776	0.863449
TCGA-CN-6994	HNSC	head & neck squamous cell carcinoma	3.2411	0	3	0.477608	0.461508	0.669599	1.49487	0.313659	0.186418	-0.238138	0.0974418	0.174162	-0.549667	0.830431	0.0035165	1.76601	-0.311845	-0.584006	-0.216524	-0.416076	0.225273	1.83465	0.959377	0.696806	0.559359	-0.145163	0.918619	0.72888	2.08211	1.23492	1.097	1.52691	-1.10827	-0.660454	0.095966	1.14138	1.20641	1.21787	1.10938	0.381508	0.474311	-0.508891	0.226982	1.58505	-0.249979	0.645975	1.17246	0.23273	-0.130315	-0.145992	0.907003	0.356588	1.52763	-1.1137	0.914245	0.515491	0.198092	1.31285	0.31969	-0.472873	-0.0614442	0.103071	1.42688	1.62046	1.20744	1.1453	0.389561	0.927199	1.4142	1.38332	0.0857371	1.59645	1.67889
TCGA-V4-A9EJ	UVM	uveal melanoma	2.04384	0	3	-0.615996	-0.373911	0.592565	-0.596191	-1.91714	0.422157	0.73385	-2.32071	-0.79897	-1.31317	-1.56971	-2.91459	-2.45063	-1.24761	-1.69591	2.58386	0.203328	-0.492067	-1.47029	-0.78001	-3.63729	-2.42887	-1.98024	-1.10583	-0.833708	0.0053512	-1.10063	1.67411	-1.98294	-1.09511	-1.63753	-1.38291	-0.643027	-1.68045	-2.27202	-0.13351	-0.907316	-1.9823	0.913477	-0.97635	-1.78597	-0.895606	-0.672133	0.136858	-2.05916	-0.422772	-3.51156	-1.00209	-1.86336	-1.3809	-1.33137	-1.9653	-1.07605	-0.96964	-2.24295	-0.126016	-2.60201	1.56665	0.10848	-2.02525	-2.08056	-2.27787	-2.26609	0.362029	-0.233238	0.153794	0.239817	-1.56507	-2.55188	-0.982063
TCGA-W5-AA33	CHOL	cholangiocarcinoma	3.96986	0	3	0.206721	0.885629	-1.14367	0.77879	0.781573	1.08081	1.26195	1.5137	0.500862	0.725158	-0.471817	1.32896	0.75067	0.8109	1.55072	0.347552	0.147253	-0.753038	-1.02679	-0.260201	-0.560904	-0.0993443	1.20317	0.427902	0.273379	-0.103007	-0.71351	0.238129	-0.220825	0.453703	0.941868	0.812402	0.0408896	0.885319	0.480278	-0.209685	-1.13907	0.670122	1.5171	1.50195	1.5351	1.58737	0.448318	0.0988579	0.279978	0.62309	-0.437795	0.666243	0.0544223	0.248281	1.08676	1.20948	0.0165792	0.687162	-0.249213	-1.42181	-0.105129	-0.685294	0.151747	-0.435867	0.197507	0.580632	0.900297	-0.773242	-0.460808	-0.91675	-0.3635	-0.0122558	1.07464	0.884166
TCGA-QH-A6XA	LGG	brain lower grade glioma	1.37534	0	3	-1.11935	-0.88017	1.13625	-1.81484	-2.91798	-0.521212	0.368268	-0.949288	-1.50687	-0.116203	-1.0435	-1.81928	-2.26388	-0.161222	0.278983	-0.348329	1.78761	0.568523	-0.318892	0.351084	0.293741	1.46772	0.107168	-0.405048	1.42918	-1.56055	0.793501	-1.12864	-1.98294	-1.79063	-1.5273	-1.17627	1.11983	-2.85337	-1.65488	-1.45724	0.123076	-1.59391	-0.799465	-2.02602	-1.77264	1.28158	-1.40511	-2.54653	-1.44763	1.05216	-0.638709	-2.51818	1.88691	-2.61172	0.148998	0.560471	0.409501	-0.84892	-0.213314	1.44099	2.35279	-0.299046	-0.274168	-0.890565	0.644983	0.81963	0.205854	-0.342454	-1.70934	0.765742	-0.70078	0.585752	-1.32357	-0.126017
TCGA-DJ-A4V5	THCA	thyroid carcinoma	2.94795	0	3	0.210449	0.85021	-1.24589	0.716775	1.23855	-0.134402	0.263288	1.05329	0.34179	-0.0197488	-0.28034	0.346823	-0.107256	0.126173	0.426815	1.24707	-0.0190386	0.365315	-0.362958	0.392875	0.378597	0.165033	0.104666	0.509224	-0.0304914	0.757859	1.09013	-0.311852	0.540875	0.608498	1.18299	0.843322	0.129472	-0.324625	-0.456311	1.20965	-0.692234	2.02098	0.497683	0.354687	-0.160788	0.907369	-0.345057	0.840485	0.436348	0.960073	0.355228	0.477619	-0.275524	0.459505	0.739552	-0.199953	0.158289	0.468938	0.640394	0.884407	-0.0485059	1.10549	0.485719	0.0311936	-0.478009	0.592807	0.678109	0.0705187	1.2022	0.0924533	1.36078	-0.580112	0.547448	0.173143
TCGA-C8-A135	BRCA	breast invasive carcinoma	1.07671	0	3	-0.207285	0.69021	0.611823	0.436417	0.0690815	0.651255	0.163103	0.302711	0.289505	0.385825	0.536697	1.24156	0.184682	0.822154	0.103353	0.0233489	-0.114431	0.596465	1.38404	-0.299464	-0.17873	0.373718	1.35031	0.418181	0.771507	0.76973	-0.864839	0.539488	-0.582361	0.86449	1.35688	-0.524807	-0.140265	0.965224	1.3518	-0.32317	0.953392	1.06266	-1.08683	0.794904	0.0600764	-0.489666	0.351058	0.289276	-0.0822602	0.226907	1.47832	1.09739	0.610018	-0.628404	-0.564518	1.57773	0.654273	0.167912	-0.152022	-1.42181	0.500066	0.180839	0.101719	-0.376798	0.839217	-0.749188	0.202475	2.06413	-0.360858	1.88886	-0.489755	0.198806	0.064584	1.19244
TCGA-WB-A817	PCPG	pheochromocytoma & paraganglioma	3.58904	0	3	-0.443217	-3.45482	-0.103708	-1.19221	-0.265603	-2.44987	-0.440207	-2.07467	1.95089	-1.9744	-0.494319	0.939751	-0.424238	0.659412	1.03773	-0.720006	0.638393	-2.51855	-0.397073	-0.900327	-1.41398	1.58678	-0.744412	0.789114	0.0846018	-1.56055	1.11778	-0.42235	-1.25208	0.0275167	-1.25663	-1.31051	-1.07157	0.111556	-0.401217	-0.149056	-2.25616	-0.51764	-0.208685	0.0255614	-0.13696	1.17387	-1.01364	0.307649	0.276603	0.555288	0.387651	-1.12803	1.48484	-1.5609	-1.16438	0.112274	-1.05602	-0.00929838	0.109782	0.129532	0.633404	-0.59634	1.35918	-0.313607	-0.728177	-0.95644	0.244716	0.515882	-0.887714	-0.107635	0.0522383	-0.931881	-0.490138	-1.59447
TCGA-SR-A6MS	PCPG	pheochromocytoma & paraganglioma	6.8274	0	3	-1.01349	-2.57544	-0.0311175	-2.46955	0.0574962	-2.80929	-0.0162919	-1.69512	1.87104	-1.55605	-0.950824	-0.835951	-0.29401	-0.544704	0.805873	-1.35092	-1.21602	-0.492067	-0.932971	-0.585552	-1.77416	1.32753	-1.68948	0.427902	-0.13645	-1.56055	-0.911093	-1.29504	-1.03682	-0.0536807	-1.08392	-0.675899	-1.74615	-0.526588	-0.956427	-0.759232	-2.29951	-0.859962	-0.939133	0.147037	-0.146583	0.527916	-2.09182	-1.92976	-0.526621	0.766282	1.21575	-1.99032	1.34253	-1.70713	-1.67367	-1.03718	-2.50316	-1.35501	-0.825356	0.280455	0.595046	-1.92012	2.13124	-1.63374	-1.0269	-2.25036	-0.296815	-0.8445	-1.24629	-0.244921	1.19845	-1.9897	-1.07911	-2.85658
TCGA-EE-A29W	SKCM	skin cutaneous melanoma	10		3	-0.682911	-2.36353	0.431089	-2.4211	0.36193	1.22109	-0.675139	-0.963005	-0.76443	1.19232	1.49016	2.97004	0.412937	-0.715236	-0.359098	1.72807	1.13147	0.815391	1.69961	-0.691475	-0.67735	2.42216	-0.354104	-0.443934	1.71539	-1.02709	0.858859	0.278812	-0.783004	-1.83482	-1.82805	-0.143851	0.89798	1.10414	0.912952	0.709854	0.333156	0.325956	0.63093	0.935068	0.67089	0.954187	0.0930051	-1.95189	-0.374751	0.470284	-0.602034	-2.88271	1.19291	0.0985168	-1.1137	0.719733	1.85412	0.666268	-0.919921	1.25091	2.11412	1.13242	0.535747	-0.441362	0.923426	-1.08243	0.443249	1.05842	0.141716	1.76764	1.08843	0.735254	-0.218821	-0.505561
TCGA-IM-A3U3	THCA	thyroid carcinoma	1.40822	0	3	0.179722	0.675248	-1.63254	0.47453	0.538927	0.14035	-0.585241	1.07295	-0.711828	-0.40208	-0.323929	-0.661405	-0.683261	-0.841621	-1.92713	0.872273	-0.813113	-0.649243	-0.227917	-0.469982	0.516487	-0.255538	-0.145163	0.249664	-0.255806	0.0750715	0.955891	-0.742142	0.580835	0.437104	1.23383	0.587667	-1.34833	-0.226759	-0.543701	1.54545	-0.677228	2.00716	0.391728	0.00375811	-0.368822	0.231294	-1.26899	0.834639	-0.0721355	1.30465	0.00549002	0.395608	-0.601327	-0.072087	0.888852	-0.392577	-0.148554	0.460425	-0.000543657	0.560329	-0.267082	1.12656	0.911634	0.196039	-1.74299	0.301049	0.933245	0.642203	1.03336	0.31883	1.31388	-0.228343	-0.472006	-0.256123
TCGA-BH-A0BR	BRCA	breast invasive carcinoma	6.38356	0	3	1.23731	0.93937	-1.19552	0.563999	0.751966	0.802742	-1.53885	0.816844	0.327847	-0.0488014	0.852815	1.41258	1.21934	0.398852	-0.124714	0.584301	0.619701	1.39009	2.53544	0.223131	0.486511	1.1118	0.946437	0.456221	1.55097	0.669051	-0.117518	0.874499	0.349136	0.771093	1.19415	0.691362	0.602707	1.5253	1.90938	0.552064	1.0501	1.43125	0.436679	0.983866	0.842266	0.91981	0.276152	-0.332923	-0.520996	-0.100969	0.999427	1.26785	0.706029	1.12249	0.370082	1.27431	0.912512	1.06325	0.0983988	0.692157	1.06751	0.182009	0.826451	1.31836	0.227626	-0.54356	0.928176	2.6099	0.271594	-0.662623	0.99013	1.99911	-0.0220494	0.708482
TCGA-59-2348	OV	ovarian serous cystadenocarcinoma	10	0	3	1.38478	0.330515	0.207393	0.330476	-1.05662	-0.202052	-0.652165	0.354988	0.835802	-1.49329	-0.3072	0.974333	-0.343382	-0.101492	-0.611172	-0.550721	-0.717721	1.64645	-0.287619	-1.70597	-1.85209	-0.644103	0.0511168	0.120327	1.13079	-0.88339	1.05292	-0.368105	0.187892	0.633297	1.00625	-0.606631	0.403996	0.244609	0.0580531	1.18945	0.121409	-0.426876	0.982509	-0.406351	0.256197	1.76384	-0.0187655	-0.593912	-0.419749	-1.41702	-0.13483	0.877128	0.680198	0.537919	0.295723	-0.546802	1.388	0.308752	0.0117147	0.756241	-1.15862	-0.306068	0.96707	0.671342	0.088097	-0.609848	-1.35284	2.52407	-0.563582	0.773045	-0.192155	1.13476	-0.752053	1.33415
TCGA-ET-A25J	THCA	thyroid carcinoma	6.46301	0	3	-0.244171	0.536011	-0.757018	0.533961	1.02744	0.0428172	-0.722385	1.15496	-1.19285	-0.588016	-0.220729	-0.361797	-0.751952	-0.671088	-1.8589	0.475609	-0.737701	-0.753038	-0.271983	-0.579	0.621635	-0.162078	-0.516403	0.166398	-0.0286645	-0.116081	0.935781	-0.64636	0.333712	0.310108	1.22385	0.233974	-0.73959	0.124385	-0.0730314	1.58664	-1.17075	1.19167	-0.174972	-0.245422	-0.883867	-0.880218	-1.66003	0.741518	-0.335377	0.863937	-0.257079	0.423726	-0.560632	0.252519	0.662949	-0.243388	0.142478	0.468164	-0.587194	0.778997	-0.221419	1.37236	1.03197	0.0586678	-1.97041	0.331262	0.36468	0.702125	1.15816	0.14065	1.43563	-0.73087	-0.86152	-0.382914
TCGA-WC-AA9E	UVM	uveal melanoma	2.29589	0	3	-0.9266	-0.45269	0.251836	-0.832945	-2.39149	0.727206	1.16106	-2.20033	-0.561185	-0.563612	-0.641932	-2.80896	-2.15011	-1.25194	-2.64608	2.14035	1.45696	0.0687568	-0.938657	-2.4613	-2.9483	-1.54049	-2.87206	-1.23897	-1.31357	0.181687	-0.963882	1.98099	-1.68288	-1.58163	-2.42835	-1.03683	-0.224058	-1.47812	-0.483858	-0.170043	-0.735584	-2.52873	0.329118	-1.43422	-2.74197	-1.96947	-0.0673955	0.299298	-1.34109	-1.3639	-2.75388	-1.95693	-1.78392	-1.01927	-2.15639	-1.13349	-1.23129	-0.523905	-3.08702	1.18531	-1.72734	1.56899	0.227466	-2.03898	-0.944539	-1.84272	-1.61051	-0.279294	-0.385705	0.0749273	0.103642	-0.222061	-2.67699	-0.193142
TCGA-AA-A01X	COAD	colon adenocarcinoma	2.16712	0	3	-1.58077	0.671889	0.228133	0.112132	0.733301	0.694418	0.689601	0.820681	-0.638725	0.907608	-0.509791	1.00577	-0.492929	-0.782757	-0.616226	-1.47586	-1.08762	-0.279534	1.39399	0.019851	-0.398479	-1.15929	0.167223	-0.689503	-0.809958	-0.444439	1.17032	-1.24782	-0.282869	0.459503	-0.683735	1.36443	1.42389	0.250474	-0.198891	-1.01185	-0.292082	-0.214019	0.0176743	-0.51329	-0.330789	-0.895606	1.06913	0.711034	-0.516496	0.791075	0.243078	0.850767	-0.644507	-0.552462	-0.166717	-0.775937	0.526617	-0.434139	-1.39274	-0.126016	-0.461914	1.51866	-0.136252	-0.471584	0.0266306	-0.478624	-0.81807	-0.174026	-0.337141	0.326133	-0.556489	-0.126581	-0.300754	-0.814666
TCGA-S9-A7IZ	LGG	brain lower grade glioma	1.66575	0	3	-0.637303	-0.565667	1.03255	-1.6476	-2.61483	-1.39029	-0.221158	-0.799509	-2.41948	0.313774	-0.775683	-2.09028	-1.65496	-0.527391	0.372484	0.853533	1.13147	0.0255911	-0.176744	0.312905	0.621635	1.29488	1.55099	-0.269795	-0.363592	-1.02709	0.626335	-1.14169	-1.76456	-1.70303	-1.96559	-1.15026	1.00492	-2.33124	-1.22358	-1.52176	-0.0870035	-0.775649	-0.730434	-2.17449	-0.128254	1.28289	-1.68081	-1.39663	-1.33322	1.17511	-0.374545	-2.70785	2.01509	-3.06419	1.09465	0.186554	-0.59125	-0.276275	-0.0784718	1.41319	1.7616	-0.383318	-0.222787	-0.464715	1.19142	0.497208	1.32524	-1.62348	-1.37504	-0.501969	-0.612402	-0.052458	-0.67415	-0.231262
TCGA-D8-A1XB	BRCA	breast invasive carcinoma	1.51233	0	3	2.40715	0.719217	-0.64443	0.722589	0.866531	0.742977	0.785292	0.764567	-0.702005	0.277749	0.687884	0.334248	0.416515	0.486282	-0.439964	0.276964	0.272938	0.823859	0.238328	0.420736	0.684815	1.44083	1.89531	0.517592	1.71539	0.920056	0.0421325	0.865961	0.117786	-0.0566806	0.863474	0.295814	-0.0508846	1.73422	2.06944	-0.135065	-0.750589	1.48193	0.637352	0.901844	-0.423809	0.175964	-0.0144515	-0.323736	0.467847	0.734912	0.85007	0.565487	-0.247256	0.119003	-0.362626	1.89877	0.965214	1.0826	-0.207185	0.186815	0.937828	0.817564	1.10228	1.49145	0.335192	-0.503877	0.844539	0.243806	-0.414504	0.207832	0.741228	0.516654	0.230463	1.75016
TCGA-EE-A2GM	SKCM	skin cutaneous melanoma	6.29041	0	3	-1.44627	0.750668	0.260724	-1.51817	-1.06112	1.17337	0.150018	-0.400864	-0.655931	-1.66064	1.11081	0.273258	-1.33511	0.165993	-1.96567	1.19085	1.747	-0.88616	0.325038	-1.10742	-2.76199	-1.4661	-0.359509	-1.40973	1.09425	0.12353	-2.86882	0.95888	-1.05831	-2.34021	-1.60641	-1.31051	-0.212886	-0.216863	-0.728454	1.22676	-0.358774	0.952088	-0.43986	-0.883945	-1.14918	-0.234231	0.278897	0.168594	-0.69874	-1.09067	-1.023	0.0956829	-0.206318	-0.80699	-0.59692	-1.36023	0.313467	-0.051086	-1.62565	0.560329	-0.733095	2.12964	0.602	-0.562248	-0.557301	-2.88393	-0.187833	1.09728	0.535869	0.402078	0.66818	0.801839	0.181438	-0.992836
TCGA-EO-A3AS	UCEC	uterine corpus endometrioid carcinoma	2.86575	0	3	2.0283	0.0673096	1.954	0.0549625	-0.445818	-0.0459998	-0.0610407	0.2442	1.14222	0.778615	-0.0721735	0.200321	0.296305	-0.65291	-0.728048	-0.0772227	-0.882079	1.20095	-0.890326	0.14832	1.53937	-0.233133	1.32528	-0.485778	0.130883	-1.56055	1.05896	0.227079	0.173871	0.257509	0.913836	0.93495	0.438312	0.505218	0.731998	0.2427	-1.28413	0.141664	-1.04027	1.16348	-0.0489811	0.0525356	0.814219	-0.190527	1.01683	0.538591	0.395092	0.0499912	-0.138087	-0.644652	-0.33604	-0.9075	0.13428	0.363695	-0.644108	0.631997	-0.514883	-0.598681	1.31051	-0.826	1.55469	0.241525	1.32186	-1.16192	-0.364246	0.919094	0.344428	-1.75226	0.196213	-0.0829248
TCGA-29-1783	OV	ovarian serous cystadenocarcinoma	0.60274	0	3	1.61982	0.112195	0.0503611	0.393459	-0.0969735	0.0726995	-0.308358	0.260027	0.524628	1.54095	-0.0649872	-0.680268	-0.501515	-1.07102	-1.13869	0.085191	-0.373536	-0.429461	0.0378994	0.592028	0.333863	0.0651714	1.27174	-1.10583	0.0931272	0.200343	0.742723	-0.171217	0.389797	0.523701	1.01266	0.312405	0.483002	0.16507	-0.264434	-0.511275	0.0297076	-0.261014	-0.296981	-0.165477	-0.659336	0.632028	0.0930051	-0.365494	-1.58026	-1.39274	-0.41494	0.137274	-0.263827	0.442903	0.216379	-1.0718	0.647246	-0.0240014	0.264762	1.60345	-0.70868	-0.799998	0.166621	-0.332839	0.272496	-0.459234	-0.610244	1.00821	-0.444997	-0.639255	-0.898278	-0.239649	-0.101295	0.227837
TCGA-BF-AAP0	SKCM	skin cutaneous melanoma	1.24384	0	3	0.0214236	0.463645	-0.57184	-1.65645	-0.264316	0.687363	-0.0162919	-1.28606	0.153565	0.33934	0.937244	0.574437	0.0351354	-0.0192557	-0.763427	1.57815	0.932303	0.144544	-0.405602	-0.458786	-1.19677	-0.730521	-0.354104	-0.300649	0.412221	-0.79674	1.37444	0.836327	-0.445515	-1.71863	-0.859765	-0.93442	-0.0357219	0.321949	0.401437	1.29283	0.0230384	0.855335	0.870132	-0.386624	-0.0251534	0.26207	-0.578481	-1.26948	-1.73483	-1.74242	-0.509018	-0.705093	0.523267	0.774927	1.20739	-0.071537	0.742109	1.03926	0.424121	-1.42181	-0.738087	-0.00643302	-0.587857	-0.624065	-0.0754037	-1.81431	-0.91269	1.25438	0.748193	-0.766319	0.284908	-0.330104	-1.17783	-0.343136
TCGA-FY-A3R8	THCA	thyroid carcinoma	1.30685	0	3	0.418517	0.704561	-1.56884	0.5317	0.49516	0.0980165	0.150018	1.18614	-0.891815	-0.427646	0.0599284	0.156307	-0.633174	-0.643388	-1.42109	0.866026	-0.0512656	-0.492067	-0.119885	-0.239254	0.316338	-0.141594	0.0751388	0.474396	0.0358851	-0.263277	0.845788	-0.253589	1.02426	0.505701	1.16042	0.590684	-0.944685	0.125484	-0.198417	1.39387	-0.615538	2.10852	0.369253	0.0349056	-0.628177	-0.328096	-0.609071	0.794551	0.395849	1.22015	0.416884	0.339372	-0.624964	0.5139	0.696432	-0.148964	-0.233462	0.386136	-0.166032	0.280455	-0.105129	1.35129	0.972479	-0.143267	-2.17885	0.0250747	1.42578	0.287532	1.53876	0.107058	0.982013	-0.396689	-0.110026	0.166513
TCGA-DJ-A1QO	THCA	thyroid carcinoma	3.95068	0	3	0.544856	0.847461	-1.05923	1.07465	0.9	0.0565132	-1.45694	1.34489	0.20173	-0.144094	-0.567674	0.23616	-0.365564	-0.517003	-0.921999	1.15962	-0.476662	-0.324677	-0.566229	-0.410442	0.215342	-0.293306	0.697209	0.275024	-0.319138	0.194484	1.26132	-0.888703	1.11925	0.707495	1.34263	0.199284	-0.708466	0.018455	-0.572197	1.27106	-0.417129	2.4725	-0.237581	-0.207007	-0.373404	0.938144	-0.560912	0.591606	-0.40175	0.269409	0.0565156	0.537955	-0.287708	0.91692	0.506338	-0.0551702	0.137208	0.246844	0.197341	0.615257	-0.821743	0.762553	1.07524	-0.122662	-1.16582	0.392139	1.14445	0.143396	2.36603	-0.218632	0.409358	-0.715794	0.539389	0.440813
TCGA-WE-A8ZO	SKCM	skin cutaneous melanoma	5.87671	0	3	-0.207285	0.491431	-0.368884	-2.65592	-1.89268	1.15427	1.06018	-2.17347	-1.81805	-0.682147	0.437738	-1.2798	-1.20703	-0.27895	-1.63652	1.98418	2.02544	-0.492067	0.953332	-1.41549	-0.827415	-1.13637	-0.887043	-0.752904	0.491386	0.0736376	-1.19515	1.29037	-0.0771083	-3.21858	-1.32766	-1.88818	0.175758	-0.533552	-0.771674	1.48404	-0.447141	-0.722204	-0.616452	0.398293	-0.471923	0.0374753	-0.013275	-0.810721	-1.26347	-0.457685	-2.32835	-1.43675	0.426769	0.0487132	-1.39202	-0.0834973	0.224459	0.408578	0.0747577	-1.42181	0.202948	1.86512	1.39704	0.951578	-1.67169	-2.59894	0.793005	1.10052	0.793368	1.38061	-0.202075	0.0003074	-2.15612	-0.574343
TCGA-BP-5192	KIRC	kidney clear cell carcinoma	1.95616	0	3	-0.316379	-0.0334537	-1.55106	0.200955	1.28103	0.78282	0.835035	0.799099	0.0328342	-1.07726	-1.02387	-0.0424464	0.52313	0.378076	-0.748264	1.19085	1.13727	-0.165854	-1.09218	-1.33913	-2.49773	1.31088	0.280827	2.43401	0.990732	-1.56055	-2.86882	-0.51326	-1.8273	-1.48903	-0.373248	-1.10199	0.498164	-0.556644	-0.175619	1.04409	-0.740585	-0.313076	0.955217	0.521845	-0.178659	1.37391	0.111045	0.0829898	0.734463	1.04508	-0.570143	0.0798665	0.412635	-1.39909	-0.69745	-0.0753139	-0.351163	1.33332	0.302413	-0.273015	1.11074	0.191373	0.177437	-0.394656	-0.671628	0.935972	0.29625	-0.334357	0.725605	0.851911	-0.486147	-0.862784	1.41714	0.58252
TCGA-D6-6824	HNSC	head & neck squamous cell carcinoma	0.210959	0	3	0.191473	0.574485	-0.214815	1.04461	0.685673	0.182268	-0.326537	0.403907	0.95368	-0.0488014	0.617199	0.454343	0.707738	-0.113611	0.36048	0.35005	0.604232	0.376189	0.868043	1.06618	0.698189	1.0081	1.1236	0.778336	0.485296	1.69975	0.686665	1.38229	1.12766	0.86049	0.917637	0.514892	0.710442	1.12137	1.06826	0.83189	0.26313	0.0278641	-0.619662	1.00152	0.614528	-0.457549	0.862457	1.14908	0.318227	-0.341309	0.602384	0.658042	0.661191	1.1451	0.728917	1.42224	-0.0712574	0.545548	0.414489	0.387958	0.43979	0.78128	0.681775	1.38842	-0.0508171	1.21285	0.887625	0.844641	1.13275	0.682494	0.79714	-0.593931	1.39363	1.21979
TCGA-WB-A81F	PCPG	pheochromocytoma & paraganglioma	4.7589	0	3	-0.659607	-2.99864	0.0711011	-1.55267	-0.622171	-2.49428	-0.459985	-2.90247	0.88777	-1.3306	-0.517723	-0.131731	0.247649	0.147814	-0.0798588	0.49185	-0.328418	-0.200781	-1.17889	-0.68389	-0.362277	1.48756	-0.464405	0.972382	0.400042	-1.56055	1.2867	-0.0351034	-1.02301	0.145313	-1.36956	-1.10199	-0.711658	0.0664715	-0.0108137	0.00951198	-1.4692	0.114021	0.52658	0.818784	0.789112	1.20268	-1.33299	-0.983934	0.276603	0.916053	0.573682	-1.49533	2.11013	-0.606151	-0.69745	-0.0306201	0.391934	-0.0920998	1.15174	0.418038	1.16371	-0.879589	1.4349	-1.47302	-0.650729	-1.84272	-0.419314	0.857597	-0.642074	0.0559409	-0.648475	-0.286133	-0.442456	-0.319104
TCGA-FG-A710	LGG	brain lower grade glioma	3.05479	0	3	-0.820069	-2.01208	0.961441	-1.53168	-1.57795	-0.661078	0.981867	-0.825503	-0.38085	0.263804	-0.377296	-1.78596	-1.28717	-0.247787	0.335841	-1.27971	1.53302	0.683027	-0.281933	0.292783	-0.139761	1.49524	-0.157374	-0.00351426	1.41091	-1.02709	1.00818	-1.50051	-0.111811	-1.37236	-1.70951	-1.02669	1.82689	-1.29449	-1.35604	-1.05538	-0.142024	-0.855816	-0.0529625	-2.16411	-1.08319	1.2495	-0.784453	-1.70092	-0.585119	0.957037	0.0639569	-2.10455	1.55356	-1.27638	1.48763	0.105979	-0.204183	-1.01375	0.417116	1.47737	2.13482	-0.462909	-0.514843	-0.764183	1.3248	0.615354	0.305543	-0.22747	-1.63706	0.28816	-0.639457	0.0857371	-0.512972	-1.18924
TCGA-60-2724	LUSC	lung squamous cell carcinoma	1.96438	0	3	-0.327698	0.589141	0.791076	0.630536	0.544719	-0.769401	-0.440207	-0.492948	0.169725	0.424174	1.36803	0.417874	1.40395	0.848989	1.16282	0.0264722	0.194949	0.306662	0.33641	-0.0797253	1.54582	0.70467	1.28224	-0.485778	1.84936	1.82926	0.752275	1.8509	1.30258	0.820491	0.582444	0.803729	-0.636643	1.68291	1.69898	0.752606	0.895037	0.841513	-0.329088	1.00878	0.478436	-0.328096	0.97109	1.34827	-1.93991	-1.34821	0.819774	0.59009	-0.513942	1.05538	0.831358	1.08798	-0.303732	0.927054	1.19902	0.849357	0.0300355	-0.342352	1.07253	0.926851	0.415713	0.660899	1.0625	0.975821	1.34225	0.806636	1.88383	1.59709	1.16328	-0.542024
TCGA-DJ-A3VF	THCA	thyroid carcinoma	0.8	0	3	0.214144	0.575401	-1.41922	0.514905	0.693397	-0.0194377	-0.440207	0.934826	-0.19405	-0.715848	0.717336	1.2227	0.0394286	0.101069	1.1565	0.947233	0.0866661	0.407492	-0.104249	0.437762	0.231944	0.660501	0.587608	0.624443	1.03336	-0.216406	0.884751	-0.0195332	0.798164	0.412104	1.03784	0.511122	-0.532898	1.2174	1.22594	1.39543	-0.750589	2.38035	0.0642304	0.514577	0.466064	-0.149468	-0.0391587	0.722727	-0.239755	0.799171	0.214376	0.198782	-0.00454883	0.525909	0.831358	1.58654	0.483284	0.951817	0.192963	0.631997	0.682112	1.16753	0.935972	0.154827	-1.24634	0.1094	1.52293	0.106148	1.40719	-0.284355	1.35807	-0.542422	0.0907755	0.391919
TCGA-BP-5180	KIRC	kidney clear cell carcinoma	6.2	0	3	0.032343	0.170516	-1.30811	-2.58518	0.946341	0.648765	0.537874	-1.40625	1.47843	-1.18301	-1.823	-0.213471	0.143181	-0.789682	0.920854	1.8655	0.916834	-0.324677	-2.88893	-1.12084	0.557532	-0.167199	-0.587218	1.34522	0.317224	-1.56055	-1.76477	-1.34556	-0.345263	0.454103	-0.3293	-1.34558	-0.807423	-1.07896	-0.972575	0.709077	-0.642215	-1.08895	1.77717	-0.0221981	1.23313	1.27667	-0.140733	0.562792	-1.42232	0.958555	-1.76925	-0.220058	-0.722924	-1.17162	0.605124	-0.454897	-1.72399	0.442627	0.875054	-1.42181	-0.155054	-1.3782	-0.0618862	-0.793031	-1.06378	0.955813	0.189802	-1.76438	1.46987	-0.596901	0.328195	-1.30626	0.632738	1.08885
TCGA-DU-5874	LGG	brain lower grade glioma	1.26301	0	3	-1.11935	-1.92933	0.306649	-1.4799	-1.46532	-1.31724	0.74264	-0.817974	-1.19285	-0.14758	-0.788249	-2.91459	-2.02918	-0.303188	-0.291499	-1.50459	1.99773	1.09748	1.75789	-0.788574	-0.912363	2.46505	-0.244404	-0.368276	0.363505	-0.88339	1.15473	-1.85582	-1.29695	-1.61303	-1.77555	-1.36405	2.77895	-1.54117	-1.19675	-1.66245	-0.788937	-0.999564	-1.46409	-1.80903	-1.65772	1.26194	-0.852652	-2.38952	-0.874234	0.515316	0.00655305	-2.03015	2.11159	-2.13099	1.4053	-0.0507638	-1.44221	-0.865171	-1.7999	1.6827	3	0.166794	0.556028	-0.118541	0.484556	1.28004	0.488869	0.969343	-1.3389	-0.319407	-0.715209	1.10084	-0.956884	-1.77761
TCGA-VV-A829	LGG	brain lower grade glioma	3.08767	0	3	-0.225361	-1.45483	2.44435	-1.17919	-2.07805	-1.10475	1.45872	-1.02065	-1.94607	0.224292	-0.871107	-1.39801	-1.41382	0.140889	0.480515	-1.11979	1.80501	0.836315	0.822556	-0.21485	0.559837	2.07457	-0.102124	-0.689503	1.30739	0.44734	0.982286	0.770028	-0.686644	-0.564864	-0.4362	-1.32786	-0.562426	-1.14054	-0.946928	-1.92595	-0.445473	-1.34788	-0.330694	-1.51624	-0.81834	1.3559	-1.6212	-1.70092	-1.0981	0.0619572	-0.904467	-2.12212	1.81137	-1.17759	-0.564518	-0.489519	-2.7573	-0.725105	-1.33933	1.53675	2.80212	-1.42151	0.687183	-0.941392	0.63146	1.59299	1.37678	-1.43238	-1.26662	0.156715	-0.29406	-0.434379	-0.672807	-1.27874
TCGA-D3-A5GR	SKCM	skin cutaneous melanoma	10	0	3	-0.18984	-0.300934	0.690339	-1.57463	-0.884769	0.795271	0.671422	-2.09817	1.04082	0.0523014	1.09196	0.607133	0.048015	-0.76025	-0.063433	1.1034	1.25264	0.26778	-0.378594	-0.528541	-1.18155	0.297542	-0.763129	-0.00351426	0.984642	-0.646106	0.398084	0.759983	-0.100594	-2.5266	-1.08069	-0.820054	0.156605	0.192194	0.33447	1.66593	-0.09534	0.468322	-0.833178	0.171955	0.550835	0.438209	0.254974	-1.01129	0.823335	0.348342	-0.848658	-1.56914	0.514982	1.30193	0.384455	0.783941	1.75223	0.848895	0.112408	0.236512	0.679068	0.804689	0.00436726	0.57793	-0.693756	-1.40702	0.575041	-0.87689	0.53474	0.40646	0.0774892	-0.679361	0.40373	0.370373
TCGA-CN-6012	HNSC	head & neck squamous cell carcinoma	4	0	3	-0.760479	0.381508	-0.0340804	1.23227	-0.373088	-0.0891632	-1.30512	-0.00855016	-0.476768	0.352124	0.391793	0.0972028	0.131017	-0.781025	-0.648446	-0.290859	-0.11572	0.417377	1.72093	0.0312017	1.80546	1.31856	-0.343395	0.418181	-0.252152	1.35423	1.32667	1.03271	1.27769	1.06648	-0.126664	0.0789978	1.2954	0.274299	0.341594	0.534186	1.30186	-0.414437	-2.04203	-0.875639	0.995313	-1.08648	0.854614	-0.25901	-0.879859	-1.81979	0.169729	1.02826	0.727473	0.868177	0.869992	0.122976	0.833459	-0.522357	0.359327	-1.42181	-0.0765129	0.435997	-0.125435	0.542213	0.3942	1.00406	0.323284	0.386322	0.592338	1.13525	0.0747838	1.05185	1.67435	1.11537
TCGA-CN-4722	HNSC	head & neck squamous cell carcinoma	4.06301	0	3	-0.173028	0.508836	-0.814794	1.76941	0.298212	-0.158059	-1.98035	-0.288158	-0.971985	-0.640311	0.296369	-0.236547	-0.500084	-0.514406	-0.669926	-0.190912	-0.0383748	-0.0742501	0.0464282	-0.394964	1.53199	0.941522	0.253302	-0.485778	0.186907	2.25788	0.406128	1.23111	1.74529	-0.127478	-0.604153	0.34144	0.863665	0.833637	0.539646	0.615025	0.871695	-0.124177	-0.810703	-0.72094	-0.156206	-1.06356	0.440474	0.615825	-0.224006	-1.43676	-0.995888	0.429584	0.211354	-0.292848	-0.533777	-0.111195	-0.0835545	0.40703	0.260384	-0.273015	0.13354	-0.200728	0.432986	0.487265	-0.749076	1.05412	-0.138833	-0.855837	0.832896	-0.586677	0.0774892	-0.76856	1.01957	1.37807
TCGA-WB-A819	PCPG	pheochromocytoma & paraganglioma	2.82466	0	3	-0.707213	-4.51131	-1.29033	-2.03545	-0.356998	-2.83585	0.0553262	-2.25788	1.29718	-1.58161	-0.763117	-0.0424464	-0.738357	-1.43372	-0.0147872	0.365042	-0.370958	-0.324677	-1.06943	-0.522505	-2.30912	0.899272	-1.3862	0.366996	-0.770985	-1.56055	1.31612	-0.691062	-1.40071	0.152713	-1.37716	-1.04716	-1.16814	-0.802958	-1.17395	0.145539	-1.53422	-0.824947	0.269719	0.838511	0.216789	1.37784	-1.06749	-1.68631	-0.0608859	1.26973	0.534349	-1.93994	2.00388	-0.494534	0.0589365	-0.146446	0.480942	-0.214367	0.296284	0.387958	1.16371	-1.5526	0.940028	-0.435867	0.404649	-2.40143	-0.788501	0.496448	-1.28751	-0.209869	-1.99579	-0.00974315	-0.619753	-1.32432
TCGA-V3-A9ZY	UVM	uveal melanoma	1.25753	0	3	-0.198496	0.241355	0.709598	-0.907234	-1.59984	0.0876407	-0.7961	-1.69512	-1.00843	-1.02729	-1.62351	-2.09028	-1.04461	-1.19827	-1.72876	2.6026	0.510774	1.17162	-1.98629	-1.20654	-2.76199	-2.99661	-2.03329	-0.996783	-1.40856	-1.56055	-1.07399	1.07792	-2.20903	-2.14701	-2.12404	-1.29392	-0.774703	-2.36071	-1.54749	-0.0588899	-1.27579	-2.29329	0.244033	-1.6699	-2.31444	-1.5157	-1.32181	0.0600227	-2.25636	-0.196093	-4.03989	-0.788276	-2.09339	-1.7421	-0.88771	-1.77041	-0.398009	-1.71098	-1.40763	-0.126016	-3.09031	0.0848621	-0.821772	-1.32054	-1.73254	-2.59894	-3.39317	1.6301	-1.26662	-1.85001	0.256951	-3.40193	-1.9259	-0.894221
TCGA-B0-5120	KIRC	kidney clear cell carcinoma	3.20274	0	3	0.0158974	-0.125362	-1.06812	-1.25203	1.2334	-0.600898	1.3029	-0.51405	1.08487	-1.46424	-0.254737	1.99608	1.00325	0.500998	0.620135	1.3845	1.23266	0.365315	-1.35515	1.2256	-0.603793	1.01706	0.507035	1.91159	0.86894	-0.430254	-1.52194	0.268767	0.18018	-0.0978793	-0.465895	-1.06847	0.62186	0.527577	0.381015	1.15991	-0.74392	0.463715	1.02425	0.917418	1.34815	1.19744	-0.418786	-1.04983	0.229355	0.650413	-0.444173	-0.590278	0.795216	-0.754785	0.34092	0.478638	-0.497558	1.43392	0.740212	-0.273015	1.1838	0.0228282	0.0584517	0.132848	-0.809928	1.38601	0.552231	0.135299	1.41566	0.955607	0.552748	-0.639159	1.46281	1.40376
TCGA-B0-5699	KIRC	kidney clear cell carcinoma	10	0	3	-0.375636	0.0437981	-1.01034	0.398304	0.89292	1.1551	0.974475	0.698862	0.57723	-1.10399	-0.788249	-0.368525	0.532432	0.00671371	-0.195471	1.60314	1.04832	-0.165854	-0.176744	-1.10742	-0.892533	0.746919	-0.235246	1.06744	0.540103	-1.56055	-1.6235	-0.518785	-1.05831	-0.340272	-0.0584847	-0.799767	0.340951	-0.721586	-0.427814	1.15291	-0.488823	-0.358228	1.52673	0.483429	0.235118	1.53957	-0.530165	0.495562	1.53994	0.511774	-1.22178	0.45653	0.0529602	-0.50725	1.11808	-0.546802	-0.154995	1.32791	0.431126	0.186815	0.533553	-0.340011	0.523578	0.11499	-0.61262	0.80069	1.2585	-0.35703	1.70704	0.158176	0.34082	-0.493426	0.956438	1.36813
TCGA-DH-A66B	LGG	brain lower grade glioma	3.50411	0	3	-0.760479	-1.92933	0.777743	-1.68403	-2.12889	-1.01427	-0.629491	-1.19652	-2.41948	0.600813	-0.651945	-1.44139	-1.62705	-0.781891	-0.574529	1.89048	1.1927	1.42337	-0.0488109	-0.738425	1.00395	1.34993	1.57802	-0.996783	0.826313	0.222699	0.648205	-1.99092	-0.77042	-0.925253	-1.69003	-1.29392	1.97693	-1.70098	-1.64842	-1.27069	0.266464	-0.711147	1.23295	-0.442689	0.845474	1.38373	-2.52439	-1.84958	-2.7797	0.738959	-0.100282	-2.20179	1.84256	-1.86466	0.943686	-0.0671305	-0.956591	-0.917018	0.175451	1.26642	2.35218	0.02751	-0.667632	0.43369	0.693541	0.803847	1.0059	0.0705187	-1.65174	0.0661643	-1.37895	1.04808	0.478275	0.0380651
TCGA-S3-A6ZH	BRCA	breast invasive carcinoma	1.75616	0	3	1.81723	1.41662	-1.53921	-0.982814	1.59511	1.07044	-2.03928	0.644667	0.580716	-0.090637	0.513921	-0.507105	-0.671097	0.598817	-1.06288	-0.844315	-0.399318	0.12675	0.75006	-1.06868	-0.809937	-0.243376	-1.07942	-0.485778	-0.141322	0.530289	-0.560521	-0.226969	-0.0213741	0.974486	0.702886	0.142346	-0.538485	0.444373	0.383864	-1.00563	0.478212	-0.163339	0.613271	0.270588	-0.436639	-1.0007	0.190657	-0.928563	-0.661616	1.04862	1.7983	0.820306	-1.33661	-0.418946	-0.189481	1.77035	0.0130657	-0.831895	-1.29993	0.236512	-0.0978225	-0.578783	0.76831	1.51068	-0.0151666	-1.31106	0.00309675	1.18798	-1.24629	0.352422	-1.56833	1.76795	-0.975688	0.394405
TCGA-32-4213	GBM	glioblastoma multiforme	1.65479	0	3	-0.576047	-1.51419	-1.3007	-1.94404	-0.0544943	-0.695941	-1.53885	-2.17347	-0.954873	-0.525263	-0.0981698	0.0343261	0.432257	0.286318	0.441978	1.33453	0.939393	1.18579	-1.43475	-1.09427	-0.398479	0.867265	1.05554	0.299285	1.34393	-0.79674	0.747499	0.198952	-0.700875	-1.47504	-0.740273	-2.31126	-0.159417	-0.0438566	0.181064	0.410596	-0.567186	0.472008	0.852473	-0.544438	0.397788	1.36834	-1.14294	-0.316219	-2.58024	0.392363	0.0118682	-1.49357	1.89812	0.659779	0.131468	0.524591	0.824676	0.307978	0.395226	1.05089	1.30131	-0.0415465	-0.563519	-0.850727	1.08939	1.40269	0.894383	0.0850942	-0.574876	-1.4805	-0.317507	0.794301	-0.183228	-1.54226
TCGA-61-1728	OV	ovarian serous cystadenocarcinoma	2.32329	0	3	1.56822	0.231279	-0.127411	0.0549625	-0.771491	0.052778	-0.585241	0.108473	0.813304	-0.294005	-0.11749	0.780673	-1.28717	0.217066	-1.097	0.105805	-1.19333	0.376189	-0.389966	0.0342973	-0.268013	-0.439258	0.0931554	-1.64727	0.0590255	0.661033	1.38474	-0.558966	0.185088	0.524501	0.947807	0.0296014	0.303443	-0.215397	-0.900383	0.335976	0.399848	-0.675671	0.842841	-0.402198	-0.469173	0.805548	0.55852	-0.765622	-0.922608	0.691903	-0.40803	0.779301	-0.330596	0.679912	0.355626	-1.53057	0.450492	-0.0518598	-0.961074	1.74417	-1.41914	-0.0591033	0.707465	0.0888894	0.292166	-0.616161	0.163613	0.951528	-0.762917	-0.439167	-0.0640963	-0.833888	-0.203375	-0.961345
TCGA-CQ-5329	HNSC	head & neck squamous cell carcinoma	5.87123	0	3	-0.505138	0.293569	-0.288886	1.22775	0.146316	-0.692205	0.0830945	-1.73607	1.0142	0.640325	1.25886	0.44051	1.24439	0.730395	-0.219478	0.470611	-0.214334	0.26778	1.08411	1.48718	1.21609	1.01386	0.628646	2.27551	0.996822	2.11141	-0.579751	1.93629	1.10663	-0.368471	-0.673757	0.750562	-0.421971	0.89155	1.04641	0.836554	1.50694	1.17785	1.47857	1.19048	1.84395	0.75382	0.523224	2.4415	-0.910233	-0.831099	-0.984726	0.363389	-0.610684	1.22881	0.0774639	0.811009	-0.354091	0.951043	0.876805	0.631997	0.146326	1.49057	0.914338	0.168564	0.713211	1.49063	1.66064	-0.0104564	1.49923	1.04762	1.23272	0.996568	1.11627	0.243582
TCGA-S9-A7J3	LGG	brain lower grade glioma	1.72329	0	3	-0.659607	-1.84933	1.26365	-1.31634	-2.27564	-0.0754671	0.662332	-0.331322	-0.823686	-0.269601	0.142826	-1.72371	-1.65997	0.124442	-0.247276	-1.56331	2.05187	0.994973	0.545367	-0.057024	-0.353514	1.79803	0.43697	-0.0876251	1.5936	-0.685885	1.18992	-1.60488	-1.20112	-1.09147	-1.43489	-1.06847	2.21235	-2.56421	-1.53111	-1.29012	-0.685565	-1.05255	-0.703142	-1.84017	-0.36928	1.28453	-1.43139	-3.08939	-0.165507	0.87355	-0.0221489	-2.3125	1.84354	-2.02608	0.987554	0.566137	-1.07605	-1.04315	-0.620467	1.67459	2.24502	-0.0614442	0.347803	-0.511421	0.764842	0.871939	0.787091	0.0591822	-1.00969	0.686875	-0.197565	0.167398	-0.557968	-0.58926
TCGA-61-2111	OV	ovarian serous cystadenocarcinoma	10	0	3	2.17245	0.820897	1.09477	0.41187	-0.400764	0.832624	-0.900781	0.638912	0.677997	-0.152228	-0.188607	0.71591	-0.852127	0.64383	-1.54365	-0.482632	-0.397384	1.22171	0.860936	1.40566	1.2765	-0.243376	-0.109781	-0.485778	-0.499389	-0.314465	0.809841	-0.405273	-0.218021	0.314308	0.757999	-0.114817	0.494972	-0.215397	-0.827242	0.199172	-0.372112	-1.2525	-0.497653	0.194796	-1.59425	-0.234231	-1.32181	-0.546725	-0.731364	-0.0873071	0.242015	1.16475	-0.756942	0.232033	-0.33604	-0.404537	-0.0589603	-1.45097	0.968743	1.76745	-0.639149	-0.265103	0.888648	0.161696	0.687395	0.0128993	0.432266	0.413853	-0.753318	-0.282894	-0.150671	0.389766	0.989345	-0.902508
TCGA-EL-A3GW	THCA	thyroid carcinoma	4.18356	0	3	1.3212	0.75708	-2.17475	0.450629	0.734589	-1.08275	-0.107188	2.34629	-0.891815	-0.378838	-0.842048	0.58827	-0.495791	1.11041	-1.21387	1.21584	-0.630708	0.00252548	-0.128414	-0.384852	-0.431821	0.138787	0.797801	0.287239	-0.138886	0.183383	1.02728	-1.13511	0.101662	-0.140878	0.812399	-0.588343	-0.338178	-0.736248	-1.18013	0.570719	-0.87397	-0.935522	0.414204	-0.240231	-0.091596	1.1205	-1.03325	1.09521	0.195606	-0.285652	0.939365	0.32707	-0.068881	-0.499126	0.0209676	-0.483853	-0.339452	-0.437235	-0.034692	0.973496	-0.0740775	0.929927	1.02792	-0.147388	-1.98762	0.674878	0.771884	1.03574	0.339357	0.5233	0.714173	-0.356487	-0.511629	-1.10802
TCGA-A6-6653	COAD	colon adenocarcinoma	2.03288	0	3	-1.3414	0.778454	0.727375	0.8857	-0.383386	0.46034	-0.956117	1.23937	-0.823686	1.26089	-0.0202202	0.473206	0.100965	0.607473	-0.433646	-0.768731	-0.931708	0.0687568	0.693201	0.1509	1.12939	-0.644103	-0.744412	-0.689503	-0.0956499	-0.476046	0.0433894	-0.00295846	0.455696	0.782493	-0.164673	1.19551	0.71922	0.517681	0.643659	-1.14011	1.17348	-0.548048	0.417414	0.12108	-0.26618	-1.04162	0.51538	1.54244	1.22382	1.04255	0.875052	0.761727	-1.17208	0.854048	0.770957	-1.22099	-0.629898	-0.609802	0.439006	-1.42181	-0.849628	1.24829	0.44786	1.13153	0.535573	0.204548	-0.288367	0.606574	-0.561323	-0.398273	0.129795	0.549319	-0.00525998	0.496335
TCGA-T7-A92I	KIRC	kidney clear cell carcinoma	0.975342	0	3	0.375638	-0.905209	-0.130373	-1.82744	1.49535	-0.966957	0.898662	0.0542776	1.15014	-1.11096	-2.13401	-1.20887	-1.17698	1.35886	0.0237504	0.105805	0.755055	-0.753038	0.995976	-1.33913	-0.498645	-1.14533	-1.05069	-0.405048	0.23745	-0.734452	1.07856	-1.7418	-0.971134	-1.01825	-0.494164	-1.40289	-1.02209	-1.20029	-1.83056	0.993567	-0.443806	-1.61786	0.963244	-0.350285	-0.451761	-1.41158	0.327135	-0.916495	0.807586	-0.757226	-2.05632	-0.739655	0.00714792	-2.37612	0.728917	-0.987446	-2.01654	0.113743	0.62113	1.01712	0.42396	-0.165614	0.311296	0.207028	-2.00102	0.665408	1.84481	-0.452581	-2.58376	0.253108	-1.51242	-0.351462	-1.00725	0.770635
TCGA-66-2765	LUSC	lung squamous cell carcinoma	0.167123	0	3	-0.488825	0.197691	-0.201482	1.13021	0.34584	-0.731634	-1.34208	-0.986458	0.314221	0.47182	0.112196	0.609648	1.60645	1.33115	0.0919808	0.8223	-0.440568	-1.07134	0.56669	-0.0730181	-0.384643	-0.576888	0.0636283	-0.333617	0.686253	1.97727	0.851318	1.45562	0.988852	0.882489	1.08179	0.264894	-0.136274	0.877988	0.513524	1.43196	0.504888	0.50518	1.6953	0.664085	1.25054	-0.895606	0.4542	1.65686	-2.59734	0.174791	0.158567	0.870684	-0.466278	0.411114	0.0209676	0.404358	-0.00742948	0.513821	0.565968	-1.42181	-0.70387	-0.0848532	0.10848	-0.606207	0.667726	0.647371	0.467749	0.706983	1.40549	-0.408497	1.00095	0.242777	1.45542	0.985268
TCGA-D3-A51T	SKCM	skin cutaneous melanoma	2.2411	0	3	-0.615996	0.338149	1.13625	-2.20373	-1.05082	1.38794	-0.00160869	-0.536112	0.320559	0.202213	0.0364454	-0.531061	0.00937619	-1.02514	0.444505	1.60938	1.37188	-0.200781	0.794126	-0.379847	-1.04564	-1.82734	-1.34266	-0.405048	0.0462374	-0.0328392	-1.23286	0.82377	-0.804702	-1.4027	-1.20235	0.00132105	-0.378079	-0.448882	-0.570772	0.987349	0.0747247	0.689933	0.732069	-0.292143	0.800568	1.16569	-0.569657	0.138111	-1.03735	-1.68838	-1.53591	-0.483664	-0.649478	0.448908	0.26465	-1.36508	0.191667	0.328872	0.339188	0.355524	-0.32127	2.47726	0.764254	-0.0759556	-0.085853	-2.6986	-0.125316	0.975821	0.309993	0.489708	0.433708	0.423687	-0.866893	0.894111
TCGA-EE-A3AB	SKCM	skin cutaneous melanoma	10	0	3	-0.789442	-2.87528	-0.370365	-2.23344	0.0343258	1.08704	-0.675139	-3.07416	1.4911	-0.0255594	1.53885	1.32644	1.21434	0.326138	0.258134	1.89673	0.867205	-0.165854	-0.0388605	0.457368	-0.975682	0.531833	-1.30162	-0.443934	1.10643	0.210673	0.963433	-1.05495	0.0641551	-2.14701	-1.14376	-1.56541	1.06477	0.229581	0.517799	0.631348	-0.195378	2.08088	-0.476783	1.31714	0.62186	1.57362	-0.147792	0.390748	-1.18922	0.175803	1.17642	-1.39457	0.520343	1.11967	0.326048	0.632863	0.711074	0.433341	1.03354	0.678033	0.875725	0.722758	0.296423	-0.0278758	-0.300371	-2.36851	0.362991	-0.263099	-0.258649	0.827083	0.614071	-0.237137	-1.03747	-0.235405
TCGA-ET-A3BW	THCA	thyroid carcinoma	3.88767	0	3	1.57321	0.808988	-1.12145	0.879887	-0.258523	0.0565132	-0.652165	1.34776	-1.3234	-0.205685	-0.377296	-0.147513	-0.606699	-0.894425	-2.53375	0.734846	-0.389649	-1.07134	-0.287619	-0.510483	0.368451	0.407006	1.62306	0.195562	0.251456	-0.534017	0.84981	-0.977504	-0.738347	0.207311	1.13049	0.485104	-0.504169	-1.25453	-1.05664	1.2011	-0.798941	0.305224	0.12684	-0.330558	-0.667126	1.35918	-2.05024	0.8171	0.238354	1.2419	0.637995	0.668001	-0.443616	-1.77989	0.183145	-0.571352	0.747965	0.0394538	0.335686	0.719098	-0.0125838	1.3431	0.81969	0.454296	-2.14664	0.518853	1.26526	-0.041227	1.69122	0.0559409	0.969388	0.0229211	-0.668778	0.228666
TCGA-A2-A0T7	BRCA	breast invasive carcinoma	1.72877	0	3	1.54458	0.862423	-1.39996	0.912832	0.607151	1.0638	0.75123	1.66574	-0.561185	0.00233108	0.466798	0.55243	0.65765	-0.793145	0.529161	0.245731	0.118893	1.01787	1.0173	0.664259	0.725398	0.711072	1.57902	0.617426	1.17951	1.08364	0.344792	1.16983	-0.481619	0.818491	1.04829	0.298453	0.961823	1.43366	1.66906	0.0421584	0.49155	1.14099	0.828392	1.32441	0.0371652	0.173018	0.0439829	-0.286153	-0.0822602	0.319501	0.996238	1.0722	0.731859	0.344709	-0.144367	1.39077	1.41142	1.04777	-0.401567	0.744209	0.602353	1.17689	0.850789	1.1384	1.10414	-0.0312928	0.492248	1.26085	0.0107077	2.15906	0.293926	0.162373	0.0679419	1.38967
TCGA-CR-7393	HNSC	head & neck squamous cell carcinoma	2.72055	0	3	-0.351001	0.546088	-0.711094	1.62955	0.801525	-0.24646	-2.16414	0.0533184	0.186837	-0.40208	1.15637	0.769355	0.148905	0.271602	0.57528	0.267594	1.09537	0.0687568	0.501302	1.37264	1.56012	1.55605	0.569592	0.709272	0.204567	1.98806	0.661025	0.86797	2.31806	-0.0296815	-0.755002	0.113688	1.56035	0.923439	1.13618	0.891741	-0.208716	-0.312155	-0.80107	-0.153018	0.913749	-0.56906	-0.00700015	0.594529	-0.25213	-0.768357	-0.380923	0.560801	0.316137	0.461977	0.916601	1.26487	0.857468	0.42715	0.48804	0.518478	0.599308	0.214782	0.42893	1.12604	-0.0883116	0.793926	0.568282	-0.300347	0.764004	-0.544323	0.210958	-0.54996	1.54474	2.12307
TCGA-W2-A7HH	PCPG	pheochromocytoma & paraganglioma	2.13425	0	3	-0.659607	-2.09513	-0.451844	-2.23344	-0.816545	-1.12923	-0.563566	-1.08353	-0.836361	-2.01856	-1.47585	-0.111108	-1.07251	0.20841	0.920222	-0.595697	0.0757089	-0.88616	0.333567	-0.880463	-2.9483	1.79675	-0.970519	-0.405048	-0.360547	-0.534017	1.00692	-0.781068	-1.07317	-0.0342813	-3.4717	-1.48962	-0.711658	-0.646079	-0.794946	0.199949	-1.9994	-1.60082	-0.0369087	-0.0429631	-1.1336	1.42466	-2.2981	-2.48932	0.787337	0.998022	-0.00939246	-2.28966	1.60765	-2.05858	-1.21755	-0.22891	-0.359947	-0.465093	-0.561802	0.495722	1.32749	-0.550692	0.468141	-0.739457	-1.06809	-1.262	-1.27343	-0.327879	-1.15651	-0.0798853	-1.1093	-0.219548	-0.623782	-1.142
TCGA-VD-A8KB	UVM	uveal melanoma	3.70959	0	3	-1.44627	0.0569279	0.822186	-1.40642	-2.44878	0.693588	0.606196	-1.60793	-0.79897	-0.620555	-2.13401	-2.09028	-2.51503	-1.24415	-1.89807	2.62134	1.03994	-1.07134	-1.4376	-1.67707	-3.63729	-2.81161	-2.38061	-0.996783	-1.10348	-0.0936942	-1.07399	1.42749	-2.08354	-1.20836	-2.12404	-0.12085	0.208477	-1.38759	-1.61109	-0.00914309	-1.2958	-2.34996	0.452733	-1.46017	-2.61229	-1.6496	-0.658289	0.38866	-2.01045	-0.443012	-2.79895	-1.65232	-2.37655	-1.33812	-0.769733	-1.05039	-1.04296	-1.4618	-1.55736	0.355524	-3.34055	0.62444	-0.126787	-2.05959	-1.87207	-2.40143	-2.91002	0.995255	-0.992746	0.676652	0.465271	-2.04372	-2.43247	-0.88179
TCGA-BQ-5892	KIRP	kidney papillary cell carcinoma	0.99726	0	3	-0.351001	0.0651722	-0.0444504	0.146047	1.26429	0.593565	0.793682	0.42453	0.258451	-1.40497	-1.17976	0.30281	0.226899	-0.781025	-0.474079	0.828546	0.860115	-2.51855	-0.732542	-1.35719	-0.953868	0.240569	-0.141159	1.18968	0.345236	0.277587	-1.76477	-0.161172	-0.941269	-0.191076	-0.740273	-1.00693	0.0975502	0.110456	0.0181578	0.688868	-1.37249	-0.0596746	0.802706	0.177146	0.280483	1.30221	-1.43139	0.12433	1.12258	-0.00736212	-1.48223	0.283136	0.114368	-0.923516	0.544307	-0.0236957	-0.164364	1.38672	0.0108391	-0.126016	0.28149	-0.452375	0.0598038	0.602656	-1.06686	0.841726	1.11235	-0.753808	0.399214	0.352422	-0.348169	-1.10274	0.388284	0.638043
TCGA-CR-7389	HNSC	head & neck squamous cell carcinoma	1.07397	0	3	-0.682911	0.597996	0.336277	1.72419	0.208104	-0.532418	-2.16414	-0.0694595	-0.787245	-0.721658	0.418496	0.0972028	0.0566014	0.53649	-0.204948	-0.254004	0.251024	0.386733	0.814027	0.665291	1.76719	1.22958	0.566589	1.5481	-0.0280555	2.0004	0.901594	1.47621	1.74389	0.419304	0.0809613	0.186463	0.54046	0.773524	0.985618	1.06352	0.489883	-0.836005	-2.13514	-0.346132	-0.0114066	-0.880218	0.0526108	0.0216051	-0.192507	-0.761779	-0.398994	1.13781	-0.267238	0.135251	-0.100832	0.210475	0.27599	0.607456	1.17363	0.236512	0.435528	0.28618	0.389719	1.05323	0.584131	1.3558	1.0135	2.60504	1.40606	0.584641	2.03534	-1.64421	1.66831	1.5405
TCGA-D7-6522	STAD	stomach adenocarcinoma	1.55068	0	2	-0.133379	0.133264	0.970329	-0.0761726	1.6112	-0.00200634	-0.585241	0.239883	-0.0384633	0.507845	0.190342	1.15982	0.567493	0.211007	-0.197367	0.89726	1.30549	0.00252548	-0.0488109	-0.0281314	0.295586	1.40434	-0.0834064	1.42764	1.02118	0.0345375	-0.694908	0.515379	0.75575	0.531501	-0.316472	0.450036	1.14856	0.895948	0.659332	0.648448	0.621599	-0.00438696	0.558688	-0.411542	0.177382	-0.737146	0.529499	0.814595	-1.43075	0.299262	-0.355942	0.667415	0.403863	1.22846	2.46469	0.376031	0.552968	0.925506	2.10965	0.631997	0.634622	-0.522602	-0.3269	0.392479	-0.381507	-0.256762	-0.184454	0.35879	-0.259214	-1.28626	0.647439	-0.995953	-0.0213778	0.681964
TCGA-AY-6386	COAD	colon adenocarcinoma	1.48493	0	3	-1.25551	0.879523	0.122951	0.630536	-0.0461272	0.449964	0.390543	0.848498	-1.00843	0.778615	-0.28034	-0.023772	-0.578077	-0.122268	-0.887884	-1.0617	-1.13371	-0.374103	1.24616	-0.475606	0.17153	-1.13189	-0.909914	-0.689503	-0.733229	-0.79674	1.01471	-0.673483	0.710882	0.786492	0.106142	1.30259	0.606697	0.16617	0.103648	-1.36319	2.06215	-0.452677	-0.223133	0.464741	-0.0315685	-1.36673	1.166	1.78923	0.351976	0.393881	1.09829	0.688503	-1.56996	0.994628	0.978914	-1.83354	-0.92216	-1.27995	-1.20011	-1.42181	-0.872582	0.658383	0.680423	-0.022381	-0.288078	0.281208	-0.62883	0.745851	-1.06333	-0.236158	-0.312998	0.362127	0.732803	0.706825
TCGA-CZ-5466	KIRC	kidney clear cell carcinoma	1.87671	0	3	-0.273766	0.197386	-0.718501	-0.439863	0.617449	0.492712	0.163103	0.363621	0.994875	-1.16907	-1.17976	0.566892	0.303461	-0.473721	-0.0975482	1.18461	0.922635	-0.374103	-1.26986	-0.369941	-0.953868	0.0907769	0.0200884	0.935653	0.369594	0.29578	-0.927935	-0.723408	-0.0483649	0.0259167	-0.168949	-1.38291	-0.0620571	-0.152719	-0.46771	0.740946	-0.0536575	-0.341181	0.473603	0.202064	0.857846	1.31825	-0.661701	0.569474	-0.545745	0.417156	-1.3738	-0.263993	-0.182437	0.294552	1.20025	0.510112	-0.314857	0.853539	0.43025	-0.126016	0.198078	-1.12538	-0.0294355	-0.400151	-0.79702	1.20789	0.110389	-0.311684	1.34225	0.885503	-0.232736	-0.664285	0.525957	1.46177
TCGA-A4-8515	KIRP	kidney papillary cell carcinoma	1.94247	0	3	0.171732	0.0358592	-0.401475	0.032353	0.0626452	0.90733	0.793682	1.32618	1.4065	-0.808816	-4.23806	-1.88844	-1.7308	-0.786219	-1.24104	0.747339	0.346416	-1.07134	0.900737	-1.73641	1.43468	-1.50592	-0.105977	-1.10583	-0.0779901	-0.79674	0.201506	-2.21293	-1.73581	0.384905	1.30699	-0.263383	-0.860093	-1.69365	-1.67454	0.89796	0.978402	-1.66255	1.02264	0.145998	-1.85704	1.50749	-1.20247	0.0291216	0.610717	0.354414	-2.13509	0.414939	-0.649478	-3.39339	0.216379	-1.01703	-1.99605	0.530071	-1.70796	-0.273015	-0.574551	-0.59517	-0.0389003	0.0682838	-1.78724	0.632039	-0.140523	-0.778101	0.399214	-0.588138	0.627599	-0.083866	-0.72922	0.803783
TCGA-S9-A7R3	LGG	brain lower grade glioma	8.25479	0	3	-0.682911	-2.47834	0.802928	-1.48607	-2.38055	-0.438206	0.527786	-0.506856	-1.09145	-0.933161	-0.704841	-1.63757	-1.65496	-1.49518	-0.0122601	0.085191	1.61552	0.875592	-1.0538	0.97795	0.753069	1.37105	0.368908	-0.405048	1.51444	0.067825	0.858859	-0.64636	-0.86587	-1.64823	-1.32766	-1.23208	0.831743	-2.41063	-2.30479	-0.643416	-0.482154	-1.48333	0.0722573	-1.74777	0.192503	1.19548	-2.05024	-2.95785	-1.06998	0.351378	-1.68367	-2.38397	1.70805	-1.86466	1.11808	-0.0797203	0.564679	-0.274727	-0.0635867	1.03996	1.84866	0.352895	0.0151841	-0.865838	0.799878	0.939579	0.72035	-1.52793	-1.25533	0.210753	-0.68094	0.441275	-0.889727	0.191374
TCGA-BP-5181	KIRC	kidney clear cell carcinoma	4.09589	0	3	-0.207285	0.0520424	-1.6044	-0.307113	1.15745	0.673667	0.423405	-0.203268	0.866539	-1.06796	-0.559034	0.273258	1.01327	-0.671088	-0.967486	1.65936	1.00256	-0.133232	-1.40206	-1.14834	-1.0836	1.05931	0.0511168	1.28689	1.28912	-0.557144	-2.86882	0.035716	-0.804702	-1.24606	-0.336902	-1.59294	0.303443	-0.0698808	0.159216	1.17701	-0.5155	0.160094	1.32927	1.15102	0.769408	1.21152	-0.569657	0.405364	0.544344	0.616006	-0.883738	0.212255	0.610505	-0.719534	-0.0384367	0.308675	-0.59125	1.43237	1.17188	-1.42181	0.753347	-0.2335	-0.243069	0.400721	-1.12341	1.03608	1.2754	-0.206416	0.868472	1.02133	0.0973292	-0.191909	1.22843	0.687765
TCGA-DU-5854	LGG	brain lower grade glioma	0.70411	0	3	-0.557405	-1.36609	0.365906	-1.34754	-1.79099	0.0345165	-0.585241	-0.723636	-0.711828	-0.41835	-0.4867	-0.230699	-0.922249	0.449925	-0.453863	0.965973	2.24588	0.553926	-0.435453	-0.299464	0.479132	1.27823	1.83075	0.181191	1.55097	-0.646106	1.01999	-0.379657	-1.73581	-1.35376	-0.770206	-1.88818	1.27625	-1.04121	0.0219574	0.723846	0.128078	-0.762748	0.351594	-1.02411	0.276359	1.40796	-0.654838	-1.55794	-1.06323	1.37346	-0.495199	-1.07707	1.98828	-2.09355	1.14857	1.04518	-0.674987	-1.22457e-05	0.375088	1.71749	1.82857	-0.157421	0.142283	0.426822	1.06173	2.30908	1.36241	-0.208036	0.271594	0.832925	-0.332838	-0.0549706	0.574311	-0.307502
TCGA-AO-A03L	BRCA	breast invasive carcinoma	6.69041	0	3	1.7147	0.842271	-1.90661	0.767162	1.22181	1.19246	-0.746557	1.45855	-0.335124	0.527601	0.190342	0.686358	0.337806	0.633442	-0.0590106	-0.134692	-0.033863	1.30804	0.6733	-0.304004	0.0783735	0.579203	0.591612	0.437497	1.1247	0.884286	-0.542271	0.50433	-0.481619	0.810492	1.05685	0.548829	-0.398828	1.30904	1.54938	-0.424996	-0.0920054	0.993554	1.16713	0.885232	0.546711	-0.249979	-0.294466	0.0875832	0.0774846	0.690891	1.48523	0.855454	0.190884	-0.0604308	-0.0796459	2.30542	0.559409	0.663947	0.0222219	0.31969	0.845283	0.1586	0.347803	-0.47021	1.1779	-0.700036	0.281888	2.50463	-0.847056	-0.44647	-6.71597e-05	0.595803	0.174051	1.25791
TCGA-DU-5871	LGG	brain lower grade glioma	1.57808	0	3	-0.789442	-1.77272	1.3955	-1.36159	-2.87678	-1.66525	-0.238138	-0.664165	-1.36269	-0.010452	-0.693846	-3.03406	-1.81237	-0.528256	-0.170201	0.227615	1.6239	0.815391	0.00804829	-0.00078658	0.231944	1.99391	-0.068743	-0.159056	1.17342	-0.404198	0.94659	-2.2732	-1.70847	-1.56243	-3.4717	-1.12575	1.85403	-3.08393	-1.88257	-1.14166	-0.452142	-1.57041	-0.653375	-2.08312	-0.848583	1.24983	-1.82239	-1.81325	-1.92844	0.619548	-1.05808	-2.01141	1.77189	-1.76082	0.370082	-0.571352	0.208063	-1.19251	0.299786	1.4486	2.31991	0.0204873	0.319409	0.0724049	0.452593	1.09921	1.11319	-0.38942	-1.99112	0.888424	-1.27524	0.118401	-0.630498	0.899083
TCGA-86-7953	LUAD	lung adenocarcinoma	2.73151	0	3	0.256524	0.127768	-0.607394	-0.633335	-0.636974	0.572814	-0.629491	0.755935	1.28482	-0.208009	-0.727382	0.423533	0.4895	0.79705	0.759123	0.208251	0.524954	-0.753038	0.593698	-0.50455	0.942149	-0.0634966	-0.0439703	-0.159056	0.199695	-0.734452	-0.864839	-0.389201	0.757853	0.335907	0.949707	0.558633	0.22364	0.702783	0.600439	0.519417	0.76332	0.998161	-1.47533	0.555069	0.803317	-0.553574	0.861281	0.440023	0.734463	-0.0301312	0.964347	0.745911	0.809837	0.542864	0.750103	-0.101753	-0.284993	-0.270858	0.138676	-0.0203442	-0.422947	0.425463	0.884591	0.628757	0.812172	0.45482	1.3641	-0.054183	0.0999287	0.489708	0.093722	0.037997	-0.549237	-1.23813
TCGA-DH-A7US	LGG	brain lower grade glioma	1.93425	0	3	-0.595689	-1.37315	1.23995	-1.84036	-2.26084	-0.0659213	1.26794	-0.778023	-2.12415	0.441605	-0.422574	-1.2798	-2.29608	-0.451214	-0.832289	-0.605067	1.6355	0.879349	-0.534957	-0.355289	-0.776271	1.45491	-0.602232	-0.904218	1.70321	-1.56055	1.01396	-1.7418	-3.15195	-1.70303	-1.59192	-1.32786	2.15329	-2.67729	-1.44039	-2.13738	-0.382116	-0.941051	-0.226344	-2.47247	-3.4348	1.24197	-0.941402	-2.13187	-0.641367	0.822446	-0.448957	-2.79748	1.517	-2.44323	0.148998	0.170817	0.247297	-1.20102	-0.465486	1.56395	1.98261	-0.472272	-0.643294	-0.923534	1.17605	0.788064	0.0132346	-0.201558	-1.86158	0.958528	-0.188547	0.517911	-1.12075	-0.284299
TCGA-CE-A13K	THCA	thyroid carcinoma	1.05479	0	3	0.747597	0.628836	-1.30218	0.304959	0.417926	-0.798454	-0.629491	1.08782	-0.938079	-0.592665	-0.28034	-0.0909872	0.297021	-0.500556	-0.896097	1.94046	0.0344583	-0.492067	-0.308942	0.0652537	0.367067	0.430691	0.979968	0.223035	0.317224	0.506699	0.956645	-0.623256	-0.348769	0.155713	0.875352	0.440232	0.256359	-0.583768	-0.465335	1.42574	-0.202047	0.873764	1.12057	0.157419	-0.497125	1.31367	-2.4385	0.812924	0.183231	1.51311	0.484387	0.299538	-0.0391517	-0.765346	0.370082	-0.226392	-0.162022	0.605134	0.789245	0.615257	0.518332	1.71881	0.528986	0.365005	-0.470018	0.372298	0.313991	0.493209	0.765698	0.307146	1.28683	-0.248444	0.0686135	0.195518
TCGA-BH-A0W3	BRCA	breast invasive carcinoma	1.99452	0	3	2.78466	0.632805	-1.81476	0.656698	0.610369	0.987846	0.74264	0.966	-1.25337	0.162701	-0.716033	-0.147513	-0.737642	1.26017	-1.5803	-0.87305	-0.445725	0.331046	1.37835	-1.17692	0.544158	-0.21585	-0.864872	-0.300649	-0.0828618	-0.476046	-1.0041	-0.510246	-0.208206	0.960487	-0.0121611	0.999429	-0.197723	0.359336	0.401912	-0.413336	-0.223722	-0.0467741	-0.412568	0.193758	-0.681789	-1.06356	0.552245	0.0224403	0.499346	-1.00718	1.53838	0.813863	-0.466278	-0.577894	-0.166717	0.929353	0.39779	-1.13756	-0.111745	-1.42181	-0.255514	1.57602	0.53169	1.93653	-0.0618811	-1.73638	1.16219	1.58475	-1.62633	-0.291657	-2.02555	0.239008	-0.325602	1.13112
TCGA-20-1687	OV	ovarian serous cystadenocarcinoma	0.221918	0	3	1.3718	-0.0841407	0.988106	0.262647	-0.85645	0.335	-0.0916058	0.524767	0.810769	-0.431133	0.255136	-0.835951	-1.03673	-0.493631	-0.971908	-0.103459	-0.979404	0.225273	-2.26774	-1.00821	-0.307351	-0.733722	0.543568	-0.530581	-0.137059	0.133583	0.345797	-0.192313	0.302515	0.573299	1.28561	-0.31787	0.570786	0.0913961	-0.220739	-0.110969	0.171428	-0.273453	-0.534577	-0.769738	0.124686	0.376659	0.58911	-0.578044	-1.07673	-0.798716	-0.273025	0.260876	-1.03883	-0.259998	-0.69745	-0.546802	0.374952	-0.0642414	-0.521524	0.731915	-0.908199	-0.00409212	0.0881981	0.0325673	0.0764184	-0.231059	-1.36045	-0.590238	0.14228	0.84753	-0.466307	-1.88794	-0.709072	0.590807
TCGA-QR-A6GS	PCPG	pheochromocytoma & paraganglioma	0.10411	0	3	-0.760479	-3.45482	-0.281479	-1.7903	0.0819539	-2.98941	-0.459985	-2.28858	0.623177	-1.32711	-0.318274	1.13215	0.485922	-0.68667	0.426183	-0.0728501	0.280028	0.00252548	-0.183851	-1.14834	-1.70452	1.30512	-0.496485	0.789114	0.734969	-0.291029	0.615274	0.161785	-1.41543	-0.144878	-1.18025	-0.893545	-0.232837	0.379495	0.29885	0.346858	-1.81933	0.222292	0.31467	0.541571	0.567331	1.26161	-1.45884	-1.01596	-0.00801261	1.5885	-0.0763636	-1.7519	1.89569	-0.451089	-0.473957	0.916134	1.14499	0.314943	0.734958	-1.42181	1.18076	-0.473443	1.07253	-0.983977	-1.35145	-2.04383	-0.919448	1.48272	-0.56697	-0.214251	-0.318409	-0.572574	-0.0381672	-0.0729805
TCGA-CS-5396	LGG	brain lower grade glioma	4.46849	0	3	-0.234683	-1.4904	1.51401	-1.26343	-1.24327	0.911895	-0.521215	-1.63171	-0.482726	-1.02032	-0.576431	-1.81928	-1.12331	0.765021	0.248658	-0.871176	2.53979	0.00252548	0.922059	-0.585552	0.76552	1.43187	0.198252	0.249664	1.46572	-0.79674	1.11954	-1.05495	-1.79505	-1.83482	-1.96559	-1.38291	1.26987	-1.16656	-0.552725	-1.78837	-0.340433	-1.0825	0.0883111	-0.698099	-0.70241	1.03833	-0.862378	-2.16235	-0.189132	-0.160168	-0.192766	-2.17543	2.89478	-1.53617	-1.01815	-0.786009	-1.57748	-0.615993	-1.66068	1.5412	2.37227	0.213612	0.738563	-0.330092	0.172306	0.5653	1.86931	-0.274435	-1.59471	-0.0316889	-0.546569	-0.390408	-0.349779	-1.35912
TCGA-86-7701	LUAD	lung adenocarcinoma	2.59452	0	3	0.225097	0.476775	1.21625	0.463872	0.152753	0.404726	0.0830945	1.08158	1.78422	-0.0383425	0.00569751	0.72597	0.22189	1.21862	0.330787	-0.264623	0.559759	0.108298	0.16299	-0.286153	-0.597521	0.647698	-0.258417	0.311119	0.515744	-0.269907	-0.983489	0.035716	-0.120924	0.144913	0.663926	0.603127	0.150221	1.02204	0.790891	0.30022	0.303145	0.607462	-1.12857	0.642282	-0.0118648	1.14473	0.44322	-0.283648	0.801961	-0.528522	0.943617	0.799804	-0.454825	0.409348	2.10078	0.810379	0.0441013	-0.224427	0.0379826	-1.42181	0.105533	0.328316	0.220705	0.836187	-0.550539	-0.720328	0.474507	0.177406	-0.80414	0.232661	-0.568213	0.630979	-0.357838	-0.655556
TCGA-KS-A4I3	THCA	thyroid carcinoma	3.6411	0	3	0.660042	0.63708	-1.20737	0.533961	1.26944	0.0926211	0.136933	1.05329	-0.711828	-0.221954	-0.109676	-0.0424464	-0.306174	-0.425244	-1.41351	1.1034	-0.931708	-0.279534	-0.741071	-1.08137	0.231944	-0.413653	1.06404	0.610283	-0.411699	-0.331425	1.08057	-0.982778	0.472171	0.400105	1.35213	0.692116	-0.559234	-0.571672	-0.856688	1.52679	-1.14574	1.99795	0.0369389	0.0463263	-0.244643	0.0220877	-0.964462	0.696836	-0.0428865	0.216281	-0.104002	0.264391	-0.263827	-0.155093	0.310927	-0.773419	-0.00567275	0.530845	-0.417328	0.597732	-0.11	0.461747	1.082	-0.183105	-2.12064	0.606335	0.963659	0.281054	1.7827	-0.141226	1.00726	0.0354843	-0.118756	-0.0854109
TCGA-LN-A49O	ESCA	esophageal carcinoma	1.11781	0	3	-0.401603	0.44624	1.75845	1.38408	-1.32951	-0.626215	-0.722385	0.478245	1.506	0.793722	0.934102	-0.15814	1.59929	1.13811	-0.536624	0.523708	-0.00228053	0.473295	2.05356	-0.202983	-0.393821	0.193199	0.63265	1.17277	-0.5749	1.96648	0.263848	2.19897	0.822701	0.113314	-1.20695	1.07183	2.28816	0.171302	0.880181	1.91855	0.653278	-0.523169	-1.90076	0.782445	2.20915	-0.981384	1.09267	2.12413	1.2227	0.582611	-0.19064	0.871856	0.263502	1.17124	-1.67367	0.102202	0.58049	0.537036	1.36889	0.597732	-0.194021	-0.184341	0.497888	1.44337	0.884702	1.94382	-1.14502	1.46329	1.40606	0.903029	1.70076	0.741535	1.94634	1.89435
TCGA-DJ-A4V2	THCA	thyroid carcinoma	0.260274	0	3	0.582474	0.869752	-1.16441	0.770069	0.819547	0.124579	-0.521215	1.23602	-0.448028	0.14527	-0.693846	0.273258	-0.658933	0.614398	-0.436805	1.18461	-0.744791	-1.37845	-0.202331	0.0399726	0.491584	-0.207528	1.71864	0.181191	-0.257024	-0.047178	1.07806	-1.24782	0.781689	0.5395	1.16588	0.422133	-0.495391	-0.788296	-0.825342	1.42419	-0.643882	2.27438	-0.133232	0.20414	-0.654754	0.708312	-1.0467	0.717298	0.441973	0.652437	0.307923	0.587747	-0.290632	0.923632	0.556686	-0.643114	0.00369649	0.385362	0.232365	1.06669	-0.652605	0.646678	1.0198	0.20016	-1.50142	0.458878	1.46295	0.19684	1.91484	-0.0331494	0.823293	-0.444429	0.399029	0.314022
TCGA-06-5414	GBM	glioblastoma multiforme	0.747945	0	3	-0.707213	-1.40249	0.878481	-1.75574	-1.15123	-1.14335	-0.675139	-0.472325	-0.38085	0.520628	0.45109	-1.11179	0.236916	-0.0166588	0.674466	1.45946	1.19721	1.51201	-0.399916	-0.68389	0.28544	1.20142	1.88079	0.195562	1.61796	-1.56055	0.951618	-0.805478	0.0522371	-1.98862	-0.703214	-2.43004	0.863665	-0.462444	-0.242111	0.827226	1.01842	0.290019	0.751334	-0.591159	1.00264	1.84962	-1.41805	-0.325406	-1.1251	1.35777	-0.398994	-1.10109	2.1496	0.671788	0.831358	0.805343	1.00269	0.545548	1.07469	1.01119	1.51319	0.67711	0.345099	1.3843	1.0396	2.81053	1.92169	0.794436	-1.0526	-0.125161	0.167671	0.837016	0.29292	-1.10471
TCGA-CE-A483	THCA	thyroid carcinoma	1.25205	0	3	-0.0187917	0.765324	-1.25033	0.556248	0.153396	0.136199	0.201459	1.2974	-1.09145	-0.463672	-1.47585	0.232388	-0.496507	-0.723027	-1.36487	0.791066	-1.10277	-1.37845	-0.529271	-1.23749	0.610566	-0.135832	0.832833	-0.110449	-0.021966	-0.306293	0.94282	-1.02632	0.208573	0.282309	1.22432	0.359162	-0.742782	-1.16546	-1.06994	1.65893	-0.757259	1.64318	0.305038	-0.183127	-1.01446	0.533154	-2.05024	0.798309	0.268728	1.18422	0.067146	0.597706	-1.00501	0.0815624	0.493377	-0.780973	0.237342	0.387684	-0.290366	0.719098	-0.0716421	1.16402	1.07389	0.130101	-1.9532	0.513442	1.10221	0.316683	1.92783	0.256029	1.01177	0.158604	-0.167782	0.135023
TCGA-V4-A9EZ	UVM	uveal melanoma	1.6411	0	3	-1.3414	-0.0120797	0.930331	-0.864275	-2.47709	0.429627	-0.847541	-2.98304	-0.664804	-1.0424	-2.29266	-2.41158	-2.09143	-2.8127	-3.10196	2.23405	-0.214334	-0.279534	-3.6551	-1.64921	-3.63729	-4.53871	-2.09085	-0.485778	-1.96272	0.209131	-1.3779	0.608801	-0.470052	-1.58163	-1.5646	-1.12575	-1.53356	-1.74093	-2.43255	-0.325502	-1.57424	-2.2721	-0.179788	-3.33214	-2.52431	-1.6496	-1.23004	-0.60811	-4.19738	-2.23514	-3.26281	-2.32363	-2.2206	-0.767995	-1.16438	-2.13066	-2.25195	-2.33548	-1.93824	0.280455	-3.84894	-1.25764	-1.86155	-3.34813	-1.49589	-1.72425	-3.71902	-1.34817	-1.52186	-2.56273	-0.682744	-5.65187	-3.19364	-1.68563
TCGA-HT-A5R7	LGG	brain lower grade glioma	1.68493	0	3	-0.967881	-0.884751	0.919961	-1.84036	-2.91476	-0.749065	-0.607216	-0.931447	-1.3234	-0.849489	0.290478	-1.31752	-1.97051	-0.588852	0.136836	-0.42079	1.37317	0.523281	0.192841	0.479553	-0.108862	1.1214	0.54557	-0.368276	1.01509	-0.276691	0.746242	-1.53366	-1.17283	-0.910253	-1.21161	-1.17627	0.615476	-2.67729	-1.07564	-1.55518	-0.465481	-1.36907	-1.42235	-2.62301	-1.77264	1.18173	-1.14294	-2.22917	-0.892234	1.83795	0.109667	-2.2715	2.22076	-2.44323	1.37455	-0.0161418	-0.148554	-1.49818	-0.846371	1.56003	1.42795	-0.379807	-0.71766	-1.13371	1.17605	0.340281	0.0487171	-0.719799	-1.97994	0.555431	-0.754889	0.589521	-0.981733	-0.749198
TCGA-KT-A74X	LGG	brain lower grade glioma	1.2	0	3	-0.659607	-1.08994	1.82808	-1.18565	-0.779858	-0.0572057	0.662332	-1.08353	-1.56708	0.0383562	-0.352949	-2.34933	-1.72866	0.378076	0.00353394	-1.68949	1.93779	0.635512	0.694623	0.169989	-0.616613	1.69304	-0.302157	-0.530581	1.19169	0.660262	1.13387	-1.94974	-1.30887	-1.73503	-1.3926	-1.21737	2.23629	-2.25507	-1.92916	-1.83345	-0.283745	-1.27738	-0.698326	-2.00629	-1.42993	1.24917	-1.05353	-1.81325	-0.248755	0.436889	0.068209	-2.24631	1.68758	-1.96639	-0.100832	0.423243	-1.01111	-1.36043	-1.21675	1.56683	2.34	0.0942257	0.0557475	-0.657034	1.35922	0.655488	0.360456	0.0786162	-1.47273	0.505774	-0.070409	0.860886	-0.517673	-1.70552
TCGA-XE-A8H4	TGCT	testicular germ cell tumor	1.53151	0	3	-0.443217	-1.42988	-0.134818	0.246174	-0.637618	-0.772722	0.287261	-0.0694595	-1.222	1.62927	0.915253	2.01683	-0.437833	-1.01475	-0.446281	0.0964351	0.211062	0.210116	-0.0999841	0.0920825	-0.953868	-0.5404	-1.40922	-1.10583	-0.761851	-0.79674	-0.110203	-0.8437	0.102363	-1.2754	-0.374436	0.508859	-0.729215	-0.305932	-0.395043	0.0779139	0.171428	-0.834162	-0.54742	-0.848645	-0.428849	0.739414	0.163989	-1.52424	0.103359	-1.61942	-0.105597	-0.494794	0.457473	1.84376	0.879463	-0.310743	-0.763527	-1.08649	0.510805	0.916579	-0.0807748	-1.02941	-0.563519	-0.946887	-0.00287328	-1.45288	-0.963379	-0.870412	-1.96893	0.421065	-1.08676	2.12726	-1.32088	-0.967975
TCGA-QT-A5XP	PCPG	pheochromocytoma & paraganglioma	0.367123	0	3	-0.760479	-3.45482	-2.14364	-1.91206	-0.564244	-6.06812	-0.7961	-1.39752	1.13969	-2.03832	-1.02387	1.5572	-0.18668	-0.515272	0.867786	-0.635052	0.00416488	-0.88616	0.0364779	-0.861167	-1.26179	1.469	-0.00293268	1.08414	-0.152892	-1.56055	1.16428	-0.507735	-0.723029	-0.186476	-0.99358	-1.44437	-1.30221	-0.451081	-0.356098	0.361626	-1.58591	-0.598729	-0.274505	1.45731	1.0503	1.52582	-0.964462	-1.14095	-0.474872	1.53891	0.788946	-1.80228	2.21393	-1.05565	-1.16438	0.474231	-0.0232401	0.0905276	-0.504888	-1.42181	1.26113	-0.915873	1.36324	-1.75325	-1.88006	-2.30673	-0.167557	-0.81211	-0.416762	-0.361761	-1.73968	-0.183115	-0.0341378	-1.64005
TCGA-SI-AA8C	SARC	sarcoma	1.63562	0	3	-0.0497522	-1.43394	-1.75847	-0.395936	1.08086	-1.77436	1.08815	-0.218616	1.29781	0.962227	1.56084	0.434851	0.224036	-0.308382	1.81164	1.13463	0.412804	1.65666	-1.99055	1.54652	0.424714	1.82939	1.51196	1.49146	2.0625	-0.79674	0.595164	1.57667	-0.656008	-0.913253	-0.704402	-0.942979	-0.373291	1.72689	2.06374	0.796911	-0.435469	0.938267	0.329118	-0.0637281	-0.429766	0.598634	0.97462	-1.0857	-0.810112	-0.036709	-1.352	-2.13794	0.61879	1.50043	-0.0588751	2.21918	1.35579	0.623707	-0.411199	1.33315	1.01637	0.766064	-0.0443087	0.755138	0.867491	1.01398	-0.0856095	0.55637	-0.60311	-0.218632	2.04616	0.382228	-0.7675	0.387776
TCGA-EE-A3JH	SKCM	skin cutaneous melanoma	10	0	3	-0.18984	0.179981	-0.482954	-2.29966	-0.0480581	0.993657	-0.956117	-1.66907	1.26612	-0.177795	0.57361	0.614049	-0.232474	0.5564	-0.542941	1.0097	1.09859	0.306662	0.202791	0.140581	-1.13774	-0.373324	-2.09085	-1.10583	0.081557	-1.02709	-1.16071	0.339587	0.596609	-0.940852	-0.74645	-0.799767	0.387237	0.372898	0.0661271	1.547	-1.1224	0.272051	0.327513	-1.02619	-0.0888466	-0.96305	-0.312506	-1.17059	-1.93991	-1.57034	-0.851315	-0.807607	0.344404	1.53611	1.92132	0.464789	0.878549	-0.672483	0.973996	0.129532	-0.0953872	1.37353	0.00842359	-0.0210073	-1.79462	-1.58415	-1.36213	0.729656	-0.362552	-1.59296	-0.331035	-0.230855	-0.588189	-0.62075
TCGA-DH-5144	LGG	brain lower grade glioma	2.04932	0	3	-1.25551	-1.7907	1.26662	-1.59773	-2.2396	-0.566866	0.567541	-0.640665	-1.04804	-0.17547	-0.750943	-2.13618	-2.46995	-0.129193	-0.364152	-0.846814	2.09054	0.894078	0.887944	-0.322217	-0.827415	2.2122	-0.32768	-0.996783	1.63014	-1.56055	1.11476	-2.13106	-1.59104	-2.03242	-3.4717	-1.26187	2.08466	-2.43501	-1.78226	-2.00368	-0.220388	-1.48241	-1.11412	-2.01356	-2.68698	1.42728	-0.560912	-2.67932	-0.239755	0.474838	-0.0604181	-2.47559	1.68076	-2.13099	-0.166717	-0.137633	-1.97614	-0.898446	-1.8752	1.42932	2.40393	0.123487	0.757493	-0.68863	0.179682	1.00587	0.000562289	-0.211275	-1.64779	-0.148529	-0.864911	0.622185	-0.574085	-1.75441
TCGA-S9-A6U2	LGG	brain lower grade glioma	2.48767	0	3	-0.401603	-1.30124	1.31254	-0.814858	-1.7041	-1.02714	0.653143	-0.585511	-0.79897	0.129	-0.525734	-2.55054	-1.96764	0.979701	0.0275409	-0.975496	2.00933	0.647836	0.6733	0.507414	0.35646	1.9555	0.399936	0.588431	1.96507	-0.88339	1.15473	-1.58037	-1.4305	-1.25552	-3.4717	-1.18947	2.16047	-1.62694	-0.893734	-1.66711	-0.447141	-1.1212	-0.982479	-2.03952	-1.71568	1.39355	-0.436827	-2.48932	-0.272379	0.237533	-0.042878	-2.7201	1.76117	-2.31678	0.59316	0.622162	0.365583	-0.976604	-0.727289	1.47214	2.17805	0.344702	0.512761	-0.199589	0.862574	1.05547	0.884246	-0.080095	-1.4044	0.838767	-0.262496	0.2076	-0.649302	-0.474899
TCGA-BF-AAP2	SKCM	skin cutaneous melanoma	1.10959	0	3	-0.888316	0.698759	0.296279	-0.135603	-1.30441	1.37549	0.914144	-1.45143	0.107934	-0.0592603	0.973764	-0.824696	-1.24782	-1.41814	0.0875584	1.62812	1.38219	-0.753038	-0.0630257	0.0513233	-1.31483	-2.05503	-1.24407	-3.50362	0.24354	1.3957	-0.457908	1.31398	-0.281467	-1.31194	-1.19781	0.0778666	-0.0413081	-0.351749	-0.514729	0.821008	-0.550513	0.180366	0.333935	-0.126023	-1.02729	-0.152742	-0.396824	-0.194285	-0.954107	-2.42813	-2.15991	-0.840411	-0.147347	0.015864	0.148998	-1.36023	-0.235805	-0.600516	-1.12131	0.579423	-1.49848	0.993132	0.455972	-0.968866	0.396659	-1.77422	-1.058	-0.224231	0.137763	-0.167515	0.627599	-1.0349	-0.972331	0.313193
