## Supplementary Table 5 for "A short ERK5 isoform modulates nucleocytoplasmic shuttling of active ERK5 and associates with poor survival in breast cancer" (part 3 of 3)

### Sheet: Table S5 (continued)
Table S5: Association of ERK5 isoform-1 and isoform-3 coexpression with EMT genes in the TCGA pan-cancer RNA-Seq dataset (excluding AML)
TCGA-F4-6569	COAD	colon adenocarcinoma	2.97808	0	3	-0.637303	0.688683	-0.00593324	0.687383	0.928963	0.445399	0.150018	0.470092	-0.836361	0.780939	0.886586	1.31638	0.993951	0.130501	0.134309	0.473735	0.576517	0.568523	0.597962	-0.25174	-0.340601	0.439653	-0.63326	1.23786	1.49008	-0.340521	1.26886	0.482732	0.41819	0.653697	-0.533836	0.894603	1.24991	1.63526	1.83624	0.106674	0.556575	0.869157	0.743307	0.947527	0.509595	0.131766	0.813435	1.24387	-0.488372	0.66458	0.128802	0.335271	-0.0781409	1.50291	0.728917	1.73069	0.57522	1.19867	0.821642	-0.273015	0.352116	1.55846	0.0543954	-0.0416129	0.345027	0.212214	0.465214	0.0786162	-0.179028	0.228279	1.11458	-0.120299	0.512526	0.304077
TCGA-QH-A6CS	LGG	brain lower grade glioma	1.61096	0	3	-1.11935	-1.8707	-0.131855	-1.72376	-2.07676	0.0266309	-1.37903	-1.09461	-1.40611	-1.38754	-1.02387	-0.956925	-1.08181	-1.18182	-0.29529	0.589923	1.54913	-0.56423	-1.23148	0.662711	0.147549	1.16109	1.81473	-0.752904	1.23432	-1.02709	1.1575	-2.03462	-1.37302	-1.66103	-1.16355	-2.05975	0.562805	-2.72685	-0.989673	0.140875	0.499886	-1.36907	0.163764	-2.00837	-1.20829	1.53008	-0.463102	-2.54653	-1.20385	1.36891	-0.994825	-1.28503	1.65736	-2.37612	1.2427	0.495634	0.136037	-1.36817	-0.308754	1.3649	0.783789	0.0450668	0.481662	-0.81089	1.03468	1.43065	1.88282	-1.21213	-1.43829	1.01841	-0.496969	-0.978365	-1.1362	-1.86877
TCGA-BP-5007	KIRC	kidney clear cell carcinoma	3.12329	0	3	0.163576	0.0486836	-1.10664	-0.173393	1.33573	0.639219	0.776901	0.524287	0.164021	-1.3306	-0.517723	-0.106015	1.10701	-0.188923	-0.388791	1.62812	0.994824	-0.374103	-0.948607	-0.322217	-1.1239	1.03882	-0.105977	1.80846	1.14906	-1.56055	-2.86882	-0.0597144	-1.70847	0.150113	0.203778	-0.93442	0.249177	-0.186807	0.0390553	1.05575	-0.720578	0.00528837	1.15268	0.984904	0.470188	1.20137	-0.719743	0.284265	1.06183	0.821434	-0.74767	-0.0964566	0.685559	-0.874984	-0.0384367	0.198514	0.129596	1.0942	1.0169	-0.0203442	0.943916	-0.341182	0.17879	-0.102056	-0.468174	0.991437	0.613058	-0.465537	1.30102	0.5233	0.198333	-0.485888	1.34125	1.0814
TCGA-B8-5158	KIRC	kidney clear cell carcinoma	3.33699	0	3	-0.198496	-0.140018	-0.826646	-0.419191	1.18899	0.114618	1.212	-0.323648	1.47494	-1.55605	-1.06431	0.178314	1.04261	0.0171015	-0.344568	1.62188	1.30678	-0.429461	-0.00332354	-0.676461	0.132792	0.595206	-0.451994	1.34522	0.801955	-0.476046	-1.3779	-0.544401	0.149684	0.23831	-0.887677	-1.24679	-0.0524806	-0.25425	-0.0478594	1.27961	-0.450475	-0.214019	0.873343	1.24966	1.96904	1.4073	-0.780178	0.37321	0.320477	0.82447	-0.986852	0.425483	0.616354	0.167394	0.183145	-0.0450984	-1.13912	1.30314	0.945977	-0.273015	0.400824	-0.207751	0.577662	0.941962	-0.2094	0.955813	1.68936	-0.724657	1.5365	0.00920499	0.760166	-0.995953	0.259341	1.2115
TCGA-56-A62T	LUSC	lung squamous cell carcinoma	1.20548	0	3	0.142636	0.538759	0.456273	1.11115	0.64255	-0.761516	-2.23106	-0.0632247	0.168141	0.0162763	0.825326	-0.0424464	0.324211	1.60643	-0.765322	-0.761235	-0.540472	0.775224	2.24403	-0.0162648	0.610566	0.706591	0.129689	0.427902	0.20274	1.94027	1.31737	1.81976	0.652343	0.601898	-0.766167	-1.13781	0.803812	0.91904	0.939074	0.681872	0.123076	0.089602	-0.781806	0.586216	1.4902	-0.531311	0.507144	0.665935	-0.545745	-0.322082	-0.164064	0.536783	-0.140524	0.552401	0.568983	0.31497	0.736254	0.551739	1.48535	0.999025	-0.625694	0.100078	0.702056	-0.419383	1.35185	1.19977	0.494783	0.719939	1.7652	1.03885	1.22009	1.76292	2.18677	0.81207
TCGA-WC-A880	UVM	uveal melanoma	3.44658	0	3	-0.263779	-1.58857	0.300723	-0.825193	-1.61464	0.557873	0.890871	-2.46603	-0.647249	-1.48632	-2.87934	-2.91459	-2.54587	0.271602	-2.5419	2.35274	0.568783	1.40393	-1.18173	-0.996704	-2.76199	-2.41063	-1.56386	-1.10583	-1.40978	0.0445746	-1.23286	1.8288	-2.62826	-1.85962	-1.80073	-1.9964	-0.00380043	-1.66396	-1.91956	-0.386908	-0.720578	-1.67638	0.138078	-0.496678	-2.15539	-1.02067	-0.618562	0.02077	-2.01045	-0.302349	-4.10101	-0.792376	-2.13336	-2.05858	-1.06468	-1.77041	-1.13912	-0.625279	-2.30774	0.31969	-2.31951	2.28999	0.314001	-2.01014	-2.33386	-2.22376	-1.02843	0.742612	-0.354082	-0.369064	0.00534375	-1.48341	-2.80775	-0.491473
TCGA-E2-A159	BRCA	breast invasive carcinoma	2.08767	0	3	0.413657	0.402882	-0.260739	0.906695	-0.302933	0.295157	0.334107	0.491195	-0.0185	0.782101	0.638404	0.522249	0.419377	0.559862	-0.328773	0.226366	0.535266	0.806758	1.73515	-0.0699225	0.302042	0.15159	-0.208321	-0.300649	0.655805	0.795633	0.66932	0.385795	0.724202	0.719495	1.01694	0.56542	0.13426	0.909144	1.11908	1.01922	0.915044	0.540657	-0.587555	1.71479	-0.00132568	-0.238127	0.0381003	0.43543	-0.0541361	0.607404	1.17111	0.961482	-0.0981228	0.570061	0.640185	0.435203	0.307025	0.400839	-0.444472	0.236512	0.24983	-0.108262	1.05361	0.536718	0.690468	0.347947	0.190647	1.39203	0.197055	1.17322	0.946842	0.294286	-0.126815	0.490535
TCGA-DB-5278	LGG	brain lower grade glioma	7.59452	0	3	-0.73318	-1.32606	1.70067	-1.7341	-2.42432	-0.591353	0.974475	-0.905501	-0.811328	0.119703	-0.775683	-2.34933	-2.31683	0.365092	0.11662	-0.631304	1.72509	-1.37845	0.177204	-0.0534124	-0.0738133	1.64823	0.267315	-0.269795	1.90417	-0.79674	1.17057	-1.39052	-1.89916	-1.95062	-1.26202	-1.24679	2.20357	-2.54545	-1.42634	-1.5202	0.0413787	-1.25895	-0.709564	-2.28766	-2.56693	1.4001	-0.887517	-3.25809	-0.748239	1.32994	0.12455	-2.62127	1.8874	-2.13099	0.556686	0.338261	0.181126	-1.22578	-0.803466	1.58932	2.19145	0.330657	0.226113	-0.652913	0.954159	0.389434	0.357077	-0.263099	-1.69353	0.888424	-0.761202	0.465145	-0.741308	-0.872675
TCGA-E3-A3E3	THCA	thyroid carcinoma	4.36986	0	3	0.597788	0.757996	-1.12589	0.594038	1.25979	0.0390819	-0.500538	1.22451	-1.3234	-0.476455	-0.81456	-0.572434	-0.671097	0.00498241	-1.45773	0.847286	-1.0581	-0.649243	-0.635882	-0.730376	0.672825	-0.340037	0.332375	0.236561	-0.269812	-0.534017	0.960919	-1.13511	0.738574	0.387705	1.30937	0.409312	-0.956656	-0.745411	-0.982549	1.47938	-0.974008	1.82748	-0.176577	-0.277608	-0.65842	0.658875	-1.09647	0.865957	-0.116009	0.904415	-0.151839	0.376277	-0.302329	0.0243413	0.0957422	-0.910018	0.313467	0.372981	-0.262347	0.579423	-0.299351	1.20264	1.16853	-0.0319969	-2.3807	0.509383	0.969573	-0.057422	1.55231	-0.0711223	0.770086	-0.233368	-0.335676	-0.191484
TCGA-DU-6410	LGG	brain lower grade glioma	0.663014	0	3	-0.505138	-2.70032	1.68142	-1.80225	-2.70816	-1.62806	0.643853	-1.20305	-1.81805	0.340503	-1.00462	-2.6285	-1.45818	0.91824	0.922749	-1.90563	2.73251	-0.279534	1.78348	-0.900327	0.185366	2.61484	-0.0983701	-0.300649	-0.207089	-0.734452	1.35106	0.153748	-2.28579	-1.81182	-3.4717	-1.00693	1.85642	-1.19479	-0.917956	-2.07752	0.541569	-0.493682	-1.68885	-1.60864	-0.922816	1.40599	-0.919205	-1.63161	0.195606	0.46826	0.560394	-0.599065	1.88886	-1.05096	-0.769733	-0.121267	-2.30816	-0.605933	-2.47761	1.53387	2.71871	-0.0356943	0.507352	-0.879575	0.474106	2.20041	0.113768	0.290771	-2.14517	0.0048235	-0.982148	1.14104	-0.545208	-3.30656
TCGA-BR-A4PD	STAD	stomach adenocarcinoma	1.72055	0	3	-0.760479	0.569904	1.8903	0.360191	-0.0557816	0.557873	-0.722385	1.26719	-0.98973	0.0941371	-0.517723	1.52828	-0.415651	1.16668	0.857678	-0.799339	-0.12281	0.342579	1.70387	-0.273099	0.783967	0.0850157	0.492521	0.408248	-0.37029	0.481722	0.826683	-0.0536873	0.568917	0.592899	-0.0620481	1.28186	0.348932	0.313519	0.50925	-0.274978	0.998409	-1.07052	-1.30998	0.182337	0.112314	-1.13592	1.3719	0.610814	1.85155	0.967663	0.769811	0.959139	-0.216552	-0.00780149	0.581196	-1.64262	1.13737	0.379172	0.18771	0.387958	0.279663	-0.901828	-0.299858	-0.386414	-0.348315	0.142319	0.235423	-0.261479	0.923246	-0.360301	0.446333	-1.03867	-0.0858492	0.381146
TCGA-B6-A0RU	BRCA	breast invasive carcinoma	10	0	3	0.572154	0.568378	0.226651	0.57918	0.448176	0.106732	-1.6717	0.516613	-0.753339	-0.237062	0.412213	0.972447	0.133879	0.082025	1.17672	0.445625	-0.0467538	0.641707	0.482822	-0.00388222	1.36827	0.470379	2.22261	1.11934	1.27085	1.283	0.674348	1.46918	-0.452175	0.434704	0.726879	0.327488	1.28104	0.627276	0.488352	0.84899	0.0713901	0.24625	0.0979434	0.780369	-0.613514	0.560001	0.00280429	-0.0280872	-0.488372	-0.260858	-0.0699854	0.390922	0.695307	1.04125	-1.39202	0.383585	1.83363	0.776928	-1.01273	1.03996	0.173115	2.46439	0.277494	0.307309	0.531885	0.110753	-0.0678683	1.23332	0.360251	1.01111	0.101838	2.13605	0.0148873	0.648816
TCGA-TQ-A7RV	LGG	brain lower grade glioma	5.11781	0	3	-0.820069	-1.15193	0.977736	-1.75574	-2.33292	-0.515817	0.334107	-0.750494	-1.81805	0.464847	-0.662156	-1.55897	-2.39983	-0.422647	0.0382809	-0.545099	1.42473	0.671593	-0.405602	0.113236	0.901105	1.25007	-0.282389	-0.159056	-0.0146585	-0.646106	0.897069	-0.673483	-4.36478	-1.66103	-1.59192	-1.17627	1.5412	-2.28051	-1.53652	-1.99047	-0.283745	-1.27001	-0.648559	-2.32607	-2.04698	1.21152	-1.87847	-2.54653	-1.15323	1.10276	-0.644555	-2.61583	1.52578	-2.61172	0.821472	0.483044	-0.323056	-1.24435	-0.206309	1.55009	2.17257	-0.199557	-0.143013	-0.805395	0.875482	1.06494	-0.040834	-0.29225	-1.9744	0.799333	-0.556489	0.614647	-0.726533	0.0654122
TCGA-D3-A5GS	SKCM	skin cutaneous melanoma	1.51507	0	3	0.116203	0.919828	0.448866	-0.338766	-0.645985	1.30327	-2.3739	-0.981662	1.18152	-0.682147	1.03424	-0.944099	-0.780574	0.448194	-1.30801	1.57815	1.22686	-0.324677	-0.522163	-1.94949	-0.264185	-0.883515	-0.332885	-0.184839	1.27694	-1.56055	-0.600038	0.353148	-0.924128	-2.08402	-1.48311	-1.20342	0.329779	-0.155284	0.392888	0.983462	1.16014	0.245329	1.83818	0.592446	-0.674458	0.907042	0.0184914	-0.562176	-0.928233	-1.24297	-1.37911	-1.05012	0.563718	0.245102	-0.33604	-0.539248	0.746794	0.182615	0.246375	0.186815	-0.296916	2.1191	0.00707148	0.20016	0.335807	-2.4366	0.0892686	0.561228	0.777556	0.651823	0.495031	-0.155476	0.0860745	-1.08399
TCGA-WB-A81I	PCPG	pheochromocytoma & paraganglioma	1.86027	0	3	-1.01349	-4.51131	-0.868126	-2.37685	-1.82832	-1.29815	-0.821571	-2.46603	2.4053	-2.80995	-1.20607	-0.438821	-1.95906	-0.0400313	0.942966	-1.444	-0.518558	-1.07134	-1.05948	-1.33913	-2.39674	1.5759	-0.235246	0.398189	0.0742495	-1.56055	1.23341	-1.53366	0.330557	0.322707	-1.8575	-1.93984	-2.44747	-0.809922	-1.17063	-0.443651	-2.79637	-1.42113	-1.5251	-0.285914	-1.036	1.21676	-1.84984	-1.92976	-0.56037	0.820422	-0.307573	-2.51331	1.40393	-1.82051	-1.75593	-0.940234	0.227387	-1.26061	0.248126	-0.126016	1.28974	-0.25925	1.23749	-1.5994	-2.15192	-0.927534	0.923107	-0.25824	-1.91093	-1.14459	-0.511398	-1.80502	-1.11202	-1.68977
TCGA-S7-A7WP	PCPG	pheochromocytoma & paraganglioma	2.5863	0	3	-0.557405	-4.51131	-0.657762	-2.17563	0.365792	-1.62449	-1.01345	-2.50775	0.774645	-0.727469	-0.622454	0.403412	0.216166	-0.304054	0.308676	-0.207154	0.27745	-2.51855	-1.60675	-0.963168	-1.77416	1.31088	0.156714	1.32577	0.534013	-0.79674	1.01572	-0.613713	-1.14601	0.0951145	-1.73017	-1.68607	0.0353033	0.0147896	-0.0497591	0.198395	-1.77598	0.0168066	-0.783411	1.19671	0.120562	0.994457	-1.79611	-0.949275	0.0167366	1.32489	-0.0354368	-2.16313	2.18177	-0.130721	-1.45683	0.379808	-0.178418	0.0123693	-0.39106	-0.126016	1.01698	-0.911191	1.29699	-0.512795	0.28356	-0.360478	0.333422	0.742612	-0.765741	0.426907	0.915279	-0.761022	0.431936	-1.51077
TCGA-EI-6511	READ	rectum adenocarcinoma	1.32055	0	3	-0.789442	0.717385	0.407386	0.0766031	-0.42844	0.706869	-0.171215	0.813966	-1.28696	0.306802	0.0364454	0.253137	0.0580325	0.978836	-1.23093	-0.524485	0.0106103	0.28096	0.831085	0.0652537	0.557532	-0.102545	-0.543928	-0.159056	0.473117	-1.56055	0.725126	-0.223453	0.682489	0.450303	-1.26202	0.868585	0.854886	0.878354	0.885405	-0.527599	1.1518	0.077623	0.062625	0.218676	-1.025	-0.503122	1.14561	0.932353	-0.0361367	0.518858	0.670418	0.60825	-0.949402	1.12744	-0.0588751	-0.133857	0.147163	-0.361398	-0.413826	-1.42181	-0.372413	0.557724	-0.586505	-0.286133	-0.0299185	0.0291331	-0.694726	-1.102	-0.899572	0.438591	0.495031	-0.463274	-0.732578	-1.68231
TCGA-HT-7677	LGG	brain lower grade glioma	1.35342	0	3	-0.789442	-1.34564	0.771818	-1.47383	-2.41595	-0.129006	1.00374	-0.504938	-1.06927	0.340503	-0.968103	-1.9639	-2.14367	0.304496	-0.231482	-1.44587	2.19045	0.844421	1.19783	0.174633	-0.268013	2.22436	-0.39279	-0.530581	1.97116	-0.79674	1.21129	-1.93015	-0.642968	-1.83482	-2.19887	-1.31051	2.4741	-2.27681	-1.02482	-1.65234	-0.66389	-1.20551	-0.892577	-1.79657	-1.51814	1.39846	-1.15934	-2.60917	-0.239755	0.602345	-0.0614811	-2.39217	1.95904	-1.99535	-0.260434	0.483674	-0.306659	-0.876005	-1.45228	1.61443	2.72601	0.0181464	0.226113	-0.31086	0.566306	1.4559	0.740626	0.16283	-1.18982	0.676652	-0.273318	0.427456	-0.459246	-0.712736
TCGA-WB-A81P	PCPG	pheochromocytoma & paraganglioma	1.08219	0	3	-0.789442	-4.51131	-0.822201	-1.60567	-0.798523	-1.70488	-0.272799	-1.42395	1.53167	-1.69085	-1.35922	0.0972028	-0.889335	0.594488	0.69721	-0.642548	0.505618	-0.88616	0.860936	-1.01992	-2.49773	1.75578	-0.602232	0.739028	-0.823964	-0.88339	1.03332	-0.907538	-0.891528	0.0615156	-2.06275	-0.660289	-0.649412	-0.985861	-1.21005	0.363958	-2.07276	-1.62662	0.14771	0.247747	-0.555319	1.49963	-1.48786	-2.95785	0.430723	1.9695	-0.482974	-1.97509	2.03361	-1.79967	-1.01815	-0.610381	-0.986456	-0.0998382	-0.537285	0.445764	1.23129	-0.714556	0.950845	-1.57467	-1.21253	-1.77422	-0.838346	0.896465	-0.948136	-0.306262	-1.33296	-0.341411	-0.311499	-0.943943
TCGA-DU-7306	LGG	brain lower grade glioma	3.49863	0	3	-1.44627	-1.43394	0.959959	-1.2791	-1.54641	-0.639911	-1.30512	-0.844639	-1.63648	0.148756	-1.02387	-2.18522	-1.33297	-0.0737915	-0.944111	0.601792	1.80437	0.836315	0.207055	-0.35049	0.316338	1.72185	1.1286	-0.368276	1.09425	-0.201142	0.938295	-2.13106	-1.79505	-2.22781	-1.53918	-1.75809	1.41112	-2.52734	-2.16901	-1.42693	-0.713909	-0.646184	-1.43038	-1.86301	-0.789014	1.35983	-1.70199	-1.18291	-0.474872	0.45561	-1.04745	-2.13442	2.21101	-2.21541	-0.33604	0.0165917	-0.379857	0.62835	-0.875265	1.28714	2.23954	-0.506215	0.512761	0.0669101	1.12442	1.01894	1.38776	-0.0655195	-1.19378	0.400618	-1.49168	0.190012	-0.323587	0.000773703
TCGA-S9-A7R7	LGG	brain lower grade glioma	8.21918	0	3	-0.615996	-2.06002	-0.235555	-1.39098	-1.81223	-1.49322	-0.500538	-0.876437	-0.322259	-0.281222	-0.0649872	0.84858	-0.792022	0.100204	-0.0703823	1.80928	1.46985	1.52387	-0.407024	-0.36504	0.677436	1.37426	2.63448	0.135966	1.38656	-1.56055	0.584606	-1.25546	-1.40071	-1.95062	-1.12143	-1.04716	0.676924	-0.841078	-0.0958287	-0.243109	-0.457144	0.00344545	-0.35638	0.0992771	0.703882	1.48261	-1.03992	-1.37066	-0.281379	0.268903	-0.953898	-2.16606	2.16861	-1.79967	1.07878	0.803455	0.407159	-0.320384	0.637767	1.04548	1.67271	0.44419	0.485719	0.999658	0.652974	0.232056	1.55165	0.214654	-0.845362	-0.0258469	0.397635	-0.00471788	-0.270533	0.41678
TCGA-E9-A1ND	BRCA	breast invasive carcinoma	3.46849	0	3	0.600784	0.355859	0.198504	0.404764	0.206817	-0.350634	-1.41799	0.374651	0.0271304	-0.361407	0.670605	1.25036	0.344246	0.447328	-1.37876	0.0352176	0.421183	0.507201	-0.0743975	0.755065	-0.0110939	0.00691873	-0.230691	-1.40973	0.246585	1.03662	-0.190643	0.442049	1.19812	0.800492	0.926189	-0.799767	0.350528	0.888618	0.979919	1.06974	1.36021	1.51879	-0.876523	-0.0948756	-0.220815	-0.748605	-0.150537	0.053759	0.628717	-0.27452	0.474819	0.682645	-0.142473	0.697573	0.440121	0.6486	0.241441	0.739009	-0.034692	0.31969	-0.308484	1.3747	0.458676	0.844429	0.984892	0.361024	-0.327228	2.21798	0.473753	-0.133924	0.093722	0.804351	0.316425	-0.535394
TCGA-CN-5356	HNSC	head & neck squamous cell carcinoma	3.86027	0	3	-0.505138	0.597691	0.998476	1.34661	0.276328	-0.288794	-1.2352	-0.332761	-0.437032	0.39977	0.387081	0.156307	1.01184	1.7129	-0.342041	-0.389557	0.0267238	0.473295	2.58093	-0.640139	1.45359	1.0241	0.162219	0.103843	0.643626	2.07595	0.478273	1.53096	1.37163	0.080515	-0.380612	1.37575	0.340951	1.09608	0.990843	1.53301	0.684957	-0.259631	-1.22329	1.76567	1.23771	-1.73407	0.845594	1.61385	-0.0541361	-1.97421	-0.126326	0.737124	0.237184	0.0681402	-0.362626	0.376031	-0.806625	0.667042	0.256006	0.236512	0.579216	0.279157	1.11445	1.10955	-0.46633	1.23765	1.07686	0.778241	1.29877	0.58318	0.227191	0.706359	1.89127	1.1941
TCGA-CJ-4899	KIRC	kidney clear cell carcinoma	4.1863	0	3	0.373008	-0.303682	-1.03849	0.0523786	1.1375	0.0237257	1.33786	0.885427	-0.166165	-0.841355	-0.517723	1.48175	1.29519	0.428284	0.157052	1.15962	1.48274	-0.492067	-0.205174	0.158123	-0.792919	1.73273	0.326369	2.62928	1.30739	-0.41684	-1.3779	0.334062	-0.977338	0.0425162	-0.21456	-0.708516	0.75194	0.357503	0.536321	1.60608	-0.425466	0.616216	1.35817	1.63692	1.50807	1.20661	-0.217207	0.0512535	0.760337	0.565914	-0.248044	-0.198384	1.08227	-0.985329	0.48025	1.0798	0.0997311	1.66453	0.8698	0.129532	1.80057	0.744996	0.71693	0.691947	-0.478009	1.32558	0.834401	0.39118	0.976892	1.77494	0.574391	-0.603982	1.80934	0.976152
TCGA-QT-A5XL	PCPG	pheochromocytoma & paraganglioma	0.150685	0	3	-0.473179	-3.17024	-0.829608	-0.834237	0.685673	-1.8477	-0.326537	-2.90247	1.37576	-0.743738	0.214689	2.05581	1.50127	-1.16104	1.16661	0.847286	0.554603	-0.88616	-1.34946	-0.746577	-0.684452	1.31856	0.394431	1.76704	1.4779	-0.459703	0.906873	0.514375	-0.245012	0.0351164	-1.48311	-1.44437	1.03923	0.539673	0.870682	0.552064	-1.25578	0.901408	0.560293	1.41889	1.59101	0.858914	-1.48786	-0.137911	-0.780863	1.26973	0.14209	-1.32779	1.72949	0.639998	-1.21755	1.31838	-0.0747709	0.773833	1.25857	-1.42181	1.2252	0.194884	0.608761	0.0380622	0.78697	-0.387535	0.570817	0.251903	0.2891	1.02571	0.92069	-0.493426	1.15455	-0.629866
TCGA-CR-7386	HNSC	head & neck squamous cell carcinoma	3.91781	0	3	-0.164839	0.405935	0.133321	1.56334	0.497735	-0.463107	-1.6717	-1.40625	-0.561185	-1.00753	1.40848	1.0435	1.01613	0.734723	0.787552	0.518711	0.246512	0.879349	1.0173	0.290719	1.31293	1.24367	0.843343	0.408248	1.89199	2.21471	0.34278	1.38179	1.0565	-1.21944	-0.514357	0.131788	0.400804	1.86618	2.00532	1.16146	0.106403	1.07649	-0.393303	0.614249	1.53602	0.046315	0.276152	0.89143	-0.879859	-0.610491	-0.391553	0.728923	0.383393	1.01547	-0.285359	2.37718	0.745037	1.36273	1.24718	1.26336	0.398389	-0.274466	0.135522	0.973558	0.436612	0.896289	1.69358	-0.408854	1.29368	0.61385	1.88203	-0.546191	1.44467	1.52558
TCGA-ET-A25M	THCA	thyroid carcinoma	5.01644	0	3	0.159481	0.77021	-1.47847	0.766839	0.758403	0.187664	-1.4969	1.17319	-0.069042	-0.420674	0.147538	0.133043	-0.56162	-0.608762	-0.207475	0.97222	-0.592035	0.0255911	-0.311784	-0.235126	0.584741	0.239929	0.526552	0.772883	0.393953	-0.156569	0.963181	-0.236512	0.415035	0.404705	1.23905	0.236991	-0.454691	0.61518	0.402387	1.63794	-0.757259	1.85512	-0.109151	-0.0606134	0.790487	0.843199	-1.27918	0.840067	0.229355	1.09315	0.227664	0.577203	-0.0186824	-0.461332	0.59316	0.580615	0.322836	0.615194	0.0362314	1.09167	0.120754	1.38289	0.906225	0.587546	-1.59793	0.42145	1.39029	0.441385	1.37613	-0.0594383	1.06769	-0.700718	0.0531672	0.596608
TCGA-CR-7394	HNSC	head & neck squamous cell carcinoma	3.68767	0	3	-0.263779	0.696011	0.312574	1.70126	-0.27397	-0.300415	-2.71251	0.721403	-0.326505	-0.519452	0.542587	0.152534	0.377876	0.720007	0.0610244	-0.199658	0.419249	-0.200781	1.21062	0.117879	1.23822	0.995933	0.700712	0.236561	0.625357	2.13916	0.442075	1.2291	2.01065	-0.975051	-0.82912	0.425904	0.0823875	1.15656	1.17892	0.998231	-0.0369845	-0.306165	-1.11573	0.242556	0.643397	-0.748605	0.23615	0.921078	-0.769613	-1.40893	-0.425039	0.30071	-0.0912997	0.786937	0.770957	0.420095	-0.85716	0.444948	0.504676	-1.42181	0.174941	0.212441	0.491127	1.53266	-0.404864	0.591454	0.367215	-0.057422	1.00004	-0.658242	0.555453	-1.00475	0.801304	1.53718
TCGA-60-2708	LUSC	lung squamous cell carcinoma	6.70411	0	3	-0.853027	0.574485	0.468124	0.88893	0.97466	-0.780607	-1.62575	-1.63171	0.0737114	0.497386	1.55495	0.53734	2.33272	-0.0227183	0.5538	0.759833	0.278739	0.28096	1.93415	1.01355	1.46604	0.738598	0.70972	0.854923	1.77629	1.86163	1.16026	1.97798	1.05861	0.688296	-0.838622	-1.23208	0.0233328	1.54729	2.13403	1.33791	0.776658	1.56486	0.00643663	1.05654	2.28613	0.396302	0.969914	1.06807	-0.99798	-0.999084	1.08606	0.75294	0.813249	1.25212	-1.84399	1.44176	0.400132	1.4316	1.6771	1.03996	-0.129483	-0.395023	0.250451	0.430943	0.194434	0.93507	1.71977	0.664876	1.68953	1.70338	2.13093	1.94886	2.56151	0.06044
TCGA-D3-A3MV	SKCM	skin cutaneous melanoma	3.77534	0	3	-0.853027	0.0441035	1.71845	-0.507691	-0.801098	1.0833	1.57059	-0.963005	2.22056	0.341665	0.76171	0.724084	0.936709	-0.290203	-0.81839	1.7593	1.35706	-0.238675	1.75931	-1.20654	-1.48131	-0.0212474	0.384923	-0.443934	1.05772	-0.512895	-1.3779	-0.49116	-0.250971	-1.22516	-1.60641	-0.978612	0.965813	0.172401	0.460805	0.598701	-0.288747	0.305684	-0.0513571	0.489659	0.631941	1.26423	0.0930051	0.0462425	-0.00801261	-0.450095	-0.751922	-1.3313	0.173827	0.52273	-1.93954	-0.497073	-0.758901	-0.244547	0.765604	0.418038	0.131713	2.97939	0.216649	-0.341081	0.139114	-2.12771	-0.103351	-0.360269	-0.105054	1.25647	1.03432	0.0983003	0.579012	-1.63176
TCGA-VQ-AA69	STAD	stomach adenocarcinoma	2.36712	0	3	-1.3414	0.717996	-0.543692	0.992611	-1.07335	0.257804	0.662332	0.784711	-0.203715	1.94536	-0.775683	-0.507105	-0.721184	1.53545	-1.53291	-1.55956	-0.55723	-2.51855	2.07061	-1.54654	-0.0189338	1.92285	-1.32164	-0.240208	-1.51087	-0.306293	-0.652425	-1.54506	0.175273	0.479702	-0.885872	1.00999	1.94022	-0.289071	-0.400268	-1.44558	0.0497152	-1.01707	-1.18957	1.13337	0.531131	-1.96947	-1.06047	0.479693	1.78405	0.60791	-0.193829	0.325313	-1.07441	-1.15417	1.03815	-0.987446	0.814135	-1.84718	-0.1564	-0.273015	-0.25247	2.70901	1.32673	1.09719	0.49562	-0.142675	-0.0805406	0.833304	-1.65908	0.857753	0.00534375	0.236495	-0.470663	-0.833726
TCGA-CV-7090	HNSC	head & neck squamous cell carcinoma	10	0	3	-0.181351	0.238302	0.197023	1.27329	0.115422	-0.951601	-2.62061	-3.30293	-0.76443	0.468334	0.981618	0.928433	1.53633	0.394524	-0.210634	0.428134	0.209773	0.108298	1.67118	1.0249	1.35536	0.995933	0.500529	1.25773	0.88112	2.19004	0.446851	2.19043	1.34078	-1.29676	-0.906397	1.04656	-0.00220436	1.1276	1.3176	2.11287	0.703297	0.392762	0.351594	1.30053	2.19036	-0.809828	0.463613	1.96671	-0.904608	-0.520933	-0.690266	0.798046	0.0656317	1.80244	-0.564518	0.605165	-0.38337	0.605134	1.48272	0.597732	-0.235422	-1.42385	0.0165363	0.458417	0.962764	1.21646	1.3489	1.49082	1.78383	1.83336	0.906261	0.529218	2.06252	1.57199
TCGA-DJ-A1QN	THCA	thyroid carcinoma	3.54795	0	3	1.12844	0.63708	-2.17475	0.524271	-0.130442	-0.0144573	-0.521215	1.08878	-0.775521	0.240562	-0.220729	-0.341865	-0.411358	-0.222683	-1.42551	1.07217	-0.238182	-0.324677	-0.244975	0.135937	0.258231	0.424289	0.0100792	-0.0233796	0.221008	-0.106198	0.780932	-0.705125	-0.154225	0.208111	0.696471	0.613685	-0.319025	-0.745778	-0.597844	1.35734	-0.612203	1.92884	0.277746	-0.355476	-1.41825	1.21119	-2.01142	0.870551	0.326102	1.48933	0.579528	0.568416	-0.138087	0.926104	0.568983	-0.493296	-0.00742948	0.0611215	0.783116	0.876037	0.137193	1.82298	0.952197	0.627383	-1.36866	0.782202	0.500697	0.0850942	0.848707	0.555431	1.49244	-0.811275	-0.646616	0.221208
TCGA-B3-3926	KIRP	kidney papillary cell carcinoma	2.41918	0	3	0.159481	0.429447	-1.07108	0.0885538	0.808605	-0.163039	1.57059	1.21299	1.50093	-0.959889	-4.23806	-2.71464	-0.650346	-0.290203	-0.362257	0.646143	0.452765	-0.753038	1.30302	-0.183532	2.02083	-0.852788	-0.699621	-0.996783	0.180817	-1.56055	0.435036	-1.77244	-0.977338	0.349306	0.690533	-0.204937	-0.742782	-2.12107	-1.70161	1.21432	0.289807	-0.706079	1.82212	1.14479	-1.25457	1.38013	0.138498	-0.240637	0.900958	-0.31601	-0.282592	0.00429946	0.874657	-1.43748	-0.662556	-0.435382	-1.34401	0.591205	-0.184419	0.744209	0.960964	0.0392145	0.176085	1.26341	0.16493	1.15197	1.36748	-1.0275	1.77367	-0.722504	-0.586249	-1.00852	0.525286	2.23412
TCGA-DZ-6134	KIRP	kidney papillary cell carcinoma	5.08493	0	3	0.552513	-0.12811	-0.294812	0.0617454	0.9959	-0.222804	-0.563566	0.895978	2.15021	-1.14118	-1.47585	-0.564009	-0.547309	-0.0426282	-0.186627	0.719854	0.817575	-0.649243	0.533996	-0.103459	0.37583	-0.207528	-0.0129419	0.845244	0.294692	-0.0967469	-0.192906	-1.08474	-0.175257	0.652897	0.80361	-0.755273	-0.226453	-0.206233	-0.832941	0.653889	-0.0803343	-0.0748786	0.152526	-0.00870088	-0.680873	1.16699	-0.367411	-0.34378	-0.23638	-0.133857	-1.335	0.151919	0.353177	0.367668	0.831358	-0.169737	-0.187787	0.763773	-0.24396	-0.516793	-0.170275	-0.392682	-0.10921	0.650736	-0.537017	0.630235	0.523507	-0.136778	0.722782	-0.766319	-0.187645	-0.807506	0.00615683	1.11786
TCGA-DB-5280	LGG	brain lower grade glioma	3.04658	0	3	-0.9266	-1.44634	1.54364	-1.54556	-2.20484	-0.677264	-0.0610407	-0.353863	-0.98973	0.37769	-1.08552	-2.34933	-2.13651	0.165127	-0.0230001	-0.0341206	1.95648	-0.0215287	0.787019	-0.547063	0.891881	2.17251	0.401938	-0.631598	1.51444	-0.79674	1.14493	-1.59253	-1.79505	-2.03242	-1.89005	-1.17627	2.40308	-1.89598	-1.80601	-1.64923	-0.413795	-1.36723	-0.250424	-1.95438	-2.29978	1.37882	-1.94122	-3.08939	-0.580619	0.514304	-1.08093	-2.23225	2.02922	-2.86568	0.148998	0.0279225	0.340403	-0.625279	-0.152022	1.47057	2.35705	0.304907	0.762901	0.0188303	0.821392	1.33911	0.921418	0.146635	-1.39085	0.409381	-1.08946	0.682489	-0.637214	0.621469
TCGA-WB-A80K	PCPG	pheochromocytoma & paraganglioma	3.43836	0	3	-0.888316	-2.19742	-0.293331	-1.92789	-0.502457	-3.71364	-1.71865	-1.46083	0.986636	-2.42065	-1.52101	-0.174362	-0.394185	-1.00696	0.745856	-0.616936	0.0724862	-1.07134	-0.502263	1.86433	0.185366	0.635535	0.195749	0.565692	0.110787	-0.612341	1.20149	0.999061	-1.17283	-0.404669	-0.932386	-1.34558	-0.592751	-0.444483	-0.769774	0.0794685	-1.85601	-0.663692	-0.21029	1.069	0.162261	1.40992	0.790689	-2.34525	0.229355	0.384773	-0.128984	-1.39926	2.62527	-1.17162	-0.662556	0.102202	-0.692028	-0.320384	0.219231	1.40063	1.0596	-0.513238	0.292367	-0.0113913	-0.929787	-0.450666	0.855522	0.400897	-0.663532	-0.664084	-1.64949	-0.191909	0.526629	-1.06245
TCGA-XU-AAXV	THYM	thymoma	10	0	3	-0.076052	0.420897	-0.663688	0.588547	-1.81223	-2.29975	0.527786	-0.359618	0.473294	1.32132	-1.74838	-1.58412	-0.722615	-1.2251	0.196853	-0.122824	-0.680982	0.12675	0.61502	-0.210877	-0.801359	-0.736283	-1.59339	-1.64727	-1.88538	0.126938	0.480787	0.71729	-1.22092	0.593899	-0.763554	1.10162	1.82929	-1.60568	-1.36022	0.252805	-1.22577	-1.15253	-0.488021	-1.94192	-1.91176	-0.56906	-0.704684	1.38376	1.14283	-2.79279	-0.64987	0.185895	-1.58897	0.245808	1.13345	0.182777	-1.6279	-1.86807	0.394351	0.129532	0.954267	-0.62326	0.918394	-0.670771	-1.9532	0.852999	-1.69922	0.00897763	-0.022609	-1.15335	-0.397769	1.13476	-0.320229	-1.85634
TCGA-HT-7483	LGG	brain lower grade glioma	10	0	2	-0.853027	-1.23684	1.39402	-1.20901	-1.4016	-1.12301	-0.821571	-0.381201	-0.139864	0.12319	-0.323929	-2.00414	-1.8045	0.0932785	-0.0545883	0.236361	1.63872	1.01507	1.12675	-0.475606	0.206118	1.80571	0.581603	-0.110449	0.862851	-0.79674	0.748002	-1.53366	-0.870917	-1.75243	-3.4717	-1.93984	1.61302	-1.19882	-1.06471	-1.24193	-0.0219788	-0.836926	-0.908631	-1.33766	-0.792222	1.3893	-1.90906	-1.52424	-1.40567	0.921618	-0.109849	-2.37987	1.86303	-3.06419	0.183145	0.226212	-1.08969	-0.239904	-0.507515	1.45043	2.60972	0.076669	0.261268	-0.295749	0.850281	0.982419	0.870728	-0.255001	-0.80414	0.64306	-1.05519	0.790532	-0.377314	-0.327391
TCGA-69-7978	LUAD	lung adenocarcinoma	0.367123	0	2	0.0785508	0.53479	0.413311	0.834668	0.11671	0.176043	-0.308358	0.93003	0.368724	0.327719	-0.0302339	1.08248	0.953166	0.906121	-0.147457	0.639896	0.918768	-1.37845	0.138824	0.694184	-0.206031	0.573442	0.172728	-0.240208	0.338537	0.144375	-0.542271	5.51324e-05	0.249936	0.284908	0.662976	0.916851	0.294665	0.874323	0.791366	1.57965	0.321485	0.882979	-0.287348	0.875888	0.944908	-0.627533	1.59975	0.462573	0.38235	-0.554327	0.384462	0.533855	0.924855	0.829323	1.47018	0.374142	0.0370744	0.318038	1.08257	0.186815	0.340548	0.506224	0.393775	1.29638	0.618552	0.529225	1.96139	-0.331118	1.3942	-0.636334	0.79173	-0.076328	-0.0542851	0.674506
TCGA-DJ-A3UM	THCA	thyroid carcinoma	2.5863	0	2	0.984628	0.873416	-1.37774	0.793002	0.98882	0.0635688	-0.521215	1.19621	-0.395489	-0.181281	-0.567674	0.423533	-0.41422	-0.115343	-1.53291	0.984713	-0.688072	-0.492067	-0.431189	-0.25597	0.339858	-0.0186868	1.36882	0.366996	0.113832	-0.173328	1.02276	-0.898046	0.337218	0.434504	1.1369	0.481333	-0.30466	-0.255716	-0.62919	1.76775	-0.927323	1.91501	0.0401496	0.0400969	-0.741817	1.0249	-1.33299	0.711034	-0.353376	1.12047	0.480666	0.720722	-0.497664	0.0455343	0.48025	-0.446084	0.485041	0.352087	0.603619	0.756241	0.084223	0.961529	0.926507	0.425448	-1.75958	0.765968	1.23823	0.313444	1.68501	-0.0652803	1.28683	-0.757253	0.0169021	0.494678
TCGA-BP-4998	KIRC	kidney clear cell carcinoma	2.55342	0	2	0.47328	-0.193148	-0.639985	-0.306467	0.828558	0.114618	1.54163	0.358825	0.823127	-0.948268	-0.0578402	0.983136	1.05334	0.379808	0.401545	0.872273	1.68706	-0.649243	-0.158265	0.0482277	-0.818607	1.3845	0.438972	2.00204	0.972463	-0.0818377	-1.6235	0.106033	-0.907548	0.0673154	0.0707463	-0.493736	0.807004	0.402221	0.493102	1.13503	-0.162032	0.565997	0.960033	1.31299	0.879382	1.27012	-1.05353	0.246265	1.48594	0.605887	-0.7094	0.0283169	0.685559	-0.891798	0.898157	0.58691	-0.00391602	1.70786	1.21479	-0.0203442	1.25991	0.0602827	0.795352	0.904872	-0.309591	2.24054	1.31088	0.310205	1.47495	1.1002	0.609562	-0.583881	1.61257	1.23139
TCGA-BP-4982	KIRC	kidney clear cell carcinoma	2.77808	0	2	0.340084	-0.347347	-0.857756	-0.0894153	0.995256	0.635899	1.36083	-0.302066	0.543958	-1.23182	-0.220729	1.00577	1.11345	-0.310113	-0.0299495	1.22833	1.78503	0.0255911	0.0947585	-0.647259	-1.04564	1.84156	0.418453	1.83128	1.41091	0.112969	-2.86882	0.105029	-0.86587	-1.47504	-0.501766	-0.579444	0.759122	0.339176	0.561968	1.38921	-0.635546	0.648467	1.49463	1.56113	1.22992	1.38733	-0.318389	0.323517	1.83468	0.760211	-0.484037	0.325899	0.961895	-0.8492	0.199928	0.439609	-0.204183	1.65215	0.437255	-0.0203442	1.63618	0.620928	0.89676	0.373247	-0.726333	0.910719	1.71977	-0.0719975	0.996656	1.55733	0.623991	-0.253469	1.59645	1.19576
TCGA-BQ-7048	KIRP	kidney papillary cell carcinoma	7.77808	0	2	-0.363319	-0.340018	0.114063	-1.00219	1.56872	-0.673529	-0.0162919	-0.643543	1.14191	-1.68155	-1.0435	-0.121357	-0.857851	-0.214892	-0.810809	-0.050362	0.608099	0.253941	-0.62451	-0.475606	-0.636259	-0.67675	-0.45815	0.709272	0.698432	-0.380916	0.165559	-0.0451488	-1.26295	-0.600263	-0.14258	-1.65327	-0.668565	-0.702526	-1.17395	0.0825777	-0.793939	-0.795921	1.44967	0.106545	-0.497125	-0.15929	-1.21149	-1.01129	-1.0306	0.658003	-1.87289	-0.650615	-0.299404	-0.8492	0.00144307	-0.151482	-1.27286	-0.0797183	-0.0276872	-1.42181	0.0702195	-0.660715	-0.462111	-0.408393	-0.0815503	0.0539348	0.928176	-0.556229	0.393003	-0.503429	0.391322	-0.183115	-0.0562998	-0.672129
TCGA-66-2759	LUSC	lung squamous cell carcinoma	2.08767	0	2	0.342913	0.188836	0.314056	0.839835	-0.249512	-0.584297	-1.20124	0.495511	-0.583113	-0.397432	0.238643	0.0475302	0.247649	2.95251	0.493782	-0.693146	-0.105407	0.253941	2.41319	0.316516	1.04637	0.531833	-0.133202	-0.300649	0.152805	1.47557	1.00918	1.13517	1.49782	0.888489	-0.644775	-0.400335	0.731989	0.694719	0.534897	0.719959	1.49026	0.163779	-1.38543	-0.157171	1.0361	-0.593222	0.219678	0.536902	-0.511996	-1.5081	0.172386	1.34225	-0.177563	0.927164	0.728917	-0.142669	0.643732	-0.235261	-0.102989	-0.126016	-0.639149	0.62561	2.70859	0.44468	1.30636	1.00091	0.303853	0.421951	1.01698	0.416683	-0.381536	0.859629	0.96584	0.940518
TCGA-XF-A9T3	BLCA	bladder urothelial carcinoma	0.186301	0	4	-0.316379	0.513111	-0.555544	0.122791	1.20122	-0.283398	0.527786	-0.582633	1.50283	1.37477	0.560651	0.73603	2.12879	-0.964543	0.763545	-0.247133	0.0827988	0.568523	0.363418	1.11364	-0.827415	-0.443099	1.17014	0.20951	0.558371	0.886136	-1.23286	0.909155	0.783091	0.994486	1.16945	1.82861	-0.451499	1.12137	0.769994	0.367845	1.3202	0.680258	1.15589	1.01917	0.962779	-0.880218	1.06757	1.58629	-0.0316368	0.951977	0.517872	0.0453048	0.386805	1.20303	-0.260434	1.14842	0.285945	1.44243	1.53963	0.744209	0.353334	-0.029842	0.449212	0.154827	0.47718	0.485033	-0.0678683	1.14911	2.2593	0.463419	1.11548	1.51668	0.980615	1.08968
TCGA-BP-5186	KIRC	kidney clear cell carcinoma	1.89863	0	4	0.378268	-0.50582	-1.12293	-0.1763	1.32737	0.548327	0.851216	-0.6704	0.0895552	-1.20393	-0.329584	1.30444	0.562484	0.339988	-0.800069	1.44072	1.43633	-0.200781	-0.762393	-1.06868	-1.03347	1.22318	-0.0164451	1.67025	0.808044	-0.79674	-1.99906	0.234111	-0.875965	-1.25874	-0.62387	-1.04716	0.677722	0.191828	0.0186328	1.19644	-0.550513	0.18313	1.47536	0.686926	0.477061	1.32185	-0.294466	-0.162549	1.56019	0.865961	-0.683356	0.0423759	0.533502	-1.44755	0.34092	-0.036915	0.0927042	1.42773	0.28315	-0.273015	1.16188	0.0661349	0.0543954	0.389732	-1.06194	0.921542	0.949297	0.0332702	0.838543	0.990658	-0.374322	-0.708256	1.07464	1.04162
TCGA-BR-6453	STAD	stomach adenocarcinoma	1.32877	0	4	0.10242	0.201661	1.00292	0.0698202	1.32157	0.368618	-0.255418	0.0307772	0.304715	0.545032	0.489967	0.595186	0.089516	0.0569213	0.84757	0.404397	0.776969	0.108298	0.151618	0.231902	-0.801359	0.699549	-0.307211	0.624443	-0.18943	-0.459703	-0.850762	-0.328426	0.413282	0.406305	-0.267535	0.597094	0.867655	0.570096	-0.203641	0.223268	0.774991	-0.815272	0.0915219	-1.19334	0.325389	-0.546044	0.0812398	0.871804	-0.0642608	-0.0448047	0.000706367	0.443057	-0.142473	0.73784	2.13069	0.209845	0.284188	-0.0278707	1.30147	-0.0203442	0.282707	-1.04579	-1.29636	-0.393282	-0.728177	-0.475017	-1.66289	-0.334357	-0.173381	-0.228856	-0.245362	-0.882885	-0.461932	-0.469927
TCGA-AA-3502	COAD	colon adenocarcinoma	2.91781	0	4	-0.967881	0.473416	-0.414808	0.330476	-0.0602869	0.716415	1.01123	0.492633	-2.41948	0.685647	-1.62351	-0.813567	-2.63896	0.990089	-1.11595	-1.78819	-1.61015	-1.07134	-0.428346	0.0972419	-0.585069	-1.59119	-1.40922	-2.04119	-1.97185	-0.734452	-0.837187	-1.3543	-0.649453	0.577499	-0.411732	1.28148	0.474223	-0.82605	-1.27355	-2.0682	0.935052	-3.13689	-0.369223	-0.326405	-1.62523	-1.73407	0.685585	1.18708	0.709714	0.303816	1.27688	0.284308	-2.57686	-0.423185	-0.236423	-3.34237	0.455176	-2.26815	-1.1108	-0.126016	-1.24307	0.590497	0.65338	0.00371947	-1.40677	0.23882	0.0360448	-0.09629	-0.292531	0.37725	-0.555587	0.382228	0.42052	-0.128503
TCGA-L5-A8NN	ESCA	esophageal carcinoma	0.457534	0	4	-0.853027	0.728072	-0.377772	0.378602	0.323313	1.17212	0.989158	1.66382	-0.0118456	-0.128986	-0.632114	0.719682	1.85832	2.22191	-0.107656	-0.962378	-0.560453	-0.492067	0.437335	0.31858	-0.389255	0.257213	0.874371	-0.579187	-0.680859	-0.306293	-0.850762	-1.39052	0.152839	0.311508	0.40879	0.413837	0.0823875	-0.19487	-0.0160381	-1.09658	0.233118	0.503798	-0.00961719	0.353648	0.332262	1.075	0.44518	0.398265	1.01683	0.0963639	0.5099	0.822649	-0.454825	-0.0706741	-0.310284	-0.553097	0.238513	0.425602	0.733207	0.471658	-0.197065	-0.079001	0.419465	1.94477	-0.221079	0.428214	0.4838	-0.842881	0.87073	0.310067	-0.207485	0.431225	1.11829	-0.534566
TCGA-DW-7839	KIRP	kidney papillary cell carcinoma	1.14795	0	4	-0.615996	0.358607	-0.232592	0.117623	0.563385	0.341641	1.64251	1.33769	0.658351	-0.260304	-2.01031	-2.04626	-2.45564	-1.36361	-1.05277	-0.353951	0.615834	-0.88616	0.82682	-0.00388222	1.4642	-2.68166	0.132692	-0.134118	-3.41813	-1.56055	0.4285	-2.30534	-1.68288	0.719095	1.18251	-0.363458	-1.91653	-2.3231	-1.7227	0.763488	0.334824	-2.07168	1.35496	0.12108	-2.50415	1.91411	-1.64042	-0.0218235	0.636591	0.849769	-0.665816	0.476447	-1.48321	-1.44755	-1.16438	-0.817483	0.451663	-0.125375	-0.387558	0.518478	-1.15064	-0.836282	0.277494	0.113616	-1.75958	0.113459	0.170371	-1.12144	-0.82108	-0.0448334	-0.578133	0.755355	1.24119	0.780579
TCGA-86-8280	LUAD	lung adenocarcinoma	1.92055	0	4	0.171732	0.696011	1.08884	-0.305498	0.503528	0.27399	0.527786	0.949694	1.10451	-0.366055	-0.727382	0.0852562	-0.224603	0.0725029	0.519053	0.258224	0.681577	-0.753038	-0.687055	0.89282	0.381364	0.412127	0.239289	0.151605	0.144889	0.0510194	0.156007	-0.124507	-0.123028	0.373906	0.708824	0.951541	-0.0357219	0.542239	0.46508	1.08684	0.519894	0.529599	0.396544	-0.130176	0.413368	-0.388403	0.0584935	-0.137911	0.193356	-0.208236	1.20459	0.552014	-0.068881	0.943412	1.6621	0.62468	-0.11986	0.184163	0.526566	0.0620486	0.170071	0.485156	-0.444534	0.860913	-0.21862	0.808356	-0.207264	1.19283	0.877507	0.724848	0.78181	0.82194	-0.68691	0.0471808
TCGA-63-A5MV	LUSC	lung squamous cell carcinoma	3.0137	0	4	-0.443217	0.854179	0.967366	0.720005	0.396686	-0.353539	0.412518	-0.2378	0.655182	0.307964	0.995362	-0.147513	0.206148	0.121845	1.16092	0.156403	0.42505	-0.429461	0.835349	0.758676	1.09065	0.952404	0.451484	-0.184839	0.491386	1.28007	0.850313	0.938287	0.881239	0.85449	0.203778	0.700789	-0.278325	0.919407	1.00557	0.00173904	0.840016	0.639714	-0.415779	0.551954	1.09796	0.387135	0.652642	0.323935	-0.0642608	-0.595312	0.32068	0.990186	0.53204	1.14192	0.879463	0.72288	0.446978	0.333515	0.185959	0.495722	0.0957911	-0.308409	0.856197	1.14664	0.948627	0.606335	0.825953	-0.220992	1.45688	-0.0200049	-0.0749181	0.598315	1.50982	1.34327
TCGA-FS-A1YY	SKCM	skin cutaneous melanoma	10	0	4	-1.18261	0.725019	-0.757018	-2.07776	-0.00429166	0.385634	-0.382174	-1.9682	-1.94607	0.341665	0.152643	-0.08602	-0.202422	0.283721	-0.90431	2.15909	1.21397	0.178483	0.239749	-1.70597	-1.26179	-0.389327	-0.263171	-0.996783	1.11252	-0.126411	-1.07399	0.695693	-0.851077	-0.951852	-0.945071	-1.56541	-0.123506	0.987216	0.807039	0.873086	-0.135355	0.70053	0.812338	-0.303564	-0.2506	-1.32613	-0.36545	-0.859453	-1.90571	-1.17668	-2.29757	-1.20302	0.170902	0.501891	-1.84399	0.095278	-0.704969	0.098266	0.306791	0.0620486	-0.0856456	2.55568	1.0847	-1.15157	-0.196493	-1.77422	-0.359332	1.51512	0.264818	0.600706	0.84133	-0.291159	-0.132188	0.753232
TCGA-ET-A3BV	THCA	thyroid carcinoma	6.28493	0	4	-0.18984	0.884713	-1.1733	0.777498	1.65433	0.0610786	-0.521215	1.10844	1.22017	0.436957	1.46149	0.868071	0.156061	1.01692	0.921486	1.25957	-0.11572	0.710475	0.339253	0.788085	1.41623	0.880068	1.13661	0.356218	1.87372	0.907567	0.845788	1.17284	0.69616	0.808492	1.40914	0.502072	0.249975	1.74155	1.5508	0.753383	-0.53384	2.10391	0.468787	0.700424	0.758869	0.54003	0.0479047	0.584507	-0.40625	0.889742	0.280284	0.547913	0.0744042	0.467275	0.728917	2.48797	0.65193	1.2126	0.476657	1.3649	0.434311	1.1289	0.800761	0.283956	0.0210986	0.635195	1.62009	0.274576	1.69631	-0.112016	2.53765	-0.076328	0.552149	0.749917
TCGA-D8-A73X	BRCA	breast invasive carcinoma	2.10137	0	3	2.45009	0.475553	-1.69773	0.662189	1.04675	1.07293	1.19303	0.624044	0.114589	0.469496	0.43499	-0.047225	-0.0929452	-1.29868	-0.523988	0.146409	-0.155681	0.897669	-0.570494	-0.0441255	0.788579	0.546556	1.51596	0.0873592	1.55097	0.846666	-0.352531	0.472185	0.608878	0.996486	1.00363	0.948902	-0.529706	1.37868	1.49286	-0.652743	-0.622207	1.07188	0.433468	0.196873	-0.794971	-0.489666	0.25968	-0.0468784	0.785087	0.725298	1.36192	0.544399	-0.315	1.02924	-0.260434	1.95416	0.470401	0.390779	-0.298247	-0.126016	0.63036	0.301395	0.62769	0.990042	-0.297297	-1.22745	0.434801	0.376605	-0.600287	-0.307723	0.196529	0.986518	-0.219493	0.986096
TCGA-CV-7427	HNSC	head & neck squamous cell carcinoma	10	0	3	-0.521783	0.733263	0.748115	1.67283	-1.38808	0.20053	-2.45181	0.709413	-0.540271	-0.21963	-0.0794776	-0.0284249	-0.088652	1.27229	-0.287709	-0.601944	-0.317461	-0.56423	0.741531	0.158123	1.34706	-0.144794	0.638155	0.671612	-0.953672	2.10216	0.192959	1.10805	1.74529	-1.23394	-1.26748	0.34785	0.435119	-0.0266293	-0.0820553	1.08917	0.830012	-0.860423	-1.38864	0.305889	0.70434	-1.6496	0.239679	1.08561	0.436348	-1.05272	-1.05914	0.72658	-0.964852	0.463037	0.0589365	0.119199	-1.11054	0.212795	1.10008	-0.126016	-0.997274	0.471111	0.523578	2.01345	0.308147	0.790319	0.155165	-0.293869	1.16776	-0.490285	-0.248067	-0.390408	1.38087	1.59353
TCGA-B2-A4SR	KIRC	kidney clear cell carcinoma	1.38904	0	3	0.16767	-0.131164	-0.87257	-0.00802109	1.38079	0.450794	1.14208	-0.161543	0.239121	-0.531073	-0.559034	0.286462	1.24868	-0.25904	-0.383105	1.22209	1.39315	0.144544	-0.29757	-0.56605	-1.64134	1.63607	0.479009	1.61361	0.984642	-1.56055	-1.76477	0.373741	-0.804702	0.489902	-0.182252	-0.486232	1.20921	-0.407829	0.0742012	1.02388	-0.612203	0.0730157	0.934347	1.10015	0.845474	1.30057	-0.715939	-0.726703	1.35994	1.0805	0.0969109	-0.070096	0.43944	0.0469471	0.616921	-0.0029225	0.130767	1.48345	0.907451	0.0620486	1.49005	0.862041	0.410001	0.282582	-0.357535	1.26696	0.793005	-0.0493245	1.14743	1.06222	-0.0550781	-0.282364	1.81337	1.22642
TCGA-PR-A5PH	PCPG	pheochromocytoma & paraganglioma	2.33973	0	3	-0.820069	-4.51131	-0.866644	-2.01575	-0.00944066	-3.19651	0.423405	-2.4267	-1.04804	-2.03832	-1.26223	0.480751	0.0286956	-1.00523	1.32013	-0.462018	-0.731256	-2.51855	-0.489469	1.57644	-2.09928	1.07467	0.586107	0.952264	0.485296	0.475092	1.06424	1.37576	-1.8273	0.216511	-1.89005	-1.29392	-0.355734	-0.905222	-0.987298	0.24581	-1.67094	-0.83324	0.110786	0.795943	0.605822	1.47409	-0.661701	-1.52424	0.473472	0.800689	-0.440453	-2.07819	1.87473	-1.53617	-1.39202	1.12449	0.0792359	-0.517714	-0.949691	0.867405	1.29461	-0.516749	0.446507	-0.735336	-1.04657	-0.586399	-0.348349	-1.06475	-0.50316	0.130426	-1.26893	-1.39546	0.475589	-1.06328
TCGA-DK-AA6R	BLCA	bladder urothelial carcinoma	10	0	3	-0.488825	0.443798	0.186653	1.01619	-0.3467	-0.0941436	-0.500538	0.445153	1.0291	0.723996	0.44677	-0.00528624	0.803619	0.385002	0.0711326	-0.764358	-1.44218	-0.102917	1.79911	-0.0250357	0.343086	-0.670988	-0.0334607	-0.996783	-0.180904	1.98344	-0.743172	1.4501	2.00399	1.12248	0.895544	0.722659	-0.888024	0.447672	0.520173	1.42885	1.40023	0.00943494	-1.05633	0.7025	1.2148	-0.772177	0.803238	1.58545	0.270978	0.317478	-0.555792	0.892359	-0.162455	-0.0597244	-2.28101	0.116681	-0.594763	0.266964	0.912704	0.471658	-0.810844	-0.598681	0.47355	0.375994	0.807254	0.751989	-0.510555	1.25923	1.59918	-0.339854	0.890028	1.15235	1.33051	1.17007
TCGA-BH-A0C3	BRCA	breast invasive carcinoma	7.42192	0	3	1.77495	0.463645	-1.53032	0.0885538	1.26622	0.454529	1.0392	1.16743	1.55923	-0.198712	1.07233	-0.185365	0.453007	-0.170744	-0.518302	0.655513	1.17852	0.848441	0.966125	-0.68389	-0.0567499	1.53109	0.146204	0.299285	1.31348	0.280517	-0.366859	0.876508	-0.366996	0.908489	0.34845	0.957951	0.318606	1.52163	1.61159	0.510867	-0.695568	0.551714	-0.468756	0.807363	-0.0805986	-0.433354	0.456161	-0.487428	-0.306128	-0.430362	0.767154	0.482305	0.370722	0.309387	-0.260434	1.64508	0.58049	0.88604	-0.254467	0.129532	1.53145	0.196055	1.0793	0.818329	-0.674701	0.223488	0.678109	0.475394	0.887671	-0.117858	0.3805	0.093275	0.421863	1.32255
TCGA-97-A4M2	LUAD	lung adenocarcinoma	1.70959	0	3	0.16767	0.197386	1.28143	-0.221842	0.240285	0.550817	1.44873	0.8461	0.339889	-0.507831	-1.52101	-0.507105	0.189691	1.13292	0.236655	0.366292	0.981289	-0.133232	-1.09502	0.290719	-0.139761	-0.0135657	0.253302	-0.333617	-0.661981	-0.306293	-0.0890868	-0.261123	0.557701	0.360306	0.902196	1.01904	0.842118	-0.271844	-0.316677	0.614247	-0.760593	0.417181	-0.141258	-0.31187	-0.973679	-0.880218	0.0624153	-0.645275	1.25982	-0.0134339	0.661913	0.395608	-0.551908	0.796827	2.67239	-0.172255	-0.143869	-0.688734	0.63514	-1.42181	0.118927	-0.0930464	0.0205926	0.926851	-0.766286	0.0467197	-0.871294	0.506165	0.742546	0.275015	0.222682	-0.271057	-0.727877	0.596608
TCGA-BH-A5IZ	BRCA	breast invasive carcinoma	1.55342	0	3	1.20568	0.473111	0.0962854	0.657344	0.222264	0.245353	-1.76759	0.872478	-0.811328	1.42474	0.307364	1.55594	7.42461e-05	2.11024	0.019328	0.603666	-0.463772	0.894078	-0.270562	0.51928	-1.02148	-0.704916	0.52355	0.709272	0.136363	1.08287	-0.542271	-0.171217	0.529308	0.816491	1.15614	0.27696	1.38398	0.743835	0.709201	0.546623	0.508223	0.415338	-0.340326	0.441899	-0.479254	0.151082	0.27576	-0.252329	-0.00463772	0.702529	0.899502	1.18233	-0.418029	0.820139	-0.69745	0.432685	1.18129	0.116838	-1.34108	0.615257	-0.964396	0.254577	1.85541	-0.365808	1.78457	-0.0204702	0.597851	0.983918	-0.176205	0.16986	1.58804	0.466402	-0.327617	-0.0207725
TCGA-FU-A57G	CESC	cervical & endocervical cancer	2.95342	0	3	1.35582	0.819981	-0.284442	0.324016	0.735232	0.308853	0.0271584	1.06911	2.18665	0.92504	0.513921	0.830974	0.810775	2.37686	1.61516	0.97222	0.280028	-0.200781	-0.270562	0.741134	1.34936	0.389082	0.442475	-0.184839	0.899388	-1.02709	-0.536363	0.436524	-0.403802	0.346107	0.376245	-0.969487	0.747152	0.974021	1.24256	0.430806	0.258128	0.993554	1.11576	1.39397	0.627817	1.0966	0.761275	-0.230197	1.12033	1.39117	1.34704	-0.0156174	0.175289	0.496946	-0.973286	0.535921	1.30543	1.12284	0.414489	0.744209	0.676023	0.958018	0.837268	0.109495	0.740871	0.100382	2.07122	0.3928	0.345004	0.932239	0.81157	0.35082	0.76974	-0.762458
TCGA-DU-A76O	LGG	brain lower grade glioma	1.43014	0	3	-1.06343	-0.981239	1.37772	-1.94404	-2.37347	-1.17489	0.201459	-1.17743	-1.19285	0.3835	-0.842048	-2.09028	-1.31866	-1.02947	0.431869	-0.330838	1.44794	0.427262	-1.69062	0.292783	-0.249151	1.28208	-0.0871098	-0.579187	1.03336	-1.56055	0.981783	-1.14827	-1.44593	-1.46164	-3.4717	-0.862965	2.46612	-2.34367	-1.71562	-1.45491	-0.130353	-1.40823	-0.677456	-2.72269	-2.12098	1.21283	-1.53414	-2.10264	-1.86128	0.956531	-0.87736	-2.15668	1.38152	-2.72298	2.20464	0.0896126	-0.0308526	-1.76825	0.0484898	1.50118	2.25172	-0.531965	-0.618956	-0.817758	0.687395	0.508031	-0.0839199	0.664876	-2.04928	-0.5341	-0.280533	0.130965	-1.18992	-1.20415
TCGA-23-2077	OV	ovarian serous cystadenocarcinoma	9.65753	0	3	1.41741	0.171737	0.512567	0.521041	-0.0647923	0.0490427	0.921835	-0.197034	1.03702	1.5212	0.670605	-0.739372	-0.705442	0.507924	0.136204	0.142036	-0.399318	-0.324677	0.150196	0.326319	0.937076	0.15031	0.843343	-1.64727	0.113223	0.090212	0.914665	-0.169711	0.422747	0.693495	0.956834	0.622735	-0.536091	0.136847	-0.566973	0.245032	0.618265	-0.832319	-0.725617	-0.37728	-1.19134	0.572769	0.615385	-0.57345	-1.08348	-0.453637	0.0942534	0.338786	-0.792666	0.400517	0.46704	-1.57249	1.18422	-0.116863	0.133423	1.84827	-0.558112	-0.100069	1.76752	0.675463	-0.121503	-0.330265	0.663747	-0.740852	-0.250744	0.933699	-0.673726	0.288004	-1.59152	-1.07736
TCGA-HU-A4GP	STAD	stomach adenocarcinoma	0.747945	0	3	-0.682911	0.495706	1.23699	0.564322	-0.740597	0.417592	-0.0610407	1.00677	-0.157229	-0.123176	-1.62351	0.952326	0.262675	0.970179	0.229705	-0.841192	-0.418654	-0.753038	0.811184	0.0229466	0.940766	0.179116	-0.509697	-1.10583	-1.05293	-0.493776	0.174609	-0.91231	1.45576	0.804492	0.619028	1.66986	-0.275931	-0.0816101	0.106022	-0.699381	1.43524	-1.77728	-1.4673	0.223867	0.509137	-1.19125	0.371451	1.22424	0.900958	-0.111088	0.75174	0.987843	0.0417508	-0.237746	-1.39202	-1.57249	-0.700636	-0.272406	-0.670376	-0.0203442	0.0215117	-0.337671	-1.27608	0.00371947	-0.781038	0.217626	0.313146	-0.384562	-0.349564	0.37579	-0.266104	-1.48341	1.49706	1.12532
TCGA-95-A4VK	LUAD	lung adenocarcinoma	1.78356	0	3	0.502244	0.518912	2.4325	0.230025	0.879404	0.90816	2.81617	1.28925	0.673244	-0.289356	-0.457327	-0.355069	-0.249647	1.26623	-0.46713	-0.450774	-0.321973	-2.51855	-1.52431	0.703471	0.213497	-0.389327	0.222774	-0.159056	-0.222313	-0.88339	-0.056659	-0.893375	-0.750125	0.685696	1.39251	1.49603	-0.00779061	0.198792	0.182963	0.465784	-0.4288	0.265601	-0.0738325	0.611134	0.76116	-1.19125	0.704802	0.357759	0.902083	0.81941	0.572619	0.824993	-0.811235	0.545689	0.65165	-0.417757	-0.576025	-0.395447	-0.390184	0.355524	-0.11487	2.11325	1.25642	1.83213	0.596424	-0.00604015	-0.527451	-0.222611	-0.0282559	-0.507811	-0.279631	-0.199447	-0.956884	0.489706
TCGA-AN-A0AR	BRCA	breast invasive carcinoma	0.0273973	0	3	-0.0828433	0.181508	-1.07108	0.803337	-1.10553	-0.114065	0.929427	-0.0483571	0.754048	1.12608	-0.683086	-0.417129	-1.08324	-0.546435	-1.63336	0.688621	-1.19333	-0.200781	-0.573337	1.36129	-1.11007	-1.41553	0.405441	1.62037	-0.220486	0.364699	0.450873	-0.818035	-0.832009	0.462703	0.720465	0.237745	0.605101	0.02322	-0.0635325	-0.46697	0.0847285	0.249015	-1.42556	0.288239	-1.49605	-1.13592	1.05423	-0.24189	-0.904608	-1.9227	0.242015	0.106227	0.515957	-0.0795045	-0.662556	-0.210025	1.85763	0.968068	-1.27016	1.06669	-1.65361	0.609224	1.10634	-1.51972	1.17728	-0.903274	-1.09264	1.16692	0.0841174	0.235582	-0.387849	0.932496	-1.24701	-0.807207
TCGA-Z7-A8R6	BRCA	breast invasive carcinoma	8.92055	0	3	1.96138	-0.710094	-0.303701	0.584671	0.662503	0.663706	0.201459	0.642269	0.799044	0.890177	0.517455	0.53734	0.372152	-0.389753	-0.655395	-0.250256	-0.744791	0.622826	-0.751022	-0.426179	1.22854	-0.351559	1.89731	0.135966	0.393953	0.821689	-0.600038	0.0211503	0.309175	0.972486	0.952796	0.846715	-0.611106	0.621411	0.788517	-1.0546	-0.170369	0.878372	1.54118	-0.142635	-0.0879302	-0.636504	-0.144654	0.241254	0.558969	0.804737	1.35023	0.624066	0.280072	0.520258	-0.564518	1.09428	0.355628	-0.00542916	-0.243084	0.236512	-0.224463	0.272134	0.462733	0.642494	1.50613	-1.50226	-0.771605	1.75318	-1.0814	0.456117	-0.440155	1.76795	-0.193973	1.43774
TCGA-DG-A2KL	CESC	cervical & endocervical cancer	3.74521	0	3	1.08117	0.543034	-1.91698	1.11567	0.173349	0.138275	-1.5818	0.32765	-0.877238	-0.170822	1.07822	-0.106015	0.749239	0.260348	0.431869	-0.117202	-0.1299	-0.374103	0.760011	0.608022	1.31847	0.714272	0.941933	1.02175	1.22214	1.709	0.884249	1.05732	1.60438	0.812492	-0.383938	0.988871	1.34249	1.46298	1.48716	0.540404	1.18848	1.11795	-0.0240656	0.191681	0.635149	0.175964	0.811474	1.08686	0.725464	-0.189009	-0.489884	0.963239	0.0953609	1.16205	-0.59692	0.62468	-0.208868	0.91622	0.222734	0.387958	-0.0509413	0.506224	0.789944	0.571061	0.363467	0.659997	0.460145	-0.263099	0.464154	-0.751714	1.19484	0.721434	0.824809	1.37807
TCGA-CV-5977	HNSC	head & neck squamous cell carcinoma	5.0411	0	3	-0.539427	0.388225	-0.0266733	1.30075	-0.978738	-0.894741	-3.80027	-2.20033	-1.40611	0.899473	0.421638	-0.633802	1.66798	0.960657	0.428079	0.316318	-1.55898	-0.492067	0.541103	1.18226	0.1517	-0.778532	0.672686	1.7514	-0.685731	2.207	0.237202	2.20751	1.02566	-1.22516	-0.821518	0.784121	0.158201	-0.0394581	-0.0207876	1.5198	0.109738	-0.242124	-0.836389	0.347419	1.33394	-1.46069	0.171048	1.71783	-1.28597	-0.432892	-0.543567	0.677373	-1.3235	0.499418	-2.42059	-0.415868	-0.841701	-0.482118	1.60092	-1.42181	-1.57264	-0.847987	-1.33557	0.256482	2.05441	0.64241	0.0199932	0.459199	1.3654	1.06368	1.1732	1.7177	1.93761	0.318165
TCGA-CJ-6032	KIRC	kidney clear cell carcinoma	9.96986	0	3	0.0158974	-0.142767	-1.29774	-0.406917	0.820834	0.486072	0.110263	0.297436	1.185	-1.81868	-1.17976	-0.0424464	0.504526	1.69905	0.606236	0.940987	0.561048	-0.492067	-0.407024	-1.01992	-1.13774	0.921037	-0.312266	2.58786	0.716701	-1.56055	-2.86882	-0.277195	-1.00293	-1.61303	-0.832208	-1.36405	0.391227	-0.661841	-0.158521	1.12648	-1.01236	-0.349013	0.757755	0.976598	0.537088	1.06648	0.418512	0.138946	2.08104	1.19384	-0.939547	0.176522	0.221588	-0.961275	-0.0796459	-0.291229	-0.831512	0.951817	0.524815	-1.42181	0.906168	0.348213	-0.579745	0.554577	-0.977731	1.0708	1.89296	-0.61615	1.56022	0.622613	-0.479835	-1.39546	0.979943	0.90737
TCGA-HT-7884	LGG	brain lower grade glioma	0.939726	0	3	-0.73318	-1.22148	0.626637	-1.86781	-3.01709	0.150311	0.671422	-0.737065	-1.56708	-0.140607	-0.886422	-1.12726	-2.42702	-0.554226	-0.0691188	-0.789345	2.06089	0.0476682	-0.54775	0.481101	0.0437856	1.84284	0.360901	-0.689503	1.46572	-0.534017	0.754538	-1.16852	-1.73581	-1.31194	-1.77555	-0.942979	1.83886	-2.18539	-1.51515	-1.76972	-0.528838	-1.6022	-0.773779	-2.42055	-2.29978	1.32938	-1.90906	-2.75866	0.0842344	1.0046	-0.717905	-3.01165	1.74753	-3.39339	0.384455	0.564878	0.526031	-1.17084	-0.875265	1.48104	2.48674	-0.412579	-0.190337	-0.586975	0.231929	1.04104	0.946762	-0.264718	-1.35415	0.904489	-0.821624	0.532987	-0.778245	0.471474
TCGA-B6-A2IU	BRCA	breast invasive carcinoma	10	0	3	2.20773	-0.482919	-0.909606	0.779436	0.123146	1.3344	0.671422	1.03362	-0.20701	0.492738	-0.109676	-0.615819	-0.185965	2.4539	-0.906837	-0.395179	-0.839539	0.376189	-0.14405	-1.25349	-0.182097	-0.251697	1.18365	0.525877	0.31357	0.813518	-0.453233	-0.449975	-0.0336426	0.962487	0.784843	0.976051	-0.271941	0.601984	0.58619	-0.866499	0.0180365	0.190041	-1.00816	-0.101105	-0.832545	-1.04162	-0.247797	-0.493274	0.556719	0.769824	1.86314	0.694361	-0.792666	-0.684212	-1.67367	1.50785	0.946476	-0.696473	-0.471615	0.129532	-0.0533766	0.653701	-0.182224	0.410337	0.248524	-1.27994	0.548007	0.368507	-0.848185	1.12795	-1.3041	0.723947	-0.111369	1.56287
TCGA-AD-6890	COAD	colon adenocarcinoma	2.04384	0	3	-1.3414	0.880133	0.176283	0.510383	0.440452	0.404311	0.251102	0.489756	0.223911	1.03079	0.363912	0.374489	-0.122282	-0.146506	-0.476606	-1.00111	-1.04373	-0.324677	1.16371	-0.633122	0.132792	-0.800937	-0.933585	-0.269795	-0.260678	-0.685885	0.668315	-0.576546	-0.652713	0.786492	-0.592513	1.73585	1.28742	0.487624	0.375315	-1.55285	1.07344	0.659525	0.224769	-0.0128539	0.209458	-0.748605	0.931873	1.59631	0.581468	0.173779	0.449838	0.465317	-1.40621	0.287488	-0.41663	-0.385653	-0.178418	-0.635339	-0.879643	0.31969	-0.843966	0.789473	-0.668984	-0.42213	0.14649	-0.137714	-1.07827	0.561228	-1.44958	-0.782384	0.191118	1.17999	0.691837	-0.211373
TCGA-VR-A8Q7	ESCA	esophageal carcinoma	4.35616	0	3	0.0269166	0.491431	2.47843	0.990996	-0.434232	0.149066	0.802072	0.0326956	2.14419	0.439281	-0.202155	2.22432	0.52313	1.11734	-0.165147	-0.358323	-0.589457	-0.324677	1.53614	0.849997	0.26192	0.440933	1.16764	1.79832	-0.895212	0.544319	-1.19515	0.250686	-0.0585302	0.351106	1.25663	1.34596	1.37441	0.42238	0.202911	0.713741	1.43691	0.563232	-1.8237	1.71479	-0.0118648	-0.342469	0.651074	1.00919	0.20573	0.56895	1.02441	0.547913	-0.470128	-0.200305	-1.33137	-0.558763	-0.162022	0.181841	0.33481	0.236512	0.0257736	0.603372	3.40222	0.160322	0.0542905	1.6683	0.150941	0.318303	0.994962	-0.263908	1.45276	-0.17809	0.810706	0.422581
TCGA-B0-5703	KIRC	kidney clear cell carcinoma	6.15342	0	3	0.506571	-0.032843	0.16295	-0.278689	1.14715	0.520935	-0.585241	-0.543785	0.898544	-0.792546	-0.341168	1.31198	0.343531	0.130501	-0.499981	1.07841	0.822087	0.253941	-1.75316	-1.16248	-1.48131	0.488303	-0.40425	2.09123	0.298346	-0.0447265	-1.99906	-0.32039	-1.44593	-0.723259	-0.729821	-0.780273	0.119097	-0.0409243	0.402862	0.701304	-0.483821	0.153183	0.783441	0.502118	0.42574	1.17682	-0.129752	0.227891	0.546594	0.46826	-1.31799	-0.493623	0.62805	-0.776119	0.248781	0.0209981	-0.638096	1.44398	1.7524	-1.42181	0.538424	-1.12304	-0.0835199	0.105374	-0.310205	1.0433	0.539558	-0.595097	1.0328	0.866516	0.310158	-1.01731	0.9148	0.76732
TCGA-CJ-4635	KIRC	kidney clear cell carcinoma	3.87945	0	3	0.159481	0.185783	-0.637022	-1.89688	0.761621	0.421327	1.10812	-1.75046	1.15268	-0.477617	-1.32506	0.737917	0.619727	-0.634731	-1.00476	1.39075	1.47887	0.0687568	-1.21016	0.462011	-0.736472	0.789169	0.497526	1.12551	0.381774	-0.493776	-1.27509	-0.142588	-0.61787	0.0861148	-1.09708	-0.862965	0.8493	0.0532761	0.131669	0.917392	-0.530506	-0.0255805	0.603639	0.296545	1.61575	1.42728	-1.48786	-0.0130542	0.771587	0.848251	-1.18404	-0.122817	0.923881	0.607149	0.556686	-0.00481097	-0.745081	1.80614	1.12022	-1.42181	0.741779	-0.126989	0.986	0.0092143	-0.0114786	1.19256	0.514214	-0.361888	2.0786	0.0851508	0.577097	-0.44066	0.713327	2.13716
TCGA-ZL-A9V6	THYM	thymoma	5.74247	0	3	-0.339349	0.759828	-0.792573	1.08757	-0.846795	-0.216578	-0.154933	-0.0277342	1.26295	-0.288194	1.262	-2.04626	-0.993803	-0.31271	-0.269388	-0.443278	0.153698	-0.165854	0.155882	2.17545	0.438088	1.69689	0.298343	-0.752904	-0.682077	1.39786	0.840006	1.11157	-0.983612	0.85049	0.696471	0.27696	1.80455	-1.06687	-1.38592	0.083355	-0.687232	0.701451	-0.125205	0.380643	-1.16751	-0.0402815	-0.935755	0.792463	1.74806	-2.10364	1.02972	0.703148	-0.680036	0.338351	1.56988	0.0386239	1.29958	0.226724	0.171073	0.387958	-0.127047	0.954507	0.714225	1.37605	-1.88743	1.10372	0.567438	-0.872032	0.22416	-0.528258	-0.191253	0.2076	1.16866	0.701024
TCGA-FD-A5BU	BLCA	bladder urothelial carcinoma	1.61096	0	3	-0.0897345	0.532653	0.881443	1.4658	-0.16198	-0.256836	-3.29285	-1.47033	0.98822	0.596165	0.554761	0.26697	1.74598	0.234379	0.326997	-0.569461	-0.370958	-1.07134	0.0677504	1.38812	1.50847	-0.418134	0.505533	1.40862	0.588819	2.00811	0.163799	1.48777	0.81569	0.741094	-0.914189	0.756972	1.28503	1.07812	1.01032	0.830335	0.38651	0.773786	0.751334	0.51873	1.25925	-0.0585829	0.376549	0.3991	0.0639851	-0.753684	-0.92307	0.979641	-0.114206	0.318571	0.662949	0.596982	0.143649	0.794726	2.00195	-0.0203442	-0.15749	0.609224	-0.034844	0.542213	1.20125	0.558987	0.963659	0.0170751	1.14009	-0.377827	0.734915	-0.0197937	1.33588	0.83693
TCGA-DU-5855	LGG	brain lower grade glioma	0.567123	0	3	-0.853027	-2.01208	1.07107	-1.58222	-2.43719	-0.11116	0.188774	-0.958401	-1.71823	-0.205685	-0.249749	-1.2798	-1.0074	-0.551629	0.222124	0.828546	1.84111	0.589644	0.116081	-0.0766297	0.782122	1.87676	1.26523	-0.405048	1.56315	-1.56055	0.820901	-0.676999	-0.804702	-1.52743	-1.45342	-1.17627	1.7423	-2.66175	-1.78226	-0.896814	0.131413	-0.715293	-0.0706217	-1.65225	-0.184616	1.43382	-1.22071	-2.13187	-1.15323	0.746043	-1.08093	-1.89015	2.00875	-2.09355	0.987554	-0.349772	0.307025	-0.68796	0.234116	1.37869	2.07881	-0.308409	0.173381	0.0256988	0.498078	1.33099	1.62431	-0.502785	-1.56082	0.31883	-0.563704	0.00533267	0.138457	0.00657459
TCGA-TM-A84Q	LGG	brain lower grade glioma	2.11507	0	3	-0.820069	-1.28353	1.2118	-1.88203	-1.8457	-0.197902	0.390543	-0.85639	-1.00843	1.45263	-0.422574	-1.92554	-1.27644	0.347779	-0.00341545	0.909753	1.61358	1.14889	-0.199488	-0.8331	0.698189	1.61815	1.67911	-0.631598	1.13688	-1.56055	0.794255	-2.03462	-0.750125	-3.21858	-1.6715	-1.13781	1.79817	-2.00301	-1.76687	-1.4689	-0.240395	-0.368364	-0.00480104	-1.86198	-1.09007	1.2806	-2.36399	-1.77901	-1.2106	0.728334	-0.482974	-2.59966	1.82307	-2.52059	-0.310284	-0.30193	-0.218823	-0.626826	-0.541663	1.49778	2.34427	-0.0860237	-0.409379	0.14109	0.409566	1.16595	0.760902	-0.16269	-1.87609	0.688336	-0.384242	0.677463	-0.358509	-0.486501
TCGA-56-8503	LUSC	lung squamous cell carcinoma	0.112329	0	3	0.481603	0.221508	0.457754	0.837252	0.887771	-0.600483	-1.04342	-1.26439	0.24641	0.599651	1.24983	1.40189	1.69446	0.0785624	0.685838	0.261347	0.723472	0.306662	0.6733	0.602347	0.946761	0.599687	0.907902	1.54176	1.17342	1.32262	0.836235	1.10705	1.549	0.86649	0.390736	0.240007	0.962621	1.51796	1.50141	1.02	-0.0353172	1.09491	0.412598	0.87485	1.40268	-0.0776374	0.783237	0.337298	-0.661616	-0.179396	0.0974425	0.860726	-0.130776	1.47147	0.531761	1.68474	0.76846	0.862051	0.902197	0.518478	0.369164	0.310759	0.0435785	0.647989	1.75015	0.41649	1.18669	-0.369986	0.286841	0.429828	1.48342	-0.248444	1.36207	0.730028
TCGA-VQ-A91S	STAD	stomach adenocarcinoma	2.73973	0	3	-0.967881	0.244409	1.01477	0.649916	-1.20594	0.901519	-0.54229	1.27726	-0.664804	0.491576	-0.494319	0.517219	-0.26682	1.42464	0.288459	-0.911155	-0.49471	-0.56423	0.519781	0.43931	0.228255	0.273217	-0.178193	-0.0233796	-0.741755	-0.534017	0.190697	-0.579559	-0.198742	0.942487	-1.21161	1.1035	1.75747	0.00965804	0.0931989	-0.589005	-0.475485	-1.08203	-1.23131	0.499003	0.557709	-0.865158	0.374196	0.986221	3.24538	1.13615	0.183017	0.662729	-0.272599	-0.00886114	-0.285359	-1.54832	0.747965	0.523107	-0.0959838	0.0620486	0.274792	0.411418	-0.284984	0.473528	0.437226	0.40206	-1.24048	-1.76438	0.0795999	2.56069	-0.256184	-0.987159	1.15657	-0.488158
TCGA-E2-A3DX	BRCA	breast invasive carcinoma	3.63014	0	3	2.00366	-0.191011	-0.968863	0.593392	1.36083	0.626768	-0.382174	0.469613	-0.343933	0.274263	1.18935	0.117323	0.883043	0.332197	0.159579	0.747339	0.849802	1.51398	0.199948	0.0678334	0.671902	1.3845	1.35631	0.696972	1.54488	0.730569	-0.199768	0.736376	0.0767741	0.722294	0.749209	0.295814	-0.173782	1.62793	1.7365	0.293225	-0.747255	0.631881	-0.0224602	0.491735	1.18089	-0.636504	0.573815	-0.335846	0.170857	-0.0144458	0.723038	0.428412	0.811299	0.399811	1.46437	2.07251	0.896116	0.629897	0.354949	0.280455	1.30679	0.8082	0.588479	1.51342	-0.0852383	-0.128245	0.787091	0.870553	0.293053	-0.0974112	0.431002	-0.629108	0.263371	1.68386
TCGA-2G-AAGZ	TGCT	testicular germ cell tumor	10	0	3	-0.0309429	0.354027	0.46368	0.620523	0.773206	-0.581392	0.123648	-0.531316	0.0537481	1.44217	0.60424	1.42453	0.00722959	-0.632134	0.547482	0.684873	-0.428322	0.446176	-0.206595	1.73999	-0.932793	-0.514795	-0.579811	0.610283	-0.360547	-1.56055	0.436796	-0.0551941	-0.0185699	-0.00368231	-0.489413	0.0725876	-0.295084	-0.223094	-0.67241	-0.424996	0.65828	-0.0550673	-0.093097	-0.504984	-0.118173	0.432643	-0.0415118	-0.601011	0.459972	-0.603407	0.0703351	0.733023	0.283971	0.943059	0.879463	0.369106	0.530716	-0.568014	0.192088	1.47397	-1.01761	-0.474613	-0.863688	-1.09799	-0.190961	-0.782557	-2.30073	-1.21213	-0.23832	-0.572073	-0.904591	2.41118	-0.695641	-0.505561
TCGA-G4-6586	COAD	colon adenocarcinoma	2.98356	0	3	-2.07813	0.311889	2.08733	0.293008	-0.480573	0.627598	0.527786	0.595268	-1.36269	0.651946	-1.06431	0.243077	-0.701865	-0.687536	-0.37047	-1.50397	-1.55073	-1.07134	0.327881	-2.31323	-1.07068	-2.26084	-1.84112	-1.64727	-1.34158	-0.512895	-1.27509	-1.59253	1.32466	0.966487	-0.125713	1.90779	0.192516	-0.452547	-0.620641	-1.72463	0.0797266	-0.863188	0.518553	-0.566241	-1.16476	-1.5157	0.463613	1.37666	0.940332	0.918583	0.885682	0.232172	-1.86336	0.103462	1.19294	-1.22917	-1.6279	-2.41982	-1.43827	-1.42181	-1.43004	0.646678	-0.097041	0.0682838	-0.282546	-0.611652	-1.20331	0.540174	-1.58736	-0.929894	-0.242656	0.52168	-0.167782	0.123421
TCGA-90-7769	LUSC	lung squamous cell carcinoma	0.980822	0	3	-1.18261	0.821202	1.45328	1.17543	-1.08365	-0.036454	-1.45694	0.609177	-1.25337	0.822775	-0.15405	-0.969941	-0.209577	1.68261	0.271402	-1.39777	-1.40635	-0.492067	0.0535356	0.776734	1.93874	-0.0833409	-1.09443	-0.530581	-0.874508	1.12974	1.19847	0.548027	1.75616	1.14448	-1.12504	-1.9964	0.0839835	-0.0233304	-0.21124	-0.0635537	1.18515	-1.09355	-2.88967	-0.591159	0.266736	-2.15346	1.04364	-1.1072	-0.208256	-2.2523	0.456748	1.11203	1.16561	0.15044	-0.564518	-0.177291	1.22814	-1.09345	0.931968	0.236512	-0.902111	0.67828	-0.656815	0.153454	1.35615	0.701033	0.737247	0.0429872	1.23496	0.73069	0.0342019	0.0744302	1.25462	1.10874
TCGA-D7-6524	STAD	stomach adenocarcinoma	1.48767	0	3	-0.539427	0.332042	1.44883	0.412193	1.01199	0.369033	-0.984585	0.62932	0.851012	0.830909	0.530414	1.754	1.41039	0.77714	0.604341	0.579928	1.24942	0.239772	0.407484	0.561587	1.92583	1.39538	0.489018	0.690717	1.03945	-0.164787	0.44484	0.771032	1.93072	0.673896	0.740657	1.02846	1.32413	1.34569	1.41259	0.668658	0.903373	-0.0550673	0.671065	0.822937	0.890838	-0.610083	0.67931	0.939452	0.202356	0.544663	0.0820285	0.577789	0.423357	0.52485	0.295723	0.338261	0.011309	1.35809	1.78567	0.560329	1.17163	0.0462372	-0.0429566	0.895256	0.565077	0.168022	1.19176	0.541794	0.511588	0.629916	1.818	-1.05249	0.945021	0.420095
TCGA-E8-A419	THCA	thyroid carcinoma	2.12055	0	3	0.510566	0.717691	-0.980714	0.616001	0.764839	0.229167	-0.500538	1.01876	0.264472	0.0871645	-0.371091	-0.179895	-0.794884	-0.395812	-0.983912	0.728599	-0.425744	-0.200781	-0.883219	-0.268766	-0.0244679	-0.707476	1.21068	0.0873592	-0.496345	-1.02709	0.985302	-0.93667	0.463759	0.5475	1.14023	0.803352	-0.939897	-0.366044	-0.900383	1.04254	-0.732249	2.42642	-0.0706217	-0.161324	-0.91915	-0.274599	-0.605933	0.670111	0.700714	0.747055	-0.0136446	0.214013	-0.695827	0.712761	0.879463	-0.459933	-0.431973	-0.0495383	0.285777	1.08681	-0.71836	0.109442	0.489775	-0.412514	-1.341	0.14277	0.785402	-0.431527	1.47043	-0.668465	0.957664	-0.356487	-0.490138	-0.275183
TCGA-L6-A4EQ	THCA	thyroid carcinoma	3.36438	0	3	0.605778	0.688378	-1.21774	0.491649	0.545363	0.252409	0.0127749	0.803895	-0.175259	0.607786	-1.17976	0.451199	-0.256087	-1.70034	-1.91892	1.22209	-1.25108	-0.649243	-0.438296	-0.340945	0.280828	-0.430296	0.190745	-0.823912	-0.0475422	0.00922112	0.958656	-1.3543	-0.234847	0.387305	1.08606	0.670246	-0.749964	-1.19149	-1.23052	1.2493	-0.647217	2.06705	0.417414	-0.897443	-0.339954	1.46296	-2.4385	0.837144	-0.281379	1.36941	0.102226	0.479376	-1.33661	-0.184057	0.556686	-0.847069	0.0669388	-0.501464	0.868049	0.692157	-0.932736	0.921734	0.315353	0.418579	-1.40677	0.375003	0.327508	0.0980503	1.26488	-0.463996	1.41128	-0.738408	-1.02941	0.133365
TCGA-AF-2687	READ	rectum adenocarcinoma	3.90959	0	3	-0.443217	0.553721	0.0251768	0.481313	0.927032	0.383974	0.356981	0.628361	0.468858	0.278911	0.735007	1.72382	1.59142	0.802244	0.934121	0.108928	0.533977	0.293811	0.393269	0.110656	0.861905	0.245691	-0.15327	0.703186	1.01509	-0.583047	1.10119	0.873997	0.500214	0.650897	-0.621257	1.17439	0.435119	1.25772	1.19317	0.00873469	0.0230384	1.20088	1.24258	0.877964	0.785446	0.0440232	0.776963	1.03675	0.331726	0.632198	-0.161406	0.15309	0.228899	0.862525	0.453663	1.04707	0.879134	1.4672	0.441633	-0.126016	0.763697	1.1172	0.0598038	-0.191347	0.685551	-0.157556	0.664592	0.407375	0.00280207	0.55251	0.981111	1.05059	0.512526	-0.179054
TCGA-DJ-A1QL	THCA	thyroid carcinoma	1.46575	0	3	-0.760479	0.854179	-0.401475	0.359545	0.576901	-1.01178	0.810363	1.37414	-0.590654	-0.128986	-0.672523	0.900139	0.281995	-0.986184	-1.89049	1.25332	-1.06784	-0.238675	-0.98983	0.501222	0.762292	0.876868	0.603623	0.345229	0.424401	-0.646106	1.14015	-0.361576	-0.474609	0.139713	1.10127	-0.351693	0.30903	-0.775101	-0.5475	0.483662	-0.387118	-0.666456	0.417414	-0.384547	-0.665752	-1.0007	-2.09182	1.27435	-0.0676357	-0.575578	0.181422	0.532683	-0.543282	-0.341238	0.199928	-0.775937	-0.457738	-1.09113	-0.554797	1.09646	0.328371	0.450043	-0.195745	-0.834243	-1.12156	0.238369	0.411146	1.98639	1.04804	-0.256605	0.575293	-0.381614	0.176737	-0.575172
TCGA-EL-A3D0	THCA	thyroid carcinoma	10	0	3	-0.576047	0.66792	-3.18212	0.401211	0.19137	0.222526	-1.20124	0.996215	-0.702005	-0.184767	0.0656617	0.325445	0.0623257	-0.796607	-1.08373	1.30329	-0.107341	0.144544	-0.0957197	0.248928	0.420563	0.252092	0.647663	0.830451	0.393953	-0.380916	0.852072	-0.0250581	-0.0834178	0.215711	1.12431	0.0194205	-1.08594	0.302889	-0.1286	1.40242	-0.0186442	2.0348	0.12684	0.185452	-0.00407503	1.19417	-0.407805	0.736507	-0.298253	1.75902	0.0113367	0.0880676	-0.162455	-0.88166	-0.59692	0.840595	-0.0747709	0.131541	0.64915	0.789982	-0.0393731	0.46877	0.376198	-0.194095	-1.5088	0.733049	-0.153195	0.140157	0.977457	0.0617829	0.93061	-0.499707	-0.402162	0.452414
TCGA-A5-AB3J	UCEC	uterine corpus endometrioid carcinoma	1.40274	0	3	2.03995	-0.00414076	-0.321478	0.0675593	1.17933	-0.130251	0.759821	0.131493	0.0366367	0.460199	1.41829	0.283318	0.133879	-0.657238	1.10849	0.719854	0.430206	1.80889	-0.982723	0.339733	1.2373	0.852542	0.749256	-0.00351426	-0.371508	-0.291029	0.248765	0.873997	-0.851077	0.175512	0.0168209	0.434576	0.594727	0.0858981	-0.0663822	-0.123405	-0.227057	-0.433787	1.10131	0.4772	0.199377	0.978087	0.638132	0.0746381	-0.0608859	-0.115136	0.440271	0.258533	0.0471118	0.278657	-0.629322	0.0726164	0.213919	1.17314	0.540575	0.445764	1.1424	0.485156	-0.447238	-0.173489	1.20494	0.0584442	-0.618692	0.860836	-0.0474553	-0.136845	-0.138947	0.487759	0.483648	0.432526
TCGA-CK-6751	COAD	colon adenocarcinoma	10	0	3	-1.3414	0.690515	0.191097	0.52847	0.224838	0.488147	0.73385	0.614932	-1.25337	0.979658	0.221365	0.985022	0.138172	0.540818	-0.393845	-0.608815	-0.484397	-0.429461	0.546789	-1.06868	0.37583	-0.283704	-0.489929	-0.0233796	0.369594	-1.56055	0.950864	-0.249571	0.222594	0.594699	-0.036867	0.946262	1.07913	0.774624	0.80419	-0.831521	0.319818	-0.197433	-0.0369087	0.181299	-0.211651	-0.772177	0.90442	1.50653	-0.149758	0.276493	0.605573	0.207569	-0.996774	0.382856	-0.212745	-0.223244	-0.284993	0.124577	-0.422582	-1.42181	-0.336491	-0.25808	0.933267	-0.578733	-0.347085	-0.0660151	-0.577296	0.357171	-1.11359	-0.370524	0.34082	0.416149	0.493722	0.395234
TCGA-CV-7243	HNSC	head & neck squamous cell carcinoma	2.6137	0	3	-0.615996	0.475248	-1.01331	1.76973	-0.291348	-0.30996	-2.62061	-2.90247	-1.94607	0.849503	1.21056	-0.174362	1.44044	-0.157759	-0.948533	-0.312723	-0.655845	0.00252548	0.677565	1.9505	1.02285	0.801331	0.470501	1.48132	1.00291	2.33343	0.663287	1.97446	0.858104	-0.119079	-0.679696	0.822583	-0.822585	1.14703	1.34088	1.72889	1.07344	0.551253	-0.512102	0.538457	1.81141	-0.393805	0.174186	1.64767	-1.80739	-1.26523	0.0554526	0.645741	-0.0669315	1.06668	-1.84399	1.41091	-0.0794555	0.528524	1.62019	0.539927	-0.308484	-0.240523	-0.416139	-0.70374	1.04882	0.851646	1.19007	1.28353	0.795062	0.329054	1.36438	-0.0323569	1.9994	1.48497
TCGA-CN-6019	HNSC	head & neck squamous cell carcinoma	2.84384	0	3	-0.428902	0.442882	0.0503611	1.27846	0.78286	-0.165944	-0.900781	0.188086	-0.540271	0.526439	1.47602	1.16736	1.19001	-0.27289	0.84062	0.940987	0.723472	1.14691	1.16798	0.985174	1.63206	1.73593	0.602122	1.15248	1.66668	1.58565	1.10923	0.810209	1.62752	0.586899	0.58482	-0.524807	0.684107	1.8845	2.04237	0.65933	0.838349	1.13638	0.470392	0.546763	1.33715	0.0711972	0.644799	0.00197874	-1.33322	-0.616057	-0.684951	0.450672	0.730397	2.2761	0.326048	2.16315	1.34584	1.2126	1.17626	0.938917	0.917127	0.41844	0.591183	0.239997	0.649286	0.594611	0.953521	0.569326	0.463589	-0.639255	1.82702	-0.749715	0.737504	1.32752
TCGA-CN-A497	HNSC	head & neck squamous cell carcinoma	2.91781	0	3	-1.01349	0.471889	0.35998	1.00585	0.472634	-0.0858429	-0.107188	0.203434	0.216306	1.27018	0.598743	0.697047	0.538872	-0.524794	-0.218215	0.112676	-0.0667346	0.12675	0.502723	0.179276	1.88202	0.0338046	0.0841471	-0.0440903	0.558371	1.48281	1.01044	1.08796	1.28926	0.880489	0.66844	0.859159	0.892394	0.783421	0.752896	-0.0892044	-0.363775	-0.374814	-0.836389	0.455397	1.25833	-0.895606	1.03698	0.925254	0.22598	-0.833629	0.955842	0.609422	0.864422	0.33058	0.605124	-0.165961	1.29958	-0.345147	0.616752	0.647953	-0.296916	-0.853839	0.234226	1.16588	1.06541	0.57973	1.13938	0.407375	0.751016	0.0734668	0.60866	0.387254	1.52795	0.754061
TCGA-80-5608	LUAD	lung adenocarcinoma	7.7589	0	3	-0.273766	0.43647	0.835519	0.426081	-0.161336	0.955059	0.251102	0.911805	1.02308	0.0778677	-1.13068	-0.944099	-0.600259	1.26883	0.696578	-0.948635	-0.713853	1.72124	0.0364779	-0.738425	-0.4879	-0.757407	-0.802115	-0.752904	-0.438494	-0.685885	-0.911093	-1.21794	-0.0269826	0.495102	1.20936	0.671754	-0.278325	0.000128041	-0.159946	0.0211714	0.80667	0.102042	-0.186209	0.624631	0.225954	-0.496345	0.411845	0.385737	-0.306128	-1.18073	1.01909	0.762313	-0.734085	0.256405	0.280269	-0.768383	-1.13191	-1.45871	-0.9996	0.186815	-0.832824	-0.17966	0.361325	1.48595	0.556471	-0.480428	-0.644881	1.26895	-0.727907	1.23894	-0.108285	0.448813	-1.67816	-1.16438
TCGA-K4-A5RH	BLCA	bladder urothelial carcinoma	0.756164	0	3	-0.253792	-2.17513	-0.733315	-1.08895	0.651561	-2.80929	-1.34208	-0.327485	-0.175259	0.256831	0.921536	0.697047	1.89338	-0.0556129	1.32834	1.40324	1.04639	-0.165854	0.234063	1.76115	1.00764	-0.751646	0.912406	-0.485778	0.887209	0.1379	-1.0041	1.4501	0.0799289	-0.794057	-0.687773	-0.453729	-0.314236	0.954595	1.20552	1.60297	1.00675	1.42664	1.12218	1.096	1.41734	-1.22137	-0.414472	0.323517	-0.991231	0.299262	-0.953898	-0.907777	0.773285	-0.181231	0.728917	-0.143928	-0.0630593	0.156304	1.93102	1.04548	0.084223	0.26043	-0.858279	-0.437241	1.53256	-0.430825	0.106165	0.451102	-0.224203	-0.1237	2.45108	0.977723	-0.268518	-0.307502
TCGA-EX-A69L	CESC	cervical & endocervical cancer	1.64932	0	3	0.356829	0.548836	-0.272591	0.779759	0.75969	0.222111	-0.382174	-0.207585	0.542056	-1.12956	-0.193084	0.636685	-0.251078	1.5744	0.807768	-0.580081	-0.238182	-0.649243	1.05141	-0.33625	-0.0484488	-0.436698	-0.496485	0.474396	-0.600477	0.825235	0.789479	0.576656	0.61028	0.752894	1.10246	1.01187	0.159797	-0.057052	-0.289606	0.157975	-0.642215	-0.718518	0.528186	0.566489	-0.112674	-1.22137	-0.232894	1.41925	-0.56487	-0.128797	-0.128452	0.946837	-1.86336	0.68521	1.74685	0.108497	-1.69541	-0.131566	0.545829	-1.42181	-0.861014	-0.191364	0.501944	0.627383	0.524509	0.432273	-0.687967	-0.399137	0.390744	-0.810133	1.34635	0.940034	0.114952	0.472303
TCGA-DW-7842	KIRP	kidney papillary cell carcinoma	0.252055	0	3	-0.273766	-0.0627667	0.300723	0.394751	1.077	0.728866	1.75838	1.67821	2.24876	-0.0243972	-1.02387	-1.37726	-1.83312	0.332197	0.159579	0.529955	0.867205	-0.649243	0.748639	-1.16248	1.48403	-0.800937	0.140699	0.398189	-0.383078	-0.79674	-0.579751	-1.60488	-1.20112	0.681496	1.10935	0.705314	-0.1259	-1.02032	-1.16113	1.03165	1.17681	-1.63399	1.0692	0.784522	-1.4221	1.68166	-1.66003	0.131847	0.959456	0.791075	-0.9826	0.490506	-0.556246	-2.2638	-0.503036	-0.692844	-0.293191	0.227498	-0.209811	-0.126016	-0.0576386	-0.344693	0.35186	1.07521	-0.277628	0.765066	0.134889	-0.149734	0.419543	-0.101793	1.1723	-0.124068	1.1512	1.56453
TCGA-TM-A84H	LGG	brain lower grade glioma	2.53699	0	3	-0.327698	-1.57715	0.690339	-1.89688	-3.13938	-1.27989	1.13509	-0.463212	-1.36269	-0.152228	-1.52101	-1.2261	-2.19447	0.0370114	-0.853769	0.149532	1.8005	1.31232	0.312245	0.366046	0.406728	2.04576	0.394431	-0.823912	1.39264	-1.56055	0.843777	-1.53366	-2.62826	-2.22781	-1.75203	-0.761419	2.20836	-3.11912	-1.79798	-2.06742	-0.525504	-1.2631	-0.213501	-1.99487	-1.30177	1.40468	-1.6212	-3.25809	-1.30172	0.933762	-0.128452	-3.25159	1.7909	-2.86568	0.581196	0.135565	0.597472	-0.956484	-0.254467	1.49124	2.4843	-0.945134	-0.271463	-0.301244	0.402191	1.36346	1.08869	0.117484	-2.05532	1.56171	-0.43294	0.247802	0.0571967	0.583349
TCGA-13-1499	OV	ovarian serous cystadenocarcinoma	9.58904	0	3	0.543191	0.126546	1.07255	0.553664	0.147604	-0.276343	-0.563566	0.238445	0.540155	-0.0511256	0.815509	0.564377	-0.0442889	-0.764578	0.0294362	0.399399	0.276806	0.815391	-0.459618	0.651877	0.0760677	0.0811748	-0.0299574	-0.0652237	0.442669	0.144375	0.952875	0.195436	0.0617014	0.5363	0.804797	-0.635213	0.0353033	1.05796	0.490252	0.0118439	0.233118	0.356825	0.658222	0.38791	0.862886	0.723699	0.276152	-0.817444	-0.370251	-0.514861	-0.00407729	-0.266922	0.442852	0.350007	0.718199	0.63664	1.57363	0.472033	0.377714	1.82212	-0.25247	-1.27286	-2.14278	-0.155631	1.02054	-1.0869	-1.01914	-0.481732	-0.526312	1.29444	0.880108	-0.338899	-0.704371	-0.455839
TCGA-13-1497	OV	ovarian serous cystadenocarcinoma	10	0	3	1.15275	0.0972332	0.305167	0.68706	-0.848083	0.0801701	-2.91727	0.122861	0.517974	1.91864	0.393364	0.426677	0.285572	0.410971	-0.494927	0.24698	-0.878211	1.02064	0.779911	0.259763	0.417796	-0.204327	-0.832793	-1.10583	0.400042	-0.156569	0.709289	0.0176344	0.227151	0.441903	0.767739	-0.128392	-0.12989	0.496055	0.226658	-0.281196	0.203107	-0.163339	0.98893	-0.0201216	0.617278	1.15193	0.073004	-0.706659	-1.11835	-1.21969	-0.130578	0.420211	-0.711958	0.258524	-1.33137	-0.681513	-0.241075	-0.333539	-0.59595	1.19279	-1.09652	0.063794	0.611465	-0.905675	0.60503	-1.17889	-0.0940577	2.22284	-0.705319	0.320291	0.780006	1.01667	-0.177855	0.227837
TCGA-C8-A8HR	BRCA	breast invasive carcinoma	1.11781	0	3	1.52793	0.207462	-0.688873	0.476791	1.27909	0.634239	-0.652165	-0.268974	0.0648388	-0.195226	1.29499	1.05356	0.809343	-1.01735	1.24432	0.834793	0.881385	1.24642	-0.765236	0.113236	-0.264185	0.894791	0.43697	0.869125	1.48399	1.1726	0.891287	0.946825	0.386292	0.749494	0.610476	0.659688	0.54445	1.53629	1.47861	0.132325	0.0197038	1.15942	0.796284	0.657855	0.956822	-0.489666	0.777747	-0.137911	0.764837	0.843697	1.04142	0.0388611	0.281047	0.0197494	0.674249	1.9529	1.169	0.930923	0.778738	0.355524	1.03342	0.460577	0.38431	0.145211	0.485785	-0.277506	0.210923	0.0494652	0.153574	0.0617829	0.647439	0.986518	0.609233	0.956263
TCGA-CV-5430	HNSC	head & neck squamous cell carcinoma	10	0	3	-0.18984	0.357996	-0.275554	1.31496	-0.310013	-0.0725619	-0.771129	-0.195595	-0.922235	1.8431	0.56772	-0.196494	-0.565198	0.718276	-0.659817	-0.636301	-0.369024	0.90482	2.14595	2.00931	0.944916	0.553597	0.0356026	-0.00351426	-0.204654	0.442097	1.42521	0.696195	1.07754	1.16648	-0.653803	0.0789978	1.34328	0.44254	0.431834	0.685758	1.52528	-0.458667	-2.01474	-0.276569	-0.0769328	-1.11038	1.12522	0.622089	-0.910233	-1.41955	-0.461182	1.29655	-0.624964	0.457385	0.183145	0.641046	1.67201	0.0278462	0.64302	0.820847	-0.060074	0.0708167	1.37135	1.01065	0.678175	0.938678	0.17713	1.28515	-0.088113	1.50621	-0.134438	0.882243	0.9148	-0.605005
TCGA-67-6216	LUAD	lung adenocarcinoma	0.386301	0	3	-0.00114756	0.569294	0.220726	-0.157244	0.0497727	0.872467	0.698591	1.15304	1.14444	0.0778677	-1.47585	-0.642856	-0.576646	0.898331	0.767336	0.31382	-0.49471	0.992041	-1.4774	-0.763087	0.350465	-0.742684	-0.530016	-0.823912	-0.916526	0.205893	-0.487295	-1.42864	0.627456	0.594299	1.02169	1.36255	-0.770713	-0.0687812	-0.399318	0.953148	-0.560517	-0.102522	-0.261662	-0.306679	-0.321625	-1.25378	0.735784	0.557364	0.276603	-0.183443	0.863358	0.656285	-0.615412	-0.292848	0.978914	-0.585201	-0.650393	-1.57556	0.199968	-1.42181	-0.773705	1.40045	-0.804195	0.690574	-1.19594	0.433626	0.0453378	-0.212894	-0.212345	-0.166055	0.962173	-0.419303	-1.2779	-0.242864
TCGA-85-8582	LUSC	lung squamous cell carcinoma	3.17808	0	3	-0.351001	0.368683	1.33032	1.03072	0.608438	-0.876065	-0.401252	-0.688625	-0.376065	1.05752	1.51568	1.08248	1.34385	0.0976067	0.87284	0.828546	0.582318	0.210116	1.00024	0.911394	1.35674	1.30896	0.783288	0.483314	1.45354	1.81692	1.1849	1.61785	1.31309	0.86049	0.327308	0.646867	0.497366	1.84052	1.89893	0.834222	0.394846	1.37135	0.0465712	1.68468	1.28079	0.391391	0.970306	0.475518	-0.947357	-0.408605	0.0687405	0.58599	0.137274	1.14192	0.41262	1.43169	0.841072	1.43237	1.06243	0.579423	0.353334	0.773087	1.01169	1.04087	0.940022	0.872389	1.81017	1.24466	1.10903	0.992119	1.4717	0.589521	1.31237	0.778922
TCGA-WB-A816	PCPG	pheochromocytoma & paraganglioma	3.43562	0	3	-0.488825	-2.7791	-0.383698	-0.925644	0.112848	-2.63124	0.390543	-1.05662	1.3276	-1.81984	0.552405	0.185859	-0.0264005	-0.280681	1.37446	-0.1197	0.371553	0.178483	-1.69062	0.308777	-1.58369	0.965847	-1.14098	0.638306	-0.179686	-0.349926	0.717836	-0.0898504	-1.70847	0.114914	-0.751201	-0.650108	-0.911167	-0.513759	-0.919856	-0.486402	-2.20781	-0.671985	-0.393303	0.414905	-0.714323	1.19973	-0.434866	0.948221	-0.216131	0.367064	0.259024	-1.3231	1.23969	-1.17759	-0.0796459	0.095278	-0.422604	0.278572	-0.379677	-0.126016	0.593829	-0.864373	0.234226	-1.16256	-0.0926143	-0.685606	-0.188678	0.431668	0.0140959	-0.513653	-0.154278	-1.08892	-0.770857	-0.979577
TCGA-D7-A6EV	STAD	stomach adenocarcinoma	0.936986	0	3	-1.25551	0.536927	2.17769	0.55754	-1.2098	0.51969	2.3477	1.19189	-1.09145	1.3341	-0.358918	0.949182	0.137457	0.931225	-0.322456	-1.04358	-0.983916	0.481994	1.05141	-1.43561	0.54508	-0.985297	-0.15327	-0.689503	-0.742973	-1.56055	0.35736	-0.42235	1.17498	0.702495	0.717614	1.74603	0.48779	0.35677	0.345394	-1.47823	-0.0203115	-0.34072	-0.444676	2.43222	-0.124588	-1.0007	1.03462	1.03049	1.73793	0.0887742	0.258492	0.559629	-0.72848	-0.585311	-0.473957	-1.0334	-0.0232401	-0.115315	0.76035	0.0620486	-0.648099	-0.191364	-0.901547	-0.516916	-0.813001	0.257759	0.423818	1.43576	-0.198227	1.26231	0.56898	-0.259751	0.877863	-0.396173
TCGA-AC-A3W6	BRCA	breast invasive carcinoma	1.64932	0	3	2.03895	-0.948873	-0.946641	0.447076	1.37306	0.386049	0.0413422	0.143004	-0.50741	0.808829	1.30559	1.03344	0.880181	-1.05457	-0.803859	0.87852	0.554603	1.55451	-0.694162	0.165346	0.100971	0.739238	1.06505	0.525877	1.92244	-0.129957	0.291751	0.984495	-0.212413	0.766093	0.901008	0.548075	0.721614	1.6096	1.70943	-0.0480078	-0.568853	1.05806	1.3084	0.404522	0.573746	-0.748605	-0.0834747	-0.0477136	-0.281379	0.166189	0.88834	0.0833812	0.0690432	0.0208091	1.38693	2.26073	0.400132	0.681745	1.03879	-0.126016	0.701595	0.299055	-0.804195	0.238624	1.51719	-0.802399	0.0605446	1.86655	-0.1203	-0.44647	0.884617	0.19378	0.347989	0.883338
TCGA-DU-A7T8	LGG	brain lower grade glioma	10	0	3	-0.789442	-1.14765	1.46661	-0.506076	-0.721932	-1.07528	-0.326537	-0.643543	0.178281	0.42185	0.00251669	-1.06683	-1.42455	-0.826039	0.655514	0.198256	1.7715	0.815391	-0.38428	-0.100363	-0.20949	1.65656	0.521548	1.04326	0.899388	-0.646106	0.95388	-1.47922	-0.523157	-1.54443	-1.53918	-0.917715	1.83248	-0.81762	-1.25892	-1.66634	-0.350437	-0.613011	-1.17994	-2.65935	-1.81347	1.18369	-1.27918	-2.04794	-0.991231	0.800183	-0.527621	-2.01434	1.61984	-0.830691	0.310927	0.257687	0.379051	-0.941781	-0.025936	1.44677	2.14761	-0.110603	-0.723068	-0.350697	0.537417	1.04149	0.00309675	0.473775	-1.84266	0.507234	-0.198467	0.668669	-0.864878	-0.158336
TCGA-55-8511	LUAD	lung adenocarcinoma	1.51233	0	3	0.408763	0.504866	-0.0548204	0.908633	0.200381	-0.0053266	0.0127749	0.886386	1.69422	1.44334	-0.651945	1.44528	-0.0807811	0.679322	1.20641	-0.197159	0.225887	-0.279534	0.226956	1.21064	0.682048	-0.0231678	0.505533	-0.240208	0.966374	-0.557144	-0.600038	-0.0978866	-0.085521	0.87049	1.03214	1.26187	0.382449	1.24673	1.12905	0.925942	2.31224	0.747524	-0.383671	0.796981	0.98065	-0.836674	1.55622	0.910639	-0.704365	-0.257823	0.894718	0.849596	-1.18266	0.670728	1.14101	-0.0293611	-0.422604	-0.238356	0.264762	-1.42181	-0.122176	1.11954	0.226113	1.62607	1.20617	0.647822	0.685713	0.672974	0.897835	0.783268	1.23182	0.509117	0.274116	0.265957
TCGA-92-7340	LUSC	lung squamous cell carcinoma	0.224658	0	3	-0.225361	0.750057	-0.637022	0.969033	0.624529	-0.103274	-1.10435	-0.59894	-0.400496	0.690295	0.883445	0.793877	1.10271	-0.12573	0.950547	0.532454	0.449542	0.538867	1.29449	-0.222898	0.715252	0.552317	-0.221633	1.04326	1.33175	1.036	0.945082	1.36571	1.51535	1.06448	-0.272524	0.342194	0.438312	1.53996	1.62964	-0.144392	0.591588	1.21931	-0.616452	1.09807	1.40359	0.228348	1.09698	0.427078	-1.19597	-0.252763	0.413164	1.29831	-0.32426	0.621278	-0.0796459	1.42224	0.952917	1.12903	0.780489	0.597732	0.42396	0.787132	0.158508	0.908993	0.429236	0.406569	1.53053	0.616291	1.39928	-0.331091	1.26969	0.963904	1.39162	0.609867
TCGA-HC-7230	PRAD	prostate adenocarcinoma	2.74247	0	3	0.0736237	0.947919	1.27847	0.511029	-1.02637	-0.0248331	-0.138852	0.817803	-0.753339	0.495062	0.725582	-0.983208	-0.784151	0.0499961	0.796397	-0.901785	-0.961357	0.671593	0.253964	2.2905	-1.24473	-0.395089	0.360901	-0.211889	-1.51879	0.608766	-0.097885	0.0573134	-1.37302	-0.163877	-0.71533	-0.969487	-0.0740276	-0.678701	-1.28851	-1.59482	-0.897312	-1.47043	0.313065	0.116927	-0.915484	-1.25378	1.72015	-0.487428	0.619717	-1.01325	1.52988	0.159534	0.0636822	-0.401638	-0.212745	-0.17918	0.0405878	0.708056	-2.32788	0.129532	-0.235422	0.471111	-0.280928	0.910367	0.428006	0.240173	0.233733	1.65439	-1.18756	0.438591	-1.58276	-0.147938	0.272101	0.372031
TCGA-EE-A29R	SKCM	skin cutaneous melanoma	1.20548	0	3	-1.11935	-2.52414	0.74367	-1.37606	0.141167	0.840925	0.653143	-1.28606	0.697643	0.966875	1.89031	1.24282	0.219028	0.14868	0.528529	1.75306	1.27455	-0.102917	0.0563786	-1.59607	-1.55648	-0.944328	-1.0095	-0.823912	1.70321	-0.263277	0.284461	0.966414	-0.746164	-2.08402	-1.38477	-1.51375	0.407188	0.246075	0.474579	0.589374	-0.618873	0.342082	-0.767357	1.1749	0.32768	1.23673	-0.0379822	-0.11745	-1.43075	0.189464	0.109136	-0.497138	0.748917	-0.309802	-1.27322	-0.0753139	2.09128	-0.481344	-0.140639	0.471658	0.473277	1.02942	0.434338	0.531223	-0.326187	-1.77422	-0.325539	-0.0493245	0.12534	0.70148	0.942333	-0.230855	0.293592	-0.787319
TCGA-D7-6519	STAD	stomach adenocarcinoma	1.71233	0	3	-1.06343	0.317691	1.1081	0.296884	-0.541074	0.833869	0.689601	0.277292	-1.3234	1.87796	1.09118	0.121096	0.124577	1.69646	-0.597273	-0.134692	-0.680982	1.13373	-1.41912	0.883534	0.113884	-0.610175	0.494023	1.95513	0.0791212	-0.340521	0.0836099	0.37575	0.600465	0.936488	0.932128	-2.1314	-0.232837	0.419082	0.348244	-0.0674402	0.191436	-0.34717	-0.449492	0.497965	0.0642005	0.113759	0.690683	1.16871	-0.677366	0.591213	-0.164064	0.939222	1.00966	-0.726951	-0.122434	-0.581424	-0.38337	-0.00155994	-0.075845	0.495722	0.353334	-0.858521	-1.13411	-0.228437	0.42186	0.278502	0.444094	-0.099529	0.151315	0.136268	0.773693	-1.39044	-0.120771	-0.365511
TCGA-4V-A9QT	THYM	thymoma	2.2274	0	3	-0.637303	-0.332385	-0.885903	-0.195034	-3.03447	-4.01205	1.219	-0.905501	-0.157229	1.98604	-2.13401	-1.69416	-0.613854	-1.33158	-1.1507	-0.202156	-0.997451	-0.374103	-0.807881	-0.369941	-1.45825	-0.730521	-2.22147	-2.04119	-1.82692	0.02043	0.433779	-0.341485	-1.68288	0.381505	-1.11079	0.408181	1.09669	-2.43501	-2.54131	-0.0223571	-0.422131	-2.33798	-0.370828	-2.03225	-2.05706	0.56131	-2.18555	1.18123	1.21932	-3.33419	-1.08625	-1.22938	-2.57686	0.18894	-0.533777	-0.257237	-3.0495	-2.2666	0.134298	-0.126016	0.998104	-1.25179	0.483014	-1.58017	-3.05874	-0.605338	-1.38495	-0.165929	-2.53858	-4.60158	-1.89569	1.60086	-2.63348	-2.29141
TCGA-W5-AA2Q	CHOL	cholangiocarcinoma	0.136986	0	3	-0.967881	0.728988	-0.61332	0.740354	-1.14737	0.791536	2.60042	1.52905	-0.922235	0.214996	-0.559034	-0.0615609	1.30736	0.477626	-0.330669	1.27206	-0.827937	0.253941	-0.556279	0.498127	-0.792919	-0.452061	1.98339	0.398189	-0.46955	-0.298584	-0.636588	-0.884083	-1.29695	0.24931	0.822852	1.26526	0.704058	0.0331165	0.0884495	-0.0270209	-0.708907	0.301538	0.92632	2.78938	1.2006	1.52975	-0.924695	0.500155	-0.108134	0.514304	0.381273	1.24325	-0.551908	-0.167102	-1.75593	0.581245	0.739767	0.177198	-0.242209	0.186815	-0.340144	-0.0286716	-0.632477	-0.243548	-0.849266	0.0417594	0.782022	-0.174026	0.741981	-0.0915693	-0.448271	-0.228343	0.893981	0.800468
TCGA-CN-A63V	HNSC	head & neck squamous cell carcinoma	1.86027	0	3	-0.0693272	0.29937	-0.220741	1.18092	-0.0757339	-0.385081	0.625175	-0.967609	-0.721968	1.24694	0.70634	-0.0567823	1.03975	-0.156028	-0.00973309	0.410019	-0.224003	0.609843	0.245435	-0.0766297	0.309882	-0.0353304	-0.169786	0.249664	1.21605	2.02815	-0.895004	1.74392	1.13783	-1.33208	-0.781846	0.682312	1.26907	1.52163	1.54178	0.168857	0.816674	0.792215	0.218347	-0.133291	0.742831	-0.0804203	0.727156	0.73943	-0.112634	-0.166746	-0.889585	0.395022	-0.534753	1.06774	-0.69745	1.13016	0.46396	0.468164	0.985379	0.597732	-0.395549	0.0953962	0.144987	0.483144	0.740871	1.00587	0.301319	-0.536795	0.907435	0.0909928	1.4221	-0.315029	1.67435	0.672019
TCGA-CN-A6V3	HNSC	head & neck squamous cell carcinoma	2.03288	0	3	-0.521783	0.466088	0.725893	1.42219	-0.196735	-0.168434	-1.16827	-0.481437	-0.494925	0.832071	-0.358918	-0.126513	1.36531	0.313153	-0.82218	-0.947386	-1.26307	0.00252548	1.69819	0.479553	0.750763	0.165033	0.0100792	0.952264	-1.07546	2.0929	0.493607	1.50986	1.80699	0.372106	0.502863	0.60539	1.40154	-0.405264	0.0309813	1.02388	0.498219	-1.17971	-0.595582	0.171955	1.78667	-1.5779	-0.115241	1.18457	-0.104759	-1.36643	-0.499451	0.838466	-1.31064	1.35774	0.879463	-0.955971	-0.96842	-0.46045	1.66134	0.744209	-0.997274	-0.796487	1.18611	0.936467	0.765457	0.974302	0.923107	0.114245	1.47551	1.00672	1.05506	0.379716	1.69249	1.46674
TCGA-CZ-5459	KIRC	kidney clear cell carcinoma	4.61096	0	3	0.359559	-0.171469	-0.354069	-0.198587	0.783504	0.132049	1.19303	-0.314536	1.48318	-0.890163	-0.81456	1.09066	0.825085	-0.149103	0.882316	1.57815	0.562982	-0.0742501	-2.20519	0.633819	-1.09674	0.285379	-0.0579831	1.30549	0.473117	-1.02709	-1.44276	-1.07268	-0.947087	0.315107	-0.306969	-1.26187	0.292271	-0.449248	-0.317627	0.553618	-1.53255	0.0324714	0.438284	0.465779	0.774907	1.27896	-0.223482	0.275078	0.183231	0.694939	-0.696644	-0.390524	0.0817147	-0.392455	0.0957422	-0.174773	-1.16125	0.548644	1.61844	-1.42181	0.521985	-0.792976	-0.257942	-0.176236	-0.297297	0.740264	0.978866	-0.22747	0.875248	-0.341314	0.348937	-0.877859	0.719371	0.168171
TCGA-70-6723	LUSC	lung squamous cell carcinoma	1.0274	0	3	-1.44627	0.627309	-0.844423	0.914124	0.0986881	-0.163039	-1.62575	0.0283792	-1.11458	-0.0592603	-0.264829	-0.759996	-0.26038	1.6852	-1.30801	-1.7732	-1.35833	0.894078	0.153039	0.29691	2.04112	0.33531	-1.15699	1.09394	-0.994473	1.80767	1.04614	1.21152	0.522998	0.575099	-0.805364	0.661196	0.159797	-0.197803	-0.405492	0.629016	-0.467148	-1.13318	-1.94089	-0.97012	0.43353	-1.73407	0.896577	1.19418	-0.379251	-2.01069	-0.0678593	2.00595	1.46486	-0.664079	0.0589365	-1.26379	3.11194	-1.08881	0.218356	0.518478	-0.36876	1.02825	-0.412083	1.57936	0.415098	2.62744	0.585179	1.14911	0.941881	0.777426	-0.605187	1.00662	1.43729	0.808755
TCGA-98-A53H	LUSC	lung squamous cell carcinoma	1.69315	0	3	-0.0433937	0.190363	-0.597024	0.604374	1.10789	-0.185036	0.662332	0.23173	0.271443	0.17316	0.374122	1.11078	0.955312	0.294109	1.0769	0.459367	0.828532	-0.133232	-0.473833	0.43415	1.10218	0.799411	0.276323	1.22222	1.02118	1.35592	0.412915	0.743408	0.88194	0.386305	0.484571	0.526959	0.824561	1.38601	1.17655	0.629016	-0.320426	0.73232	-0.125205	0.517692	0.864261	-0.193503	0.915401	-0.226439	0.36885	-0.53763	0.774595	0.427826	0.634386	1.0847	1.91301	1.11694	0.715758	0.724306	0.634264	0.280455	0.567039	0.178498	0.312649	1.05323	0.335192	0.438135	0.495628	0.355551	0.902353	0.0325729	0.700646	0.093275	0.656243	0.300763
TCGA-20-1684	OV	ovarian serous cystadenocarcinoma	1.59178	0	3	1.5063	0.449599	0.524419	0.788157	-1.81802	0.361147	0.689601	0.463378	0.333868	0.755373	1.31462	-1.19196	-1.90682	-0.963677	-0.547364	0.600542	-2.03619	-0.753038	-0.893169	-1.20654	0.0437856	0.138147	2.08198	-0.996783	-1.00665	0.338951	1.09867	-1.03763	-0.390131	0.329107	0.753248	-0.660289	-0.978203	-0.22456	-1.01437	-0.124183	-0.437137	-1.24467	0.603639	-0.891213	-1.22249	1.62404	-0.00150966	-1.2767	-0.112634	-2.43926	-0.63924	0.855454	0.758664	-0.434134	-1.06468	1.9592	0.540671	-1.13215	-2.01792	1.82133	-1.45227	0.0942257	0.464085	0.294946	-0.561603	-2.4366	0.290336	0.284293	-1.62633	1.26815	-0.261595	1.12974	-0.435069	0.0040885
TCGA-MO-A47P	SARC	sarcoma	0.964384	0	3	0.698992	-0.136965	-1.01479	-0.867828	-0.219906	-4.63211	0.0830945	-2.09817	-0.112359	-1.49329	2.17423	-0.131731	-0.144464	0.0647121	3.00251	0.062703	2.0364	-0.0215287	-0.416974	-1.06868	-2.49773	0.230327	0.692204	0.151605	0.251456	-0.430254	-2.86882	0.171328	-1.55073	-1.31586	-1.8575	-1.84143	-0.191339	0.105691	0.234732	0.315766	-0.538842	-0.628215	2.83994	1.37425	-0.618096	-1.36673	-0.405452	-0.970697	0.880709	-1.15695	0.393497	-0.285667	1.62422	-0.953505	0.131468	0.394286	1.77917	3.04197	-0.945313	1.11053	0.276619	-0.239353	0.47355	0.16307	-1.61206	0.356515	1.65303	0.122343	0.895012	-0.47714	-0.346365	-0.460762	0.165321	0.611525
TCGA-A2-A0YL	BRCA	breast invasive carcinoma	4.03836	0	3	1.81024	0.0871569	-0.5511	1.00908	0.643838	0.962944	0.444881	0.819242	-0.501136	0.213834	0.584998	0.125497	0.309185	-0.178535	0.517157	0.315694	0.417315	0.806758	0.667615	0.527019	0.96982	1.36913	1.84476	0.935653	1.19778	0.984195	-0.115683	1.42147	-0.134946	0.570299	0.706924	0.0164039	0.310626	1.29438	1.41449	-0.037903	0.0230384	0.604237	0.200688	1.07004	0.542129	-0.457549	0.14438	-0.236461	-0.0428865	0.805243	0.942023	0.670344	0.600758	-0.778839	0.0957422	1.79301	1.39678	0.894552	0.0432362	0.495722	0.907386	1.06687	0.677718	0.832066	-0.346471	0.136006	0.665437	-0.0331294	0.268206	-0.104714	-0.395966	0.571932	0.413804	1.87197
TCGA-A6-5657	COAD	colon adenocarcinoma	2.63562	0	3	-0.615996	0.549141	-0.759981	0.386353	0.311728	0.532556	-1.01345	0.84562	0.0702257	2.23124	0.572432	0.632284	0.935277	0.810035	0.523475	0.0345929	-0.210467	-0.649243	0.818291	0.0595783	0.743384	0.00371804	-0.15327	0.287239	0.460938	-0.612341	1.06549	-0.121493	0.493904	0.658497	-0.26706	1.194	1.09669	0.964125	1.00794	-0.114078	0.67662	0.160094	0.478419	0.355725	0.613612	-0.0748873	1.06521	1.15534	0.335101	0.704553	0.464721	0.322384	-0.37982	0.246515	0.531761	0.227471	0.626165	0.786988	0.390848	0.236512	0.278446	1.22371	-0.763632	-0.371303	0.020484	0.228899	0.0326655	0.778241	-0.237191	1.08997	0.332704	0.502835	0.857716	0.10519
TCGA-A4-8630	KIRP	kidney papillary cell carcinoma	1.19452	0	3	0.751259	-2.17513	-0.439992	0.0572235	0.531203	0.327945	1.78834	0.889264	1.37323	-1.00289	-2.01031	-2.04626	-1.17483	-0.12573	-0.985175	0.609912	0.36124	-0.649243	0.582326	-0.996704	0.303426	-2.09267	-0.464405	-0.823912	-0.159591	-0.512895	0.317643	-3.72876	-0.947087	-0.219475	1.00007	-0.375449	-0.574396	-2.24804	-1.70859	0.566832	-0.0586594	-1.77405	0.728858	0.0598236	-2.36118	1.26227	-0.47526	-0.584725	0.564594	0.208186	-1.78785	0.315354	0.238646	-0.240571	-0.88771	-1.11838	-1.08969	0.657756	-1.99428	0.719098	-0.684874	-0.306068	0.105776	-0.316355	-0.167603	0.291129	-0.0551959	-0.334357	0.332016	0.454656	1.05236	-0.396689	0.259341	0.502136
TCGA-CV-7261	HNSC	head & neck squamous cell carcinoma	4.14247	0	3	-1.01349	0.635248	-0.343699	1.4012	-0.176139	-0.154323	-1.27016	0.398152	-0.638725	0.478793	0.786057	0.684471	0.610425	0.848123	0.707318	-0.337709	-0.366446	0.0888568	1.89009	0.19785	1.73444	1.43507	0.205258	0.665103	0.686253	1.83542	1.29676	1.56461	1.32115	0.434104	0.178122	-0.328918	0.258753	0.961925	1.20552	0.732396	0.0647209	0.199716	-1.66958	0.306927	1.17173	-0.593222	0.456161	0.702683	0.53422	-1.13418	0.0591732	1.14425	0.631949	0.701811	-0.33604	0.517037	1.37102	0.732819	0.347944	0.186815	-0.0576386	0.466429	1.7202	0.551829	0.474721	0.927855	0.787936	0.590379	1.43655	-0.00832097	1.04875	1.71518	1.15925	1.45431
TCGA-61-2009	OV	ovarian serous cystadenocarcinoma	3.32055	0	3	0.29857	0.00257679	0.739226	0.250696	0.0710123	0.119598	0.434193	0.546828	0.291723	-0.231251	1.30088	-0.111108	0.00150531	0.201484	-0.482292	0.258224	-0.175662	0.71578	-0.689898	-0.226974	0.583357	0.342352	0.262811	-0.631598	1.64232	0.1379	0.954383	1.26727	0.0238442	0.754093	0.879628	-0.174771	-0.316631	1.18295	0.917226	-0.693162	-0.863966	0.634185	0.0786788	-0.552744	0.0701574	0.446721	0.5946	-0.589318	-1.92844	0.196548	-0.485632	0.513938	0.211354	0.375086	0.0400766	0.402469	-0.303732	0.294823	-0.0968594	1.43325	-0.480788	0.0286805	0.839972	-0.280638	0.435997	-1.03486	-0.541813	-1.26071	-0.711531	-0.366143	1.25617	0.700077	0.492378	-1.27211
TCGA-CG-4475	STAD	stomach adenocarcinoma	1.91507	0	3	-0.637303	0.570821	1.04736	0.146047	0.575613	0.676987	0.0693102	0.819242	0.806649	-1.56534	0.922322	1.10323	1.3324	1.97087	0.939175	0.12392	0.916834	0.603187	1.39257	-0.00078658	1.40194	0.908234	0.454486	1.05375	0.789776	-0.88339	0.364148	0.598755	0.966067	0.346307	0.600974	0.914965	1.11983	1.06309	1.1718	0.347635	0.724972	0.726791	0.367648	1.19982	1.25513	0.0175041	1.24287	0.193232	1.33182	0.913523	1.38903	0.546742	0.957509	0.600791	-1.59724	0.344556	0.395448	1.32017	-0.127505	0.31969	1.54485	0.255748	0.856197	1.51755	-0.158998	0.449859	1.24667	-0.125441	0.40712	0.128966	0.399438	0.514142	0.194198	0.606552
TCGA-61-2008	OV	ovarian serous cystadenocarcinoma	2.55342	0	3	1.07818	0.0471569	1.12588	-0.0173879	0.158545	-0.631611	0.40163	0.0514	0.684651	0.198726	0.528843	1.02778	-0.934413	-0.31877	-1.44257	0.000860801	-0.411564	-0.56423	-1.22722	-0.974158	0.746612	-0.146715	1.48943	-0.904218	0.363505	0.272499	-0.297177	-0.195828	-0.176659	0.578899	0.566528	0.314667	0.507741	0.0778342	-0.564123	0.466561	-0.850627	-0.103444	0.407782	-1.04384	-0.798179	0.809805	0.0506499	-0.797483	-0.176757	-1.48634	-0.652528	0.73771	0.230361	-0.269888	-0.260434	-1.18007	0.480942	-0.263893	-0.520648	1.3898	-1.00403	0.217123	1.67152	0.480396	0.487629	-0.990576	-1.28272	0.528838	-0.182416	1.03885	-0.496067	0.0832244	-1.41557	0.315679
TCGA-US-A776	PAAD	pancreatic adenocarcinoma	3.33151	0	3	-1.18261	0.54334	-0.484435	0.464195	-0.520478	0.879108	-0.326537	0.357386	-0.811328	-0.427646	-0.871107	0.299666	-1.00382	-0.31877	0.663726	-1.2997	-1.90703	-0.492067	-0.37433	-0.0250357	0.12034	-0.925764	-2.22147	-0.443934	-1.37568	-0.79674	-0.13446	-1.04335	-1.18208	0.576099	-0.10172	1.80862	-2.23782	-0.361279	-0.542276	-2.54157	-0.465481	-0.988967	0.104365	-0.372088	-0.216233	-1.11038	0.861281	1.45433	1.29245	0.667616	1.42251	0.680888	-1.17208	-0.757399	-1.01815	-1.64262	-1.90119	-1.16001	-1.32357	-1.42181	-1.03143	0.591667	-1.02324	-0.330092	-1.4541	-0.526424	-0.741191	0.740993	-0.461938	-0.125161	-2.31504	0.625954	-0.435741	-0.663842
TCGA-W3-AA1W	SKCM	skin cutaneous melanoma	10	0	3	-0.375636	0.337233	-0.0237104	-2.65592	-1.60949	0.686948	-0.401252	-1.45143	-0.520276	-0.260304	0.339958	-1.08161	-0.402056	-0.233936	0.25308	1.42823	1.37768	-0.492067	0.33641	-0.963168	-1.33327	-0.760608	-2.38061	-0.530581	-0.471986	-0.314465	-0.554337	1.19645	0.352991	-1.58163	-1.27307	-0.505199	0.162989	-0.637283	-0.699007	1.0713	-0.297083	0.183591	0.597217	-0.272416	0.130643	0.15632	-1.0818	-1.63161	0.363225	-0.425302	-1.87289	-0.982758	-0.905052	1.34961	1.71445	-0.379358	-0.713694	0.137732	0.952106	0.280455	-0.00223341	3.14091	0.385663	0.582051	0.828768	-1.82829	0.29625	0.421951	0.122516	-0.788226	0.15234	0.137246	-1.58011	-0.701134
TCGA-AR-A0TS	BRCA	breast invasive carcinoma	7.00822	0	3	-0.10385	0.970515	-0.871088	0.93964	-0.0673668	0.219621	-0.187696	1.01972	-0.241107	0.897149	0.0334609	0.0601055	-0.101532	0.532162	-0.189154	0.718605	0.786637	0.436785	0.843878	-0.277433	-0.776271	0.864065	0.452985	2.09799	0.698432	1.07393	-0.0840592	0.832811	-0.117419	0.686896	0.998406	0.461348	1.60823	0.899614	0.697327	1.13348	0.334824	0.301538	0.494473	1.81758	-0.138793	-0.193503	-0.51134	-0.679099	0.323852	0.240062	0.253708	1.10324	0.888303	1.03348	0.952576	0.284125	0.93535	0.66859	-0.144142	0.678033	0.464144	0.641997	1.17124	1.16038	1.47908	0.184256	0.338491	1.04708	-0.481702	1.72091	-0.273318	0.795557	-0.0999523	1.16675
TCGA-BP-5200	KIRC	kidney clear cell carcinoma	2.91233	0	3	0.16767	0.0270042	-0.423697	-0.801938	1.1375	0.289346	0.507509	0.253792	0.585786	-1.21904	-0.402743	1.98979	1.18214	1.05068	0.726903	1.20959	1.19914	-0.279534	-0.39423	-0.117389	-0.549144	1.68664	0.536061	2.91627	1.42918	-0.148629	-1.52194	0.0809199	0.301464	-0.592663	-0.846461	-0.826954	0.688895	0.382428	0.542971	1.2594	-0.282078	0.483065	1.38706	1.14064	1.97087	1.00231	0.308703	0.227056	0.782837	0.675206	-0.284718	0.0886534	0.998935	-0.0950461	-0.236423	0.20355	-0.59125	1.40606	0.920585	-1.42181	1.25321	1.09145	0.0841418	1.567	-0.81423	0.90125	1.39283	-0.238806	0.911953	0.380171	-0.152474	-1.41179	1.54004	1.56038
TCGA-S3-AA11	BRCA	breast invasive carcinoma	1.15342	0	3	2.54897	0.910973	-0.989603	0.817549	0.813111	0.906915	0.989158	0.490235	0.0309329	1.10633	0.290478	0.021122	-0.0772034	-0.540375	-0.889147	-0.353326	-0.918817	0.705104	0.030792	0.522376	0.695883	-0.620417	0.0636283	0.345229	0.363505	0.955363	-0.103164	0.0397341	0.103064	0.706095	0.423518	0.677787	-0.398828	0.647802	0.680704	-1.05849	-0.605534	0.887586	0.390123	-0.0211599	-0.670792	-0.270409	-0.631503	-0.293252	1.46006	0.99448	1.82912	0.491678	-0.393466	0.61598	-0.166717	1.04581	0.754406	-0.528548	0.310293	-1.42181	-0.36876	0.617417	0.249099	1.40765	1.21662	-1.35047	-0.260488	1.21389	-0.949265	0.459038	0.0504347	0.47394	0.157262	0.532798
TCGA-55-7995	LUAD	lung adenocarcinoma	2.43562	0	3	-0.38862	0.137538	-0.614801	0.0730502	-0.65049	0.906085	-0.847541	0.192403	0.301546	0.581058	-0.856578	-0.31596	0.0308422	0.79705	-0.741315	-0.0859681	0.738941	1.21248	1.41816	0.954217	0.815327	0.543995	-0.0908632	-1.64727	-0.668071	-0.734452	-0.294161	-0.818035	0.417489	0.282109	1.01836	0.380655	0.203689	0.2699	0.224283	0.468893	-0.888975	0.619441	-0.579528	0.139769	0.420699	0.811769	0.508713	-0.0310103	0.314852	-0.923693	0.923951	0.984328	0.299567	1.56613	0.841079	-0.329628	0.926566	-0.30955	0.171949	0.631997	-0.232378	-0.459397	-0.206562	1.97224	0.214718	0.200941	0.0149243	2.32811	-0.246226	-0.0448334	-1.14447	1.02672	-0.898457	-0.500589
TCGA-VQ-A91K	STAD	stomach adenocarcinoma	5.10137	0	3	-0.615996	0.964103	0.721449	0.580149	-0.218618	0.873712	-0.290478	1.38757	-1.56708	1.26786	-0.11749	0.16008	0.40292	0.0950097	-0.543573	-0.685025	-0.144724	1.2049	1.23478	0.223131	-0.0295408	0.0555693	-0.230691	0.0345258	-0.200391	-0.734452	-1.07399	-0.465043	1.51324	0.878489	0.743745	1.83125	1.33052	0.714878	0.618962	-0.739023	1.59197	0.00528837	-0.462335	0.617364	-0.657045	-1.25378	0.564795	0.863452	1.28795	0.833072	0.285068	1.02006	0.0168952	-0.116239	1.03815	-0.245906	-0.0367083	1.10194	0.146557	0.0620486	0.535988	-0.49217	-0.0754073	0.52985	-0.966667	0.590552	0.631644	-0.185363	0.0169193	-0.639255	0.11266	-1.10651	0.460814	0.556002
TCGA-MK-A4N6	THCA	thyroid carcinoma	3.00822	0	3	0.276398	0.883492	-1.26811	0.862122	0.695971	0.20385	-1.27016	1.36839	-0.248236	-0.137121	0.137721	0.156307	-0.0292627	1.4584	-0.0628012	0.928493	-0.513401	-0.56423	0.680408	-0.487059	-0.0429148	-0.260659	0.566589	0.275024	0.335493	-0.79674	0.922709	-0.483626	0.595207	0.691095	1.24832	0.502826	-0.880044	0.451337	0.355368	1.66437	-0.427133	2.61993	-0.0160387	0.425287	0.662184	0.807185	-1.72395	0.59954	0.236104	1.65377	-0.174163	0.750597	-0.107383	1.22316	0.199928	-0.176032	-0.26157	0.558704	0.447762	0.756241	-0.235422	1.62752	1.67558	0.786733	-1.66247	0.116164	1.7637	0.148255	1.92331	-0.0886483	0.45986	-0.700718	-0.627812	0.556002
TCGA-FA-A86F	DLBC	diffuse large B-cell lymphoma	1.51507	0	3	-0.076052	-0.672232	0.637007	-0.960204	-1.06177	-3.60656	0.434193	-2.59936	1.02878	1.9442	-0.211344	-1.48666	-1.31222	-1.34197	0.397754	0.468113	0.91619	0.194629	-0.600345	-0.910439	-0.801359	1.46195	-2.29653	-1.23897	-0.89643	-1.56055	-0.401399	-1.16852	-0.500898	-1.91702	-1.1287	0.0605213	0.525298	-1.30732	-1.21337	0.898737	-0.84896	-1.8192	0.43989	-2.30116	-1.33485	-0.0888672	-2.13692	-2.38952	0.615217	-2.08269	-0.237945	-1.00853	-1.89211	1.9197	1.25658	-1.29904	-0.754275	-1.46026	1.40479	-1.42181	0.28149	-1.43321	0.624986	0.277087	-2.16262	-1.29843	-2.01011	0.208176	-2.01963	-2.70878	-2.49838	1.47523	-2.0811	-1.54972
TCGA-LN-A7HX	ESCA	esophageal carcinoma	1.01918	0	3	-1.11935	0.659981	2.7836	1.51586	-1.22396	0.244938	-1.10435	0.172739	0.480582	0.83672	0.325821	-0.389023	1.37962	0.682784	-0.575161	-0.869302	-0.630708	-0.88616	1.92705	-0.175896	1.06528	0.325708	0.289836	2.07559	0.116877	1.92793	0.895058	1.6289	2.16418	-0.127078	-1.0472	0.87575	0.957833	0.851964	0.746721	1.92943	1.41523	0.324114	-0.987295	1.32441	1.57084	-0.433354	0.712253	0.9311	-0.189132	0.448021	-1.11123	1.0804	-0.390054	0.400871	-1.52496	-0.189252	-0.0349516	0.475128	2.38196	0.236512	-0.728163	-0.0181375	0.677718	0.506497	1.17175	1.2142	1.0228	1.53293	1.17736	1.50913	2.27432	0.0493038	1.60182	1.14686
TCGA-BJ-A191	THCA	thyroid carcinoma	0.40274	0	3	1.91477	0.945171	-1.92735	0.913478	0.334254	-0.0958037	0.537874	1.0154	-1.71823	1.01801	-1.32506	0.412215	-1.14049	-0.567211	-1.03888	1.36576	-1.199	-0.649243	-0.850525	1.37471	-0.902355	-0.582009	0.727737	-0.904218	-0.289908	0.339259	0.990581	-0.946665	-1.46205	0.415304	0.603824	-0.397168	-0.0468944	-0.94884	-0.800645	0.0413811	-0.572188	-0.0255805	0.520159	-0.677334	-0.880201	0.0152123	-2.52439	0.925672	0.636591	0.136336	0.55561	0.538541	0.208429	0.0780302	0.674249	-1.45749	0.507293	-0.351338	-0.821854	1.01119	-0.0625094	-0.396193	0.958957	-0.430372	-0.698059	0.394394	0.924797	0.42519	0.808614	0.165478	-0.142554	0.451326	1.29088	-0.545339
TCGA-E6-A2P9	UCEC	uterine corpus endometrioid carcinoma	3.79726	0	3	2.39916	0.62334	-0.611838	0.365682	-1.09588	0.181023	1.14208	0.681117	2.42748	1.4352	-1.06431	-1.06683	-1.08825	-1.08314	-1.53039	0.113301	-1.37857	0.568523	0.0450067	0.751969	0.132792	-0.754206	1.18165	-1.23897	-1.29773	-0.583047	-0.963882	0.656516	-0.690184	0.617898	0.506188	0.474169	-0.0205592	-0.647179	-0.21409	-0.871163	-0.517167	-1.54046	0.0385443	1.32649	-1.43387	-0.704734	-0.0101376	-0.768754	0.714214	1.31375	0.570493	0.906418	-0.556246	0.287488	0.00144307	-0.869731	-2.70928	-0.853563	-1.58012	0.445764	-1.09652	-0.0392056	0.624986	-0.768305	1.5928	0.059346	-0.605175	1.02441	-1.6331	-0.193804	-0.223718	1.01918	0.693851	-0.227118
TCGA-AA-3713	COAD	colon adenocarcinoma	1.5863	0	3	-0.659607	0.72624	0.968848	0.586932	-0.734805	0.40099	-0.045958	1.12139	0.647577	0.957578	-0.312698	0.133043	-0.224603	0.956329	0.0231186	-1.08419	-0.247851	-2.51855	0.596541	-0.0864325	0.614717	-0.528878	-0.602232	-1.10583	-0.652238	-0.380916	0.270132	-1.02632	0.161602	0.417304	-0.224062	1.47379	0.465445	0.190362	0.162541	-0.948892	-0.135355	-0.863188	0.170186	0.242556	0.0307501	-0.895606	0.633033	1.51655	1.50281	0.57654	1.03663	0.661557	-1.03883	0.388155	0.961466	-1.22917	-0.173733	-0.400864	0.221858	-1.42181	-0.284739	0.44302	1.12256	0.900751	-1.54015	0.136457	0.210923	0.877031	-1.04752	0.903029	0.357053	0.644799	-0.0019021	0.694394
TCGA-CV-A6K0	HNSC	head & neck squamous cell carcinoma	1.66027	0	3	-0.284087	0.493569	0.0207325	1.48388	0.294993	-0.221144	-0.204277	-0.543785	0.311053	-0.0836644	0.799409	0.636685	1.32095	0.243035	-0.14493	0.445625	0.242645	0.746425	0.063486	1.75599	1.02747	0.436452	1.30126	1.29407	0.43049	2.04203	0.566255	1.53799	1.77509	-0.343471	-1.07124	0.64913	0.769497	0.936268	1.00224	0.883968	0.186434	1.40821	-0.634111	0.819822	1.63637	0.345883	0.791473	1.3658	0.814336	-0.566977	-0.0641387	0.3382	-0.0454875	1.17901	0.605124	1.63123	0.233243	0.730497	0.783116	0.186815	0.325327	0.0228282	0.0165363	0.734532	0.606259	1.52941	0.762591	0.279435	1.27505	-0.306262	1.04244	0.357102	2.037	1.64988
TCGA-QH-A6X5	LGG	brain lower grade glioma	1.36164	0	3	-0.9266	-1.45483	0.863666	-1.71342	-2.02849	0.0585884	0.851216	-1.02569	-1.94607	-0.232413	-0.4792	-1.33702	-2.48498	-0.262503	-0.309189	-0.955506	1.80823	0.864125	-0.421238	0.588932	-0.663376	1.26159	-0.496485	-0.443934	1.7093	-1.56055	1.00189	-1.50051	-2.28579	-1.85962	-1.96559	-1.00693	1.26348	-3.58315	-1.70859	-1.79537	-0.09534	-1.18201	-0.235976	-2.45378	-0.942978	1.1778	-0.739195	-2.38952	-0.99798	1.01067	-0.469686	-2.73878	1.66467	-2.52059	0.280269	0.591317	0.0757225	-1.44401	-0.734294	1.60083	1.87424	-0.679442	-0.608139	-1.41944	0.890849	0.306912	0.497317	-0.611292	-1.21298	0.929318	-0.671922	-0.205729	-1.29939	-0.537052
TCGA-QR-A707	PCPG	pheochromocytoma & paraganglioma	1.09041	0	3	-1.01349	-4.51131	-1.92142	-2.84099	-1.65197	-1.38074	0.287261	-2.50775	0.382667	-1.52118	-0.871107	-1.4634	-2.28749	-1.15845	0.0761867	-0.13032	-0.952978	-2.51855	-0.104249	-1.28651	-2.76199	1.19054	-1.07942	-0.485778	-1.6418	-0.79674	1.16755	-1.80458	-3.15195	0.0127172	-2.12404	-1.59294	-2.93658	-1.06907	-1.56996	-0.186366	-2.00607	-1.36078	-0.341931	0.60179	-1.21104	1.18271	-1.77101	-2.34525	-0.451248	1.67553	0.607699	-2.03601	1.95466	-2.61172	-0.69745	-1.56639	-0.650393	-1.31555	0.213978	-0.126016	1.06082	-1.86511	0.900817	-2.48956	-0.40179	-3.14413	-1.34862	0.417092	-2.28543	-0.738569	-2.28347	-0.360256	-1.63585	-1.47845
TCGA-AX-A3G3	UCEC	uterine corpus endometrioid carcinoma	0.115068	0	3	1.26627	0.543034	-0.518508	0.398304	0.290488	0.0565132	-0.956117	0.56841	1.56209	-0.128986	0.421638	0.0934302	0.627598	-1.26059	-0.364784	-0.260251	-0.339375	1.21775	0.762854	-0.492838	-0.275715	-0.903999	0.346888	-3.50362	-0.487819	0.325846	1.58082	-1.14169	0.547185	0.667896	1.10792	1.15629	0.22763	-0.0929728	-0.243536	-0.163047	0.671618	-0.152742	-0.0722271	-0.877716	-0.272595	0.61926	-0.239561	0.432924	-0.0541361	-1.70457	-0.910314	0.159534	-0.539042	1.30157	1.30385	-0.79671	0.0493715	-0.0518598	0.431126	-0.0203442	-1.51041	-0.832771	-0.747406	-0.0608448	0.994112	-0.0502322	-0.802863	-0.369986	-0.246226	-0.500508	-0.080329	1.81569	-0.305455	-0.244521
TCGA-E2-A1L9	BRCA	breast invasive carcinoma	1.63836	0	3	2.16412	0.678912	-0.594061	0.508122	0.260238	0.756673	1.16805	0.507981	-0.099177	0.0290594	0.711053	1.01583	1.37104	0.276796	0.287196	0.682999	0.441163	0.407492	0.209898	0.94493	0.428864	1.16749	2.02643	0.38796	1.69712	0.419433	-0.273774	1.27179	0.634466	0.621898	0.744458	0.895358	-0.427558	1.51796	1.91841	0.388832	0.579917	1.83208	1.72741	1.17698	0.228703	0.749236	0.287917	0.337298	0.951581	0.394387	1.13603	0.656285	0.549097	1.28992	-0.260434	1.39895	0.887918	1.30159	0.598365	0.539927	0.940872	0.482815	0.881887	1.4104	-0.0870823	-0.66396	0.867349	0.250284	-0.0271265	-0.0200049	0.935119	0.26916	0.184796	0.344684
TCGA-QG-A5Z2	COAD	colon adenocarcinoma	2.60822	0	3	-0.853027	0.693874	0.82663	0.537514	-0.880907	0.985771	0.71637	0.815405	-0.721968	0.680998	-1.29286	-0.944099	-1.46606	0.278527	-0.86514	-1.72885	-1.18778	-0.649243	0.647714	-0.534681	-0.0968719	-0.797736	-1.53584	-1.23897	-1.72522	-1.56055	0.515728	-1.56842	0.509678	0.529701	-0.310533	1.75734	0.507741	-0.489934	-0.649613	-1.37563	0.479879	-1.70678	-0.0754378	-0.197662	-1.12627	-1.36673	0.746765	1.43262	2.16992	0.429299	1.17164	0.622309	-2.17576	0.140196	0.59316	-1.26379	0.210991	-1.85414	-0.630974	-1.42181	-0.758301	0.622099	0.884591	0.672715	-0.898439	0.177943	-0.173471	0.36041	-1.52525	0.017968	-0.684547	0.942546	0.824809	0.280045
TCGA-LN-A49P	ESCA	esophageal carcinoma	1.0274	0	3	0.518223	0.348836	3.01026	0.629244	-0.270108	-0.0663364	-0.045958	0.141086	-0.169175	-0.952916	0.850851	0.429192	0.810775	0.447328	0.871577	0.10518	0.22202	0.616368	-0.0203813	0.288655	1.57857	0.97993	-0.343395	0.939879	-0.299651	0.995759	1.0665	0.730851	1.70253	0.282909	-0.36327	-0.194002	0.998533	0.629841	0.566243	1.30215	0.739978	0.477997	-0.940739	-0.0554221	1.06405	-0.332811	0.686762	0.175276	2.13842	-0.160168	-0.510081	0.898802	0.771336	1.07693	-0.0183307	0.423872	1.6193	1.65911	1.42055	0.471658	0.805708	-1.05047	-0.362055	0.419953	0.521435	0.553124	0.310612	-0.0169344	1.1943	1.80708	0.268675	-0.960776	1.13105	0.778093
TCGA-B8-4622	KIRC	kidney clear cell carcinoma	4.17808	0	3	0.502244	-0.0725376	-0.958493	-0.325523	0.829845	0.867902	1.06717	0.0446856	1.00533	-1.3887	-1.06431	-0.000884874	1.32095	0.252558	0.170319	1.40324	1.07797	0.178483	-0.78798	0.599767	-0.431821	1.14637	-0.244404	1.88496	1.009	-0.734452	-1.27509	-0.162679	-0.84624	-0.115079	-0.325499	-0.697392	0.13426	-0.0105016	0.0803754	1.08684	-0.180372	-0.055528	0.96485	1.18321	0.570081	1.33397	-0.267798	0.56321	0.0268613	0.758693	-0.698238	0.188238	0.217202	-0.441199	1.06274	0.296085	-0.398009	1.41845	1.2358	-0.126016	1.00541	-0.0216489	0.21124	0.194665	-0.710352	1.17497	1.31595	-0.405615	1.59353	0.266252	0.694333	-0.615289	1.01889	1.68966
TCGA-QR-A6GW	PCPG	pheochromocytoma & paraganglioma	1.34521	0	3	-1.11935	-3.45482	-1.97475	-1.94404	-0.449036	-2.46439	-0.459985	-1.07806	1.41917	-1.68272	-1.02387	0.737917	-0.502231	-0.260771	1.68908	0.0733223	-0.191131	-0.238675	0.519781	0.125619	-1.41398	1.13484	-1.53584	0.999475	-0.530446	-0.512895	1.00516	-0.730841	-1.46205	-0.0656803	-1.37716	-1.29392	-1.31338	-0.427989	-0.617792	0.0398265	-1.17909	-0.00208331	0.120419	0.959986	0.232369	2.13413	-0.862378	-0.817444	0.135983	1.4782	0.504053	-1.91358	2.40937	-1.51251	-0.88771	-0.672071	-0.410307	-0.258476	-0.948816	1.11508	1.51806	-2.28764	1.14825	-0.181731	0.747017	-2.27787	-0.717536	0.135299	-1.33382	-0.166055	-1.35099	-0.639159	-1.02941	-1.51243
TCGA-G9-6370	PRAD	prostate adenocarcinoma	3.16712	0	3	0.813513	0.756775	-0.668133	0.563999	0.00986806	0.488977	-0.698612	0.361702	0.331967	-0.898297	-0.81456	-0.196494	0.29559	0.668068	1.49955	-0.337085	0.0447709	0.194629	-1.28692	2.41536	0.4902	0.0427665	0.964954	-0.00351426	-0.915917	0.703741	0.343786	1.10102	-0.141956	0.523301	0.693858	-0.160066	0.418361	-0.440451	-1.04857	-0.623983	-0.0303153	-0.995417	1.54279	0.0224466	-0.780308	0.277785	1.55426	0.452968	0.101109	0.0604393	0.519467	0.30481	0.870271	-0.642886	0.384455	1.178	1.10985	1.76358	-0.744801	0.0620486	0.340548	0.638485	0.309944	0.525729	-1.08899	0.700582	-0.154885	1.00335	0.389615	0.0500989	-0.82974	-0.776098	0.674376	1.11206
TCGA-XV-AAZY	SKCM	skin cutaneous melanoma	1.10959	0	3	-0.967881	0.243493	3.02507	-1.69372	-0.225055	0.387294	-1.53885	-3.9173	-1.04804	-0.422998	-0.358918	0.0519316	-0.404203	-0.915201	-1.88607	1.85925	-0.146658	0.28096	-0.236446	-0.699111	-2.61672	-1.9955	-0.735254	-0.904218	-0.398302	0.616938	-0.787163	0.821761	-0.723029	-0.71026	-0.53835	-0.93442	-1.31338	-0.231158	-0.226438	0.796911	-0.158697	1.18245	1.61824	-2.72269	-0.816508	-2.4586	-0.351332	-0.019318	-3.526	-2.00447	-2.70105	-1.65407	-0.926886	0.554873	0.183145	-0.608492	-2.03704	-1.57556	-0.0653379	-1.42181	-2.52226	-0.443011	-0.732533	-1.98816	0.655432	-2.5543	-3.91358	2.26494	-1.60826	-2.50577	0.372384	-1.93191	-0.606321	-0.594232
TCGA-DJ-A13V	THCA	thyroid carcinoma	3.59726	0	3	1.37113	0.877996	-1.60736	0.746814	0.0117989	0.264445	-0.045958	1.16216	-0.877238	-0.109231	-0.429367	0.021122	-0.294726	-1.00869	-1.86648	1.27206	-0.2066	-0.374103	-0.98983	-0.32686	0.682048	0.193199	0.97146	0.739028	0.199086	-0.177722	0.797775	-0.480613	-0.329489	0.350906	1.06825	0.604635	-0.665372	-0.16738	-0.640589	1.14125	-0.542177	1.92423	0.0240958	-0.437498	-0.755564	1.15324	-1.41805	0.767408	-0.306128	1.65327	0.265933	0.448915	-0.353014	-0.291788	-0.389213	0.0575086	0.305854	0.0866584	0.255131	0.631997	-0.0765129	0.739144	0.660141	0.0916368	-1.87207	0.581985	0.83778	-0.201558	1.66299	-0.319407	0.969388	-0.664285	0.141144	-0.193142
TCGA-2Z-A9J9	KIRP	kidney papillary cell carcinoma	6.28493	0	3	-0.00694017	0.4725	-0.871088	0.31045	0.304648	0.197624	1.05319	1.00677	1.18373	-0.431133	-0.651945	0.380148	0.458732	-0.501421	-1.21008	0.728599	0.443097	-0.279534	-0.758129	-1.32108	-1.15203	0.525431	0.388426	0.931468	0.320269	-0.646106	-1.52194	-0.49116	-0.827346	0.86449	1.04616	0.249811	0.724807	-0.866003	-0.787822	0.672544	-0.467148	-0.383107	0.873343	0.830205	-0.493459	-1.04162	-1.94122	-0.220175	-0.119384	1.37397	-0.268773	0.365732	-0.372996	-0.784349	-0.260434	-0.274862	0.312296	-0.382292	1.36626	0.129532	0.690027	0.448872	0.698	0.575182	-0.65872	0.659997	0.303008	0.00897763	0.638078	0.651823	-0.563704	0.407355	1.27812	1.66397
TCGA-55-6985	LUAD	lung adenocarcinoma	3.37808	0	3	0.187578	0.744866	-0.380735	0.0753111	0.630965	0.568663	-0.045958	1.00916	1.35548	0.403256	0.187986	1.0435	0.00078978	-0.129193	1.59937	0.102682	0.200105	-0.56423	-0.165372	1.30454	0.757219	0.360916	1.13111	0.120327	0.322096	0.115359	0.305577	-0.106927	0.345981	0.764093	1.00648	0.465496	-0.237625	0.931869	0.785192	0.0398265	1.46192	0.741996	-0.298586	0.23425	0.0990255	-0.618726	0.98011	-0.187186	-0.40175	0.109013	1.5926	0.665657	0.579314	1.04938	1.3493	0.668114	0.0792359	-0.00310762	0.747216	-1.42181	0.2547	0.852678	0.565493	1.04087	0.313679	0.674878	0.142492	0.841402	0.560716	0.602166	-0.0424526	-0.268545	-0.886369	-0.0216012
TCGA-85-6561	LUSC	lung squamous cell carcinoma	3.35342	0	3	-0.29474	0.167462	-0.145188	1.05333	0.475852	-0.505856	-0.675139	-0.331322	-0.533521	0.520628	0.921536	0.663093	0.645486	0.548609	0.0275409	-0.0403673	0.720894	-0.200781	1.85313	0.179276	1.42592	1.15469	-0.109781	0.0704525	1.20996	1.65812	1.18339	1.39937	1.02671	0.599898	-0.409594	-0.0963405	0.364892	1.59494	1.71181	0.863759	1.26351	0.815252	-0.524945	0.583101	1.19189	-0.118202	1.03266	0.29888	-0.856235	-1.19085	0.360012	1.16417	1.13783	0.526969	0.616921	1.11065	1.24102	0.853539	0.355824	0.31969	0.506155	0.320123	1.11851	0.694695	0.437841	1.0433	1.03885	1.05194	0.902918	0.409381	0.972093	1.04682	1.29827	1.07642
TCGA-AC-A3HN	BRCA	breast invasive carcinoma	1.3589	0	3	2.28464	-0.429179	-1.28441	0.0252472	1.12591	0.718905	0.662332	0.329569	-0.134224	0.0395183	0.834358	0.946039	0.753532	-0.0313748	0.409758	0.607414	0.678354	1.49092	-0.3459	0.334058	1.01501	1.04778	0.624642	0.703186	1.61796	0.926069	0.0398701	0.588208	0.49776	-0.0568806	0.399763	0.56806	0.523701	1.5143	1.72416	0.136988	-0.205382	1.18706	0.597217	0.80321	0.156762	-0.318733	0.129085	0.0996931	0.132608	0.163659	0.936176	0.614694	0.337094	1.2885	0.519133	1.95542	0.721028	0.903065	0.826896	-0.0203442	1.0322	0.626781	0.400536	1.1178	-0.0268452	-0.249547	0.812436	0.433287	0.0942818	-0.478601	0.66818	0.476452	0.402387	1.01924
TCGA-PJ-A5Z8	KIRP	kidney papillary cell carcinoma	1.64384	0	3	0.490259	0.194332	0.57775	-0.357499	0.844005	-0.243555	0.981867	0.154994	2.20313	-0.253331	-2.51335	-0.931398	-0.099385	-0.336083	1.03331	0.940987	1.15145	-0.753038	-0.456775	2.02943	0.661757	-0.715798	0.227278	0.474396	-0.23571	-1.56055	-0.895004	-1.21794	-0.719278	-0.267074	-0.076539	-0.862965	-0.705274	-0.547481	-0.388869	0.573051	0.144751	0.00482764	0.92632	1.24758	0.233285	1.19941	-0.102299	-0.466132	1.60856	-0.192551	-1.34509	-0.534042	0.363899	-0.192534	1.66626	-0.688438	-0.642195	0.238332	-0.0101752	0.840203	0.206601	-0.709874	-0.54459	0.257856	0.783897	0.263171	1.02111	-1.50526	1.02094	-0.453772	1.61058	-0.846451	0.335229	0.587492
TCGA-5P-A9JV	KIRP	kidney papillary cell carcinoma	5.59726	0	3	0.289182	0.0847141	-0.663688	0.000699724	1.24691	0.488977	0.921835	0.0816149	0.919458	-0.920377	-0.693846	1.88416	0.812921	-0.0954327	-1.04646	1.2908	0.7615	-0.374103	-1.13056	0.677158	-0.912363	0.460137	-0.0509767	1.49484	0.43658	-0.734452	-1.52194	-0.328426	-1.19151	0.675296	0.235373	0.0367658	1.03125	-0.140623	-0.218839	0.817898	-1.05571	0.019571	0.725648	0.419058	0.413826	1.18598	-0.281917	-0.0498015	1.07533	1.03192	-0.657312	-0.0782971	0.497437	-1.5012	0.326048	0.402469	-0.594763	1.06635	1.47396	-1.42181	0.674197	0.285009	-0.586505	0.010588	-0.0329918	0.590552	0.277664	0.535316	1.1559	-0.224474	0.109053	-0.351462	0.84227	1.6764
TCGA-YU-A912	TGCT	testicular germ cell tumor	2.3726	0	3	-0.707213	-0.297881	-0.909606	0.321109	-1.54963	-0.251856	0.188774	0.515175	-1.28696	1.5642	0.775454	1.53708	-0.309752	-1.1143	0.359848	-0.125947	-0.214334	0.194629	-0.0957197	1.2741	-1.21245	-0.903999	-1.72451	-0.530581	-0.903129	-1.02709	0.265105	-1.26319	0.201913	-0.360071	-0.360895	0.0658003	-1.23597	-0.801492	-0.931255	-0.0822088	0.883366	-1.0848	-0.602003	-0.118755	-1.13131	1.13295	0.176539	-1.74644	0.434098	-1.83431	0.372768	-0.0437354	0.440902	1.43014	1.5541	-0.674589	-1.27286	-0.879874	0.0966476	0.810646	-0.388852	-1.59122	-0.0659425	-1.27108	0.464272	-1.21636	-1.7178	-1.46477	-2.17272	1.36747	-0.759398	2.40365	-1.15701	-0.297558
TCGA-OR-A5JO	ACC	adrenocortical cancer	3.27123	0	3	-0.682911	-2.87528	-0.472584	-0.28095	1.26687	-0.156813	0.680511	-1.50985	2.25224	-0.644959	-0.550513	0.808967	0.588243	-0.719564	2.32716	0.544322	1.21139	-1.07134	-1.67498	-0.626105	-1.89452	0.585604	-1.80008	0.509224	0.893299	-0.79674	-1.52194	1.93579	-0.787281	-1.23098	-0.904473	-1.24679	-0.80024	0.56753	0.390514	0.302552	-0.903981	-0.222312	1.37262	0.410752	0.666766	0.2935	0.00711824	-0.351296	-1.80739	0.870008	-0.417066	-0.222987	-0.269675	-0.707524	1.07878	-0.0281021	0.138965	0.297918	-0.108242	-0.0203442	0.146326	-1.08676	-0.663575	-0.308112	-0.57574	-1.09145	0.351163	-0.744091	0.994397	-0.896303	-0.0316308	0.0995566	0.173379	-0.00254109
TCGA-A2-A4S3	BRCA	breast invasive carcinoma	1.82466	0	3	2.35022	0.535401	-0.773314	0.748105	0.211966	0.705209	-0.12297	0.273935	2.20566	-0.0197488	0.719299	0.522249	0.629744	-0.13179	0.305517	-0.343956	-0.24205	0.844421	0.812605	-0.131835	-0.357895	-0.306109	-0.263171	-0.211889	0.135145	0.460599	0.267116	-0.379657	-0.300746	1.08848	0.967762	0.551468	-0.417183	0.620311	0.675955	-0.639529	-0.045321	1.15942	0.0385443	-0.437498	-0.606641	-0.880218	0.56401	-0.441912	-0.483872	-0.351429	1.06852	-0.00390162	-0.674821	0.954715	0.718199	0.664337	0.0546417	-0.35985	-0.132759	0.236512	-0.327358	-0.672419	1.05225	0.558698	1.13118	-1.51087	-0.285832	-0.253382	-0.378928	-0.377827	-0.252576	1.39859	-0.844731	0.322309
TCGA-F4-6703	COAD	colon adenocarcinoma	3.98904	0	3	-0.141036	0.452958	-0.105189	0.745845	0.936043	0.181853	-1.27016	0.15931	-0.154282	0.518304	0.899938	1.35537	1.40825	0.180709	0.585388	0.416265	0.950351	0.71578	-0.492312	-0.21485	0.752607	0.529912	-0.277534	0.631417	1.66059	1.58719	0.769117	1.1849	1.63102	0.706895	-0.113123	0.716249	0.550037	1.76355	1.92886	0.983462	-0.357106	1.34371	0.717621	1.47703	1.13553	0.283023	1.07541	0.878485	-0.370251	0.0462718	0.0575787	0.37862	0.11778	1.36127	0.674249	1.40714	0.22563	1.43237	0.618504	0.31969	0.610877	-0.0743191	0.270733	1.1123	0.555242	-0.170633	0.72035	0.128821	0.418978	-0.548705	1.54385	-0.600213	0.464172	0.247726
TCGA-A4-A5Y0	KIRP	kidney papillary cell carcinoma	0.690411	0	3	-0.967881	-0.629484	-1.12293	-0.333275	-0.5031	0.20136	0.689601	0.567451	1.42424	-1.41892	-4.23806	-2.91459	-0.606699	-0.348202	-0.921999	0.474984	0.209773	-2.51855	-0.678526	-0.00388222	-0.964706	-2.78409	-1.98024	-2.04119	-1.20335	-1.56055	-0.322164	-1.99092	-1.8273	-0.351471	0.205916	-1.10199	-1.84168	-1.93116	-1.2167	-0.0557808	-1.91937	-1.91642	0.154132	-0.354438	-1.72178	1.13622	-1.02011	0.275495	-0.344377	0.183393	-1.70812	-0.3214	0.829332	-2.09355	-1.16438	-1.57866	-1.43185	-0.474379	-0.0732182	0.236512	-0.810844	-1.26818	-0.261999	-1.32466	0.0856384	-0.424061	0.642627	-1.54574	0.645419	-0.76924	-0.606991	-0.572574	-1.41893	-1.38895
TCGA-69-8254	LUAD	lung adenocarcinoma	1.12055	0	3	-0.111074	0.509752	-0.783684	0.222919	0.367723	0.991166	0.606196	1.06384	0.69289	-0.780925	-1.32506	0.765582	-0.974483	0.902659	1.03331	-0.654416	-0.0383748	-1.07134	-0.040282	0.0430683	0.4902	-0.236334	0.856355	-0.689503	-1.14793	0.013014	0.112016	-1.19634	1.04459	0.747094	0.76275	0.967378	0.225236	-0.285772	-0.534677	0.439356	-0.555515	-0.288657	-0.301797	0.240479	0.305227	-0.880218	0.25968	0.428331	1.0877	0.580082	1.31993	0.92282	-1.18266	0.293139	1.18571	-0.312632	-0.0671583	-0.278596	-0.597701	-1.42181	-0.30544	0.165623	0.151747	0.955699	-1.31764	0.340281	0.768505	0.240566	0.490129	-0.735648	-0.759398	-1.0349	-0.380671	0.0123755
TCGA-55-1595	LUAD	lung adenocarcinoma	4.05205	0	3	0.0429961	0.402576	1.76586	0.708054	0.538927	0.715585	0.75123	1.16935	2.41892	0.00116898	-0.341168	0.021122	0.115275	0.682784	0.130518	-0.212776	0.218152	0.397277	-0.908806	0.431055	0.224565	0.160552	-0.332885	-0.0876251	0.759328	-1.56055	-0.130614	0.228084	-0.393987	0.607498	0.882004	1.16459	-0.319025	0.945431	1.07776	0.513976	0.63994	0.79498	-0.367617	0.715997	0.282774	-0.283112	-0.215639	-0.0602411	0.617467	-0.952534	1.01803	0.758212	-0.551908	0.394866	0.440121	0.455347	-0.425532	0.366016	-0.271103	-1.42181	0.0957911	1.89087	3.74025	2.37199	-0.753378	0.0706195	0.618972	-0.868793	-0.274461	1.10166	-0.540256	3.90495	-0.7675	-0.465784
TCGA-OR-A5KO	ACC	adrenocortical cancer	3.87397	0	3	-1.25551	-3.45482	-0.697761	-0.820671	-1.68093	-2.67108	0.22653	-1.68198	0.733451	0.263804	1.57576	-0.131731	0.860862	2.19507	0.713004	1.07217	0.417315	0.0476682	-0.0388605	-0.910439	-0.168815	-1.50592	-1.19052	0.103843	1.53879	-1.56055	-2.86882	0.336573	-1.862	-2.14701	-0.243304	-1.93984	-1.77145	-0.40673	-0.707081	-0.626315	-0.203715	-0.134313	-0.181393	0.483429	0.83081	0.929632	-1.56747	0.108462	1.57594	0.697975	-0.333618	-0.794134	1.12029	-0.714589	0.113771	-0.263532	-0.768211	-0.7785	-0.767567	-0.126016	0.279663	-1.20849	0.265325	-1.91672	0.833685	-0.0137061	-0.302729	0.982299	-0.124253	0.0778483	1.86219	-0.0964291	-0.973674	-1.06742
TCGA-AK-3460	KIRC	kidney clear cell carcinoma	6.87123	0	3	0.428005	-0.13727	-0.677021	-0.514474	1.22503	0.354922	1.70144	0.127657	0.99741	-1.30387	-1.20607	0.41473	0.722048	-0.0140618	-0.366679	1.44072	0.735074	-0.102917	-2.08153	-0.10707	-0.792919	0.945362	0.571093	1.95259	0.948105	-0.191429	-1.32285	0.301917	-0.941269	0.0729152	-0.359945	-0.737249	0.192516	-0.225293	-0.393143	0.852877	-0.398789	-0.124177	1.22011	0.876926	1.01868	1.05961	-0.665152	0.31099	0.848085	0.763753	-0.0317162	-0.464333	0.974567	-0.965196	0.628553	0.423872	0.0511282	1.09653	0.647398	-1.42181	0.896426	0.0942257	0.0679165	0.150706	-0.969126	1.31611	0.892694	-1.06961	1.38234	0.283778	0.0829001	-0.791173	1.26268	1.15266
TCGA-DU-A7TA	LGG	brain lower grade glioma	7.0274	0	3	-0.521783	-1.01605	1.81326	-1.39608	-1.16346	-1.55045	-1.62575	-0.407099	-0.732108	0.309126	-1.15463	-1.35714	-1.58269	-0.258174	0.638456	0.78482	1.61294	1.04503	-0.202331	1.06308	0.928775	1.64695	1.21668	-0.530581	1.15515	-1.56055	0.818388	-0.0732756	-0.303901	-0.556465	-0.82912	-1.56541	1.3361	-1.46529	-1.18345	-0.00836579	0.303145	-0.646184	-0.404541	-2.06444	-0.128254	1.27667	-0.857476	-1.99783	-0.520996	0.375665	0.0783078	-2.09225	1.6174	-1.12633	0.46704	-0.324592	-0.064816	-0.5773	0.427623	0.931593	1.89372	-1.88852	-0.471576	-0.275143	0.0438412	1.25749	0.751609	-0.182124	-1.25533	1.68732	0.636617	1.13476	0.210316	0.294962
TCGA-DX-A6BE	SARC	sarcoma	2.4137	0	3	0.032343	-2.70032	-0.788128	-1.62198	2.27092	-2.78397	-0.500538	-1.75046	-0.0714819	0.253345	1.65391	-0.010002	1.03187	-1.83625	1.4667	1.16587	0.849158	1.43523	-1.55842	0.973307	-0.0881097	0.250812	0.124184	1.36846	2.78716	0.358378	0.444086	1.7404	-1.20112	-1.2003	-1.22111	-0.737249	-0.668565	1.96881	1.48526	0.376395	0.123076	1.11795	0.691935	0.383757	0.931162	0.428715	0.0671214	-1.01596	-1.75531	-0.377234	-0.825802	-1.47658	0.707491	1.47818	2.42148	2.77691	1.54786	0.780023	1.26207	0.810646	1.24103	0.72978	-0.443181	0.161696	-0.313279	-0.454274	-0.401573	-0.25824	-0.125383	-1.46736	1.89375	0.213882	-0.144276	0.447442
TCGA-FY-A3WA	THCA	thyroid carcinoma	1.42192	0	3	0.16767	1.0096	-3.46655	0.236808	0.276972	-0.384251	-0.0610407	0.895499	-1.00843	-1.37592	-1.20607	1.02023	-0.83567	0.554669	-0.237168	0.278838	-0.816335	-0.279534	0.484244	-1.9918	0.517871	0.481262	0.411447	0.135966	-0.356284	-0.444439	1.30656	-1.82116	-0.860892	-0.794657	1.3165	-0.128392	-0.636643	-1.21568	-0.858588	-0.0635537	-1.46253	-1.30411	0.158948	-0.642033	0.0761143	1.04324	-1.94122	0.8931	0.762587	-0.732938	-0.398463	0.284308	-0.443616	-1.06039	-0.310284	-0.260384	-0.8783	-0.0286445	-0.276357	0.744209	0.234608	0.823416	1.61338	-0.0498552	-0.492761	-0.547618	0.931556	-0.180504	0.201573	0.130426	0.295729	-0.306234	-0.409549	-0.406117
TCGA-DV-5569	KIRC	kidney clear cell carcinoma	0.972603	0	3	0.206721	-0.0792552	-0.905161	-0.155952	0.86975	0.114203	0.0966789	0.355947	1.11782	-1.16558	-0.517723	2.07342	1.47908	0.00411677	0.818508	1.55941	0.999336	-0.324677	-0.678526	-1.03179	-1.27886	1.25903	0.344886	1.96062	0.814134	-0.79674	-1.19515	-0.279204	0.326702	-0.343271	-0.0962563	-1.44437	0.234014	-0.0464224	0.142118	1.3278	-0.630544	0.143047	0.891002	0.819822	1.081	1.30057	-0.048571	0.301386	0.444223	0.634221	-0.953898	0.170078	0.601733	-0.961275	-0.260434	0.552918	-0.211796	1.09034	1.30147	-1.42181	1.06325	0.258089	0.299127	0.838934	-0.514274	0.734853	0.900297	-0.298728	0.717135	0.568575	0.144224	-1.15802	1.05046	0.619811
TCGA-TQ-A7RU	LGG	brain lower grade glioma	2.8274	0	3	-0.760479	-1.63751	1.26365	-1.32506	-2.11602	-1.25416	1.10812	-1.04099	-1.36269	0.208023	-0.318274	-2.47823	-1.89824	0.0188328	0.164002	-0.918651	1.77665	0.751334	0.171518	-0.299464	-0.482596	1.65336	-0.875882	-0.159056	1.16733	0.598436	1.14644	-1.24782	-1.79505	-1.38212	-1.46292	-0.893545	2.76299	-1.42974	-1.24101	-2.2633	-0.332097	-0.610247	-0.826757	-1.97722	-1.99877	1.32742	-1.53414	-1.92976	-0.625618	0.433347	0.133054	-2.48484	1.66467	-1.61459	-0.0796459	0.169558	-0.557286	-1.07179	-1.05126	1.6725	2.21154	0.421952	-0.0537735	-0.75182	0.829382	0.61355	0.315681	0.557989	-1.63706	0.434209	0.0305947	0.721434	-0.510286	-1.57292
TCGA-J8-A3YF	THCA	thyroid carcinoma	2.05753	0	3	0.383495	0.69479	-1.33774	0.541067	0.748748	0.00546425	-0.326537	0.801017	-0.0940119	-0.0720434	0.18131	0.280174	-0.360555	-0.922992	-0.828498	0.766079	-0.619106	0.108298	-0.371487	-0.139058	0.547386	-0.421974	0.127187	0.446922	0.131492	-0.734452	0.909638	-0.377648	0.566464	0.565499	1.1647	0.511122	-0.665372	-0.00243773	-0.272983	1.46305	-0.722245	2.06705	0.451127	-0.200777	-0.183241	0.672953	-1.39256	0.723144	0.186606	0.381737	0.266996	0.3341	-0.400289	0.300204	0.739552	-0.173514	-0.407379	0.083563	0.661408	0.647953	-0.346233	0.344702	0.543859	-0.349324	-1.56719	0.260916	0.453387	-0.19346	1.50318	-0.113477	1.03973	-0.617801	-0.173154	0.0761853
TCGA-EL-A3ZP	THCA	thyroid carcinoma	5.45753	0	3	0.183683	0.828836	-1.1896	0.622138	1.12141	0.027876	0.379456	0.901254	0.207117	0.0825161	-0.0906301	0.753636	-0.0679015	0.501864	-0.626966	1.26581	-0.166638	0.376189	-0.668576	0.45066	0.327407	0.183597	0.234785	0.492063	0.339146	0.695416	0.942568	-0.126013	0.207171	0.576099	1.23668	0.930425	-0.0939785	0.210521	0.024807	1.00134	-0.395454	1.66161	0.892607	0.165725	0.00783882	0.284333	-0.952814	1.07099	0.434098	0.684314	0.343003	0.249746	-0.414471	0.622691	1.14101	0.7852	-0.126302	0.325003	0.820767	0.731915	0.148152	0.562406	0.050339	-0.249043	-0.619996	0.140966	0.898608	0.0138361	0.985927	-0.113477	1.44374	-0.562523	0.159276	-0.354738
TCGA-VS-A9U5	CESC	cervical & endocervical cancer	4.20548	0	3	0.116203	0.471584	-0.890347	0.830792	-0.517903	0.620957	-0.607216	0.426448	-0.390546	1.19232	-0.828304	-0.615819	-1.19129	-0.0408969	0.917063	-1.16165	-0.343887	-2.51855	0.777068	0.216424	-0.403136	0.10422	-1.09443	-0.996783	-1.47311	0.0692897	1.40334	0.27831	1.18199	1.07448	0.570091	1.19777	1.22837	-0.510827	0.403812	-1.28624	0.511558	-1.62385	-1.65513	-0.105258	-0.72807	-0.96305	1.33189	0.726485	1.07533	-1.09421	0.57315	1.22392	-1.75955	0.52379	0.131468	-0.585201	-0.883629	-2.05457	0.365456	-1.42181	-0.733095	-0.920555	0.196367	0.827944	0.222094	0.439037	-0.687122	1.15882	0.212867	0.897187	0.498639	4.42381	0.767725	0.342197
TCGA-HT-7609	LGG	brain lower grade glioma	3.83288	0	3	-1.01349	-1.46344	1.50661	-1.96116	-2.9759	-0.345238	-0.821571	-0.872408	-1.3234	0.24521	-0.716033	-1.50993	-1.8045	-0.0729259	0.115988	0.31257	1.80501	0.811074	-0.0118524	-0.264483	0.831468	1.64503	0.685698	-0.405048	1.66059	-0.79674	0.83347	-2.2732	-1.26295	-1.63603	-1.82805	-0.951652	1.71198	-2.80103	-1.79798	-1.15876	-0.333764	-1.13548	-0.218317	-1.91908	-1.1139	1.25768	-1.79611	-2.2655	-1.16785	0.590201	-0.728003	-2.32012	2.08576	-3.39339	0.426412	0.0814292	0.492653	-0.980474	-0.320137	1.1059	2.38993	-0.194876	0.0787334	-0.17761	0.273111	1.15062	0.515059	-0.047705	-1.77535	0.824162	-0.977638	0.440019	-0.717803	0.150768
TCGA-DA-A1I5	SKCM	skin cutaneous melanoma	10	0	3	-0.339349	0.213874	0.167394	-1.9786	0.485506	0.77867	-0.154933	-3.64777	1.31841	-0.353272	1.27575	1.35034	0.644055	0.23611	0.177269	0.866026	0.94455	0.635512	-0.900277	0.363983	-0.752106	-0.0590156	-0.945696	-0.110449	0.216137	0.229945	0.239213	0.384288	0.80237	-1.23098	-1.55177	-0.786683	-0.0508846	0.749333	0.409511	1.21743	0.526563	0.420867	-0.788227	-0.861104	-0.168119	-0.822924	0.111045	-0.507055	-1.81808	0.0730888	-0.552603	-0.979829	-0.432504	2.17755	0.841079	0.563619	0.515491	-0.355207	0.442509	-0.126016	-0.422947	1.01888	-0.00104118	-0.42213	-0.196493	-1.68913	-0.889035	0.344215	0.159786	-0.491745	0.421082	-0.576343	-0.709072	-0.762458
TCGA-EO-A3AU	UCEC	uterine corpus endometrioid carcinoma	4.2274	0	3	2.03462	0.825782	-0.00445181	0.999394	0.0980445	0.33085	0.150018	0.478725	1.24996	1.07146	1.37942	0.356255	0.468034	0.346048	0.215175	0.271342	-0.813113	1.01787	0.376211	-0.25597	0.775205	0.362196	0.97146	0.517592	-0.336189	0.965693	0.885254	0.14973	1.52516	0.676696	0.0125448	1.26979	0.49577	0.534541	0.578116	0.0235033	0.163092	-0.227841	0.0369389	1.02643	0.0605347	1.28649	1.06561	0.288023	-0.0901349	1.03597	0.255303	0.281379	0.243032	0.412173	-0.310284	0.0197392	-0.3172	-0.256155	0.223609	0.539927	-0.284739	0.59986	1.56741	1.2222	0.869335	0.186962	0.0495619	0.55313	-0.753318	0.00628399	0.559962	0.735254	1.10687	0.305735
TCGA-S3-A6ZF	BRCA	breast invasive carcinoma	1.56712	0	3	2.40448	0.759828	-1.37477	0.739385	0.117997	0.824738	0.486933	1.19141	-0.175259	-0.0871507	0.270844	0.620966	0.103827	0.461179	-0.400794	-0.279615	-0.0435311	0.770545	1.12675	0.564167	0.372601	0.506867	0.759766	0.0345258	0.734969	0.437472	-0.401399	0.270776	-0.0325911	0.808492	0.700272	0.241893	0.0137564	0.984651	1.23924	-0.568018	0.805003	0.892194	0.0144635	0.926762	0.484393	-0.357267	0.812258	-0.292	-0.23638	0.246134	2.59876	0.829679	-0.164892	0.387095	0.166197	0.843742	0.3568	0.329646	-1.10993	-0.126016	0.515896	1.43673	0.527634	1.12741	1.03099	-1.2445	0.433111	1.42604	0.0293425	1.73259	-0.240853	1.82825	-0.7675	0.50628
TCGA-AY-6197	COAD	colon adenocarcinoma	1.7863	0	3	-1.18261	0.735095	1.27402	0.507153	-0.548154	0.72098	0.680511	0.883509	0.426396	0.570599	-0.11749	0.747977	-0.150903	0.908718	0.234759	-1.2922	-1.03896	-0.324677	0.703152	-0.738425	0.753991	-0.981456	-0.66569	-1.40973	-0.623617	-0.79674	0.0650079	-0.666451	0.422747	0.766693	-0.36327	1.6412	1.03843	0.173134	0.227608	-1.35619	0.623267	-1.37736	-0.605214	-0.0678811	0.554959	-1.96947	0.216149	1.46101	1.91005	0.658003	0.603447	0.802147	-0.949402	0.536153	0.65165	-1.3749	-0.238732	-1.20489	-1.04075	-1.42181	-0.773705	0.795326	0.725042	1.03537	0.108381	0.0827949	-1.03603	0.26162	-0.950959	0.473643	-0.295864	0.767918	0.12234	-0.0729805
TCGA-LN-A49W	ESCA	esophageal carcinoma	1.10411	0	3	0.0102712	0.117997	1.46661	0.881825	0.384457	-0.187941	0.0271584	-0.69486	-0.836361	-0.0732055	0.71655	0.836004	1.42685	2.15439	0.554431	0.185763	0.776969	0.582692	0.596541	0.0652537	0.333863	1.14381	-0.105977	1.14361	0.491386	1.6612	0.399089	1.33357	0.731213	0.382105	-0.0865164	0.933819	1.40713	1.32736	1.31333	1.18634	1.34187	1.09031	-0.667824	0.952718	0.987523	-0.172681	0.486751	0.270067	1.02133	-0.562929	-0.175226	0.432513	0.481841	0.653421	0.232663	0.808491	0.754992	1.44476	0.56159	0.924139	0.912256	1.0657	0.124705	1.28539	0.196278	1.21104	1.71555	-1.37246	0.351216	-0.458154	0.945941	-0.279852	1.2929	0.565946
TCGA-97-A4M7	LUAD	lung adenocarcinoma	1.72329	0	3	0.439657	0.81479	-0.0474133	-0.186636	0.784791	0.409291	0.444881	1.2576	1.32506	0.168512	-0.651945	0.260054	0.239778	0.820422	0.622662	0.238859	0.448898	-0.88616	0.300873	0.564167	0.16369	0.331469	0.151709	-0.00351426	0.442669	0.494827	-0.195193	-0.691062	0.532813	0.574699	0.984628	1.2679	0.103136	0.439974	0.38244	0.856763	0.453202	0.279423	0.245639	-0.0460779	0.397788	-1.11038	0.066337	0.471342	-0.224006	-0.618081	1.52935	0.839637	0.234747	0.495533	1.3493	0.27783	-0.253957	0.0324892	0.544953	-0.126016	0.452576	0.428975	-0.195745	0.963942	-0.0483584	0.994143	0.476197	0.191981	-0.225333	-1.08763	-0.29406	0.30308	-0.37597	-0.680416
TCGA-EJ-A46G	PRAD	prostate adenocarcinoma	1.83014	0	3	0.788545	0.664561	-0.241481	0.4713	-0.378881	0.639219	0.0693102	0.683515	-0.42629	-0.10342	0.764852	-0.446178	-0.538007	-0.323098	0.740802	-0.608815	-0.189197	0.823859	-0.746757	1.63061	-0.912363	-0.341957	0.515542	0.33407	-0.556023	0.114172	-0.108443	-0.6107	-1.41543	-0.0654803	-1.25663	-0.826954	-0.527312	0.0433796	-0.639164	-0.927128	-1.35082	-1.15529	0.337145	-0.5787	-0.337204	-0.121247	1.33542	-0.261516	0.552219	-0.0695977	1.21629	-0.266922	0.277148	-0.588843	-0.444878	0.104091	0.451663	0.588884	-0.345529	0.744209	0.374644	-0.67476	-0.854223	0.164443	-0.292995	0.361024	-0.410021	0.430048	-0.98484	0.555431	-1.10389	-0.566292	0.356048	0.289989
TCGA-B7-A5TN	STAD	stomach adenocarcinoma	0.786301	0	3	-0.73318	0.343951	1.3792	0.478729	-0.0178078	0.59564	0.557752	0.700301	-0.811328	0.453226	0.869701	1.21326	0.619011	0.301899	0.0464938	0.0620783	0.266493	0.756211	0.202791	0.789117	1.22439	0.700189	-0.32768	0.573384	0.87503	-0.221802	-0.7756	0.41141	1.00357	0.87649	0.684831	1.27733	0.139048	1.23939	1.46816	0.056927	0.666617	0.29048	0.5025	0.840587	0.964612	0.202811	0.543617	0.937782	1.26095	0.947424	0.163351	0.527997	-0.0537726	-0.488177	-0.847	-0.204359	0.24554	1.65137	0.733207	0.647953	0.876943	-1.18039	-0.224139	0.108121	-0.0219279	-0.150341	0.633334	0.298869	0.522317	-0.0156235	0.982915	-1.07008	0.58237	0.183087
TCGA-CS-6666	LGG	brain lower grade glioma	3.91233	0	3	-0.789442	-1.1649	1.59994	-1.03882	-1.29991	-1.17323	-0.698612	-0.119338	-1.56708	0.803019	-0.788249	-1.92554	-0.946578	0.0837563	0.500732	1.19085	1.98806	0.446176	0.343517	-0.50455	0.589814	1.80763	1.19116	-0.333617	1.53879	-1.56055	0.855089	-1.05495	-0.118471	-1.73503	-3.4717	-1.46662	1.64574	-1.09289	-0.643914	-0.773224	0.301478	-0.490918	0.608455	-1.0075	-0.964056	1.35787	-1.84984	-1.97444	-1.14648	0.694433	-1.28025	-1.66813	2.17251	-0.415061	0.113771	0.313082	0.196351	0.102909	-0.527653	1.05089	2.78142	0.563576	0.496536	-0.05535	0.846593	0.751989	0.855522	-0.459059	-0.694025	2.90829	-0.020809	1.05185	0.501109	0.217893
TCGA-QR-A70E	PCPG	pheochromocytoma & paraganglioma	0.526027	0	3	-0.9266	-2.87528	-1.71699	-1.86781	-1.06177	-1.72999	0.368268	-1.33959	0.641556	-1.75128	-0.775683	-1.12726	-0.943	0.336525	-0.808913	-1.03671	-0.589457	-2.51855	0.0421638	-0.19901	-2.49773	1.11692	-0.970519	-0.00351426	-0.471377	-0.734452	1.19696	-1.60488	-2.37623	-0.0106821	-2.06275	-0.926011	-1.68925	-0.971932	-0.746976	-0.212017	-1.89269	-1.13594	-1.03867	-0.28799	-1.05799	0.682447	-1.64042	-2.2655	0.0133617	1.15892	0.65022	-3.07485	1.63153	-1.82051	-0.564518	-0.551209	-0.727045	-1.06327	-0.432213	0.744209	0.967661	-1.07505	-0.0916326	-2.04036	-0.339709	-2.17416	-1.37058	0.125582	-1.16498	-0.553086	-0.677333	0.27921	-0.582816	-2.44472
TCGA-EE-A2MK	SKCM	skin cutaneous melanoma	10	0	3	-0.173028	-0.725972	0.407386	-1.89688	0.202312	1.19121	0.567541	-3.9173	1.70531	-0.575233	1.32444	-0.847394	-0.277553	-1.64581	-0.299081	1.83426	1.52979	-0.279534	0.914952	-0.814991	-0.943261	-0.997459	-1.09443	-1.64727	0.351326	0.183383	-1.99906	0.524922	-0.778798	-2.03242	-1.49357	-1.17627	-0.0915844	-0.230791	0.0290815	1.9885	0.961729	0.253161	1.61663	0.856161	-0.146125	-0.362309	0.407531	-0.838114	-0.415249	0.0563915	-1.98488	-2.26447	0.43213	0.62375	0.166197	-0.254719	1.22814	1.19635	-0.336773	0.129532	0.651061	2.72774	0.33293	1.05598	0.114528	-2.64674	0.541248	-0.0752365	0.924376	0.326133	-0.147064	-0.745946	-0.733921	0.157398
TCGA-D7-A6EX	STAD	stomach adenocarcinoma	0.942466	0	3	-0.888316	-0.985514	0.084434	0.324985	0.277616	0.91397	1.96514	-0.707809	-0.732108	1.04474	1.42458	0.488925	1.29734	-0.643388	0.347213	-0.576957	-1.0485	-0.649243	-1.14193	-1.16248	-0.728816	-0.921923	1.41236	0.909912	-0.328881	-1.56055	0.905616	-0.238019	-1.33341	0.254709	0.184536	0.910063	1.86041	0.320483	0.149717	-0.229117	0.108071	0.167926	0.600428	0.91638	-0.085639	1.04488	1.94173	0.444616	0.0606102	2.32217	0.481729	-0.34366	0.78157	-0.664079	-0.973286	-0.146446	-0.518053	2.20545	1.58954	1.24129	1.12779	-1.26818	0.15986	-1.39334	0.408952	0.102185	-0.309487	-1.02265	-0.459114	0.451735	-0.622322	-0.764791	0.194198	-1.48177
TCGA-B5-A3FB	UCEC	uterine corpus endometrioid carcinoma	7.79178	0	3	1.90778	0.48105	0.180727	0.459673	-1.65776	0.137445	-1.04342	0.616371	0.467273	1.44566	0.493893	-0.555646	-1.25354	-0.0582098	-1.45015	-0.341457	-1.4349	-1.07134	-1.0211	0.918617	0.637776	-0.167199	-0.0834064	-2.04119	-1.52305	-0.459703	0.796769	-1.60488	-0.0963874	0.488302	0.702648	-0.532876	0.665752	-0.923549	-0.825342	-0.128846	-0.427133	-1.42067	-0.504075	-0.424001	-1.37705	0.294482	-0.266229	-0.781365	0.374475	-1.74677	0.0421647	0.277864	0.593935	0.394513	-0.0384367	0.466677	-1.15381	-1.6514	-2.27447	1.02871	-1.91523	-0.780101	-0.145717	0.0627889	1.09738	-0.779401	-1.35453	0.593618	-1.61165	-0.465456	-0.610598	1.02421	0.323141	-0.86936
TCGA-N8-A4PN	UCS	uterine carcinosarcoma	2.22466	0	3	-0.234683	-0.177576	-0.231111	-1.16963	0.316877	0.388124	0.625175	-0.579756	-0.1456	2.1406	0.495464	1.58927	0.696289	0.0924128	1.77247	0.600542	1.92038	0.210116	1.48923	0.250992	1.00395	1.1054	1.76719	-1.10583	0.966374	-0.734452	1.03759	0.698204	-0.818163	-0.465068	-0.489413	0.399886	1.12941	1.54729	1.41829	0.148648	-1.00902	-0.439316	-0.152496	0.600752	-2.03704	0.113759	0.102025	-1.26948	-1.38103	-0.710675	-0.618511	-2.31602	0.650957	-0.0565454	-0.212745	1.33978	1.56953	-0.61754	-1.01799	1.61914	1.46935	1.26351	-0.176816	-0.218821	1.17913	-0.893128	-0.965914	1.6301	-1.22822	-0.179199	1.18132	1.38854	-0.343735	-0.106128
TCGA-DK-A1AA	BLCA	bladder urothelial carcinoma	1.58356	0	3	-0.659607	0.65082	-0.583691	0.193204	1.10338	0.396425	0.390543	-0.217177	0.121243	0.0383562	-1.13068	-0.906624	-0.442841	-0.122268	-0.412798	-1.34467	-1.14428	-1.37845	0.366261	0.941835	0.433937	-1.06595	-0.792206	0.33407	-0.66259	0.562821	0.681387	1.35969	1.09086	1.07448	1.62057	1.53223	0.512529	-0.51999	-0.111977	-0.490288	0.526563	-1.00417	0.207109	1.0825	0.65806	-1.46069	0.0859459	1.59172	-0.442249	1.13868	0.580591	1.01245	-0.949402	-1.51251	-0.564518	-1.04032	-0.521566	-0.73826	1.03967	-0.273015	-0.932736	0.535486	0.802113	-0.217448	-0.571438	-0.0137061	0.378198	0.190362	0.46133	1.24186	-0.468111	-0.147938	0.577669	0.766491
TCGA-JL-A3YX	BRCA	breast invasive carcinoma	0.964384	0	3	1.79193	0.422118	-1.08293	0.938671	0.996543	0.608922	0.967084	0.525246	-0.197251	0.639163	0.433419	0.0167206	0.0351354	-0.694461	-0.139245	-0.203406	-0.731256	0.751334	-1.5172	-0.699111	-0.597521	-0.361161	0.159216	0.223035	0.460938	1.03029	0.678621	-0.137566	0.0774752	1.15848	0.922863	0.782236	0.127876	0.825573	0.731998	-1.03906	0.23812	0.766875	0.576347	-0.225695	0.347842	-0.517004	0.65578	-0.367164	0.0774846	0.332657	1.05789	0.595948	-0.695827	-0.39634	-0.473957	1.09743	0.24027	-0.201986	-0.673002	-0.273015	-0.399202	-0.448863	0.401888	0.911741	0.749476	-1.18939	-1.04702	0.865694	-0.761788	0.46488	-0.49246	0.372178	-0.607664	0.546886
TCGA-CN-6016	HNSC	head & neck squamous cell carcinoma	3.95342	0	3	-0.557405	0.324714	-0.324441	0.999717	0.584624	-0.439451	-2.62061	-1.42395	-0.938079	-0.0139383	1.27143	1.40944	1.96064	-0.955886	-0.841133	0.550569	0.579095	0.726226	0.606491	1.3066	1.06805	1.23278	0.802305	1.14656	2.10513	2.06824	0.576059	1.31549	0.981491	0.595099	-0.635986	0.366326	1.18128	1.96514	2.07846	1.04254	-0.127019	1.2147	0.619692	0.839549	1.32661	-0.0532791	-0.0909261	0.60288	-1.3096	-0.0417688	-0.570674	0.544985	0.181624	1.31641	1.06274	2.20092	0.881477	0.759129	1.7848	0.966826	0.946352	-0.10358	0.362677	0.463912	0.835529	0.540047	0.978021	0.133679	0.00393145	0.502853	2.47903	-0.723332	1.78986	1.49409
TCGA-BP-4986	KIRC	kidney clear cell carcinoma	2.15068	0	3	0.307758	0.0383019	-1.62958	-0.557432	1.11754	0.0386669	0.921835	-0.0780924	1.06966	-0.708875	-0.429367	0.675669	1.36961	-0.0833136	-0.251698	1.67185	1.64968	0.210116	-0.513635	0.14574	0.1517	1.36657	0.604624	2.09249	1.3013	-1.56055	-1.76477	0.316985	-0.549236	0.22431	-0.882261	-0.786683	0.782265	0.487624	0.7187	1.08218	-0.91065	0.273894	0.931137	1.55386	2.57344	1.29304	-0.801826	0.227056	0.930207	0.61803	-0.436201	0.139617	1.06375	0.295259	0.216379	0.476749	0.0634254	1.50512	1.15612	0.355524	1.11805	0.0965666	1.18746	0.421327	-0.57574	1.12311	1.7882	-0.87851	1.46083	0.762821	0.56898	-1.37411	0.979943	1.98716
TCGA-HT-7873	LGG	brain lower grade glioma	1.96712	0	3	-0.659607	-1.63751	1.26513	-1.81484	-2.93021	-0.289624	0.875089	-0.649777	-1.81805	0.561302	-0.842048	-1.19196	-1.77946	-0.429573	0.0894537	0.214497	1.8121	0.609843	0.219849	0.165346	0.343086	1.90493	0.512039	-0.689503	1.78238	-1.02709	0.989073	-0.951738	-1.862	-1.71863	-1.77555	-0.516888	1.96575	-2.03709	-1.52042	-1.0204	-0.24373	-0.631901	-1.45928	-1.78307	-1.77264	1.26849	-2.7491	-1.61866	-0.379251	0.515822	-0.536126	-2.55789	1.67978	-1.37207	0.46704	0.600759	0.459276	-0.453485	-0.158151	1.70912	2.09707	0.152748	-0.117323	0.360884	0.865647	1.18038	0.845384	-0.366747	-1.79715	1.75158	0.119875	0.75033	-0.379328	0.933888
TCGA-RW-A68B	PCPG	pheochromocytoma & paraganglioma	1.99178	0	3	-0.853027	-4.51131	-0.183705	-1.89688	-0.883482	-2.57604	0.981867	-1.38894	-0.702005	-1.42822	-0.968103	-0.499246	-0.741935	-0.610493	-0.460812	0.208875	-0.801511	-2.51855	-1.21016	-1.62187	-2.9483	1.46259	-0.572454	0.398189	-0.22414	-1.56055	1.29223	-0.874941	-1.8273	0.0573157	-1.96559	-1.36405	-1.22559	-0.574971	-0.727029	0.00329363	-1.73096	-0.667838	0.292195	1.18321	-0.971846	1.56216	-1.74709	-1.84958	-0.428749	1.41191	-1.4801	-2.06354	1.7139	-0.934572	-1.59724	0.0260341	-0.204183	-0.280144	-0.627471	0.692157	1.83953	-1.1523	0.522226	-0.529279	-0.176823	-2.19851	-0.661778	0.762046	-1.19152	-0.136845	-1.12914	-0.169296	-0.247699	-1.71463
TCGA-ER-A3PL	SKCM	skin cutaneous melanoma	2.76712	0	3	-0.225361	0.630668	-0.210371	-1.92789	-0.638261	1.40952	0.379456	-1.22962	-1.63648	0.129	0.275163	-0.174362	-0.334796	-0.953289	-0.776062	1.64686	1.73798	0.178483	0.0464282	-0.8331	-1.43566	0.479981	-0.958008	0.789114	0.771507	-0.126411	-0.798978	1.07741	0.152488	-2.03242	-2.06275	-1.20342	0.350528	0.350539	0.411411	1.48793	-0.268739	0.771482	1.12057	1.17283	0.487142	0.956151	1.26679	-0.681604	-0.192507	-0.200141	-2.16496	-1.59491	0.109007	0.819079	-0.59692	0.21614	0.326349	1.42231	-0.967203	0.280455	0.651669	2.1589	1.21315	0.135595	-0.272711	-2.15026	0.186423	-0.289011	0.43366	0.608008	0.78722	0.275441	-0.42701	-0.835383
TCGA-2G-AAFH	TGCT	testicular germ cell tumor	3.76712	0	3	-0.539427	-0.291774	-0.919976	0.347594	-1.11905	-0.408323	-0.326537	0.216383	-0.606118	1.14235	1.58048	0.92466	-0.598112	-1.08487	-0.39195	0.0277215	-0.251718	0.0255911	0.0762793	0.51928	-1.16679	-0.535919	-1.17351	-0.752904	-0.0451064	-0.583047	-0.686109	-1.36319	-0.146864	-0.887054	0.111131	-0.0476982	-0.961444	-0.507161	-0.499056	-0.0596672	-0.0103077	-0.665074	-1.57647	-0.0876079	-0.989716	1.04324	-0.0709251	-1.88842	0.938082	-1.65317	0.0512005	0.436027	0.77426	1.5294	0.59316	-0.154	-0.974393	-0.553311	-0.17041	1.46325	-0.275606	-1.0177	-0.486449	-2.02662	0.847822	-1.00235	-1.09602	-0.893085	-1.57099	-0.147068	-1.17333	1.98027	-1.58414	-1.01604
TCGA-DJ-A4UT	THCA	thyroid carcinoma	2.25479	0	3	0.65405	0.666698	-1.03849	0.630859	0.809249	-0.429905	0.0413422	1.21779	-0.322259	0.047653	-0.0369882	0.778786	0.158207	-0.361186	-0.628861	1.42198	0.461144	0.354111	-0.441139	-0.124612	0.0267222	0.676504	0.617636	1.03261	0.375684	-0.314465	0.980526	0.138178	0.500564	0.397905	0.95921	0.606144	0.296261	0.654399	0.292675	1.29982	-0.995683	1.78601	0.749728	0.385834	0.0257096	-0.476571	-0.994699	0.684727	0.305852	-0.0149518	0.24361	0.160706	-0.0411012	0.199184	1.63219	0.758132	-0.166706	0.667042	0.936345	0.647953	0.517114	0.414929	0.565493	0.0627889	-1.4541	0.209509	1.21035	0.111006	1.39872	0.0384149	0.996442	-0.715794	0.455442	0.125907
TCGA-BJ-A18Z	THCA	thyroid carcinoma	3.46027	0	3	0.483934	0.703645	-1.13775	0.581118	0.703695	0.00629431	-0.326537	0.994297	-0.453636	-0.342813	0.720085	0.331733	-0.256087	-0.683207	-1.55187	1.09091	-0.46635	0.12675	-0.41271	0.133358	0.701878	0.2905	0.531557	0.311119	1.25258	0.0603473	0.931256	0.205984	0.572773	0.472102	1.16541	0.644605	-0.764329	1.32736	1.05021	1.25707	-0.513833	2.33428	0.186239	-0.12187	-0.802761	0.781321	-0.887517	0.644639	-0.0822602	1.49489	-0.0258695	0.247403	-0.043538	0.415352	0.59316	1.10624	-0.143869	0.396196	0.256006	0.560329	0.0744814	1.23424	0.714225	-0.12953	-1.12648	0.260465	0.991538	-0.114105	1.39024	-0.320867	1.04514	-0.446942	-0.26919	0.300763
TCGA-YT-A95F	THYM	thymoma	2.12329	0	3	0.662705	0.106699	-1.15552	0.350501	0.386388	-2.57604	0.851216	-0.445467	0.4828	1.00522	0.863418	-1.58412	-0.6482	-1.38092	-0.495559	0.909753	0.855603	-0.133232	-0.136943	1.39483	0.554303	2.14562	-0.34875	-1.23897	-0.780119	0.681231	0.506428	0.547524	-1.20112	0.201511	-0.932386	-0.337327	1.49172	-0.606493	-1.39912	0.31188	-1.12073	1.2147	0.0562035	-0.634765	-1.14139	1.09104	-0.0544536	0.194902	0.943706	-3.19555	0.206935	-0.949368	0.411661	0.211193	0.801532	0.816045	1.21701	0.549418	-0.166032	0.647953	1.44378	0.835121	0.664197	-0.286133	-1.95751	0.606335	0.210078	-0.374844	-0.164346	-1.60172	0.128893	0.649824	-0.0428683	1.13858
TCGA-D3-A3BZ	SKCM	skin cutaneous melanoma	10	0	3	-0.443217	-0.0151331	0.127395	-0.287087	1.29197	-0.449411	-1.71865	-1.91161	0.512587	0.0639225	1.30598	1.92063	1.43329	1.1762	1.04026	1.21584	1.37639	0.828044	-0.25919	-0.331555	-0.818607	0.0850157	-0.109781	1.17573	1.08208	0.202656	-0.0385598	1.01413	0.348434	-1.10445	-0.520533	-1.03683	0.156605	1.19578	1.16562	1.10239	0.835014	1.08109	1.3373	0.0484028	1.57772	-0.357267	0.349489	0.346902	-0.821361	-0.332708	-1.02406	-0.638313	0.599783	0.806364	0.506338	0.909839	0.779001	0.331967	1.20691	0.355524	0.0604779	4.55364	1.39569	0.255108	-0.297912	-0.796537	-0.938034	0.281054	0.134939	-0.789686	1.18222	-0.734639	0.145845	-0.209716
TCGA-A5-A3LP	UCEC	uterine corpus endometrioid carcinoma	1.24658	0	3	1.00427	0.65937	-0.442955	0.446753	-0.541074	0.261124	-3.61048	0.442275	0.426396	0.495062	-0.285602	0.0770823	-0.114411	1.13811	-1.11279	0.479357	-0.862742	1.34593	0.85525	-0.746577	0.292357	-1.02499	0.237287	-0.904218	0.0145716	-1.02709	1.55794	-1.30322	0.831815	0.641897	0.984391	-0.351693	-0.604722	-0.660741	-0.727029	0.388054	-0.0669959	1.32989	-1.18155	0.0733208	0.0486208	0.00146165	0.0318254	0.218287	0.170857	-0.0994506	0.301013	0.0687365	-0.0537726	0.863232	0.216379	-1.0441	1.40088	-0.358302	-0.497883	0.892777	-0.399202	-0.00409212	0.203128	0.219392	0.732265	-0.00153076	1.42071	0.0850942	0.54321	0.0953743	0.266871	2.28681	0.127712	0.962064
TCGA-VD-A8KA	UVM	uveal melanoma	3.2274	0	3	-0.141036	0.522882	0.988106	-0.771576	-2.23767	0.538366	0.606196	-2.38929	-0.131435	-1.21788	-1.74838	-2.00414	-1.99197	-0.699655	-1.70918	2.27778	1.03479	0.815391	-1.15046	-1.62187	-2.61672	-3.1048	-2.1529	-1.10583	-0.654674	0.197105	-0.61424	1.42398	-2.62826	-0.882654	-0.835296	-1.32786	-0.113929	-1.55143	-1.54198	0.365513	-1.03403	-2.47851	0.850867	-1.10509	-2.19173	-1.13592	-0.341135	0.154396	-2.52984	-0.762791	-3.71194	-1.23582	-2.32051	-0.836766	-1.45683	-0.825667	-0.841701	-0.862075	-1.80427	0.539927	-3.09031	1.53973	-0.182224	-1.72166	-1.38218	-1.90314	-2.58628	0.279435	-0.652803	1.17176	0.141518	-2.41899	-1.07038	-0.345622
TCGA-DB-A4X9	LGG	brain lower grade glioma	3.86849	0	3	-0.888316	-0.84872	1.31106	-2.20373	-3.2031	-0.699676	0.0553262	-1.12305	-1.50687	0.105758	-0.750943	-1.88844	-2.09787	-1.0312	0.549377	-0.226518	1.77601	-2.51855	-0.263454	0.223131	0.372601	1.61303	0.688201	-0.823912	0.546192	-1.56055	0.881483	-0.805478	-1.98294	-2.34021	-3.4717	-0.969487	1.67048	-3.01978	-1.79798	-1.37485	0.800001	-1.90259	-0.995322	-2.75902	-0.815133	1.47213	-2.09182	-2.85011	-1.0576	1.09517	-0.0944352	-2.98593	1.80016	-3.39339	1.41136	0.459124	1.29782	-1.36662	0.0791357	1.41729	1.99174	-0.478125	-0.194393	-0.684508	1.2492	1.07396	0.803988	-0.060661	-2.1119	-0.0725828	-0.282336	0.440019	-1.29133	0.0132042
TCGA-13-1404	OV	ovarian serous cystadenocarcinoma	6.76438	0	3	0.924705	-0.151927	-0.508138	0.152183	-0.843577	0.192644	0.793682	0.107513	1.41062	0.310288	1.63388	-0.236547	-0.33408	-0.718699	-0.920736	-0.189663	-0.665513	0.239772	-1.02679	-0.579	-0.836362	-0.0295692	-1.2821	-0.159056	0.216746	0.0053512	0.168827	0.0332046	-0.405905	0.259909	0.759187	0.768662	-0.290295	0.622511	0.315473	-0.246218	0.134748	0.288177	-1.09646	-0.544438	-0.413728	0.314453	-0.148968	0.533979	0.238354	-0.257823	-0.227314	-0.163237	-0.160018	-0.0106272	0.0774639	-0.0614651	0.880891	-0.154781	-0.510141	1.23472	-0.684874	-0.572931	0.0936066	-1.61451	0.662194	-0.571969	0.0174587	-0.230709	-0.973547	0.568575	-0.441958	0.767918	-1.12746	0.173143
TCGA-EK-A2IR	CESC	cervical & endocervical cancer	9.43014	0	3	-1.06343	0.246546	1.60883	0.716129	-0.0422655	-0.0389442	-2.71251	-1.42395	-1.40611	1.02382	-0.18417	-0.983208	-0.597397	0.630846	-0.270651	-1.79381	-1.61892	1.03435	1.83181	1.51195	1.51077	0.865345	1.83675	-1.40973	-1.45058	0.469233	1.00566	1.44608	0.35895	0.990486	-1.33431	-0.340193	1.64095	-0.596963	-0.669086	0.827226	-0.00197115	-1.09447	-1.9425	0.187528	-0.173618	-1.06356	0.933441	0.632111	1.17432	-2.53494	0.0129313	0.822649	1.11639	-1.3141	-3.23646	-0.575129	0.974583	-0.659328	0.0957721	1.12847	-0.267082	0.290861	1.34025	-0.124035	0.488858	0.831805	-0.165868	0.0429872	1.04861	0.282318	-0.399573	1.12471	1.0283	-0.145906
TCGA-LN-A49X	ESCA	esophageal carcinoma	1.05205	0	3	-0.760479	0.374179	0.140728	1.42381	0.220977	-0.719598	-0.290478	-1.24333	-0.376065	1.66065	0.990257	0.765582	1.68659	0.771946	1.20262	0.348176	-0.0583556	-0.753038	1.2689	0.341797	1.04868	1.38258	0.875372	1.72562	0.661894	1.54711	0.808081	1.94684	1.22616	0.576499	-1.02746	0.312405	1.84046	1.2284	1.25634	1.59053	0.669951	1.10874	-0.211895	1.22889	1.15294	0.522678	1.71152	1.08435	0.420598	0.567938	0.189395	0.656871	0.733808	1.00946	-1.21755	0.27783	1.7616	2.30527	1.33824	0.810646	1.0255	-0.402045	1.15772	0.679584	0.956618	1.75533	2.41591	0.794436	1.50036	1.56755	2.42312	-0.660516	3.39762	1.38967
TCGA-A3-3365	KIRC	kidney clear cell carcinoma	2.39178	0	3	0.171732	-0.166583	-0.214815	-0.700841	1.0712	0.0482126	0.974475	-0.164421	1.22778	-1.40149	-0.364965	1.9112	1.18715	1.41166	0.743329	1.19085	1.41635	-0.324677	-1.16751	0.133358	-0.466963	1.38258	0.784289	1.84566	1.29521	-0.430254	-0.787163	0.737381	-1.32114	-0.222675	-0.34284	-0.780273	0.356912	0.141245	-0.0469095	1.07751	0.209776	0.565997	2.00674	1.65561	1.16623	1.13818	-0.357215	-0.756393	0.888583	1.21408	0.0618308	-0.423328	0.789855	-0.624165	0.0589365	0.731693	-0.0940949	1.42386	0.999389	-1.42181	1.52719	0.965041	0.669606	0.558698	-0.915035	1.39683	0.990693	-0.413713	1.65508	1.23018	-0.0415508	0.49781	1.33991	0.388605
TCGA-BQ-5894	KIRP	kidney papillary cell carcinoma	0.230137	0	3	-0.595689	0.0938744	0.161468	0.170594	0.105768	0.121258	0.557752	0.294558	0.511636	1.21905	0.266917	0.54237	0.895208	0.494073	-0.186627	1.55941	0.367686	-0.133232	-0.0161169	-0.661705	-0.362277	-0.00396363	-0.322475	1.06744	0.321487	-0.211164	0.0421325	-0.185281	-0.715528	0.645697	0.0869002	0.0563735	0.150221	0.653666	0.299324	0.944597	0.501554	0.533746	0.894213	1.26212	0.627817	0.90344	-0.196814	-0.200131	-0.23188	0.941352	-0.644555	-0.234703	0.578339	0.570415	0.605124	0.455347	-0.0835545	0.167912	1.81457	-1.42181	0.292449	-0.171467	-0.168703	0.948831	1.36107	0.746577	0.678109	-0.044466	0.628478	0.0544804	1.53393	-0.381614	0.517898	1.06565
TCGA-NC-A5HK	LUSC	lung squamous cell carcinoma	0.350685	0	3	-1.58077	0.757996	1.17329	0.42705	0.484219	0.384804	0.981867	0.507021	1.86882	0.196402	-0.0721735	0.228615	1.59285	-0.858068	-0.997179	-1.51271	-0.91495	0.455402	1.43521	-0.405231	-0.616613	-1.79891	1.43639	0.418181	-1.13636	0.100619	0.168073	0.295387	0.198758	0.643897	1.25402	1.62499	1.36324	0.176067	0.451781	0.997454	-0.755591	0.0375395	-0.0690163	1.72933	0.723586	-1.32613	0.294976	0.684727	0.161857	1.13464	0.250519	0.837294	-1.17208	-0.0374717	-0.662556	-1.10768	0.000183024	0.129994	0.570346	-1.42181	-0.95161	-1.07037	-0.86504	-0.486694	0.205498	0.145024	0.281043	0.775002	0.860001	1.44487	0.879206	0.134734	0.435966	2.12473
TCGA-WB-A80N	PCPG	pheochromocytoma & paraganglioma	0.394521	0	3	-0.305393	-2.70032	-1.20293	-2.07776	-0.344125	-0.583052	-0.308358	-0.829292	1.07695	-1.63042	-1.20607	0.883162	-0.540154	-0.476318	0.5538	0.066451	0.397335	-1.07134	-1.29118	-0.23105	-2.39674	1.0305	-0.149217	0.437497	-0.129143	-0.493776	1.13563	-0.91231	-0.929771	-0.0854797	-1.40068	-1.05772	-0.774703	-0.764105	-0.329501	-0.0417895	-1.87935	-0.565095	0.0915219	0.675506	0.302477	1.19417	-1.33299	-1.77901	0.499346	1.34462	-0.00195122	-2.11626	1.66516	-1.23452	0.0589365	0.195367	-0.758901	-0.205855	-0.344653	0.355524	1.20572	-1.2436	0.726394	-1.45379	-0.980804	-1.81431	-1.47534	0.757188	-1.17514	-0.155831	-1.27794	-0.453224	-0.197331	-0.548653
TCGA-EE-A2MS	SKCM	skin cutaneous melanoma	10	0	3	-0.682911	0.190363	0.819223	-0.933073	0.163051	0.923101	-0.187696	-2.22863	0.851646	0.0999476	1.46424	1.58612	-1.44602	0.542549	-0.127241	0.947233	1.4937	0.582692	0.21132	-1.23749	-0.882802	0.337871	1.04753	-0.904218	-0.0110047	0.0848311	0.591896	-0.25158	-0.447618	-1.39742	-1.92568	-1.79806	0.728797	-1.17903	-0.362747	1.05886	0.13308	0.729095	-0.921474	-0.585968	-0.273053	1.21807	-0.026609	-1.67211	-0.437749	-1.12305	-1.0517	-1.97216	1.56964	-0.949654	0.0209676	-0.681513	-0.816463	0.393875	-1.15283	1.29566	0.503719	2.55568	-0.0443087	0.756512	0.995342	-1.57454	-0.441279	0.187123	0.878636	0.534984	-1.01461	0.632236	-0.714445	-2.08423
TCGA-E2-A1AZ	BRCA	breast invasive carcinoma	6.38082	0	3	0.225097	0.382729	-0.626652	0.487773	0.0677942	-0.0717318	1.1281	0.61733	1.0573	-0.195226	0.261027	1.39121	0.519552	0.397986	0.168424	0.120172	0.634526	0.210116	0.445864	-0.579	0.220876	1.05291	0.390428	0.345229	1.01509	0.675835	-0.331993	0.689163	0.0133283	0.483702	0.440385	-0.0872907	-0.0524806	1.22473	1.52848	0.731619	-1.09739	0.703755	-0.622873	1.53102	0.0642005	0.621879	0.751863	-0.35589	1.12933	0.711131	0.416884	0.28255	0.718213	0.209074	-0.189481	1.31712	1.29607	1.396	-0.855127	0.986469	0.914692	0.692326	1.51062	0.631504	0.491932	0.0404066	1.03462	-1.06961	0.258607	0.872358	1.40406	1.24909	0.086746	0.516224
TCGA-BP-4162	KIRC	kidney clear cell carcinoma	8.42192	0	3	0.47328	-0.119866	-0.425178	-0.15143	0.875542	0.538366	0.929427	-1.28606	0.463471	-1.55605	-0.716033	0.993825	1.29734	1.02558	0.0919808	1.22209	1.2636	-1.07134	-0.43261	-0.806065	-1.94018	1.26415	0.132692	1.43144	0.844582	-1.56055	-1.99906	-0.830742	-0.24361	-0.870655	-1.28447	-0.72556	0.41038	-0.564341	-0.204591	1.00134	-0.167034	-0.359149	0.908661	0.559222	1.32019	1.06026	0.450279	-0.378439	1.55231	0.895813	-0.757768	-0.287424	0.569079	-0.592729	0.0209676	-0.137633	-0.791986	1.48809	0.657906	-1.42181	1.15762	0.211271	0.327522	0.601283	-1.21806	0.963028	1.64627	-0.862315	1.59918	0.276476	-0.309391	-0.923087	0.822794	1.27697
TCGA-94-A4VJ	LUSC	lung squamous cell carcinoma	1.17808	0	3	-0.0128327	0.668225	1.22217	0.870197	0.904505	-0.587202	0.0413422	-0.120777	-0.104406	0.397446	0.420067	-0.185365	0.366428	-0.217489	-1.39266	-0.811833	-0.737701	0.671593	2.04361	-0.498668	0.944916	0.353234	1.32028	0.610283	0.280077	0.149463	1.35332	0.870481	1.23668	0.780493	-0.499391	1.18721	-0.246403	0.925638	0.851209	0.870754	0.5349	0.205706	-1.10609	0.941298	0.860137	-0.694257	0.351842	0.264638	-0.289253	-0.114124	-0.0423465	0.964997	-0.255542	0.831795	1.03815	0.347704	0.476843	-0.372232	1.19114	-0.0203442	-0.362063	0.392691	1.46465	0.172686	2.04027	1.05818	0.868194	0.370127	-0.224203	0.984816	1.3707	0.309362	1.34192	0.610696
TCGA-56-6545	LUSC	lung squamous cell carcinoma	1.82466	0	3	-0.488825	0.675553	-0.373328	0.991965	0.719785	-0.62082	-0.698612	-0.549061	1.10103	-0.679822	0.940778	0.81274	1.40395	0.75723	0.2316	0.512464	0.712515	0.239772	0.416013	0.913974	1.41854	1.15213	1.1271	1.28224	1.50226	1.47572	0.502154	1.57164	0.991305	0.751894	-0.0608603	-0.675899	0.564401	1.63892	2.04474	1.13426	-0.712241	1.48654	0.31467	1.03059	0.971485	0.263379	0.755393	0.149803	-0.904608	-0.977833	0.41529	1.08098	-0.198033	1.72049	0.0774639	1.04644	1.23107	1.25516	0.712193	0.840203	0.257745	0.72861	0.423522	0.621888	0.435997	2.32351	1.58629	-0.378083	0.956563	1.27984	1.41038	-0.303722	1.3117	0.649645
TCGA-WB-A80M	PCPG	pheochromocytoma & paraganglioma	0.372603	0	3	-1.3414	-4.51131	0.0266582	-2.37685	-1.35204	-3.84438	-0.204277	-2.90247	2.27411	-1.72455	-1.39535	-1.2798	-1.40881	-0.0175244	-0.0861764	-1.13916	-1.39932	-0.649243	-1.61386	0.414029	-2.0421	1.61111	-1.45727	0.474396	-1.54436	-1.56055	1.14342	-1.33687	-1.63486	0.275309	-1.5273	-1.10199	-2.30358	-1.819	-1.7227	-0.714927	-2.10944	-1.05715	-1.61982	-0.442689	-0.337204	1.14179	-1.97534	-1.95189	0.300227	0.592225	0.446118	-2.26095	0.633411	-1.1897	-0.929252	-0.892393	-1.48496	-0.863623	-0.188797	0.355524	0.717425	-1.98215	0.692592	-0.564996	0.424933	-2.4366	-1.14164	-0.0282709	-1.57381	-0.80137	-0.599777	-0.822581	-0.927335	-2.52096
TCGA-BR-8677	STAD	stomach adenocarcinoma	2.2274	0	3	0.032343	-0.127805	0.0770268	0.520718	1.04868	0.480676	0.0830945	0.953051	0.69701	-0.128986	0.427528	1.23904	0.852276	0.296706	-0.00910132	0.373788	0.958085	0.683027	-0.1341	0.286592	-0.698932	1.22766	-0.0404671	1.37692	0.88112	-0.734452	0.600443	0.66405	0.676881	0.659696	-0.505329	0.994904	1.48693	1.21007	1.1072	0.444797	0.978402	0.0596545	0.438284	0.823975	1.05488	-0.463802	0.793042	0.736507	1.10908	0.771848	-0.28525	0.717207	0.88148	0.0123319	0.0957422	0.763167	0.759677	1.89049	0.723575	-1.42181	1.16493	0.0415554	-1.44374	0.935094	-0.0268452	0.375905	0.137423	-0.0185539	0.597985	0.34658	0.877402	-1.15425	1.3473	0.34717
TCGA-BH-A0BL	BRCA	breast invasive carcinoma	6.2411	0	3	0.276398	0.61479	-0.832571	1.1793	0.804744	-0.0982939	0.322521	0.0710637	0.289505	0.955254	0.62466	0.941008	0.889483	-0.00540536	0.443873	0.747339	0.915545	0.609843	1.30586	0.367594	0.143399	0.987612	1.81173	1.11934	1.35611	0.773122	-0.13255	0.973948	-0.0739535	0.488502	0.794107	0.318438	0.625052	1.43733	1.7707	1.16613	-0.477152	1.36214	0.162159	2.60665	0.431697	0.0852753	0.653427	-0.218923	0.35985	-0.00989202	0.315896	0.704905	0.877581	0.52485	0.00144307	1.01056	1.737	2.08086	0.206097	1.41933	0.831888	0.739144	0.938676	1.07109	0.353632	0.227095	1.71471	-0.755428	0.675912	0.637218	1.34184	0.568163	0.555507	0.308221
TCGA-C5-A8XJ	CESC	cervical & endocervical cancer	10	0	3	1.69905	0.864561	-0.405919	1.05463	0.412133	-0.186281	-0.204277	0.651861	-1.56708	0.589192	1.36292	-0.30961	-0.121567	0.939882	-0.372997	-0.571335	-0.471506	1.2105	0.533996	1.65744	1.04268	0.552317	0.287333	1.15248	0.393953	-0.331425	1.31335	0.733363	0.940128	0.802492	0.500487	0.929671	1.92824	0.505951	0.713475	-0.0441213	-0.893977	-0.0191303	-0.579528	0.555069	0.56	0.177601	-0.068572	0.467166	1.1462	-0.738504	0.524251	0.791017	1.02428	0.0299927	0.544307	0.180889	0.143649	0.349766	-0.0924814	0.663385	0.0939646	-0.115285	1.25372	1.19885	1.40102	0.948598	0.874108	0.828446	0.549422	0.67081	0.193824	1.23401	0.770411	1.82723
TCGA-D6-6827	HNSC	head & neck squamous cell carcinoma	1.55616	0	3	-0.73318	-0.0697896	0.457754	1.02846	-0.078952	-0.272193	0.859207	-0.737065	0.168141	1.41545	0.937637	-0.956925	-0.852127	0.316615	-0.59285	-0.172172	-0.659067	-0.0742501	-0.199488	0.778798	1.30279	0.175915	0.513541	0.873816	0.418311	1.16412	1.21355	1.13919	1.60018	-0.0974793	0.520204	0.370097	2.58982	0.329646	-0.0834801	0.224823	0.00469805	-0.461431	-0.783411	-0.32952	-0.698744	0.574734	0.178108	0.227056	-0.580619	-1.51417	-0.124732	0.922234	0.447238	0.419944	-1.01815	0.207957	1.85998	-0.171032	-1.23689	0.884407	-0.46922	1.08092	1.07389	1.42139	1.28362	1.13484	0.0867341	0.0348897	0.382838	-0.246382	-0.0289254	0.56942	0.525286	0.299934
TCGA-BP-5183	KIRC	kidney clear cell carcinoma	3.53699	0	3	-0.234683	-0.125973	-0.228148	-0.353301	0.935399	0.733431	1.24297	-0.516928	0.754048	-1.09934	-2.01031	-0.739372	0.443705	-0.774966	-0.785538	1.39699	0.990957	-0.649243	-1.30256	-1.70597	-1.39277	0.248891	-0.0164451	1.48977	0.393953	-0.512895	-0.963882	-0.676999	-0.907548	-1.40808	-0.375623	-1.21737	0.200497	-0.712056	-0.655787	1.0402	-0.708907	-0.0168267	1.34051	0.0110259	-0.551195	1.41483	-0.0222951	0.298463	0.598343	0.796135	-1.4801	0.252089	-0.477877	-1.42759	0.384455	-1.22539	-1.28147	0.776928	0.652652	-0.126016	0.226693	-0.56942	0.146339	0.235876	-0.685765	1.11274	0.827643	-0.928714	1.14291	-0.149989	0.109053	-1.09772	0.888609	0.510423
TCGA-97-7941	LUAD	lung adenocarcinoma	1.32603	0	3	-0.207285	0.50395	0.238503	0.295915	0.566603	1.09534	0.974475	0.94202	0.408968	-0.808816	-1.43423	0.0343261	-0.168792	0.806572	-0.514512	-0.104083	0.240067	0.108298	0.0421638	-0.110682	0.235633	0.0491679	0.968958	-0.269795	-0.0840797	-0.370124	0.537598	-0.427373	0.649539	0.85649	0.703361	1.53412	0.498164	0.113388	-0.00606431	0.573828	-0.738918	0.125539	0.574742	-0.00143314	-0.393566	-0.100392	0.344391	0.275495	0.3846	0.671664	1.11849	0.527411	-0.509848	0.200597	1.16361	0.0342174	-0.064816	-0.378422	0.109782	-1.42181	0.044039	0.681792	-0.662223	0.496881	-0.519191	0.044465	-0.110954	-0.0752365	0.853225	-0.484443	-0.37342	-0.509758	0.272773	0.356285
TCGA-09-1666	OV	ovarian serous cystadenocarcinoma	4.8	0	3	1.59884	0.251432	-0.441474	0.42705	-1.96155	0.160271	-2.3739	0.884468	1.31777	-0.768142	-0.842048	-0.996601	-1.1827	0.153008	1.30497	-0.522611	-0.740924	-0.88616	-0.495155	1.06979	-0.760084	-0.426455	0.378917	-0.405048	-0.266767	0.2375	0.204523	-0.888703	0.687046	0.407305	0.730917	0.759235	-1.36022	-0.638749	-0.907033	0.391941	-0.862298	-0.986203	-1.14944	0.00998761	-1.21654	0.947311	0.756569	-0.517494	-0.130634	-1.16656	-0.59353	0.321212	-0.654449	0.523437	0.183145	-0.955971	-0.137428	0.643053	-0.154649	1.46874	-1.87809	0.0251691	0.908929	-0.379545	-1.15045	-0.494858	-0.323849	0.350693	0.483918	0.983356	-0.498773	0.811889	-0.962257	-0.0854109
TCGA-VD-A8KN	UVM	uveal melanoma	0.186301	0	3	0.857124	0.672805	0.274057	-0.169841	-1.12484	0.242033	0.785292	-1.85933	0.70303	-0.985455	-0.727382	-1.50993	-0.314761	-1.89858	-0.881566	1.56565	1.28358	0.683027	-1.36084	-0.633122	-2.76199	-1.52653	-1.15699	-0.240208	-0.30026	-0.164787	-0.764539	1.21453	-1.27417	-1.98862	-1.55177	-1.53902	-0.150639	-0.690431	-1.31159	0.563723	-0.532173	-1.65011	1.10291	-0.623345	-1.75312	-1.11038	-1.39256	0.516858	-0.966481	-0.772911	-2.96686	-1.42972	-0.883852	-0.602266	-0.733176	-0.00355199	-0.208868	-0.58736	-0.527653	0.129532	-1.43004	-1.09612	0.123353	-0.15151	-1.88375	-1.59393	-1.28526	0.755568	-1.1311	1.19075	0.847642	-1.92437	-1.08986	-0.123531
TCGA-CM-6677	COAD	colon adenocarcinoma	0.923288	0	3	-1.18261	0.711584	-0.275554	0.367297	0.240929	0.712265	0.537874	0.771282	-0.501136	1.33875	0.154999	0.675669	0.0952403	0.647293	-0.898624	-0.769355	-0.298125	-0.200781	0.785597	-0.522505	0.514181	-0.253618	0.0931554	-0.823912	0.0334493	-1.56055	0.533576	-0.295277	-0.368749	0.184312	-0.821518	1.1627	0.803014	0.642304	0.608038	-0.854062	0.779993	-0.494143	0.21032	-0.170668	-0.145666	-0.684107	1.05619	1.35411	0.365475	0.650919	0.507774	0.36749	-1.31064	0.330934	-0.69745	-0.716765	-0.169049	0.0471923	-0.6695	0.0620486	-0.155054	0.296714	-0.279576	-0.266901	-0.469404	-0.0182155	-0.691347	0.373366	-1.0351	-0.206948	-0.190351	0.652337	0.161963	-0.617435
TCGA-BP-5006	KIRC	kidney clear cell carcinoma	2.30137	0	3	-0.316379	-0.506736	-0.949604	-0.286764	1.01006	0.20551	0.921835	0.194801	0.5579	-1.66064	-0.641932	0.645488	0.667668	0.446463	-0.537255	1.45321	1.12051	-0.492067	-1.13909	-0.952282	-1.53066	1.09259	-0.0334607	2.66352	1.08208	-1.56055	-2.86882	-0.393721	-0.896821	-1.15853	-0.631472	-1.15026	0.197305	-0.151619	-0.130025	1.13037	-0.587194	-0.0578316	1.34693	0.846817	1.25238	1.20923	0.130262	0.364023	0.139358	0.793099	-0.426102	-0.0302622	0.273249	-0.938281	0.544307	-0.0362855	-0.194814	0.922411	0.823393	-1.42181	0.966444	0.0614531	-0.0997453	0.448801	-0.741085	0.448056	1.02871	-0.606433	1.052	0.602166	0.0819983	-0.987159	0.963154	0.565117
TCGA-55-8302	LUAD	lung adenocarcinoma	1.30959	0	3	-0.164839	0.95311	1.09921	0.0556085	0.133444	0.633408	0.906453	0.981827	0.653597	0.624055	-0.377296	0.412215	-0.422091	-0.536047	0.132414	-0.189663	-0.175662	-1.07134	-0.46104	-0.763087	-0.332162	-0.849587	0.401938	-0.752904	-0.319138	0.170894	0.683649	-0.159163	0.527204	1.16248	1.4519	1.79995	-0.764329	0.503386	0.0604278	-0.668289	0.566578	0.213999	-0.306613	0.199987	-0.526909	-1.13592	1.35739	0.693496	-0.574994	0.546687	0.931393	0.36046	0.584675	0.431954	0.370082	-0.155259	-0.0525189	-0.927078	0.82602	0.236512	-0.794771	0.630292	-0.581097	0.628757	0.456896	0.135104	-0.050127	1.30458	1.10451	0.881121	0.476995	0.437506	-0.305455	0.172314
TCGA-YL-A9WX	PRAD	prostate adenocarcinoma	4.1589	0	3	0.612436	0.639828	0.0222139	0.379893	0.0935392	0.607261	0.606196	0.855212	0.133601	-0.427646	0.329355	0.397754	0.250511	1.05155	1.32076	-0.713135	-0.0712464	1.12055	-0.579023	1.92006	0.0364069	0.0184412	1.14612	0.0527005	-0.948801	0.994063	0.223125	0.247672	-0.399946	0.309908	0.539921	-0.283368	-0.00220436	-0.188639	-0.754101	-0.65663	-1.19242	-0.665534	1.31803	-0.0699576	-0.126879	-0.694257	1.76094	0.0930118	1.23732	0.996504	0.482792	0.259704	0.676299	-0.0498343	0.166197	1.56136	0.721028	1.36118	-0.523275	0.31969	0.216343	0.397372	-0.191689	1.22769	-0.631675	0.52697	-0.0805406	0.877031	-0.18411	-0.208409	-0.558293	-0.453224	0.598488	0.626441
TCGA-OL-A5D7	BRCA	breast invasive carcinoma	4.87671	0	3	0.0269166	0.226393	0.697746	0.540744	-0.579691	0.226677	1.35484	-0.220054	0.107934	2.09295	-0.269973	2.45194	-0.0500131	0.261214	0.176005	-0.301479	-0.772507	0.761055	-0.5577	2.01035	-0.663376	-1.34448	0.793297	-0.240208	-0.736274	0.4219	0.974242	-0.9988	0.185789	0.514701	0.950657	1.29317	1.40952	0.0345827	-0.0288616	0.628239	0.731641	0.136136	0.0658358	-1.37815	-0.148874	-1.5779	-0.353293	-1.1072	-0.348877	-1.85419	-0.49201	0.54147	-1.12154	0.610328	0.770957	-0.688438	1.45768	-1.13911	-0.181792	1.1539	-1.63961	-0.901828	-0.314731	1.15901	1.39057	-0.707702	-1.98984	-0.0590415	-1.47273	0.210753	-0.537551	0.94129	-2.41535	-1.09559
TCGA-BP-5174	KIRC	kidney clear cell carcinoma	6.18356	0	3	-0.351001	-0.100324	-0.317034	-0.0209408	1.45802	0.937212	-0.290478	0.143963	-0.371343	-1.33641	-0.517723	-0.010002	0.519552	-0.0893732	-1.28526	1.42198	0.600365	0.0255911	-1.43191	-1.25349	-1.58369	0.0158807	-0.945696	0.624443	0.58273	-1.56055	-1.44276	-0.507735	-1.37302	-0.356271	-0.676846	-1.36405	-0.468257	-0.496532	-0.507605	0.653112	-0.730582	-0.203883	1.43844	-0.208045	-0.391275	1.0989	-0.441533	-0.393472	0.696215	0.509244	-1.39771	0.0406185	-0.315	-0.0731466	-0.929252	-0.755793	-0.27211	0.627576	0.12992	-0.126016	-0.15749	-1.22604	-0.819068	-0.475705	-0.819148	0.714561	0.705143	-1.05989	0.768521	-0.220093	0.189315	-1.93191	0.298964	0.301591
TCGA-AR-A1AL	BRCA	breast invasive carcinoma	8.13973	0	3	1.96471	0.226699	-0.900717	0.7691	0.990751	0.745467	0.944609	0.849937	-0.343933	0.19524	0.588532	1.11643	0.637615	0.60401	1.06742	0.274466	0.637748	0.162008	0.767118	-0.0410299	1.04407	1.16685	3.05036	0.120327	1.1247	1.14963	-0.0355433	0.750942	0.045577	0.599898	0.599073	0.462857	-0.330995	1.36035	1.46199	0.132325	-0.450475	0.512552	0.412598	0.974522	1.15936	-0.797059	0.945207	-0.227692	1.14957	0.709107	1.14772	0.58599	0.599783	-0.787139	0.232663	1.74517	1.36633	0.989735	-0.204558	0.418038	1.12353	1.17806	1.09011	2.06428	-0.341553	0.0931665	0.871573	-0.35541	0.424625	0.434209	-0.450976	0.158604	0.193527	1.75927
TCGA-D7-6518	STAD	stomach adenocarcinoma	1.59452	0	3	-0.244171	-0.0972704	0.488864	-0.162412	1.04675	-0.124026	-1.20124	0.0130319	0.334819	0.319585	1.01618	0.941008	0.998244	0.26208	1.27654	0.694867	0.882674	0.659863	-0.772344	0.660132	0.709257	1.21166	-0.0369639	1.53077	0.747149	0.544781	-0.448633	0.0266752	0.335815	0.349706	-0.806789	-0.135933	0.9714	0.636806	0.569567	0.45257	0.591588	-0.0472348	1.65195	0.400369	0.323097	-0.0326531	0.262818	0.247517	-0.0361367	0.89126	0.0974425	-0.0695102	0.815686	0.529795	0.166197	0.366588	0.603327	2.00115	1.45382	0.471658	1.13388	-0.603363	-0.648702	0.128727	-0.187887	0.337576	-0.235143	0.211415	0.428013	-1.20009	0.5789	-1.59522	0.157262	0.823671
TCGA-A7-A0DA	BRCA	breast invasive carcinoma	2.9726	0	3	-0.273766	0.490515	0.161468	1.21838	-0.118213	0.0560982	-1.07338	0.382805	-0.877238	0.0546256	0.353702	0.574437	0.915958	-0.311845	-0.194208	0.84104	-0.0764027	0.446176	0.890787	0.544561	0.37998	0.220085	1.94235	0.976313	0.972463	0.840191	0.108999	0.683136	-0.327737	0.5641	0.924526	0.362178	0.75194	1.12027	1.45249	0.738614	-0.478819	1.34832	-0.303402	1.54764	0.27865	0.046315	-0.290937	-0.113274	-0.327502	0.340247	0.11073	0.816792	0.145559	1.0854	-0.929252	0.319377	1.80727	1.55851	-0.124003	0.0620486	0.12258	2.20221	-0.40397	0.969436	1.4588	0.350202	0.388335	-0.0558025	0.0615298	2.02761	0.439118	0.796814	0.739519	0.918972
TCGA-C9-A480	HNSC	head & neck squamous cell carcinoma	1.05753	0	3	-0.659607	0.561355	-1.33478	1.80332	-1.62944	-0.00947692	-1.2352	-0.112624	-1.63648	-0.715848	0.560651	-0.858901	-0.0492976	0.0785624	-0.549259	-1.677	-1.4795	-0.279534	0.289501	0.691604	-0.0539829	-1.25236	-0.00643589	0.65851	-0.917744	2.30413	0.114781	1.2301	1.4512	0.146313	-1.32115	1.05184	0.190122	-0.543449	-0.274882	0.777479	-0.0186442	-1.35387	-1.0483	-0.432307	0.758411	-1.46069	-0.0438648	1.40339	0.395849	0.0624632	-1.41419	0.294852	-1.58897	0.987917	-1.59724	-0.0797203	-0.96842	-0.660876	1.08432	-1.42181	-1.03843	-0.365761	0.753437	-0.371303	-0.852954	0.850293	-0.0399891	-0.400757	0.974633	1.24771	-0.317507	0.520423	1.23246	1.13278
TCGA-SX-A71V	KIRP	kidney papillary cell carcinoma	2.4	0	3	0.0158974	-0.891773	-0.453325	-0.0994281	-0.729656	0.241203	1.96215	0.591431	1.40745	-0.733279	-2.13401	-2.71464	-1.50684	-0.785354	-0.980753	0.419389	-0.421232	-1.07134	-0.25919	-0.442328	0.539546	-1.82734	-1.32164	-0.823912	-0.712525	-1.56055	-0.325407	-2.21293	-1.09631	0.414104	0.823089	-0.134048	-1.43404	-1.83953	-1.91956	0.319653	-0.0486556	-1.68144	0.361226	-0.295258	-1.50041	1.07009	-1.15934	-0.426044	-1.24772	-0.837676	-2.35391	-0.0923561	0.491588	-0.221851	0.398579	-1.08942	-2.43289	0.468164	-0.150271	0.597732	-0.15749	-0.553033	-1.14898	-0.607581	-0.210015	0.212214	-0.480141	-0.744091	0.783203	-0.950341	-0.27422	-0.438148	-0.698327	0.680306
TCGA-KC-A4BL	PRAD	prostate adenocarcinoma	2.5589	0	3	0.859787	0.600133	0.161468	0.45289	0.328462	0.326284	0.345594	0.30415	-0.169175	-0.249845	0.223721	0.729743	0.540303	0.724335	1.27148	-0.682526	-0.0596446	0.939023	-0.793666	2.18938	0.361072	0.207282	0.99348	0.0345258	-1.15585	0.910189	0.475759	0.538484	-0.432545	0.631297	0.656087	-0.122358	0.929104	-0.532453	-0.944553	-0.606883	-0.59553	-1.02675	1.25382	-0.0699576	0.205334	-0.162597	1.60093	0.149385	0.863834	0.185417	0.537538	0.314183	0.531065	-0.196066	0.34092	1.27305	1.05012	1.21957	-0.481247	-0.0203442	0.149979	0.693496	0.278846	0.82245	-0.245051	0.622569	-0.24866	1.17664	0.121387	0.0793088	-0.477129	-0.268545	0.490364	0.444127
TCGA-DJ-A4UQ	THCA	thyroid carcinoma	2.75342	0	3	0.634408	0.794637	-1.17774	0.731956	0.697902	-0.0717318	-0.0762234	1.26	-0.297574	0.00233108	-0.0404439	0.625367	0.158923	-0.580195	-0.777325	1.31579	-0.117653	0.0255911	-0.753864	0.261827	0.506803	0.209843	0.613132	0.638306	0.328794	0.229175	0.928491	-0.242037	0.219089	0.419504	1.12075	0.572961	-0.309448	0.0496107	0.0153082	0.866868	-0.790605	1.37135	0.276141	0.369222	0.182422	0.481098	-0.87732	1.00752	0.426223	1.10833	0.530629	0.510423	-0.187798	-0.0307606	1.01314	0.137454	0.273648	0.491379	0.721824	1.16993	0.0781345	0.721587	0.792648	-0.00589649	-1.25003	0.432273	1.07855	0.242186	1.73753	-0.0667408	1.35627	-0.233368	0.372166	0.288332
TCGA-X7-A8M1	THYM	thymoma	3.51233	0	3	0.146897	0.348836	-1.01034	0.720005	0.0871029	-1.55045	0.768411	-0.456498	0.808867	1.04009	1.4128	-0.996601	-0.642475	-1.35322	-0.910627	0.377536	0.0467046	0.553926	-0.128414	2.07742	1.01133	1.50804	-0.267925	-1.40973	-1.02736	0.893691	0.738701	0.761489	-1.23105	0.395705	-0.105996	0.542042	1.43027	-0.797093	-1.33548	0.122997	-0.153696	1.09491	-0.197447	-0.299411	-0.790847	1.17518	-0.305447	0.918991	1.36444	-3.33419	0.878772	-0.251105	-0.582953	1.32277	1.00467	0.559213	0.565265	-0.216689	0.249002	0.418038	1.0943	0.722758	0.668254	0.185049	-1.31149	0.551772	0.502386	-0.740852	-0.0824661	-1.21323	0.369678	0.584496	0.00548525	0.0297782
TCGA-BH-A0AV	BRCA	breast invasive carcinoma	4.9863	0	3	-0.576047	0.292958	0.0340654	0.87052	-0.0860319	0.240788	-0.847541	1.13338	-0.568378	-0.522939	1.03699	1.01332	1.52345	-0.133521	0.846306	1.17211	0.664819	0.561274	1.07842	1.32673	0.559837	0.904394	0.64366	1.6246	1.61796	0.617863	0.252033	1.03221	-0.372605	0.441503	0.681268	0.712478	0.868453	1.58394	1.85049	1.66515	1.01342	1.68004	0.520159	2.08337	0.532506	0.102627	0.617738	0.0520887	-0.0395116	-0.296277	0.454622	0.625824	0.537401	1.61276	-1.01815	0.530885	0.779586	1.46875	0.234116	1.00517	0.637666	1.98333	1.59175	1.23456	0.752549	0.439037	1.1698	-1.00645	-0.107877	0.444433	0.78181	0.786763	-0.253743	0.553516
TCGA-CN-6023	HNSC	head & neck squamous cell carcinoma	4.33973	0	3	-0.888316	0.387615	-0.10667	0.748428	0.20553	-0.30166	-0.746557	-0.430599	-0.811328	1.03311	-0.318274	-0.670773	0.131017	1.22555	-0.70025	-0.941139	0.037681	0.407492	0.293766	1.17452	2.0462	1.4005	-0.921674	0.236561	-0.823355	0.594119	1.0489	1.11308	0.356497	1.20648	-0.84171	-0.478842	1.91627	0.14711	-0.107702	1.01844	0.536567	-0.96547	-2.1817	0.41802	0.230994	-0.270409	0.809905	-0.292	-0.181257	-2.19396	0.483324	1.1835	1.67199	0.56441	0.888852	-0.83385	1.09931	-1.07643	-0.335022	0.471658	0.417263	1.07272	0.868366	1.42413	0.453822	0.522912	0.0613894	0.580662	0.372109	0.467801	-0.419413	0.172423	1.69786	-0.405289
TCGA-S9-A7R1	LGG	brain lower grade glioma	10	0	3	-0.888316	-2.19742	0.859222	-1.37118	-2.89159	-1.59308	0.615685	-0.664165	-0.575666	-0.0639087	-0.415898	-1.50993	-1.57267	-0.275487	0.774917	-1.53208	1.41249	0.194629	0.175783	-0.19901	-0.49325	1.88317	0.244294	-0.211889	1.26476	0.250297	0.976756	-0.982778	-0.891528	-0.880854	-1.80073	-1.04716	0.783861	-2.26222	-1.46438	-1.78837	-0.662222	-1.27969	-1.06275	-2.76941	-0.356908	1.22102	-1.23954	-1.40553	-0.934983	1.08505	-0.645618	-2.09869	1.93516	-2.02608	-0.389213	-0.575129	-0.422604	-0.804037	-1.50044	1.39634	2.12021	-0.634965	-0.167351	-1.43318	0.758696	1.44689	0.0402689	-0.480112	-1.79715	-0.360301	-0.728737	0.299311	-1.13418	-0.689532
TCGA-IM-A3ED	THCA	thyroid carcinoma	3.95068	0	3	0.996946	0.926851	-1.51551	0.864383	0.49323	-0.0157024	-0.187696	1.41299	0.250212	-0.393945	-0.775683	0.374489	-0.682545	0.693172	-0.494927	0.891013	-0.124743	-0.102917	0.592276	-0.00697785	0.428864	0.236729	1.68361	-0.184839	0.0772943	-0.0625035	1.07278	-0.439427	0.110425	0.377905	1.10174	0.469644	-0.732407	-0.421758	-0.757425	1.42807	-0.908983	1.58329	-0.141258	0.384796	-0.254266	1.33102	-1.74709	0.536902	0.0268613	1.23988	0.502458	0.688503	-0.443616	0.0204559	-0.0384367	-0.589608	-0.141527	0.359052	0.199093	0.95312	-0.0643359	1.20966	1.11175	0.995537	-2.07571	1.05547	1.75103	-0.0460855	2.02552	0.180083	1.18132	-0.842683	0.106222	0.559316
TCGA-OL-A6VQ	BRCA	breast invasive carcinoma	1.64384	0	3	1.88248	-0.309789	-1.89328	0.707085	1.43743	0.791536	0.547763	0.600544	2.23608	0.680998	0.737756	0.786332	0.65121	0.22226	1.18051	0.288833	0.207195	1.60921	0.299452	0.233966	0.754913	0.897352	1.87178	1.27505	1.26476	1.19188	-0.047358	0.717792	0.354744	1.00849	0.935216	0.500941	-0.0301356	1.40434	1.5926	-0.0518943	-0.55218	0.653075	0.0979434	0.602828	1.74222	-0.865158	0.448318	-0.0706807	0.326102	0.632198	1.33056	0.772857	0.294206	-0.418946	0.148998	2.33689	1.18129	0.710377	0.368083	0.236512	1.08882	0.684133	0.0976629	1.5615	0.439685	-0.0998355	0.551386	1.03898	0.184632	-0.110556	0.174886	0.556857	0.413804	1.22393
TCGA-F4-6704	COAD	colon adenocarcinoma	0.128767	0	3	-0.73318	0.613569	-0.401475	0.388291	0.188795	0.486902	-0.900781	0.384243	-0.262876	0.656594	0.711053	1.10323	0.734212	-0.517003	1.03583	0.107679	0.203328	-0.0472304	0.634921	-0.0348386	0.575978	0.597767	0.222774	2.59589	1.08208	0.151468	0.634379	0.322007	-0.0823662	0.442703	-0.751201	0.744152	-0.419577	1.12137	1.23686	-0.131178	0.346495	0.419024	0.83963	0.618402	0.447276	0.171381	0.26674	0.948221	-0.0316368	0.109519	1.27528	0.331171	-0.33352	0.823671	1.91717	1.29383	0.0997311	1.6653	0.194715	0.129532	0.816058	0.253407	-0.264703	0.661726	-0.0415971	-0.0754848	0.243026	1.25923	0.155833	-0.582296	0.247933	0.695052	-0.300754	-0.0721518
TCGA-HW-8321	LGG	brain lower grade glioma	3.54521	0	3	-0.760479	-1.12078	1.5155	-1.24457	-1.88818	-0.570601	0.0271584	-0.582633	-1.09145	0.227779	-0.594377	-1.81928	-1.20846	0.186768	0.556958	0.233862	1.82886	0.561274	0.278129	0.158123	0.318183	1.9651	-0.0264542	-0.240208	1.5936	-1.56055	0.843023	-1.18228	-0.813641	-1.63603	-2.06275	-1.00693	1.86839	-2.45018	-1.3816	-0.928683	-0.488823	-0.784864	-0.216711	-1.49028	-0.300546	1.30483	-1.64042	-1.70092	-0.667241	0.909475	-0.585557	-1.79408	1.67296	-1.67428	0.398579	-0.0419509	-1.40157	-0.417115	-0.425208	1.62751	2.35949	-0.292023	0.388367	-0.0388655	0.674487	1.14927	1.3244	-0.047705	-1.10004	0.298383	-0.754889	0.363384	-0.0898787	0.235295
TCGA-DX-A3LT	SARC	sarcoma	4.08767	0	3	0.239312	-4.51131	-1.31404	-4.57159	1.06026	-2.89271	0.334107	-2.98304	-0.954873	0.433471	2.38392	0.478236	1.22292	-1.64667	1.27211	1.74681	1.26875	1.54825	-1.84272	1.75186	-0.223648	0.0466073	0.210263	0.956321	2.36698	0.507007	-0.660469	1.44055	-0.250971	-1.00305	-1.22111	-0.21361	-1.05801	1.94315	1.71323	0.8692	-0.0836689	0.814791	1.16231	0.420096	0.619569	-3.59139	0.131046	-0.139164	-2.01045	0.243098	-1.40303	-1.53516	0.934603	3.03375	0.841079	1.38007	0.37261	0.601265	1.22004	0.280455	0.47693	0.366941	-1.42752	-0.538895	-0.324957	-0.0687207	0.688247	0.112626	0.203832	-1.42062	1.33733	-0.0625085	-1.47198	0.858477
TCGA-ET-A3DU	THCA	thyroid carcinoma	5.23562	0	3	0.235817	0.620286	-1.35107	0.332737	1.1124	-0.229859	-2.03928	0.733873	0.386153	0.0569498	-0.193084	0.253137	-0.807764	-0.651178	-0.714149	0.797313	-0.499866	0.162008	-1.13624	0.259763	-0.0138609	-0.30803	0.518545	0.135966	-0.527402	-0.306293	0.98304	-0.366096	0.285339	0.464903	1.12574	0.411575	-0.73959	0.0771011	-0.67526	0.721514	-1.52755	2.21449	-0.462335	-0.649301	-0.527826	-0.179523	-0.661701	0.46299	-1.2106	0.477367	-0.126858	0.10447	-0.573937	0.456326	1.4411	-0.28997	0.117884	-0.235261	0.537949	0.973496	-0.583074	0.107101	0.157156	-0.211953	-0.734939	0.113459	0.583489	-0.178885	0.93454	-1.4177	0.798944	-0.87409	-0.872266	-0.571028
TCGA-CK-4947	COAD	colon adenocarcinoma	1.46301	0	3	-0.853027	0.765629	-0.0933376	0.711284	0.148891	0.537536	1.10213	0.801976	-0.0838719	0.492738	0.104342	-0.0664024	-0.90937	-0.0348374	0.144417	-0.848688	0.132428	-2.51855	1.28027	-0.308493	0.72217	-0.00780446	-0.477067	-0.996783	-0.155328	-1.56055	0.779927	-0.496685	-0.0823662	0.5425	-0.821518	1.14159	0.492578	0.684089	0.504975	-0.84318	1.30519	-1.11797	-0.38046	0.605943	-0.561735	-0.96305	0.879321	1.42802	0.878459	0.843697	0.759713	0.682645	-1.13138	0.0345845	-0.100832	-1.34575	-0.284993	0.222081	-0.888399	-1.42181	-0.00832189	1.14529	0.776423	-0.0182599	-0.699903	0.223488	-0.0154893	0.0510847	-0.744847	0.0632433	-0.110991	0.107094	0.0880892	0.106847
TCGA-BB-4223	HNSC	head & neck squamous cell carcinoma	8.82466	0	3	1.09948	0.446851	-0.705168	1.3886	-0.0931118	0.210075	-0.401252	0.129575	-0.442514	1.48169	0.255136	0.00791787	-0.102247	-0.356858	-0.235904	-0.230266	-0.147947	-0.200781	0.572375	-0.277433	0.280828	0.908874	-0.165632	0.398189	-0.0676378	0.908647	1.03256	1.08143	0.992007	0.908489	-0.032591	1.29656	1.52843	0.209788	0.267978	0.45257	1.11679	0.00989567	-0.510496	-0.0170069	0.676389	-0.258033	0.83422	0.793716	1.19795	-1.6306	-0.155028	0.817377	-0.780579	0.714174	1.3493	-0.0872742	0.40833	-0.223653	0.683298	-1.42181	-0.139833	0.459406	2.23129	1.87608	0.089941	0.772732	1.49928	0.000880112	-0.057055	1.12356	0.709664	0.568163	0.992703	1.38553
TCGA-CJ-5686	KIRC	kidney clear cell carcinoma	5.58356	0	3	0.155319	-0.71498	-0.0577833	-0.190835	0.755184	0.450379	1.31489	0.350671	0.962236	-1.88027	-0.763117	0.717796	0.946726	0.372017	0.706686	1.36576	0.936815	-0.165854	-0.397073	0.347473	-0.801359	0.698269	-0.354104	0.984133	0.692342	-0.276691	-1.19515	-0.370617	-0.693725	-1.01825	-0.8734	-1.26187	0.230822	-0.0966381	0.0461795	1.08529	0.116407	0.269287	0.438284	0.717036	1.07688	1.45412	-0.261131	-0.477406	1.33519	0.0629692	-0.530279	-0.00214424	0.400451	0.31292	0.943686	-0.504626	0.215675	0.864372	0.420619	-0.273015	0.872681	-0.0684669	0.111184	0.660352	-0.203869	1.03428	2.13881	-1.23966	1.09152	0.143571	0.169475	-1.84648	0.951737	0.473132
TCGA-RB-AA9M	PAAD	pancreatic adenocarcinoma	0.783562	0	3	-0.0627356	0.670973	-1.18219	0.493264	0.833707	0.427967	0.71637	0.911805	1.82383	-0.0290457	0.320323	1.57355	0.249796	0.180709	1.2519	0.260098	0.379288	0.710475	0.164411	0.369658	0.132792	0.422369	2.37024	0.525877	0.923747	-0.0906722	-0.223624	0.298903	0.699665	0.986486	1.24024	1.21775	0.226832	1.06602	0.958546	0.0553724	0.319818	0.638792	0.96806	1.88091	1.05351	0.58652	0.243601	0.934859	0.750213	0.952989	0.713471	0.6639	0.66509	0.290667	0.662949	1.32278	0.566436	0.721211	0.389973	0.129532	1.12779	0.701689	0.0841418	0.419953	0.18337	0.536891	1.01604	0.221132	0.682124	0.183004	0.520282	0.120914	0.925545	0.549372
TCGA-VN-A88Q	PRAD	prostate adenocarcinoma	3.74247	0	3	0.0269166	0.441966	0.654785	0.242944	-0.860311	-0.406248	-0.107188	0.457143	-0.38085	0.40558	1.10532	-0.759996	-0.347675	-0.0313748	0.0111151	0.335058	-1.31908	1.11824	-0.154	2.05007	-0.268013	-0.5404	0.304849	-0.579187	-1.57846	0.380425	0.430009	-0.773132	-0.669398	0.127513	0.0308367	-0.620734	0.100742	-0.781699	-1.4081	-1.5202	-1.18242	-1.58423	-0.41899	0.0452881	-0.567233	-0.895606	1.63622	-0.433143	1.64793	-0.435422	1.32259	0.033589	0.0797652	0.0691998	-0.929252	-0.260384	-0.0981939	0.840383	-1.04338	-0.126016	-0.499053	-0.371614	0.484367	0.720795	0.413869	0.108047	0.0183035	1.03574	-0.923289	-0.209869	-0.751282	-0.213267	1.08605	-0.242035
TCGA-DJ-A3UV	THCA	thyroid carcinoma	4.01644	0	3	0.316813	0.760133	-1.19552	0.462257	0.708844	-0.633271	-0.00160869	1.2058	-0.533521	-0.457861	-0.0369882	0.583869	0.0294111	-0.656372	-0.553049	1.28455	0.12276	0.342579	-0.271983	0.0513233	0.53724	0.592646	0.442475	0.878424	0.613178	0.30056	0.939049	-0.1009	-0.474609	0.0365164	0.99318	0.24868	-0.226453	0.523912	0.347294	1.06275	-0.853962	1.03502	0.707988	0.18649	0.530215	0.766588	-0.882379	0.994991	0.596093	0.368076	0.26115	0.392093	0.0305414	0.730775	0.696432	0.916763	-0.309002	0.502987	0.52569	0.560329	0.523202	0.959189	0.831859	0.11499	-1.32625	0.301951	0.851298	0.250284	0.978021	0.178623	1.15426	-0.499707	0.296278	-0.198943
TCGA-BB-8601	HNSC	head & neck squamous cell carcinoma	1.70959	0	3	-1.76786	0.440439	1.12884	1.17478	-0.0577124	-0.186696	0.0553262	0.00631749	-0.836361	1.27599	0.465227	-1.02408	-0.32764	0.0517274	-0.421011	-2.0062	-1.75189	0.0888568	0.846721	-0.317625	1.49279	0.180396	-0.933585	-2.04119	-1.04806	1.70745	0.977258	1.59374	1.26787	0.678296	-0.902572	-0.390871	0.0584464	-0.734782	-0.794946	-0.861058	1.50193	-1.36769	-0.789833	-0.736514	-0.032485	-1.6496	0.836573	0.80332	0.21698	-2.2437	0.826684	1.04466	0.221588	-0.65984	-1.67367	-0.702286	1.48521	-1.15381	0.1737	0.0620486	-1.28855	0.620928	0.849437	-0.172115	0.808484	0.48864	0.81835	-0.199938	1.33152	0.0267309	0.596035	1.89861	0.82548	0.215407
TCGA-2Z-A9JJ	KIRP	kidney papillary cell carcinoma	3.32329	0	3	-0.659607	0.536317	-0.989603	-0.0668058	0.416638	-0.494235	0.974475	0.894539	2.57736	-0.894811	-1.29286	0.900139	-0.285424	0.773677	0.129887	1.27831	-0.399318	-0.102917	-0.425503	-0.553358	0.480055	-0.521836	1.04753	1.33254	-0.169943	-0.88339	-0.530582	-0.633301	-0.481619	0.780493	1.14593	0.769793	-0.982193	-0.401965	-0.236412	0.787584	-0.375447	1.73533	-0.025671	0.956871	0.0889446	1.11461	-0.12583	0.334792	0.120233	1.5799	0.311644	0.0277311	-1.6689	-0.370202	0.398579	-1.0334	-0.791986	-0.232166	0.335686	-1.42181	-0.0259785	-0.00526257	-0.700082	0.452922	-0.125806	0.56034	1.16895	-0.0719975	0.805791	-0.0769643	1.18492	-0.679361	0.107565	0.909027
TCGA-55-8206	LUAD	lung adenocarcinoma	2.43288	0	3	0.195335	0.687462	0.514049	-0.47733	0.166269	0.748787	0.310834	1.46958	0.553464	-0.614745	-1.823	-0.739372	-0.016383	1.62028	0.432501	0.225741	0.9858	-1.37845	-0.129835	0.392875	0.804259	0.209843	0.915409	-0.405048	-0.587688	-0.359794	-0.140292	-0.874941	0.211377	0.23471	0.788168	0.771678	0.257955	0.019188	-0.245436	1.21821	-0.265405	0.0661047	0.311459	0.195834	-0.099844	-0.726014	-0.223482	0.570726	0.506096	-0.598854	0.983481	0.815034	-0.830291	-3.07142e-05	1.61142	0.231248	-0.594763	-0.104481	0.558087	-1.42181	0.244959	0.0380441	0.182846	1.23594	-0.87877	0.857508	-0.481831	0.650301	0.298135	0.603627	-0.410395	0.256596	-0.1886	0.218721
TCGA-3B-A9HT	SARC	sarcoma	4.56164	0	3	0.210449	-2.1333	0.595527	-2.37685	0.105768	-2.03558	0.390543	-1.1289	-0.561185	-0.142932	1.83612	0.170769	2.12664	-0.266831	0.724376	1.57815	1.84497	-0.429461	-0.303256	0.0920825	0.30527	-0.238254	1.03001	1.36212	1.63014	-1.56055	-1.0041	1.26124	1.05125	-0.933453	-0.891336	-1.12575	0.0408896	0.889351	0.899653	1.68536	-0.742253	0.700069	0.92311	1.08977	1.83753	0.57146	-0.467809	-0.924512	-1.29385	0.637257	-1.51837	-1.48771	1.1393	1.21327	1.07878	-0.105529	-0.826476	-0.291752	1.26207	-0.126016	0.858069	0.20893	0.138226	0.0490518	0.325357	-0.364988	0.43649	0.590379	0.732381	-1.4177	1.18673	1.19381	-0.571399	0.44247
TCGA-5G-A9ZZ	THYM	thymoma	2.28767	0	3	-0.339349	0.497233	0.666636	0.941255	-0.933684	-0.341503	-0.221158	0.208709	0.237854	0.77048	-0.933938	-1.29866	-1.45103	-1.41208	-0.26307	-0.799964	0.0563727	-0.133232	-0.0445464	0.916554	0.087597	1.46964	-0.145163	-0.752904	-1.35254	0.51117	1.24121	0.387302	0.622198	0.988486	0.379808	1.1397	1.76066	-0.823484	-1.13928	-0.352707	-0.927323	-1.27001	-1.02261	-0.774929	-1.12398	0.530208	-1.39256	0.0754733	1.29132	-1.60525	-0.440984	0.776372	-1.21531	0.497299	2.58432	-0.459933	-0.974393	-1.68932	-0.370921	-0.273015	-0.210459	0.139873	1.61203	1.55189	0.817704	0.144123	0.19994	-0.156212	-1.21072	-0.00539998	-2.97895	0.137246	0.790558	-0.00254109
TCGA-XU-A92W	THYM	thymoma	8.98356	0	3	0.748929	0.102424	-0.462214	0.264908	-1.19628	-2.71383	0.826844	-0.792267	0.795875	1.98488	-1.02387	-2.6285	-1.38592	-1.17316	-1.07931	-0.182167	-1.75189	-0.133232	0.771383	0.919133	-1.11007	-1.09604	-1.36418	-2.04119	-1.62779	0.270649	0.699989	1.01815	-2.08354	0.676896	-0.418621	1.09106	1.16053	-1.80691	-1.19675	-0.0954228	-0.887308	0.141664	-0.354774	-1.44356	-1.67458	0.744325	-0.490555	1.19251	0.449848	-2.42813	0.19471	-0.221816	-2.05538	0.48317	-0.973286	-0.458044	-0.111077	-1.71176	-0.0478259	0.678033	1.12231	-0.810532	0.0854939	-1.4634	-0.556686	0.457074	-1.06053	-0.0250319	-0.627956	-2.70878	-1.93266	0.663644	-0.744666	-2.83835
TCGA-CZ-5460	KIRC	kidney clear cell carcinoma	7.87123	0	3	-0.401603	-0.207194	0.084434	-0.564215	1.41297	0.0490427	0.123648	-0.569684	1.2262	-0.62869	-1.26223	0.0601055	0.833672	0.023161	0.904428	1.63437	0.889764	-0.165854	-0.664311	-1.19163	-1.81197	0.33659	-0.543928	1.19813	0.43049	-1.56055	-1.52194	-0.839381	-0.77042	-0.0202818	-0.364696	-0.397168	0.104732	-0.980729	-0.569822	0.757269	-0.135355	-0.46097	1.08525	0.365069	0.919248	1.02458	-0.116418	0.33855	0.0606102	0.761729	-1.17129	-0.396382	-0.315	-0.594848	0.943686	-0.566946	-0.718144	1.02998	1.43456	0.31969	0.433093	-0.845646	-0.313379	-0.276517	-0.691912	1.08027	0.733867	-0.269577	1.89734	-0.472759	-0.0956599	-0.562523	0.970541	0.515395
TCGA-HT-A615	LGG	brain lower grade glioma	1.41096	0	3	-0.659607	-1.58857	1.23402	-1.80225	-2.03557	-0.395872	0.974475	-0.892887	-1.25337	-0.0534498	-0.533863	-2.29148	-2.2281	0.0655777	-0.505035	-1.15977	1.79277	0.194629	-0.122728	-0.235126	-0.182097	1.64439	0.287333	-1.40973	1.78238	-1.56055	0.966952	-1.56842	-1.33341	-1.98862	-3.4717	-1.26187	1.78061	-2.33949	-1.84747	-1.31111	-0.177038	-1.43541	-0.75933	-1.86717	-2.83407	1.30548	-1.21149	-2.22917	-0.135133	1.10833	-0.451083	-2.22229	1.62812	-1.3141	0.519133	-0.444195	-0.658591	-1.28769	-0.321012	1.61574	2.12752	0.0158055	0.0178884	-0.545764	1.16868	1.02255	0.690781	-1.39027	-1.83797	0.34804	-0.563704	0.349564	-0.997179	-0.842841
TCGA-KK-A8ID	PRAD	prostate adenocarcinoma	5.7726	0	3	-0.0497522	0.757385	-0.699243	0.519103	-1.8959	0.951738	-0.521215	1.22067	0.132017	-0.282384	-0.0404439	-1.06683	-1.92114	-0.396678	1.26896	-1.58642	-1.08762	0.108298	-0.445404	1.36284	1.3157	-1.40331	0.672686	-0.240208	-1.23501	0.0167451	-0.787163	-1.37218	-0.719278	0.294908	-0.37396	-1.27771	-1.27986	-0.4914	-1.19675	-2.34025	-1.0357	-1.69941	-0.682272	0.0753973	-0.574565	-1.13592	1.6927	-0.133736	0.51397	0.507726	1.20353	-0.603166	-0.505755	-0.428483	0.453663	0.110386	-0.722536	-0.447295	-1.94612	0.418038	-0.938946	0.123487	-0.801491	-0.78891	-0.3477	0.0273293	-0.406642	1.71593	-1.68562	-0.74149	-2.10942	0.417405	2.09678	0.0148616
TCGA-XU-A92T	THYM	thymoma	3.76986	0	3	-0.73318	0.678607	-1.01331	0.929951	-1.22718	-0.478879	0.671422	-0.097756	0.474878	-0.184767	1.57184	-1.88844	-0.912232	-1.43026	-0.328773	0.317568	-0.659067	-2.51855	-0.161108	1.94276	0.378597	1.87484	0.507035	-2.04119	-0.431795	1.31275	1.06599	1.3406	-1.59104	0.660496	-0.155408	0.2796	1.70001	-1.49975	-1.45469	-0.0736585	-0.507163	1.70308	-0.154102	0.386872	-0.471923	-0.20064	-0.560912	0.936947	1.26545	-1.97421	0.840503	0.458287	-1.11189	-1.05096	0.41262	0.234395	2.36591	-0.932495	-0.117874	0.900886	-0.480788	1.19211	-0.0524214	-0.306739	-1.51679	0.903504	0.653609	-1.07933	0.0225662	-0.107635	0.10274	0.315643	0.998747	-0.235405
TCGA-E7-A7XN	BLCA	bladder urothelial carcinoma	1.1726	0	3	-0.853027	0.596164	1.49476	0.825947	-2.00467	0.119598	-1.4969	0.70126	0.372527	0.346313	-0.559034	-0.499246	0.201855	0.583235	-0.218215	-1.21037	-0.649399	-0.753038	0.42312	-3.55303	-0.555	-1.27854	-1.59339	-0.405048	-1.57055	1.92639	1.01069	0.812721	1.50413	1.30048	0.925001	1.73283	1.79817	-0.395734	-0.836741	0.822562	1.80038	-0.983899	-1.06275	-0.273455	-0.0434824	-1.6496	-0.246228	1.65435	-0.526621	0.36504	-0.151307	0.738296	-2.05538	-0.109528	-0.0384367	-0.683402	-1.86605	-1.23352	0.221858	-1.42181	-1.20836	-0.425454	0.455972	0.468033	-0.0698717	0.518853	-1.12305	0.930475	1.13501	-0.104714	0.424689	0.187499	1.12433	0.927259
TCGA-EW-A1PH	BRCA	breast invasive carcinoma	1.66301	0	3	-0.789442	0.576622	-0.334811	0.854047	-0.598356	0.479846	-0.0610407	0.461459	-0.655931	0.631028	1.48387	0.76181	0.769989	0.751171	0.105248	0.230114	-0.425744	0.331046	0.646292	0.84329	0.311727	0.715553	1.39535	0.804922	0.213701	0.836336	0.558463	1.57616	0.4252	0.682496	0.762512	0.0382741	0.885212	0.575227	0.802765	-0.156052	0.316483	0.114942	0.358015	1.09704	-0.643757	-0.784291	-0.244267	-0.605604	0.158482	-0.344345	0.878772	0.297781	-0.421635	0.24051	-1.27322	0.144378	1.23751	0.223629	-1.23076	0.884407	-0.67087	1.87214	0.89676	0.149333	0.425548	0.370494	-0.356797	-1.285	-0.46702	2.55777	-0.606991	0.976467	-0.459246	0.0529817
TCGA-CK-4950	COAD	colon adenocarcinoma	7.12055	0	3	-0.9266	0.672805	0.0473982	0.352762	0.147604	0.688608	-0.290478	0.624044	0.476146	0.926202	-0.235063	0.218555	-0.0507287	1.13985	0.340895	-0.759361	-0.69774	-1.07134	0.57664	0.00230906	0.622557	-0.804137	-1.06496	-0.579187	-0.378816	-0.512895	-0.0926061	-0.42235	0.482337	0.804492	-0.23879	1.32522	0.403198	0.341742	0.235682	-0.899923	0.813339	-0.715754	-0.29377	-0.126023	0.0160869	-1.02067	0.994621	1.30484	-0.0428865	0.792593	0.777253	0.247989	-1.20425	0.560171	0.453663	-0.967931	-0.214138	-0.408602	-0.720285	-0.273015	-0.74308	0.228828	0.0449306	-0.427625	-0.736783	-0.0696226	-0.733588	0.331259	-1.08366	-0.899224	-0.309391	-0.262263	0.478947	-0.494788
TCGA-06-0184	GBM	glioblastoma multiforme	5.82466	1	3	-0.9266	-1.38029	0.797002	-1.89688	-0.857093	-0.838297	-0.00160869	-0.806847	-1.40611	-0.0836644	0.0243504	-1.06683	-0.144464	-0.230474	0.725639	1.51568	0.666753	1.09979	-0.853368	0.0255263	0.351849	0.893511	1.30126	-0.0233796	1.23432	-1.02709	1.02954	0.0316979	-0.935485	-1.67443	-0.726495	-1.84143	0.151817	-0.671737	0.29885	0.422255	-0.185374	-0.173936	1.39028	-0.822689	1.09521	1.52091	-1.14294	-0.695384	-1.00473	1.12705	-0.220936	-0.782418	1.34643	-0.67962	1.39308	0.66119	1.6398	-0.242226	1.51249	1.16993	0.767959	0.136362	0.176085	-0.293002	1.35861	0.696523	1.22555	0.379844	-1.00122	-0.252224	-0.123616	0.433737	0.116967	-2.50935
TCGA-FW-A5DY	SKCM	skin cutaneous melanoma	1.60822	0	3	-0.141036	-0.730247	-0.357032	-0.901743	-0.696831	0.567833	-0.521215	-1.32386	-0.598323	0.769318	-0.0943999	-0.670773	-0.153766	-1.06063	-0.231482	1.12214	0.751188	-0.0742501	-0.883219	-0.400124	-0.827415	0.315466	-1.50881	-0.530581	0.497476	-0.734452	0.340518	0.807196	-1.12056	-3.21858	-1.27307	-0.532876	0.0337073	-0.33049	-0.725129	0.817121	-0.242062	-0.139842	-0.520129	0.0380204	-0.473755	0.832395	0.0737884	-2.38952	0.146107	-0.304879	-0.0832733	-1.34712	-1.0133	0.90915	1.21454	-0.0809793	0.699948	0.14934	0.595738	0.560329	0.648625	-0.0403761	0.254508	0.0820208	0.368384	-1.1484	0.118837	0.250284	0.185762	-0.889	1.0767	0.156091	-1.1597	-0.016629
TCGA-EE-A2GK	SKCM	skin cutaneous melanoma	4.56164	0	3	0.13398	-0.36353	-0.171853	-0.322939	-0.0860319	-1.44341	0.73385	-1.44213	-0.069042	1.64438	0.90308	1.03532	0.446568	-0.741206	0.246763	1.06592	1.06186	0.446176	-0.598923	0.0652537	-0.295314	1.20206	-1.02297	-0.0233796	0.00665509	0.02043	0.11101	-0.223453	-0.363491	-1.31586	-1.30231	0.0884246	0.760718	-0.0662154	-0.184643	1.30915	-1.00068	-1.06683	0.184634	-0.816459	0.257113	-0.0153011	-1.39256	-1.31408	0.329476	-1.0765	0.265402	-0.542829	-0.0732672	1.46193	2.84521	0.272165	0.231486	-0.167163	1.6806	-1.42181	0.721687	-0.359909	0.23017	0.27434	-1.62067	-0.844787	-0.813001	-0.191841	-0.5297	-1.07448	-1.14177	0.0153832	-0.575429	-0.0936979
TCGA-BJ-A28X	THCA	thyroid carcinoma	2.58082	0	3	0.555842	0.680744	-1.25774	0.562708	0.692109	-0.162209	-0.480161	0.918999	-0.131435	-0.1255	0.0243504	0.412215	-0.116558	-0.671088	-0.272547	0.884766	0.447609	0.306662	-0.202331	0.286592	0.349082	0.558718	1.07005	0.427902	0.400042	-0.164787	0.951115	0.121101	0.314433	0.323307	0.969424	0.443626	-0.577588	0.765827	0.416161	1.47083	-0.662222	1.94266	0.27293	0.16884	-0.628177	0.556399	-0.602835	0.706858	0.718714	0.401976	0.159098	0.320627	-0.0888629	0.266295	1.1258	0.95768	-0.162022	0.486736	0.27527	0.539927	0.430658	0.876087	0.816986	0.28533	-1.37972	0.284816	1.15374	-0.143256	1.44784	-0.170436	0.954057	-0.0373822	-0.0421967	0.125907
TCGA-ET-A2MZ	THCA	thyroid carcinoma	3.10411	0	3	1.45703	0.991889	-1.86513	1.09371	0.813754	-0.0924834	-0.928149	1.44081	-1.28696	-0.54037	-0.651945	0.293378	0.234054	-0.697058	-1.29979	1.22833	-0.0615783	-1.07134	-0.289041	-1.33913	0.674669	0.847421	0.132692	1.39298	0.375684	0.176291	0.969717	-0.538373	0.169314	0.294508	1.03713	0.0948348	-0.0245494	-0.439352	-0.447287	1.88357	-0.605534	1.53722	0.470392	0.21037	0.901377	1.53499	-1.79611	1.09229	-0.192507	0.590707	0.286131	0.666243	0.329783	0.758679	-0.0588751	-0.551209	0.103245	0.218986	0.180705	0.280455	0.567039	1.49994	0.676366	-0.216074	-2.07085	0.746577	0.686557	0.16445	1.64944	0.485327	0.825999	-0.675592	0.762352	0.735001
TCGA-ET-A25O	THCA	thyroid carcinoma	5.4411	0	3	-1.25551	0.745171	-2.84287	0.568844	-0.239858	0.154876	-1.20124	1.19813	-1.56708	-0.26379	-0.986167	-1.35714	-1.38091	-0.363783	-3.28606	0.559314	-1.52636	-1.37845	0.502723	-1.35719	1.12339	-0.107026	-0.617546	-0.996783	-0.281991	-0.685885	0.711049	-1.6979	-0.774592	0.271309	1.21743	0.156297	-1.30221	-1.72004	-1.63574	1.86025	-1.1274	1.24696	-0.0176441	-0.122908	-2.29978	-0.489666	-3.12795	0.940287	0.0707348	1.05672	-0.0673278	0.65277	-1.06535	-2.44323	0.248781	-0.760829	-0.060717	0.592753	-0.8525	0.938917	-0.232378	1.88619	0.929211	-0.0374918	-2.25894	0.484131	0.444938	0.161211	1.02771	0.499932	1.28412	-0.239649	-0.762799	0.085301
TCGA-ET-A3BU	THCA	thyroid carcinoma	6.48493	0	3	0.903065	0.966851	-1.397	0.80689	1.10982	0.101337	-0.326537	1.46239	-0.371343	-0.189416	-1.15463	1.11769	0.20257	-0.183729	-1.38066	1.20335	-0.878211	-0.649243	-0.0331746	0.0482277	0.538624	0.463978	1.21668	0.483314	0.164375	-0.244621	1.22939	-1.00422	0.154241	0.485102	1.10649	0.478694	-0.0205592	-0.709491	-0.67716	1.32547	-0.408793	1.50036	0.483235	0.626708	0.273609	1.15554	-1.48786	0.709364	0.0167366	0.861407	0.308455	0.802733	-0.175126	-1.00204	0.355626	-0.711729	0.290044	0.29637	0.459145	0.938917	-0.0418085	1.20732	0.835915	0.550455	-1.33424	0.76236	1.44183	0.127201	2.06561	0.261871	1.19214	-0.268545	0.433951	0.306563
TCGA-E2-A10E	BRCA	breast invasive carcinoma	2.36986	0	3	2.75437	0.622424	-0.414808	0.979691	0.409558	0.980376	0.123648	0.657137	-0.453636	-0.155715	0.147538	0.299666	0.586812	0.712216	-0.0817541	-0.152808	-0.24205	1.45006	0.133138	-0.647259	1.07266	0.254653	0.892888	-0.00351426	0.917657	0.644228	-0.27948	0.248676	0.274473	0.776493	-0.170137	0.647245	-0.923936	0.990515	1.27153	-0.374472	0.136415	1.05806	0.528186	0.989057	0.269485	-0.291755	0.937363	0.0383084	0.615217	-0.0781994	1.6011	0.74884	-0.064982	-0.0169851	-0.733176	1.91262	0.280089	0.412447	0.0633749	-0.273015	0.38195	1.41566	0.308592	1.88021	0.349329	-0.910128	1.20612	0.449482	-0.353517	0.207832	-0.0911508	-0.129093	-0.0294367	1.02587
TCGA-G4-6322	COAD	colon adenocarcinoma	2.16986	0	3	-1.01349	0.705477	0.109618	0.383123	-0.514685	0.407216	-0.652165	0.728597	-0.482726	0.492738	-0.312698	0.49144	-0.223172	1.28701	-0.155039	-1.04234	-1.3	-0.165854	0.192841	0.0998216	0.62394	-0.695954	-0.451994	-0.631598	-0.269812	-1.56055	0.185167	-0.769164	-0.676233	0.345707	-0.757377	1.27959	0.423149	-0.00573658	0.0599529	-1.11601	-0.20038	-0.823565	-0.552236	-0.745858	0.137516	-1.8372	0.798532	0.823364	2.20367	-0.381282	1.61227	0.433684	-0.897888	0.602557	0.370082	-1.18825	0.0329753	-0.783917	-0.563553	-1.42181	-0.4059	0.285009	0.305888	0.406216	0.190746	-0.515151	-0.459021	-1.15706	-0.730165	-0.0579778	-0.537551	0.662387	-0.0354809	-0.142591
TCGA-B0-5701	KIRC	kidney clear cell carcinoma	6.74247	0	3	0.0377029	-0.757422	-1.76884	0.123437	0.53764	0.546252	0.517698	-0.012387	0.96794	-1.40962	-1.13068	-1.20887	1.02186	0.704426	-0.0577471	1.41573	0.69189	-0.374103	0.0407423	0.664259	-0.836362	0.465898	-0.792206	1.20616	0.247194	-0.557144	-1.07399	-0.730841	-0.875965	0.0239168	-1.4261	-1.42326	-0.688515	-0.613824	-0.21219	0.757269	-0.283745	-0.352699	0.361226	0.787637	0.624609	1.42007	0.715391	-0.0865488	-0.488372	0.35492	-1.28663	0.0318316	0.987725	-0.722006	-0.285359	-1.2682	-0.303732	1.13677	0.954733	0.236512	0.335677	-0.845646	0.566845	-0.221569	0.345641	1.14025	1.26948	-1.82592	1.57829	0.49555	0.8765	-1.71959	0.434623	0.714283
TCGA-FG-5962	LGG	brain lower grade glioma	3.98082	0	3	-0.659607	-1.53419	1.38957	-1.52486	-2.24217	-1.05702	0.0693102	-1.08904	-1.56708	-0.892487	-0.662156	-2.13618	-2.15368	0.0248923	0.0610244	-1.88876	1.98935	0.575673	0.91353	-0.175896	-0.0217008	1.85884	1.0205	-0.752904	1.33784	-0.734452	1.10496	-1.25546	-1.25208	-1.79063	-1.51566	-1.65327	1.64813	-2.24455	-1.18013	-1.59949	-0.328762	-1.45983	-0.81873	-2.76318	-0.722571	1.28093	-0.892654	-2.19492	-0.264504	1.59103	0.0411017	-2.61583	2.3694	-2.61172	0.616921	0.0184802	-0.389226	-1.64753	-1.29993	1.26336	2.19693	0.123487	0.026001	-0.27377	1.15638	1.04871	0.563213	-0.295489	-1.43829	0.384553	-1.24097	0.305593	-0.827942	-0.701963
TCGA-61-1900	OV	ovarian serous cystadenocarcinoma	0.482192	0	3	1.35915	0.131432	-0.237036	0.418007	0.526054	-0.04849	-1.30512	0.247077	-0.526835	0.787912	0.316789	0.0123192	-0.756961	0.297571	-1.33201	-0.037244	-0.835027	1.30178	0.168675	0.218488	0.55292	0.542715	0.853352	-0.752904	0.207002	0.442406	1.47951	-0.382169	-0.308808	0.654497	0.797671	0.053734	0.945064	-0.00170465	-0.645339	-0.571127	-0.0820016	-0.882999	-0.80107	-0.47176	-0.221732	0.689323	-0.0532771	-0.0619114	-0.200381	-0.16877	-0.0152391	0.802733	-0.272599	-0.502305	-0.100832	1.03133	0.376124	0.667816	-0.840242	1.96258	-0.884272	0.228828	0.515465	-0.0580974	1.35	-0.11156	-0.422693	1.41309	-0.349	0.784728	-0.496067	0.2076	0.411118	0.275902
TCGA-ET-A4KQ	THCA	thyroid carcinoma	2.61644	0	3	0.462294	0.548225	-1.56884	0.186098	0.379952	-1.01801	0.0271584	1.50315	-0.775521	-0.997076	0.112196	0.75175	-0.445704	-0.858934	-1.49817	0.734846	0.0866661	0.779837	-0.318892	-0.861167	0.500807	0.451175	-0.0194478	0.356218	-0.400129	-0.349926	1.01848	-0.15414	-1.12056	-0.366271	0.957784	-0.755273	-0.0468944	-0.619322	-0.780697	0.810125	-1.31414	-1.02583	0.92311	-0.306679	-0.740442	1.30974	-1.90906	0.926089	0.393599	-0.0544183	0.349381	0.117943	-0.317924	-1.84206	0.801532	-0.313891	-0.550259	0.266964	0.0835137	0.495722	0.470233	1.17572	0.677718	-0.419383	-1.33239	0.0999306	0.407766	0.719939	0.695112	0.152334	0.37058	-0.886654	-0.402162	-0.508876
TCGA-SJ-A6ZI	UCEC	uterine corpus endometrioid carcinoma	1.72877	0	3	2.01198	0.384256	-0.259258	0.381508	-0.792087	0.306363	0.390543	0.735312	1.30827	1.95118	0.724404	-0.190898	-0.190973	0.577175	-0.340145	0.377536	-0.502444	0.7658	0.327881	-0.268766	1.04868	-0.0718184	1.19166	-1.64727	-0.128534	-1.56055	-0.0807913	-0.386689	0.150385	0.678296	0.893406	0.97228	0.736777	0.181565	-0.00178981	0.266019	0.316483	-1.20735	0.382096	0.945451	-0.732194	0.154683	0.4793	-0.378439	0.700714	0.654967	1.04726	0.394436	-1.49978	0.398751	0.41262	-0.208136	-0.910975	-0.230618	0.174576	0.908733	-0.27865	0.612735	0.347803	0.94471	0.798034	-0.0998355	-0.137144	1.02441	-0.517842	-0.0798853	0.109955	0.480221	0.123683	-0.30916
TCGA-AK-3425	KIRC	kidney clear cell carcinoma	9.1589	0	3	0.324204	-0.138492	-0.828127	-0.216675	1.15294	0.373598	0.423405	-0.0689799	1.49998	-1.61764	-0.272525	1.36165	1.15566	0.787528	0.494414	1.24707	0.885252	0.162008	-1.1732	0.562103	-0.938004	0.864705	-0.346047	2.08193	1.03336	-0.216406	-1.08706	0.111558	-0.610264	0.215111	-0.390827	-1.05772	0.168575	0.0617065	0.166815	0.953925	-0.203715	0.10711	0.891002	1.01813	1.45629	1.26554	-0.307016	0.255034	0.714214	0.567432	-0.30651	0.0611212	0.481354	0.110526	0.26465	0.497522	-0.550259	1.15069	0.920585	-0.0203442	0.632186	-0.218285	0.120649	0.35951	0.099161	0.844431	1.17148	-0.306825	1.2327	0.568575	0.339017	-0.278595	0.936962	0.908199
TCGA-AR-A2LM	BRCA	breast invasive carcinoma	5.30137	0	3	1.99667	-0.348263	-0.927383	0.824655	1.06605	0.799421	0.322521	0.944898	0.456816	0.951768	0.579501	0.113551	0.151052	0.421359	0.504522	0.179516	0.48048	0.699667	0.805498	-0.0601196	1.39548	1.44403	2.66601	0.366996	1.70321	0.883515	-0.0370515	0.696195	0.0928985	0.707695	0.814775	0.254336	-0.0644512	1.63159	1.9431	-0.0495624	-0.487156	0.970518	-0.012828	0.998401	-0.00499148	-0.207909	0.193403	-0.584725	1.32957	0.680772	0.997832	0.561387	0.417022	-0.222911	0.148998	2.41243	1.18363	1.07718	-0.207185	0.647953	1.40847	1.01537	1.44166	1.72772	0.474106	-0.392495	1.20274	0.242186	0.0287778	0.302765	0.492326	0.529218	0.223748	1.72944
TCGA-BH-A0B5	BRCA	breast invasive carcinoma	5.85205	0	3	1.71703	0.33021	-1.73624	0.521041	0.202955	1.19204	0.587018	1.20964	0.00906834	0.812316	0.546122	0.0123192	0.488784	0.231782	0.327628	0.158277	0.248446	0.856349	0.626392	-0.183532	1.31063	0.921037	1.86778	0.573384	1.14297	0.853296	-0.492423	0.387804	0.472522	0.757693	1.08749	1.08766	-0.0660472	1.37135	1.5299	-0.189475	0.186434	0.975125	0.213531	1.02436	1.10666	-0.328096	0.0279036	0.0854953	0.596093	0.811315	1.01378	0.781644	0.107545	0.652361	0.248781	1.94913	1.02436	0.646922	-0.00141925	-1.42181	1.18441	1.41801	1.1753	1.20022	0.585361	-0.528228	1.03547	0.84788	-0.453467	0.108519	0.150537	0.399817	0.285533	1.32918
TCGA-E2-A1LI	BRCA	breast invasive carcinoma	8.55068	0	3	-0.076052	0.466698	-0.214815	0.963542	-0.928535	0.580284	1.1281	0.90557	-0.38085	0.885528	0.280661	0.990681	-0.0865054	0.593623	1.71877	0.778573	-0.615883	0.210116	0.506987	-1.13446	-1.15203	-0.542961	0.688201	-0.443934	-0.612656	0.769114	-1.19515	-0.642845	0.0406696	0.484302	0.966336	0.73661	0.299453	0.0580411	0.0281316	1.08917	1.01508	-0.072575	-0.979268	1.35348	-0.878368	-1.25378	-0.414472	-0.218923	0.35985	-0.925211	0.620987	0.684403	-0.287708	1.11119	-1.06468	-0.243388	0.862738	0.186484	-0.978586	0.938917	-0.773705	0.508565	1.26453	0.642494	-0.296683	-0.190925	-0.740346	-1.251	-1.00969	1.75742	-1.12193	0.403586	-1.03747	-0.329048
TCGA-JX-A3Q0	CESC	cervical & endocervical cancer	10	0	3	0.783884	0.416317	0.159987	0.79171	-0.424578	0.0959413	-0.984585	0.0792169	-1.50687	0.20105	-0.901738	-0.0424464	-0.975914	-0.690998	0.417971	-1.21162	-0.99294	-0.649243	0.656243	1.1575	-0.311409	-0.0903824	-0.717187	-1.40973	-1.38116	1.78609	0.859362	0.438031	1.54689	1.14648	0.948044	1.68231	1.39037	-0.693729	-0.789721	0.591706	1.39856	-1.33405	-0.833178	-0.593235	0.274984	-1.46069	-0.386236	1.14031	-0.357876	-1.65696	-0.475533	0.834951	-1.83606	0.53474	-0.0183307	-1.56639	-0.709361	-1.40841	-0.351658	-1.42181	-1.66792	0.0953962	0.347803	-0.271022	0.526967	0.314127	-1.07996	0.190362	0.37945	-0.412878	0.111758	0.755355	0.83824	0.657932
TCGA-BP-4987	KIRC	kidney clear cell carcinoma	3.07945	0	3	-0.0497522	0.092653	-1.09923	-1.82744	1.35762	0.482752	1.27993	-1.54102	0.700812	-0.870407	-0.509791	0.784445	0.587528	0.740783	-1.32127	1.25332	1.56202	0.12675	-0.072976	-1.37628	-1.16679	1.46516	-0.277534	1.22222	0.905478	-0.493776	-2.86882	0.447574	-1.21093	-0.972651	-1.02472	-1.02669	1.11425	-0.171779	0.139743	1.11094	-0.38545	0.0490577	1.16873	1.04097	-0.0810568	1.23706	-0.558049	-0.0886367	1.22382	1.07695	-0.599376	-0.137462	0.341967	-1.08476	0.00144307	-0.174773	-0.422604	1.50899	0.995011	-1.42181	1.30435	0.402054	0.788592	0.176807	-0.729407	1.3355	1.11573	-0.0363684	1.3733	1.32949	0.15234	-0.402971	1.29827	1.08471
TCGA-BF-A3DN	SKCM	skin cutaneous melanoma	1.96438	0	3	-0.339349	0.350668	-0.479991	-1.45025	0.0175915	1.23106	0.859207	-1.35565	-0.0763936	-1.27133	0.459729	1.00451	-0.178809	0.211872	-0.22706	1.56565	1.93392	-0.56423	1.73799	-1.54654	-0.260404	-0.366922	0.822323	-0.752904	1.73975	0.587798	-0.211508	0.918196	-0.746164	-1.66103	-1.44415	-0.493736	0.188526	0.475895	0.564343	1.62784	0.709966	-0.0564494	1.24579	0.839549	0.085737	0.652982	0.249876	-0.525428	-0.526621	-0.596324	-1.22922	-0.96167	0.79278	-0.55988	-1.16438	-0.0268431	0.335719	0.975806	-0.313132	0.767749	0.954876	2.42342	1.77834	0.636999	-1.0269	-1.58415	0.88678	1.56046	1.05877	0.223898	0.577097	0.254084	0.780485	-0.64644
TCGA-A6-6141	COAD	colon adenocarcinoma	0.69863	0	3	-0.557405	0.70853	0.296279	0.574981	-0.0100843	0.708529	-0.0916058	0.49647	-1.40611	1.05636	-1.08552	-0.709317	-1.20417	-0.202773	-1.40214	-1.0061	-0.846629	-0.0742501	0.563847	0.218488	-0.136533	-0.839345	-1.3862	-0.368276	-0.652847	-1.56055	0.48506	-0.967057	-0.676233	0.678696	-0.574459	1.3452	0.909153	0.164337	-0.0882296	-1.18752	-0.0103077	0.0324714	-0.179788	0.206217	-1.25182	-0.895606	0.715391	1.22466	1.0067	0.329621	0.990922	0.232758	-1.86336	0.0356442	0.662949	-0.612899	-0.130401	-0.704211	-0.426084	0.0620486	-0.455216	0.620928	-0.0132102	0.293572	0.156939	-0.0989336	-0.5114	0.306966	-0.99444	-0.164594	-0.188547	-0.0939165	0.223076	-0.0646935
TCGA-MP-A5C7	LUAD	lung adenocarcinoma	6.1589	0	3	-0.339349	0.555248	1.27254	0.383446	-1.02894	0.72181	1.84128	0.997654	-1.222	-0.0278836	-1.39535	-1.15901	-1.08324	1.66876	-0.00657427	-1.03796	-0.659067	-2.51855	0.133138	-1.62187	-1.1239	-0.800937	0.490519	-0.904218	-0.650411	-1.56055	-0.927935	-1.09704	-0.700875	0.0221169	0.785318	1.10388	0.049668	-0.331223	-0.281532	0.233373	-1.14074	-0.0509207	-0.476783	0.879003	-0.0746416	-1.73407	0.452632	-0.406835	1.02695	-1.68438	1.0361	0.966754	-0.897888	-0.338059	1.50425	0.130529	0.989223	-1.2281	-1.1826	-1.42181	-0.534367	-0.0825123	0.665549	1.51892	-0.800708	-0.0849545	-0.664312	0.972582	-0.871902	0.708783	-1.03626	0.426199	-0.843388	-1.113
TCGA-W2-A7H5	PCPG	pheochromocytoma & paraganglioma	1.67397	0	3	-0.457865	-4.51131	-1.54218	-2.58518	-0.689751	-3.24798	0.251102	-0.203268	-0.922235	-1.01335	-1.10751	-0.813567	-0.973052	-0.0270465	-0.0804906	-0.0172546	0.133718	-1.07134	-0.954293	-1.37628	-2.9483	1.17837	-1.48229	0.345229	-0.504261	-1.56055	1.08334	-0.97228	-2.82526	0.307708	-1.80073	-1.11368	-1.00853	-0.852807	-1.20007	0.0926825	-2.55461	-1.23131	-0.308218	0.60179	-0.472839	1.25736	-1.39256	-2.43754	0.546594	1.33602	-1.04851	-1.57265	2.23879	-0.993595	-0.69745	-0.595903	0.252567	-0.376101	-0.641481	0.518478	1.46996	-1.69422	0.662845	-1.13646	-1.69689	-1.03905	-0.251195	-0.701984	-1.2621	-1.02629	-1.78116	-1.41682	-0.196659	-1.9707
TCGA-AC-A3W5	BRCA	breast invasive carcinoma	1.38082	0	3	0.754921	0.260897	-0.164446	0.235193	1.09952	0.554967	0.0830945	0.193362	-0.0476844	1.53979	0.925463	0.880018	0.832241	-0.777563	-0.0185778	0.682374	0.539778	0.659863	0.0890726	0.561587	0.388743	0.953044	0.452985	0.446922	1.59969	-0.0328392	0.234437	0.6751	0.204367	1.02448	1.27374	0.706822	0.578766	1.5253	1.80347	0.0266125	0.443198	1.60172	0.290589	0.706653	0.129268	0.0482794	0.318115	0.228726	-0.667241	0.710625	1.23011	0.257947	-0.111769	1.19914	1.1258	1.83015	0.936521	0.697996	0.629886	0.387958	0.716207	0.162112	-0.632477	-0.118541	2.00769	-0.725739	0.172906	2.19369	-0.24905	0.429828	1.08392	0.379716	-0.0106326	0.421753
TCGA-LN-A7HV	ESCA	esophageal carcinoma	0.876712	0	3	0.0158974	0.222119	1.88585	1.57012	-0.638905	-0.37014	-0.722385	-0.458896	0.476146	-0.090637	1.0311	-0.303259	1.0054	1.67222	0.279614	-1.25847	-1.16039	0.616368	1.70387	1.07392	-0.142989	0.126625	1.41587	-0.579187	-1.09373	1.91406	1.19571	1.05582	1.28575	0.792492	-0.194842	0.66459	2.1916	0.0976273	0.00960883	1.1568	2.92748	-0.249495	-0.786622	0.134578	1.15982	-0.865158	0.40557	0.467584	0.767087	-1.60879	0.492891	1.0265	-0.315	-0.661959	-0.389213	-1.57866	-0.447783	0.102135	0.928465	0.579423	-0.69906	-1.10549	1.40921	0.369126	1.46925	1.3824	-0.328073	-1.20403	0.850966	0.413762	1.04153	-1.28616	2.18609	1.38139
TCGA-VM-A8CH	LGG	brain lower grade glioma	1.95616	0	3	-0.457865	-1.28936	1.23254	-1.63891	-1.26258	-0.823356	-0.031075	-0.623879	-0.682992	0.522952	-1.02387	-1.37726	-1.70719	0.160799	0.370588	-0.580705	1.44987	-0.492067	-0.202331	0.255635	0.498502	1.54389	-0.464405	-0.530581	0.716701	-1.56055	0.844028	-1.52246	-2.28579	-1.62423	-1.80073	-1.48962	1.12542	-1.78748	-1.3947	-1.39195	-0.548846	-0.931376	-0.102729	-1.79345	-0.654754	1.13982	-2.18555	-2.13187	-0.985606	0.629668	-0.794975	-1.96454	1.70561	-2.37612	1.07878	-0.186734	-0.692028	-0.862075	0.133423	1.35541	2.20545	-0.427795	-0.408027	0.408963	0.759311	1.22051	0.923952	-0.245284	-1.36205	0.302765	-0.866715	0.782994	-0.695641	-0.0953553
TCGA-55-6543	LUAD	lung adenocarcinoma	1.19178	0	3	-0.0309429	0.45937	-0.314071	-0.111379	0.0986881	0.000898892	0.238816	1.24992	-0.442514	-0.51829	-2.01031	-0.278423	0.00150531	0.204947	-0.323088	0.57618	0.169167	-2.51855	-0.561965	-0.139058	0.970742	-0.241455	1.47392	-0.269795	-0.364201	-0.88339	-0.694908	-0.757461	0.626755	0.572299	1.04924	0.951541	-0.380473	0.126584	0.115046	0.93527	0.20144	0.629577	1.1591	0.361954	1.06909	-0.323382	0.77108	0.271737	-0.154258	0.3701	1.23383	0.61235	0.956047	0.158917	0.398579	-0.196176	-1.03008	-0.683317	0.280523	-0.126016	-0.243946	1.66614	0.868366	1.36232	0.124362	0.563045	0.0318207	1.0406	1.0983	0.898647	-1.48536	0.0329717	-0.408878	0.352971
TCGA-HZ-A49G	PAAD	pancreatic adenocarcinoma	1.80822	0	3	0.0158974	0.492347	-0.497768	0.269753	0.9959	0.244938	0.537874	0.564574	0.529698	-0.156877	0.238643	1.59367	0.661228	-0.166416	0.483042	0.483729	0.735074	0.455402	-1.01115	-0.0379342	0.39151	0.445414	0.482512	1.1286	0.692342	-0.0936942	0.000655147	0.708752	0.955551	0.790492	0.908372	1.61519	0.214063	1.0268	1.00652	0.244255	-0.352104	0.86455	0.43989	0.7025	1.14836	-0.11519	0.286741	0.920661	0.98983	0.640293	0.294635	0.133759	0.208429	1.44498	1.31698	1.6923	0.235585	0.645374	0.460896	-1.42181	1.02733	0.23468	-0.129492	0.676837	-0.374745	0.0791874	0.820884	0.00573862	0.446084	-0.0565173	0.189315	-0.233368	0.255983	0.351313
TCGA-KK-A7B3	PRAD	prostate adenocarcinoma	2.46301	0	3	0.599453	0.786087	-0.208889	0.278797	0.130226	0.512219	-0.652165	0.245159	-0.175259	0.378852	1.45717	0.0343261	-0.0958073	-0.993109	0.929699	-0.237138	-0.328418	1.24807	-0.61456	1.73896	-0.380124	-0.326594	0.104666	-0.333617	-0.601694	1.01118	0.565753	-0.0898504	-0.352274	0.23271	-0.402467	-0.429709	-0.449105	-0.000238498	-0.658637	-1.06626	-1.00068	-0.906035	0.932742	-0.281761	-0.669417	-1.02067	2.01585	-0.15712	1.25645	-0.0650439	0.903222	-0.221816	-0.0206319	0.632581	0.605124	0.063174	0.530716	0.808656	0.0239731	0.129532	0.0148143	0.119976	-0.344477	-0.211953	1.05742	-0.0267834	-0.549417	0.857597	-0.765741	-0.361761	-0.633144	-0.129093	0.099506	-0.241206
TCGA-EJ-7792	PRAD	prostate adenocarcinoma	3.82466	0	3	0.566828	0.647156	0.0355468	0.332414	0.176567	0.454529	0.0127749	0.0744209	0.177013	-0.981969	0.491537	-0.023772	-0.016383	-0.654641	1.59052	-0.0815954	0.700269	0.455402	-0.573337	1.52639	0.237478	0.553597	1.58002	-0.485778	-0.210743	0.680306	0.114781	0.75948	-0.477062	-0.0538807	-0.751201	-0.793206	0.0137564	0.0954281	-0.183693	-0.150611	-0.730582	-0.515797	2.19136	0.924686	-0.420143	0.343591	1.54798	-0.037274	0.22598	0.237533	0.995706	-0.116959	1.31767	-0.00109037	0.662949	1.58969	1.27089	2.20545	-0.495256	0.539927	1.1564	0.323634	0.501944	0.801844	0.143417	0.27264	0.591093	1.15559	0.0225662	-0.398273	-0.891966	-0.495939	0.25464	1.1825
TCGA-DJ-A3UZ	THCA	thyroid carcinoma	3.4137	0	3	0.432666	0.717385	-1.54514	0.317879	0.329105	-0.656928	0.412518	1.51083	-1.222	-0.543857	-0.81456	0.753636	-0.470747	-0.310979	-0.0293177	1.12839	-0.399318	-0.133232	-0.607452	-0.0967513	0.412262	0.423009	0.420455	0.509224	-0.52801	-0.0847363	1.09993	-0.473079	-0.711847	-0.0170819	1.10626	0.241893	-0.852911	-0.798193	-0.870937	0.789139	-1.01902	-0.530541	0.324302	-0.664875	-0.515912	0.707657	-1.45884	0.972441	0.393599	-0.243149	0.00602154	0.21577	-0.634662	-0.12295	1.27029	-0.113713	0.0329753	0.418638	-0.116998	0.756241	0.358813	0.634974	0.730451	0.0586678	-2.16797	0.476916	0.395094	0.313444	1.41001	-0.0404519	0.245227	0.254084	0.134428	0.0455234
TCGA-ET-A3DR	THCA	thyroid carcinoma	6.71507	0	3	0.398809	0.963492	-1.18515	1.11018	1.10532	0.0834904	-0.900781	1.47869	-0.371343	0.024411	-0.775683	1.03092	-0.373435	0.176381	-0.39195	1.34077	-0.935575	-0.374103	-0.347321	-0.676461	0.204274	0.0248426	0.43697	0.356218	0.195432	-0.0521734	1.24598	-0.926825	0.205418	0.443703	1.17087	0.266779	-0.30466	-0.436053	-0.776898	0.712186	-0.627209	1.16863	-0.165339	0.0494411	-0.0636442	1.30286	-1.72395	0.574485	0.326102	-0.458191	0.31377	0.788088	-0.390054	-0.184763	-0.260434	-0.517846	1.05188	0.37685	-0.0609599	1.18908	-0.0832102	0.595179	1.24425	0.142464	-1.74606	0.622569	1.44436	0.334498	2.2497	-0.101793	0.853053	0.333232	0.659601	0.517882
TCGA-E9-A3QA	BRCA	breast invasive carcinoma	2.51507	0	3	1.00693	0.518607	1.89474	0.360837	-0.0113715	-0.198732	-0.363395	0.589513	0.891256	0.294019	0.332889	0.910199	0.715608	0.472432	-0.740051	0.278838	0.0982678	0.225273	-0.573337	0.417124	-0.0350748	-0.318912	-0.996293	1.82537	-0.291735	0.678302	0.0137268	-0.232494	0.446232	0.504101	0.899108	0.673262	0.498164	0.423114	0.447507	1.07596	-0.282078	0.572447	-0.444676	0.492774	-0.283592	-0.748605	0.101241	-0.368835	0.0909842	-0.771899	0.234574	0.36046	0.183087	1.23552	1.52086	0.405617	1.56894	0.304883	0.18771	0.884407	-0.518537	0.458236	-0.0159144	0.757885	1.72679	0.0354463	-0.254574	-0.16107	-0.28406	1.21996	-0.0217108	0.0643797	0.22039	0.393577
TCGA-D5-6931	COAD	colon adenocarcinoma	1	0	3	-0.760479	0.787309	0.79552	0.561416	0.111561	0.748372	0.334107	0.882549	0.0366367	1.41661	-0.0758256	-0.174362	0.0709121	0.545146	-0.785538	-0.763109	-0.0667346	-0.429461	0.728738	-0.25597	0.853143	-0.377165	-0.0439703	-0.752904	-0.0201391	-0.512895	0.84805	-0.271168	0.104816	0.759693	-0.274424	1.4538	0.894788	0.682623	0.799915	-0.511275	0.204774	-0.38495	-0.0914917	0.687965	-0.224023	-0.427494	0.618131	1.35119	0.894208	0.552253	0.542854	0.554357	-1.20425	0.00279502	0.674249	-0.892393	-0.183103	0.184937	0.260384	-1.42181	-0.249426	1.20264	0.703409	0.220765	-0.473706	0.274895	-0.01211	0.797675	-0.496948	-0.21133	0.0107547	0.315643	0.734818	0.178115
TCGA-CN-4741	HNSC	head & neck squamous cell carcinoma	6.13425	0	3	0.242808	0.572653	-0.158521	1.52846	-0.502457	0.315494	-0.500538	0.0801761	-1.06927	-0.756521	0.710267	-0.770433	-0.415651	1.13552	-0.341409	-1.03484	-1.03896	0.386733	2.6321	0.259763	1.05975	0.325068	0.210263	1.0144	-0.337406	1.9156	1.15398	1.15577	1.72847	0.396105	-0.117399	0.873864	1.4997	0.337344	0.16539	0.86065	0.803335	-0.875627	-1.21365	-0.1634	0.190212	-1.16276	-0.104652	0.711452	0.678215	-1.28598	-0.904467	1.57363	-0.685251	0.344356	-0.662556	-0.25346	-0.290263	-0.850468	0.423245	0.678033	-0.794771	0.49452	1.31321	1.62882	0.629616	0.995045	0.194871	0.515882	0.686641	0.136268	0.899948	0.598315	1.44333	1.14023
TCGA-CJ-4916	KIRC	kidney clear cell carcinoma	3.76164	0	3	0.0636365	-0.308873	-0.383698	-0.47733	0.997187	0.498108	1.29091	-1.19652	-0.352869	-1.38754	-1.10751	0.5474	0.461594	-0.600971	0.256239	1.21584	0.901365	-0.324677	-1.5172	-1.20654	-1.04564	0.531193	-0.410056	1.6301	0.460938	-0.734452	-1.6235	-0.434907	-0.704521	-1.10255	-1.12143	-0.433065	0.0321112	-0.54858	-0.603543	0.85754	-0.0753324	-0.181307	0.773809	0.152228	0.533423	0.981033	-0.0626893	0.331034	1.52081	0.636751	-1.04851	-0.0554512	0.11583	-0.865165	0.707316	-0.326481	-1.33476	0.8458	0.856666	-0.273015	0.785007	-0.531965	-0.374224	0.116364	-0.958062	0.440841	0.472818	-1.34655	1.01698	-0.471298	-0.470816	-1.48341	0.689822	0.223694
TCGA-34-5928	LUSC	lung squamous cell carcinoma	3.27671	0	3	-0.156782	0.557691	-1.57773	0.854693	0.939905	-0.311206	-0.722385	-0.300627	0.92231	0.409067	1.46659	1.10952	1.62791	0.270736	0.616344	0.616784	0.827888	0.162008	1.73657	1.00478	0.955062	0.938321	1.16614	1.32366	1.4779	1.01457	0.732416	1.55005	0.775029	0.85449	-0.45473	-0.833968	0.609889	1.83685	1.88184	1.1397	0.506556	1.44507	0.141289	2.046	1.7106	0.323948	0.956972	-0.15378	-1.65575	0.188452	0.547106	1.11203	0.715289	0.93988	-0.389213	1.13583	0.968728	1.18087	1.38815	1.05623	0.632186	0.472281	0.86431	1.06422	0.617323	0.974302	1.50181	-0.544892	1.14799	2.22916	1.16148	-0.175577	0.668332	0.199661
TCGA-13-0799	OV	ovarian serous cystadenocarcinoma	6.94521	0	3	1.26294	0.0398287	-0.238518	0.175116	-2.06839	0.0320263	2.01708	0.0173483	0.928013	0.942471	0.783701	-0.142232	-1.54405	-0.19152	-0.228955	-0.755613	-2.18624	0.407492	-0.520742	-0.0472211	-1.27886	-0.4495	0.0260939	-1.10583	-1.38603	0.0603473	0.41392	-1.50051	0.588898	0.197711	0.854209	0.872356	-1.39653	-1.28972	-1.59907	-0.547808	0.0230384	-1.29766	-0.470362	-1.38542	-1.34516	0.521041	0.598522	-0.232703	0.481347	-0.887769	-1.2154	0.421968	-0.582953	-0.452502	-0.533777	-1.9466	-0.287921	-1.30781	-1.39449	1.73449	-1.80783	-1.01887	0.0719728	-1.77798	0.0721158	-0.539952	-1.60544	-0.829925	-0.806398	-0.0828063	-0.764809	1.22899	-1.1597	-0.262752
TCGA-EJ-7328	PRAD	prostate adenocarcinoma	2.30685	0	3	0.721297	0.582118	0.0118439	0.470332	0.213897	0.627183	0.263288	0.430285	-0.230618	0.130162	0.794696	-0.491512	0.214735	-0.130059	1.39847	-0.363945	-0.0564219	0.967822	-0.735385	1.6724	-0.17873	0.570881	0.599119	0.0345258	-0.946974	0.677068	0.265859	0.730851	-0.766319	0.153713	0.217319	-0.296565	-0.241615	-0.215763	-0.933154	-0.352707	-0.870635	-0.829094	1.16713	-0.1281	-0.722571	-0.760064	1.43974	0.211605	1.0472	0.505702	0.861764	-0.313199	0.817148	-0.191474	0.791395	0.396174	0.683552	1.30082	-0.173912	-1.42181	0.570693	-0.0216489	0.00166304	0.436438	-0.340324	0.479621	-0.109265	0.611433	-0.308342	-0.168976	-0.913609	-0.315029	0.260013	0.640529
TCGA-EM-A4FV	THCA	thyroid carcinoma	2.03836	0	3	0.398809	0.764713	-1.31552	0.621815	0.636114	-0.267627	0.322521	1.1564	-0.922235	-0.0139383	-0.230232	-0.375316	-0.148041	-0.725624	-0.832289	0.978467	-0.0132377	-0.102917	-0.729699	-0.647259	0.570444	0.348753	0.127187	-0.159056	0.0036103	-0.0108223	1.00491	-0.623256	-0.196288	0.178912	0.995318	0.289404	0.148624	-0.499464	-0.700432	1.06275	-0.68223	1.24696	0.187845	-0.349247	-0.81834	1.42531	-1.30009	0.93987	0.331726	0.866467	0.327589	0.38272	-0.396877	0.984738	1.1784	-0.233316	-0.019141	-0.171806	0.398729	0.692157	-0.0326758	0.864382	0.381606	-0.111672	-1.63542	0.721325	0.634178	0.608194	1.18131	0.101216	1.07129	-0.213267	-0.0475693	0.0463521
TCGA-C4-A0F6	BLCA	bladder urothelial carcinoma	1.91781	0	3	-0.682911	0.704256	-2.15401	0.603405	0.340691	0.189324	-3.80027	0.467694	-1.40611	-0.260304	0.0181851	-0.111108	-0.354115	-0.778429	-0.561894	-0.885544	-0.734479	-0.374103	0.10613	-0.260201	1.39825	-0.318912	-0.38153	-0.752904	0.303218	1.27282	-0.61424	0.464148	0.390147	1.02648	1.38539	0.497547	1.2555	0.917941	0.721549	-1.48445	0.791664	0.1518	-1.32764	-0.0471161	0.176924	-0.797059	0.824024	0.626265	-0.502997	0.824976	0.854323	0.645741	-0.849931	0.174812	-1.33137	0.0040019	0.230315	0.318812	0.0598726	-1.42181	-0.530105	-0.0731487	-0.0510693	-0.891938	0.0303186	0.27264	-0.137988	1.59933	0.398085	1.39229	0.651948	1.25663	0.607218	0.749088
TCGA-G7-6797	KIRP	kidney papillary cell carcinoma	2.09589	0	3	-0.037135	-0.333911	-1.31404	0.244236	1.23662	0.383144	1.30889	1.46527	1.64701	-0.260304	-2.01031	-1.31752	-1.23708	-0.648581	-1.097	0.206377	-1.063	-0.649243	0.580904	0.0312017	2.00469	-1.54049	-0.523209	0.492063	0.521834	-0.298584	0.594158	-1.18931	-1.44593	0.502901	0.747309	0.585782	0.791842	-1.44733	-1.88257	1.06896	0.0397114	-1.58653	1.49463	0.330807	-0.416936	1.39617	-2.2981	-0.0418674	1.1642	0.139372	-1.83887	0.0488196	0.60222	-1.53617	-0.0183307	-0.8093	-0.354091	0.182615	-0.779825	-0.126016	0.124407	-0.893634	0.074677	0.327915	0.291551	0.554477	-0.164178	0.664876	1.14743	-0.0521359	0.623991	-0.208242	0.150546	1.72944
TCGA-97-7553	LUAD	lung adenocarcinoma	5.12329	0	3	0.0214236	0.474943	-0.229629	0.298176	0.690822	0.241203	0.310834	1.13818	0.931816	-0.0464772	-0.341168	0.383292	0.500233	0.821288	0.786288	0.663634	1.43311	-1.07134	-0.043125	0.158123	0.347698	0.577283	1.03101	-0.904218	-0.296606	-0.314465	-0.173072	-0.0496691	0.859156	0.518701	0.778904	0.417231	0.680915	0.519513	0.0119836	1.07518	-0.277076	0.724488	-0.579528	0.838511	-0.381194	-0.865158	0.00790259	0.108462	0.261979	-0.0771875	1.15516	0.810348	-0.287708	0.624457	1.02993	0.158227	-0.218823	-0.378422	0.429375	0.867405	0.221823	0.466429	0.577662	1.28951	0.0727304	0.347496	0.272595	0.269718	1.28126	0.283778	0.559962	-0.477094	-0.647959	0.618983
TCGA-56-7221	LUSC	lung squamous cell carcinoma	1.66575	0	3	-0.576047	0.629141	0.992551	1.45934	-0.386604	0.294327	-0.54229	0.0207055	-0.711828	0.584544	-0.559034	-0.047225	-0.392754	0.023161	-0.164515	-1.0542	-0.935575	-2.51855	1.41673	0.853609	0.751685	0.297542	-0.641217	-0.752904	-0.713134	1.81076	1.04237	1.05833	1.66327	0.764693	0.316618	0.757726	0.565199	0.0961611	-0.250185	0.503871	1.99879	-0.37251	-1.6455	-0.634765	-0.267096	-1.11038	0.931088	0.108462	0.0707348	-1.83921	0.733137	1.07747	-0.497664	1.09424	-0.212745	-0.619194	1.08643	-0.418662	0.523064	-0.0203442	-0.945278	-0.110603	1.29969	0.847176	-0.151007	1.21871	0.255698	0.242186	1.17284	0.61239	0.00354011	0.559369	0.959796	0.706825
TCGA-DO-A1K0	THCA	thyroid carcinoma	1.79452	0	3	0.448978	0.801965	-1.54514	0.757149	0.16112	0.225016	-0.956117	1.43505	-0.787245	-0.481103	-0.788249	0.456858	-0.315476	-0.188923	-0.651604	0.797313	-0.69774	-0.374103	0.639185	-1.01992	0.362456	0.33403	0.630147	0.311119	0.165593	-0.493776	0.984046	-1.1095	0.442026	0.260309	0.988192	0.387442	-0.441124	-0.471607	-0.640589	1.90145	-1.11239	1.86894	-0.345142	-0.0450396	-0.459092	-0.372589	-2.7491	0.607474	0.680465	0.925666	-0.0306531	0.807419	-0.315	0.19989	0.113771	-0.544914	0.158289	0.708056	-0.109118	0.830525	0.076308	1.49525	1.32132	0.994163	-2.18432	0.450761	1.54574	0.0494652	1.65621	0.126045	0.966682	-0.833888	-0.193973	0.60158
TCGA-E9-A244	BRCA	breast invasive carcinoma	0.0575342	0	3	-0.21624	0.755553	0.927368	0.482282	-0.411062	0.647935	1.14808	1.24801	-0.732108	0.241724	-0.11749	-0.0712439	0.292012	0.0344144	2.02833	1.34077	-0.568832	-0.492067	0.460079	1.12654	-0.555	-0.445659	1.2342	-0.405048	0.0249238	1.75988	-0.87967	-0.0551941	-0.426236	0.686496	1.11742	0.0948348	0.214063	0.563131	0.720125	-0.0923136	-1.1274	1.15481	0.186239	1.15829	0.0170033	1.03342	-0.167401	-0.00512017	0.621967	-0.91408	0.287194	0.416696	0.88879	0.61492	-1.67367	-0.478188	1.86642	2.16985	-0.87439	0.387958	-0.477135	0.643167	0.842676	-0.646045	0.609947	0.511638	0.81666	-0.067139	0.890494	1.00818	-1.02634	0.897319	-1.1597	0.305735
TCGA-A2-A25B	BRCA	breast invasive carcinoma	3.53699	0	3	1.6581	0.954942	-0.5511	1.07724	0.156614	1.12854	0.238816	1.08062	2.02187	-0.152228	0.0394691	0.0770823	0.446568	0.810035	0.684575	0.278838	0.287118	0.00252548	1.55746	0.218488	0.452384	0.594566	1.17264	-0.0876251	1.08208	-1.56055	-0.600038	0.124617	0.08063	0.459703	0.483145	0.301093	0.0512641	1.01067	1.37887	0.663994	0.463206	1.04884	-0.704748	1.24447	0.122853	0.090841	0.201246	-0.0865488	0.896458	-0.774429	1.64416	1.03412	0.362437	0.38321	-0.847	0.79653	0.366754	0.609777	0.0948965	0.355524	0.595655	0.767235	1.14284	0.223513	0.526967	0.45978	0.945073	0.84788	-0.465326	1.74574	-0.713406	1.69131	0.151217	1.45265
TCGA-AK-3444	KIRC	kidney clear cell carcinoma	4.03014	0	3	0.24627	-0.237728	-0.834053	-2.17563	0.860095	0.825569	1.1281	0.093605	-0.954873	-2.01856	-1.02387	-0.547409	0.536009	0.18244	-0.390686	1.17836	0.688023	-0.492067	-0.772344	-1.45625	-1.67224	0.79813	-0.149217	1.09715	0.765417	-1.02709	-1.52194	-0.265141	-1.21093	-1.62423	-0.779233	-0.749202	0.145432	-0.465009	-0.119101	0.923611	0.313149	-0.0573709	0.961639	0.712883	-0.390359	1.23869	0.414983	-0.487428	1.05283	1.31021	-0.679104	-0.345418	0.374133	-1.08476	-0.285359	-0.216949	-0.546746	1.0439	0.101901	-0.273015	0.749694	0.0251691	-0.257942	-0.265527	-1.15045	1.06404	1.01266	-0.279294	1.231	0.444433	-0.691762	-1.00475	1.07598	0.536113
TCGA-BP-4769	KIRC	kidney clear cell carcinoma	5.13973	0	3	0.364985	0.121355	-0.527397	0.295592	0.766126	-0.324902	0.776901	0.502225	0.765455	-0.792546	0.380405	2.30795	0.93814	0.421359	0.879789	1.19085	1.42796	0.603187	-0.421238	-0.345692	-0.736472	1.22318	1.63957	2.33722	0.783686	-0.250634	0.315883	0.57314	-0.827346	0.752094	0.658937	-0.189477	1.05041	0.255605	0.242331	0.938379	0.0830612	0.272051	1.48178	1.48015	0.49539	-0.0748873	-0.226619	-0.575538	0.285603	1.19131	-0.524432	-0.0777113	1.10859	-0.592729	-0.973286	1.06847	0.703461	2.08473	2.03172	-0.126016	1.10891	0.138703	0.600648	0.812834	-0.667325	0.79122	0.809901	0.0300312	1.04353	1.25063	0.0179692	0.102069	1.75629	1.19327
TCGA-DB-A64P	LGG	brain lower grade glioma	2.50959	0	3	-1.18261	-1.60631	1.43994	-1.58991	-1.21688	-1.01303	0.567541	-0.664165	-1.3234	0.0186005	-0.775683	-1.35714	-0.947293	-0.212295	0.268874	-0.680652	1.47372	0.194629	0.268179	0.191143	-0.118086	1.60663	-0.263171	-0.134118	1.11861	-0.734452	1.12105	-1.24782	-1.65835	-1.53583	-2.29485	-1.23208	1.67447	-1.40848	-1.36868	-1.67566	-0.162032	-0.73234	-0.12681	-1.64498	-0.835753	1.19777	-1.45884	-2.38952	-0.966481	0.575022	-0.237413	-2.13149	1.67296	-1.70713	-0.189481	-0.146446	-0.293191	-0.569562	-0.985591	1.41525	2.10316	0.00410103	0.0652122	-0.534774	0.91605	0.986477	0.336801	-0.38942	-1.11359	-0.011242	-0.888358	1.04054	-0.294038	-0.871846
TCGA-61-1737	OV	ovarian serous cystadenocarcinoma	3.73699	0	3	0.917048	0.115248	0.251836	0.362129	0.182359	-0.410813	-0.401252	0.129575	1.17391	0.74259	1.37627	0.359399	0.35641	0.204947	-1.0275	0.495598	0.00416488	1.12516	0.889365	0.595639	0.472676	0.28858	-0.195259	-0.368276	1.49617	-0.00665944	1.28117	1.17134	0.0511855	0.85249	0.820001	-0.369416	0.956237	1.30171	1.31713	0.433138	-0.627209	0.689012	-0.200658	-0.0969521	-0.0604367	0.0692328	0.674212	0.241254	0.387975	-1.43119	0.133054	0.0253879	-0.620188	0.679559	0.605124	0.10472	0.954088	0.950269	0.122916	1.59455	-0.395549	-0.111774	-0.0551256	1.18373	0.696	0.475563	0.346094	0.22923	0.00619021	0.967291	1.22821	0.91742	-0.207405	-0.208058
TCGA-13-0916	OV	ovarian serous cystadenocarcinoma	4.89041	0	3	1.75098	-0.0594079	0.2148	0.304636	-1.25807	-0.326562	-2.91727	0.245639	0.717607	0.374204	0.0119806	-0.196494	-0.530852	0.908718	-0.99402	0.0558316	-1.63684	1.52486	-0.569072	0.649297	0.585663	-0.194725	-1.32164	0.0873592	-0.377598	-0.306293	-0.35962	-0.830742	0.198408	-0.0896796	0.125384	-0.25094	-0.465065	-0.683466	-0.802545	0.59326	0.694961	-0.527776	-0.550631	-1.67924	-1.16751	1.33528	0.0812398	-0.586813	-1.1746	-1.44789	-0.59034	0.0781091	0.0149458	0.74773	-0.929252	-0.036915	0.49968	-0.814097	0.045863	1.70337	-1.82488	-0.36108	1.01304	-0.133651	0.662194	-0.715368	-0.671071	2.95809	-0.586169	2.16052	0.516675	-0.413021	0.571624	-0.463297
TCGA-BR-8368	STAD	stomach adenocarcinoma	0.358904	0	3	-1.01349	0.669752	0.0918412	0.280412	-0.666581	0.59066	0.74264	0.889264	-0.42103	1.43636	-0.457327	0.316014	-0.623156	0.571116	-1.66116	-1.19725	-0.776374	-0.429461	0.226956	-0.547063	0.228255	-0.12367	-0.609839	-0.300649	-0.749671	-0.493776	-0.621505	-0.723408	0.735068	0.423504	-0.295329	1.18608	0.780669	-0.00756927	-0.0972535	-0.958997	1.21349	-1.27923	-0.133232	-0.232963	-0.264805	-1.36673	0.879321	0.90187	1.22495	0.547699	1.28698	0.232758	-0.756942	-0.52703	0.398579	-0.140151	-1.50715	-0.507654	-0.206309	0.129532	-0.270127	0.618588	0.500592	1.0917	0.201195	0.0128993	-0.481831	0.626008	-0.908607	0.5233	0.266871	-0.126581	1.02695	-0.934827
TCGA-FY-A40L	THCA	thyroid carcinoma	1.98904	0	3	0.53387	0.627004	-1.63847	0.599852	0.300142	0.0872257	-1.30512	1.0835	-0.598323	-0.507831	0.0334609	0.283318	-0.606699	-0.401872	-0.028686	0.616784	-0.751881	0.0476682	-0.502263	-0.559704	0.0553149	-0.151196	0.407443	0.3227	0.0578076	-0.306293	0.992844	-0.494174	0.475326	0.425104	1.09604	0.505843	-0.895207	0.160305	-0.0136634	1.40709	-1.07571	2.3481	-0.0401194	0.0151789	-0.352326	0.579645	-1.00725	0.863452	0.407099	0.855841	0.00761609	0.578375	-0.418029	0.400164	0.860437	0.316859	-0.171391	0.41709	0.0187195	0.692157	-0.119741	0.52027	0.695296	0.0339411	-1.74913	0.052131	1.28047	-0.185363	1.65113	-0.128082	0.869286	-0.460762	-0.326945	-0.395344
TCGA-CM-6167	COAD	colon adenocarcinoma	1.24932	0	3	-0.41492	0.604714	-0.533322	-0.128174	1.73607	0.433363	0.959592	0.711332	0.129165	-0.00115522	0.332889	1.17617	1.57139	-0.330023	1.62527	0.315069	0.926503	0.28096	-0.553436	-0.389908	0.306654	0.906314	0.164721	0.550096	0.923747	-0.88339	-0.108443	0.148223	-0.500898	0.359306	-0.752389	0.918736	1.43825	1.26872	1.17845	0.495321	0.309814	0.249015	2.22829	1.3213	-0.185074	-0.254006	0.634994	0.711869	0.83571	0.623596	0.272312	0.482891	0.341967	-0.119065	-0.0796459	1.19563	1.19125	2.50183	0.425872	0.236512	1.69463	0.632633	0.842676	0.954326	-0.57697	-0.138616	0.614748	0.0235531	0.452295	0.31737	0.680806	0.265391	0.556178	0.7292
TCGA-RY-A843	LGG	brain lower grade glioma	0.172603	0	3	-0.707213	-1.49974	1.18069	-1.65645	-2.48546	-0.701751	-0.847541	-0.740422	-1.40611	-0.557802	0.0627951	-1.9639	-1.52473	0.308825	0.325101	-1.23911	1.32483	0.596465	-0.256347	-0.0472211	-0.165587	1.21614	0.172728	-0.485778	1.31957	-0.734452	0.921704	-1.11583	-1.98294	-1.57183	-1.80073	-1.46662	0.791044	-2.41543	-1.96882	-1.84045	-0.500494	-1.24329	-0.431833	-2.43821	-0.473755	1.12247	-1.60277	-2.10264	-0.361251	0.995492	-0.142803	-2.33535	1.56087	-2.2638	0.869992	-0.0029225	0.117884	-1.59181	-0.254467	1.4826	2.03984	-0.437159	0.026001	-0.966119	1.10168	0.982419	1.01942	-0.303586	-1.36205	0.232661	-0.503282	0.0442786	-1.12075	-0.16248
TCGA-99-8032	LUAD	lung adenocarcinoma	0.120548	0	3	0.494254	0.388836	0.438496	0.494879	0.528629	0.437928	0.201459	1.12811	0.462837	-0.325382	0.140077	0.473206	0.416515	0.988358	0.865891	-0.105333	0.141452	0.629218	-0.375751	0.0946622	0.351849	0.0568496	1.20618	0.120327	0.473117	-0.583047	-0.0428332	-0.279204	-0.200144	0.292108	0.605962	0.549583	-0.136274	0.919773	0.898228	-0.0619991	-0.078667	0.752132	-0.00640642	0.495888	0.855555	0.946329	0.390668	0.130594	0.132608	-0.468817	0.476414	0.582475	0.180162	0.507895	1.28383	0.428908	-0.0712574	0.145471	-0.290366	0.0620486	0.204775	0.753189	-0.148421	1.03263	0.305688	-0.194533	-0.307798	-1.04856	-0.56697	0.7599	-0.265202	3.47152	-0.784961	-1.05996
TCGA-EL-A3T1	THCA	thyroid carcinoma	10	0	3	-0.505138	0.768683	-1.22219	0.549142	1.04417	0.0175002	-1.30512	1.10748	0.217574	0.0441667	0.0933466	0.246221	-0.691132	0.636039	0.260662	0.464365	-0.510823	0.0255911	0.551053	0.505866	0.416413	-0.105746	0.45799	-0.300649	-0.110874	0.362849	0.613515	-0.946665	0.535968	0.525101	1.22812	0.344833	-0.550455	0.141245	-0.0939289	1.45139	-1.07405	1.99334	-0.512102	-0.0450396	-0.284967	-0.197072	-0.930186	0.571979	-0.272379	1.13615	0.149531	0.485234	-0.751143	0.270887	0.148998	-0.0136238	-0.325398	1.09575	-0.0329408	0.938917	-0.327358	1.41215	0.929211	0.568314	-0.7878	0.673976	1.38522	0.737754	1.77141	-0.00539998	1.26699	-0.415534	0.0800303	0.0753566
TCGA-VS-A958	CESC	cervical & endocervical cancer	4.17808	0	3	1.06053	0.506698	0.357017	0.764578	-0.342838	0.794856	-1.37903	0.0619513	-1.00843	1.09471	-0.968103	0.454343	-0.585233	0.140889	-1.109	-0.781849	-0.438635	-1.07134	-0.566229	-0.823968	-0.000948094	-0.533359	-1.62392	-1.23897	-1.60952	1.19342	-1.6235	-0.326417	1.63277	0.948487	1.11006	-0.331708	1.08552	-0.604661	-1.03004	0.428474	0.289807	-0.548509	-0.71438	-1.11548	-0.946643	-1.96947	-0.624993	0.269649	0.0673599	-1.44789	-0.0226804	1.12316	-2.32051	0.256052	0.707316	-0.778455	-1.45269	-2.66823	0.387346	0.418038	-1.15862	-0.468761	0.226113	1.56563	-0.741085	0.200941	-0.524072	0.643823	-0.787199	-1.29648	0.306551	-0.175577	-0.00257367	0.787209
TCGA-GS-A9TX	DLBC	diffuse large B-cell lymphoma	3.76164	0	3	-0.253792	-0.78643	0.482939	-1.36637	-1.66613	-2.83585	0.802072	-1.28606	1.6863	2.36953	0.244533	-1.15901	-0.882895	-0.742937	-0.609276	0.250103	1.08764	0.144544	-0.337371	0.741134	-0.964706	0.999134	-1.3862	-1.10583	-0.923834	-0.79674	1.29676	-0.544401	0.146179	-2.03242	-1.0114	-0.436459	0.679318	-0.787563	-0.738427	0.852099	-0.650551	-1.51973	0.109181	-1.46952	-1.27015	-0.404772	-1.94122	-1.59361	1.23845	-1.78695	0.486513	-1.05247	-0.690514	1.35703	1.77427	-0.442307	-1.19943	-1.14298	1.05718	-0.273015	0.652887	-0.124649	0.629042	0.245492	-2.28322	-1.0184	-1.22781	0.106148	-2.06758	0.0720063	-2.4412	0.75033	-0.736607	-1.1304
TCGA-XK-AAIW	PRAD	prostate adenocarcinoma	3.33699	0	3	-0.375636	0.552195	0.592565	0.157674	-1.94289	0.452869	0.310834	0.423571	-1.63648	0.749562	0.0878489	-0.580986	-0.981639	0.115785	0.388278	-1.67887	-1.3	0.342579	-0.0871908	0.501222	1.57626	-1.09156	-1.09443	-0.996783	-1.02736	-0.0496603	-0.723313	-1.64331	-0.896821	-0.908453	-0.955999	-0.243775	-0.244009	-0.653777	-1.03242	-1.76039	-1.38583	-0.807439	-0.80107	-0.184165	-1.36624	-1.04162	1.82604	-0.363824	0.736713	-0.836159	1.18599	-0.290939	-0.44732	-1.08476	0.781176	-0.527288	-1.43185	0.0974922	-0.330644	-0.0203442	-1.01079	-0.0321829	0.276142	-1.14745	0.573682	0.0467197	0.731333	1.81796	-1.85209	-0.112016	-0.823428	0.703846	2.02492	-1.3094
TCGA-ER-A1A1	SKCM	skin cutaneous melanoma	8.75616	0	3	-0.00694017	-0.783682	0.0340654	-1.07335	-0.468988	-0.175905	0.263288	-1.19652	-0.0406814	1.86867	0.0823512	0.0852562	0.457301	0.05519	-0.119028	1.02844	1.38864	0.144544	-0.22081	0.290719	-0.572894	1.41843	-1.03668	-0.300649	0.146107	-0.340521	-0.743172	-0.429884	-0.345263	-1.91702	-1.08392	-0.236611	1.1733	0.258904	-0.111977	1.20655	-0.648884	-0.841994	-0.0658056	-0.345094	0.0765725	-0.197072	-0.43016	-1.15264	0.52747	-1.28598	-0.0604181	-0.888446	-0.33352	1.56154	2.48463	0.271535	-0.561385	-0.602837	1.21829	0.0620486	0.427613	-0.134012	0.726394	0.26335	-1.2574	-1.16856	-0.777518	-0.112485	-0.648285	-1.11246	-0.732344	0.286748	-1.0133	-0.0671796
TCGA-DQ-7590	HNSC	head & neck squamous cell carcinoma	3.87123	0	3	0.872105	0.212958	0.053324	1.14506	-0.137522	-0.363915	-0.746557	0.370335	-0.187713	0.152242	0.844961	0.00791787	0.554613	-0.0815823	-0.0596424	0.653639	0.561048	-0.492067	0.303716	0.746294	1.21885	1.06251	0.678191	0.565692	0.216746	1.58719	0.646696	1.04678	1.60158	0.515501	-0.153745	1.20908	2.01922	0.73907	0.767619	0.80313	1.78704	0.67519	0.375674	-0.714711	0.281857	-0.645671	0.411845	1.01545	1.03258	-1.4656	-0.729598	0.638125	0.0919494	2.00942	1.2427	0.679445	0.547698	-0.0332876	0.976623	0.280455	-0.15201	0.571769	1.33079	1.73047	0.123133	1.04284	1.06673	-1.08905	0.621137	-0.725425	0.40034	-0.228343	0.570281	0.676992
TCGA-CN-4728	HNSC	head & neck squamous cell carcinoma	4.72329	0	3	0.159481	0.575401	-0.5511	0.909602	0.824052	-0.168849	-1.07338	0.290242	-0.255493	0.189429	1.45403	1.40378	1.65654	0.217066	0.997297	1.05967	1.00707	0.852395	0.0890726	0.894368	0.79688	1.66424	0.73124	1.29619	1.84936	1.66428	0.742974	1.05481	1.45611	0.321107	-0.365171	-0.143851	0.933892	1.82586	1.9526	1.09772	0.876696	1.37135	0.332329	0.529112	1.24001	0.135367	0.671859	0.225803	-0.379251	-0.54269	-0.608412	1.14601	0.43213	2.31071	0.760572	1.58276	1.25215	1.15611	1.0922	1.07689	1.15519	0.379816	0.639859	0.887014	0.428621	0.72358	1.34805	-0.614531	0.702453	0.403539	1.53753	-0.291159	1.32581	1.3847
TCGA-HT-7902	LGG	brain lower grade glioma	2.61918	0	3	-0.707213	-0.670094	1.1007	-1.58222	-2.80727	0.452869	0.486933	-0.363455	-1.56708	-0.450888	-0.471817	-0.802626	-2.09787	-0.280681	-0.115869	-0.557593	2.40895	0.210116	-0.590394	0.125619	-0.371131	1.27887	0.336879	-0.211889	0.607088	-1.56055	0.896817	-1.85582	-1.65835	-1.48903	-1.8575	-1.16308	1.40473	-2.69331	-1.69477	-0.813643	-0.153696	-1.15852	-1.20723	-1.56296	-2.27091	1.22462	-1.70199	-2.04794	-1.19597	1.38004	-0.735976	-2.43944	1.97318	-2.52059	0.544307	0.566766	0.168829	-1.09268	-0.616964	1.87469	1.50406	-0.265103	-0.309322	-0.0993087	0.688624	-0.0267834	0.663747	-0.700365	-1.51226	1.89617	-0.59166	-0.0449201	-0.266503	-0.520478
TCGA-D8-A1JL	BRCA	breast invasive carcinoma	1.67397	0	3	0.269873	0.455706	0.302204	0.714514	-0.000429922	-0.382176	-0.675139	-0.0670615	-0.0499976	-0.436943	0.924285	1.107	0.558191	1.53804	0.230969	0.396901	0.62099	0.0255911	0.0535356	0.717401	-0.256622	0.806452	1.30276	1.74379	0.966374	0.46137	0.0738061	0.950843	0.183335	0.453503	0.408552	0.327488	0.251571	1.13053	1.32425	1.25707	2.33058	0.579819	-0.306613	1.36075	-0.385318	-0.0917483	0.171048	0.173188	0.600593	-0.337768	0.838909	0.844324	0.21574	1.37292	0.0589365	1.3253	1.34818	1.25439	-0.311381	0.960025	0.588349	1.44376	0.735859	1.6714	0.322284	0.316381	0.621506	0.62115	0.36138	1.27546	0.837722	2.17374	-0.22688	-0.217174
TCGA-CZ-5451	KIRC	kidney clear cell carcinoma	5.28493	0	3	-0.18984	0.0108211	-1.13775	-0.599744	1.17225	0.687778	0.974475	-0.0569899	0.291723	-1.54326	-1.06431	-0.515028	0.626882	-0.483243	-0.680034	1.49069	0.867205	0.0687568	-1.79581	-0.442328	-1.21245	1.23983	0.510538	1.5033	0.978553	-0.276691	-1.99906	-0.547414	-1.07317	-0.161877	-0.321698	-1.23208	0.941872	-0.864536	-0.320952	0.97258	-0.775599	-0.567399	1.28272	0.551954	1.03747	1.29206	-0.0234716	0.0470777	0.975205	0.512786	-0.240602	-0.135119	0.21574	-0.165689	0.355626	-0.40076	-0.679086	0.899969	0.759475	0.129532	0.806317	0.0450668	0.414057	0.0682838	-0.886761	0.944991	1.10897	-0.564326	1.43542	-0.00247898	-0.469915	-0.580112	1.24253	1.23056
TCGA-SR-A6MY	PCPG	pheochromocytoma & paraganglioma	2.05479	0	3	-0.659607	-2.7791	-1.47255	-1.9786	-0.283624	-2.69183	-0.0610407	-1.85933	1.29084	-2.12548	-0.318274	1.74646	0.156776	0.825616	2.55396	0.0227242	0.0254347	-0.238675	-1.33383	0.0141757	-1.85209	1.12716	-0.832793	1.62206	0.281904	-0.612341	0.870171	0.0462635	-0.59102	0.112714	-1.8575	-1.07937	-1.17372	-0.138057	0.147343	-0.00214744	-1.73263	-0.0873184	-0.187815	0.760642	1.11628	1.12116	-0.913793	-1.32969	0.0876093	1.00359	0.0724612	-1.57265	1.28307	-0.0636098	-1.39202	0.347704	-1.24768	0.254583	0.393475	-0.126016	1.0943	-1.16752	0.804817	-0.295749	-0.578814	-2.36851	-0.452262	0.279435	-0.439915	-0.187962	-0.301275	-1.32134	0.766382	-1.28122
TCGA-WB-A81H	PCPG	pheochromocytoma & paraganglioma	5.33151	0	3	-0.273766	-2.87528	-1.39403	-0.995734	-0.134947	-1.72999	0.334107	-1.04617	1.12765	-1.53164	0.13026	1.07053	-0.470747	0.455119	1.72256	0.144535	0.711871	-1.07134	-0.287619	-0.400124	-1.81197	1.04138	-0.0579831	1.12243	-0.256415	-0.646106	0.866652	-0.382169	-0.145462	0.271909	-0.928252	-1.21737	-0.565618	-0.214664	-0.778798	-0.151388	-1.76264	-0.642498	-0.0706217	0.563375	-0.120464	1.28289	-0.843044	0.128506	0.485846	0.790064	0.506179	-1.55976	1.7178	-1.42759	-0.733176	0.157598	-0.0894103	0.53781	0.14393	0.186815	1.00297	-0.870225	0.731803	-1.19553	-0.794561	-0.580086	-0.333142	0.245425	-0.771952	-0.414339	0.0242819	-0.886654	-0.162409	-0.616607
TCGA-VQ-A91E	STAD	stomach adenocarcinoma	1.81918	0	3	-0.789442	0.702118	-0.0503761	0.454182	-1.12935	0.943853	0.974475	1.05041	-0.163155	1.25508	-1.823	-0.539173	-0.80991	1.30778	-0.218215	-1.33593	-0.780241	-0.0472304	0.680408	0.537338	0.233789	-0.361161	-0.782397	-0.996783	-1.68747	-0.734452	-0.047358	-1.34556	1.01199	0.896489	0.757049	1.92853	0.439908	-0.432387	-0.389819	-1.09969	1.4169	-1.77912	-0.862075	0.187528	-0.232729	-1.25378	0.88991	0.98121	1.68281	0.961085	1.27635	0.593605	-0.654449	-0.0745595	0.148998	-1.3749	-1.1763	-1.08339	-0.271103	-1.42181	-0.18367	-0.164444	1.04414	0.336157	-0.149163	0.437233	0.391715	0.452721	-1.22596	0.527681	0.415671	-0.330104	1.10016	0.285846
TCGA-H2-A3RI	THCA	thyroid carcinoma	0.917808	0	3	-0.00694017	0.713721	-1.53625	0.518134	0.329749	0.164837	-0.107188	1.07439	-0.590654	-0.217306	-0.683086	-0.382169	-0.91581	-0.865859	-1.71233	0.741093	-0.95749	-0.753038	-0.58613	-0.691475	0.708335	-0.371403	0.220272	0.0159284	-0.141322	-0.211164	0.87168	-1.11583	-0.229238	0.259309	1.23881	0.491891	-1.02608	-0.717555	-0.977324	1.57421	-0.994015	1.25156	0.0786788	-0.523673	-1.34516	-0.372589	-2.13692	0.810419	0.283353	0.8862	-0.125795	0.443057	-1.34997	0.00632719	1.03815	-0.913166	0.208063	0.627576	-0.0924814	0.876037	-0.314572	0.880768	0.917042	0.156201	-2.42293	0.299697	0.908745	0.191981	1.67824	-0.0711223	1.08662	-0.185628	-0.78026	0.096074
TCGA-DJ-A3UY	THCA	thyroid carcinoma	2.98904	0	3	0.319776	0.688988	-1.35107	0.600821	1.03452	-0.0754671	-1.45694	1.24944	-0.262876	-0.406729	0.214689	0.910199	-0.0185296	-0.517869	0.488096	0.853533	-0.373536	0.293811	0.0350564	-0.110682	0.494812	0.215604	1.20517	0.492063	0.309916	0.16041	1.04915	-0.144095	0.350888	0.381505	1.23715	0.13669	-0.643027	0.530876	0.402387	1.4887	-0.865633	1.69386	0.216742	0.160534	0.282774	0.302012	-0.348979	0.761144	0.236104	0.0730888	-0.0699854	0.542641	-0.172202	0.415352	0.384455	0.454088	0.0511282	0.896874	-0.247462	0.778997	0.0805699	0.672428	1.21586	0.624636	-1.3453	0.513442	1.18754	0.187123	1.85273	0.130426	1.04965	0.0405096	0.23315	-0.0149716
TCGA-VD-A8KJ	UVM	uveal melanoma	3.15068	0	3	-1.18261	-0.55498	-0.247406	-0.817764	-2.00339	0.214641	0.981867	-1.20305	0.269225	-0.610096	-1.26223	-2.18522	-1.31579	0.655084	-1.01866	1.64062	0.991601	1.40261	-0.918756	0.341797	-2.76199	-2.03077	-1.62392	-0.823912	-0.829445	-0.512895	-1.0041	1.95537	-1.8273	-1.38712	-0.747638	-0.942979	-0.639835	-1.30622	-1.39029	-0.129624	-0.895644	-1.42482	0.207109	-0.745858	-1.51814	-0.772177	-0.0473944	0.150638	-0.838236	-0.878661	-2.81065	-1.25281	-1.46713	-0.919914	-2.15639	-1.33159	-1.48496	-0.525453	-1.16859	0.884407	-2.08267	1.98216	-0.216027	-0.732588	-2.02371	-2.04383	-1.16022	0.956387	-0.25752	0.746756	-0.77022	-0.76856	-1.84269	-0.849471
TCGA-BH-A0H6	BRCA	breast invasive carcinoma	2.04658	0	3	2.20507	0.614485	-0.598505	0.703855	1.20508	0.940533	0.867198	0.91756	-0.0940119	0.44393	0.526487	0.807081	0.441559	-0.231339	-0.312979	0.323814	0.0982678	0.162008	-0.0886123	0.555912	0.228255	0.56768	1.58552	0.120327	1.44136	0.200343	-0.366859	0.703729	0.509678	0.988486	1.20128	-0.997315	-0.0700374	1.39334	1.74695	-0.4009	0.416521	1.23313	0.224769	0.425287	0.587951	-0.0301322	0.0902599	0.086748	0.641091	0.496595	1.24286	-0.111687	-0.0186824	0.0395296	-1.16438	1.57458	0.49968	0.673233	-0.000543657	0.495722	0.528682	0.0438963	1.32268	0.491386	0.7882	-0.228353	0.617282	0.721559	-0.323024	1.70922	0.34082	0.212625	-0.318886	2.01285
TCGA-D5-6530	COAD	colon adenocarcinoma	1.70137	0	3	-0.967881	0.721049	-0.234073	0.529116	-0.823625	0.928497	-0.308358	0.951132	-1.81805	0.827423	-0.0473161	-0.196494	-0.960888	-0.470258	-0.530938	-1.22286	-0.597836	-1.07134	-0.325999	-0.814991	-0.133305	-1.01282	-1.65595	-3.50362	-0.716179	-1.56055	0.189189	-0.870371	0.387694	0.492102	0.172421	1.39724	1.06876	0.312052	0.152567	-1.2637	0.193103	-0.743859	-0.138048	-0.640995	-0.353242	-1.32613	0.668329	1.12528	0.785087	0.00933525	1.35873	0.509837	-1.80975	0.875241	0.232663	-1.14545	-0.108734	-1.35192	-1.13794	-1.42181	-1.08903	0.076669	1.06848	0.929599	-1.26171	-0.145831	-0.813846	0.310205	-1.81956	-1.44837	0.0125583	0.218907	-0.0294367	0.60158
TCGA-L5-A4OP	ESCA	esophageal carcinoma	0.59726	0	3	-0.9266	0.82853	1.19995	0.171563	-1.11454	0.237052	0.906453	0.721883	0.452063	-1.23298	-0.377296	0.607133	-0.0721947	1.13206	-1.109	-1.28908	-0.787331	-0.56423	0.777068	-0.676461	0.237478	-0.163998	-0.249058	0.299285	-1.18751	-0.476046	1.10923	-0.576546	-0.419926	0.5535	-1.3622	1.6133	1.96416	-0.307764	-0.189868	-0.758455	0.328154	-0.810204	-2.19615	0.486544	0.616361	-0.96305	-0.0462179	0.489715	2.59065	1.24292	-0.160875	1.54669	0.00129955	-0.319692	2.08333	-1.45207	0.911341	-0.48057	-1.06177	0.186815	0.241306	0.49569	-0.233604	1.13566	-1.83396	0.48864	0.351163	0.431668	0.245619	0.37579	1.5186	-0.73087	0.874506	-0.0489482
TCGA-2Z-A9JK	KIRP	kidney papillary cell carcinoma	3.24932	0	3	-0.133379	0.0566225	0.1111	0.0630374	0.776424	0.823493	1.32687	-0.167298	0.241656	-0.481103	-0.559034	0.686358	0.399342	-0.884038	-0.828498	1.17211	0.916834	-0.238675	-1.25423	1.68788	-0.922509	0.00243776	-0.217179	1.06406	0.286167	-0.283783	-1.19515	-0.0125015	-0.813641	-0.592463	-0.494164	-1.46662	0.26035	0.319017	0.00913389	0.496098	-0.583859	0.31536	0.690329	0.339113	0.15722	1.49799	-1.58473	-0.395142	2.17329	-0.154603	-1.53166	-0.12106	0.423357	-0.330995	1.3807	-0.0765729	-0.0308526	0.954912	0.235868	-0.126016	0.335677	-1.12772	-0.203858	0.0092143	0.101005	0.64196	2.00194	-1.09066	0.787156	-0.24054	0.485111	-1.30626	0.845628	-0.0348603
TCGA-E1-5322	LGG	brain lower grade glioma	10		3	-0.967881	-0.871926	0.783669	-1.72376	-1.71183	-1.18858	0.175988	-1.03586	-1.71823	0.46601	-0.828304	-1.81928	-1.58269	-0.213161	-0.114606	0.691119	1.99193	0.731366	0.734424	-0.135447	0.506803	1.94462	-0.230691	-0.530581	0.814134	-1.56055	0.929245	-2.08133	-1.05105	-2.03242	-1.96559	-1.53902	1.62499	-2.59031	-1.46932	-0.679171	0.311481	-1.20182	-0.301797	-1.48405	-0.90632	1.35165	-1.40511	-2.04794	-1.30172	0.664074	-0.355942	-2.33535	1.93662	-2.05858	0.943686	-0.409573	0.461618	-0.570336	0.0581214	1.58043	2.60851	-0.608045	0.485719	-0.0443603	0.878555	0.897191	0.660368	-0.154592	-1.56704	0.961449	-0.664707	0.901088	0.0746577	-0.338164
TCGA-05-5715	LUAD	lung adenocarcinoma	0.169863	0	3	0.824832	0.733874	0.500716	-0.331337	0.840143	0.736337	-0.900781	1.38853	1.93125	-0.0267215	-0.716033	-0.106015	0.191837	0.639502	1.29612	0.146409	0.00416488	1.1736	-1.19026	-0.360138	0.0899028	-0.26578	0.244294	-0.269795	0.625357	-0.256801	-0.306353	-0.265141	0.966067	0.942487	0.660125	0.582388	-0.52412	0.68189	0.646983	0.531077	0.756651	0.784843	-0.0898863	0.0452881	0.128352	-0.760064	0.822063	0.146462	-0.742614	-0.923693	1.87271	1.1091	-0.167329	1.25636	0.440121	-0.120008	-0.692028	-0.0464429	0.375963	0.0620486	-0.491747	0.631462	-0.00104118	1.57249	0.239304	0.209509	0.286957	-0.0055979	0.0519301	0.126045	-0.157885	-0.279852	-1.12545	-0.721851
TCGA-EE-A2MI	SKCM	skin cutaneous melanoma	10	0	3	-0.488825	-1.98276	1.28439	-1.84036	0.828558	0.896124	-0.698612	-0.778023	1.24236	-0.35792	0.477793	-0.410024	-0.543016	1.15023	-0.910627	2.5214	2.64356	0.26778	-0.124149	-1.83547	-0.62307	0.202161	-0.550935	0.92293	2.82979	-0.306293	-0.911093	0.247672	-0.742238	-1.73503	-1.20235	-1.48962	0.874837	-0.0321274	1.06113	0.887078	-0.193711	0.442521	0.349988	1.53102	0.176924	0.620569	-0.297996	-1.09635	-1.38924	-0.624659	-1.1293	-2.13442	1.94881	0.238391	0.113771	-0.329628	0.688236	-0.0178107	-0.124003	0.830525	-0.0692067	0.137532	1.04144	1.21533	0.791888	-1.77422	0.669661	-0.0622805	1.26997	-0.605664	0.723191	-0.150451	-0.533119	0.513738
TCGA-RD-A8N1	STAD	stomach adenocarcinoma	9.6411	0	3	-0.118398	0.517385	0.28739	-0.147877	0.137306	0.364052	0.759821	1.00581	-0.376065	0.369555	-0.358918	0.221699	-0.121567	-0.417454	0.245499	-0.223395	0.995468	1.24115	0.48993	-0.498668	-0.216546	0.948563	-0.186651	0.573384	-0.517049	0.443793	-0.186169	-0.749777	0.486193	0.24131	0.274095	0.932688	1.36403	0.375464	0.224283	0.00407092	0.0680555	-0.251799	-0.671034	-0.606733	0.691968	-0.772177	0.560873	0.22455	1.45669	0.127229	0.505647	0.812691	0.501336	0.774221	1.09465	-0.419645	-0.015042	0.788536	0.562465	0.355524	0.839803	-0.275637	-0.896139	0.838934	-0.314508	0.218528	0.309767	1.35478	-0.655062	0.467801	-0.402278	-0.73087	0.345303	-0.0116568
TCGA-ET-A40T	THCA	thyroid carcinoma	3.12329	0	3	0.620426	0.787614	-2.02957	0.70224	0.470059	-0.186696	0.423405	1.1094	-0.488778	-0.152228	0.0364454	0.607133	0.143897	-0.0841793	-0.637074	1.19085	0.204617	0.28096	-0.503684	-0.0250357	0.394277	0.375639	0.132692	0.684419	0.375684	0.266486	0.892293	-0.339476	0.154241	0.322107	1.04592	0.666852	-0.0413081	0.0532761	-0.12955	1.02855	-0.527171	1.95187	0.533002	0.100315	-0.277177	1.25834	-0.958619	0.876397	0.760337	0.803725	0.433893	0.425483	-0.18	0.400871	0.310927	0.377919	0.011309	0.341253	0.637767	0.719098	0.403868	0.762553	0.0760291	-0.235306	-1.42767	0.401158	0.962814	0.250284	1.21124	0.364106	1.35988	-0.32131	0.465515	0.0662409
TCGA-ND-A4WC	UCS	uterine carcinosarcoma	2.09863	0	3	0.396312	0.442271	-0.632578	0.351147	0.36193	0.370278	-2.45181	0.405826	2.78904	1.39685	0.240606	0.232388	1.40109	0.839467	1.11291	-0.040992	-0.940087	-2.51855	-0.606031	0.0704131	0.525711	-1.11396	0.772278	-2.04119	-0.809958	0.0764899	-0.199768	0.00809138	-0.220825	0.890489	0.740657	0.994904	0.387237	0.0972608	-0.0972535	-0.5789	-0.273741	1.13638	0.276141	1.11988	-0.147958	1.53695	0.262426	0.835056	-0.101385	1.0218	0.204809	0.263219	-0.964852	-0.912743	0.718199	0.551659	-0.146211	-0.00233378	1.17976	1.01712	-0.382155	0.483986	0.274789	-0.122662	1.09123	-0.236019	-0.346659	-0.403996	0.0124018	-0.379287	1.34635	1.31693	0.566252	-0.773231
TCGA-A2-A0ET	BRCA	breast invasive carcinoma	2.92055	0	3	2.51867	0.797691	-1.67847	0.706116	0.578832	0.77618	0.625175	0.944898	-1.11458	-0.411377	-0.901738	-0.555646	-0.872162	1.47572	-0.454494	-1.10543	-0.526937	1.34725	-0.154	-1.76788	-0.801359	-0.58713	-0.477067	-0.579187	-0.612047	-0.160639	-1.44276	-0.835061	-0.275157	0.902489	-0.884043	0.854634	-1.46628	-0.286139	-0.390769	-1.11446	-0.412127	-0.456824	-1.23292	0.166763	-0.710658	-0.165936	-0.503497	-0.401824	0.792961	1.29301	1.24818	0.0417901	0.482816	-0.65984	-1.16438	0.840595	0.0546417	-1.52836	-1.04075	-1.42181	-0.312137	0.528463	0.557381	0.891135	-3.23785	-2.15026	-0.118558	0.190362	-1.18531	0.438591	-1.47544	0.102069	-0.784961	0.889139
TCGA-WY-A859	LGG	brain lower grade glioma	3.32329	0	3	-1.01349	-0.829789	1.46661	-1.9786	-2.91605	-1.05826	-1.16827	-0.864351	-2.41948	-0.178957	-0.457327	-1.2798	-2.62758	-1.32465	0.30299	-0.578831	1.00965	0.575673	0.063486	0.800467	-0.0110939	1.17709	-0.068743	-0.689503	-0.551151	-0.583047	0.697977	-1.87339	-2.08354	-1.31586	-1.35507	-0.592868	0.89	-3.21881	-1.11838	-2.3488	-0.525504	-1.44739	-1.30677	-3.04039	-1.59934	1.24688	-1.18483	-2.13187	-1.24097	1.90474	0.272312	-2.77089	2.02679	-2.86568	1.52668	-0.28997	-0.713694	-1.98879	-1.0031	1.50588	1.53633	-0.761374	-0.863688	-1.85353	1.25412	0.39755	-0.364401	-0.608053	-1.71329	-0.164594	-0.508693	0.622185	-1.17783	-1.36989
TCGA-L9-A8F4	LUAD	lung adenocarcinoma	1.30411	0	3	-0.0627356	0.768988	-0.192593	0.781374	-0.111133	0.280631	0.921835	0.837946	1.24869	0.298667	-1.00462	0.0387275	-0.281131	1.74667	0.0900855	-0.106582	0.132428	-1.07134	0.551053	0.499675	-0.016628	-0.253618	1.15213	-0.530581	-0.157764	-0.534017	0.336999	-0.753594	-0.474609	0.582699	1.18441	0.905538	0.407986	0.443273	0.390514	0.26291	-0.270407	0.652153	-0.35638	0.95168	0.53938	-0.258033	0.125948	-0.352967	-0.332002	-1.24954	0.810738	0.329999	-0.85656	1.04867	1.3807	-0.143928	-0.46418	-0.511524	0.250753	0.471658	-0.25795	0.778939	0.324818	-0.200963	0.233772	-0.475017	-0.559554	0.29563	0.0841174	1.40836	0.758362	0.30308	-1.47198	-0.427663
TCGA-EE-A2MM	SKCM	skin cutaneous melanoma	10	0	3	-0.853027	-1.8933	-0.802943	-2.52381	0.030464	1.09866	-1.01345	-2.38929	1.50283	1.7664	0.903865	-0.996601	-1.19701	-0.748997	2.46551	1.80303	2.24974	-0.56423	0.764275	-0.730376	-2.49773	-0.879674	-0.708329	1.56331	0.183862	-0.238608	-0.87967	-0.25158	-0.61787	-1.67443	-0.581823	-1.05772	1.68165	-0.671004	-0.184643	1.3418	0.0813939	-1.44601	1.61985	-0.516405	-0.218066	0.998385	0.0690823	-1.70092	-0.353376	-1.23437	-2.18032	-0.370021	-0.393466	-0.675028	-0.166717	-1.11523	-1.48496	-1.21108	-0.407696	-1.42181	0.211472	2.48546	0.574958	0.0655363	0.415098	-1.45288	-1.72541	1.2317	0.563539	-0.277052	-0.92894	0.996568	-0.680195	1.07062
TCGA-IQ-A61J	HNSC	head & neck squamous cell carcinoma	2.79726	0	3	-0.0309429	0.501202	-0.8622	1.5853	-0.217331	-0.216578	-0.956117	-0.763923	-0.540271	-0.210333	0.877162	0.309097	0.758541	0.172052	0.0831361	-0.377064	-0.258163	0.616368	0.997398	0.56004	1.2147	0.409566	0.416952	0.465393	0.801955	2.31801	0.452633	1.69821	1.94194	0.426104	-0.130702	0.537517	0.411976	0.913176	1.29956	0.939156	0.159757	0.32181	-0.369223	0.149113	0.865636	-0.342469	-0.0932792	0.875979	0.556719	-0.254787	-0.394742	0.734195	-0.592067	0.667196	-0.473957	1.02315	0.238513	0.412447	1.34	0.280455	0.173115	-0.567079	0.257212	0.418579	0.0844091	0.870586	1.38776	-0.131919	1.11976	0.913252	1.11278	0.11212	1.47019	1.06482
TCGA-KK-A7AU	PRAD	prostate adenocarcinoma	4.86301	0	3	-0.363319	0.497538	0.130358	0.350824	-2.15721	0.173137	0.368268	0.933867	-1.25337	0.135973	1.25297	-2.09028	-1.87606	-1.24934	-1.00286	-1.60641	-2.18624	1.16371	-0.974194	2.21775	-0.62307	-1.66877	-0.996293	-1.64727	-2.49616	0.522117	0.275914	-1.26319	-1.28538	0.0107172	-0.510556	-0.799767	-0.633451	-1.40775	-1.67454	-2.95276	-1.23744	-1.7289	-0.287348	-0.405312	-2.71402	-1.46069	1.88761	0.0149238	1.59844	-0.216332	1.44909	-0.264579	-0.0289171	-1.91305	-1.16438	0.131788	-0.916538	-1.09191	-1.78414	0.692157	-1.55979	-1.01653	-0.259294	-0.187226	0.633304	-0.264428	-0.846794	1.23494	-2.22337	0.540826	-2.08778	0.0329717	1.80464	-1.42542
TCGA-CM-4747	COAD	colon adenocarcinoma	2.08493	0	3	-1.44627	0.756164	-0.980714	0.432864	0.315589	1.20366	0.444881	0.313262	-0.753339	1.09703	-0.409261	-0.389023	-0.68827	-0.221817	-0.902414	-1.02172	-1.23928	-0.492067	1.78916	0.622468	0.103277	-0.845746	-0.445838	-0.00351426	-0.430577	-1.02709	0.00467719	-0.669967	-0.182968	0.388305	-0.468983	1.56768	0.816581	0.222617	0.120746	-0.669066	0.673286	-0.413054	-0.0898863	0.128348	-0.621304	-0.760064	0.733431	0.999166	0.229355	0.651931	0.646499	0.615865	-1.49978	0.437252	-1.45683	-1.27701	-0.700636	-0.317289	-0.829734	-1.42181	-0.652605	0.568258	-0.69873	-0.479826	-0.335407	-0.145831	-0.474227	-1.12953	-0.98484	-0.110556	-0.485246	-0.948213	-0.37597	-0.726824
TCGA-VR-AA7B	ESCA	esophageal carcinoma	0.936986	0	3	-0.789442	0.893874	1.34958	0.62666	-0.0705849	-0.488839	-0.221158	-0.0334894	-0.836361	1.18535	1.29852	0.522249	1.75743	0.578041	0.640983	-0.301479	-0.0531992	1.14889	3.09408	0.820589	1.29218	1.14189	0.418453	1.30549	0.534013	1.43903	1.11853	1.94884	0.937674	0.743694	0.241312	0.818058	1.57471	1.25772	1.27913	0.35774	0.224782	0.988947	-0.451097	0.6672	1.34769	0.185786	0.700488	0.750705	0.186606	1.07189	-0.184793	0.990186	0.643159	0.347888	-0.662556	0.487451	1.13386	1.01914	1.73839	0.692157	0.701595	0.933439	1.47546	0.73728	0.576755	0.946343	0.783712	1.18636	1.98148	1.052	1.30486	-0.250956	1.66294	1.509
TCGA-GL-7773	KIRP	kidney papillary cell carcinoma	1.07671	0	3	-0.888316	-0.793148	0.342203	0.324662	0.903218	-0.715862	0.587018	0.95401	1.28355	0.171998	-2.01031	0.504644	-0.738357	0.589294	1.61643	0.947233	0.343193	-0.279534	0.114659	-1.62187	0.943072	-1.65271	-0.253712	-0.300649	-0.983511	-0.734452	-0.764539	-1.55662	-0.491084	0.670296	0.632806	-0.443322	-1.12903	-1.22081	-1.53111	0.628239	-0.430468	-0.184993	1.15268	1.40228	-0.750065	1.52615	-0.712174	-0.0485488	0.337351	0.51987	-0.92998	0.260876	-0.722924	-0.288609	0.544307	-0.600309	-0.404451	-0.433365	0.988006	0.70602	0.255918	0.0193169	-1.00025	0.495507	1.29161	-0.0403115	1.17571	-0.420191	0.468106	-0.21279	1.08031	-0.126581	1.32849	0.74826
TCGA-DU-A6S8	LGG	brain lower grade glioma	1.85753	0	3	-0.637303	-2.36353	0.916998	-1.71342	-2.09156	0.243693	1.18703	-1.0514	-1.36269	-0.211496	-1.0435	-2.09028	-2.01344	-0.148237	-0.362889	-1.19226	1.99902	-0.56423	-0.0786619	-1.00821	-0.18883	1.55285	-0.708329	-0.269795	0.393953	-1.56055	1.00466	-1.36319	-2.08354	-1.98862	-1.60641	-0.893545	1.03604	-1.60898	-1.44989	-1.77827	-0.38545	-0.785324	-1.26503	-1.92739	-1.73415	1.32906	-0.388197	-1.55794	-0.879859	0.922124	0.181954	-2.7515	1.71585	-1.51251	-0.389213	0.0682099	-1.86605	-1.22037	-1.95575	1.11508	2.1817	-0.606874	-0.0564777	-1.29718	0.761769	0.747479	0.357077	-0.870412	-1.52807	0.015047	0.220878	0.309362	-0.786304	-2.51847
TCGA-24-1417	OV	ovarian serous cystadenocarcinoma	0.652055	0	3	1.76763	0.403492	0.0325839	0.742615	-0.43552	0.337075	-0.746557	0.474409	0.64726	0.181295	0.601884	1.56349	0.3421	-0.317038	0.366166	0.368166	0.0479936	1.38482	-0.43261	-0.75478	-0.461844	-0.0186868	-0.587218	-0.823912	0.515744	1.07809	0.700994	0.211007	0.777483	0.585899	1.03119	0.37613	0.451878	0.646702	0.587615	0.962475	0.338158	0.329642	0.382096	0.124195	0.782697	0.822573	0.365961	-0.438571	-1.36472	-1.37908	-0.953898	0.799804	0.0973104	1.013	0.131468	-0.27801	0.861567	1.02069	0.308542	1.33058	-0.399202	-0.358739	0.764254	1.34583	0.555242	-0.221138	0.216837	0.345834	-0.94023	0.31883	-0.0469617	0.623442	-0.821897	0.256013
TCGA-09-1669	OV	ovarian serous cystadenocarcinoma	2.54247	0	3	1.01559	-0.0108583	-0.62369	0.548173	-0.549441	0.211735	-0.12297	0.157392	-0.0788652	-0.44043	-0.341168	0.170769	-0.822075	0.0352801	-1.27705	0.246355	-0.82407	-0.492067	-1.54421	0.622468	0.527094	-0.304189	0.489018	-0.689503	0.448759	0.495598	1.06675	-0.287241	0.112178	0.313908	0.77344	-0.0820117	-0.811413	0.0763681	-0.483858	0.239591	-0.59553	-0.437934	0.732069	-0.51952	-0.275802	1.31858	0.195756	-0.501208	0.326102	-1.73387	-1.06977	-0.0290906	-0.972699	0.410407	0.801532	0.456606	0.420042	0.350539	-0.447098	1.68584	-0.821743	0.266282	-0.689266	-0.967492	0.215947	-1.18412	-1.58348	0.566087	-0.157005	0.714625	-0.937958	1.62347	-1.10933	0.285017
TCGA-D8-A1XT	BRCA	breast invasive carcinoma	1.3863	0	3	-0.141036	0.689599	-1.4444	0.647655	0.0214533	0.470301	1.71443	0.840344	-0.561185	0.324233	0.561829	1.13215	1.52488	0.621323	0.0995619	0.406271	0.549446	0.629218	1.90999	0.339733	0.0603878	0.902473	2.87921	0.418181	1.51444	-0.612341	-0.530582	0.967418	0.453243	0.702695	0.880578	0.40441	0.0704169	1.49964	1.89324	0.363181	1.65699	1.50036	0.658222	1.81239	0.486225	0.509909	0.164774	-0.145846	0.579218	-0.619599	0.684237	0.733609	1.11688	1.54529	-0.662556	1.2227	0.439366	1.24975	-0.0180556	0.820847	0.630969	0.0719872	1.80673	0.124606	0.541105	0.731696	0.871573	0.0931918	0.0818586	1.09289	0.998246	0.52168	0.413132	0.634728
TCGA-JY-A6FB	ESCA	esophageal carcinoma	5.03288	0	3	-1.18261	0.739065	0.856259	0.459673	-0.316449	0.746297	1.1281	1.26719	-1.50687	1.46077	0.0512499	0.810854	0.352833	1.16322	-0.910627	-0.617561	-0.597836	-0.88616	0.713102	-0.113777	0.554303	0.65986	-0.287293	0.195562	0.0760764	0.211444	0.799283	-0.586089	1.01549	1.33247	0.790069	1.39234	0.542854	0.0393477	0.46128	-0.597555	0.86836	-0.560488	-0.288954	0.430479	0.307518	-1.08648	0.836966	0.764902	1.69293	-0.286157	1.01218	0.672101	0.267888	-0.0678484	0.531761	-1.43086	-0.354091	-0.155555	0.133423	-0.0203442	0.149979	-0.406727	1.05361	0.132848	0.254056	0.601375	0.458456	0.310205	0.19762	1.72675	0.156849	-0.853989	1.53064	0.829472
TCGA-EM-A1YD	THCA	thyroid carcinoma	4.75068	0	3	0.00461176	1.11433	-1.8518	0.288486	0.908367	-1.65765	0.0127749	0.920918	-0.711828	-1.37825	-0.323929	1.94075	0.172518	-0.330889	-0.0716459	0.8223	0.263915	0.553926	-0.832046	-0.880463	-0.227245	0.931279	0.169726	0.517592	0.375684	-0.612341	1.30103	-0.529835	-0.42238	-0.604263	0.910273	-0.901501	0.293867	-0.099937	-0.199841	0.649225	-0.800608	-0.559567	-0.446281	-0.285914	0.300186	0.981688	-1.64042	0.799979	0.309227	-0.723325	-0.28897	0.32707	0.142148	-0.425657	-0.59692	0.0260341	0.104416	0.516916	-0.429586	0.810646	0.713163	0.78011	0.807521	0.384237	-1.72947	-0.13546	0.74654	-0.533556	1.22084	0.0544804	-0.803588	-0.671823	0.310381	-0.0820961
TCGA-S8-A6BW	ESCA	esophageal carcinoma	1.69863	0	3	-1.01349	0.750973	1.32291	0.791064	0.268605	-0.154738	-0.771129	0.745383	-0.877238	0.638001	1.05937	0.021122	1.09699	0.579772	-0.94727	-0.151558	0.0344583	-0.133232	1.38262	-0.400124	1.52645	1.37105	-0.427722	-0.184839	1.27085	1.67353	1.10068	1.5847	1.62331	0.206711	-0.748825	0.672131	1.6617	1.67924	1.79682	0.904178	0.698295	1.22392	-1.24737	0.950642	0.69426	0.0947698	1.01384	0.800397	0.337351	-1.11748	-1.09369	0.696704	0.59491	-0.40835	-1.33137	0.30238	1.40205	0.944852	1.5983	1.06151	0.36612	-0.568249	0.980591	1.07796	0.81463	1.24983	1.71302	0.527218	1.07176	0.616771	1.7215	-0.326335	1.11896	0.787209
TCGA-19-4065	GBM	glioblastoma multiforme	0.586301	0	3	-0.284087	-2.27284	0.69182	-1.75574	-0.9826	-1.33468	0.818653	-1.25729	-0.488778	-0.450888	0.551227	0.0035165	0.626882	0.107129	1.21147	1.55941	1.18948	1.04239	-0.543486	-0.559704	0.694961	0.670103	1.64608	-0.333617	1.13079	-1.56055	0.489585	0.0437522	0.0298032	-1.91702	-0.503429	-1.04716	0.299453	0.00599266	0.413786	0.610361	0.486548	0.325496	1.76915	0.0535941	1.84395	1.20497	0.301251	0.152726	0.186606	1.45644	0.315364	-1.35415	1.76653	0.31292	0.506338	0.967122	1.52737	0.490605	0.233241	1.20372	1.53876	0.368111	0.162564	0.238624	0.4864	-0.0565453	0.902832	0.0494652	0.0592711	-0.304802	0.279497	1.98278	0.0592114	-1.7801
TCGA-B8-A54F	KIRC	kidney clear cell carcinoma	1.42192	0	3	-0.0693272	-0.189789	-1.07553	-0.304529	1.13235	0.308438	1.36083	0.192403	1.65937	-0.907594	-0.727382	0.737917	1.1664	0.385867	0.626452	1.01595	1.28164	-0.492067	-1.56553	1.59759	-0.202527	0.944082	0.510538	1.77634	0.795865	0.482647	-2.86882	0.174341	-1.00293	0.23331	0.415679	-1.11368	0.453474	0.301789	0.238532	0.646116	-0.675561	0.198795	0.691935	0.742992	1.64783	1.50618	-0.242699	0.285935	0.771587	0.525942	-0.358068	-0.14742	0.377545	-1.24812	1.23572	0.445275	-0.354091	1.27838	0.421494	0.186815	1.04011	-0.296705	0.0246489	0.588919	-0.0852383	0.956264	0.828487	0.0478457	0.937928	-0.0506754	1.31208	0.0957876	1.18477	1.74021
TCGA-43-6143	LUSC	lung squamous cell carcinoma	1.91507	0	3	-0.505138	0.609294	-0.786647	0.643456	-0.102122	0.149066	0.906453	0.476807	-0.692499	1.04241	-0.239893	-0.284585	-0.400625	0.303631	0.0111151	-0.640049	0.022212	-0.649243	2.5198	-0.168364	0.35646	2.50602	-0.258417	-0.405048	0.570551	0.466304	1.35483	1.18138	1.21354	0.5427	0.672478	0.444003	1.00572	0.85343	0.892054	0.122997	-0.417129	0.272051	-0.719196	0.0556706	0.451859	-0.0428679	0.379687	0.424573	-0.301628	-1.3386	0.103289	1.7236	-0.138087	0.647769	-0.847	0.0682099	0.698191	0.162495	-0.469864	0.95312	-0.0643359	0.455895	3.24267	0.595788	0.292166	0.938678	0.513369	1.24466	-0.229285	1.47116	0.0720783	1.86468	1.71801	1.03582
TCGA-WE-A8ZQ	SKCM	skin cutaneous melanoma	5.26849	0	3	-0.707213	-0.451163	-0.817757	-1.94404	-0.317093	1.26509	1.27393	-1.06727	-0.281825	0.574085	0.9557	1.55469	-0.412789	0.563325	1.64801	1.37825	2.18078	1.36504	-0.0942982	-0.426179	-2.09928	0.0792544	1.21618	0.120327	1.10643	-0.534017	0.365153	0.474194	-0.783004	-2.14701	-1.65416	-1.38291	0.488588	-0.0390916	0.107447	0.845104	0.431527	0.599169	0.682302	-0.105258	0.379917	-2.15346	0.548323	-0.679099	-0.455748	0.0766307	-1.16172	-2.75788	0.217202	1.03419	-1.67367	0.27846	0.568193	0.573407	-0.780701	0.960025	0.549992	1.58655	0.288311	0.0119617	1.00825	0.0805402	-0.351728	0.695647	0.78998	0.451735	1.10376	0.426199	-0.183228	-0.948086
TCGA-EL-A3GY	THCA	thyroid carcinoma	8.4274	0	3	0.494254	0.723187	-1.38366	0.690936	0.712705	0.040327	-0.382174	1.15065	-0.42103	-0.177795	-0.739163	0.207866	-0.784151	0.568519	0.640983	0.662385	-0.499866	-0.133232	0.0976015	0.594607	0.347698	-0.140313	0.828829	0.223035	-0.227185	-0.0967469	1.00994	-0.813816	0.579433	0.386505	1.1628	0.36708	-0.435538	-0.512293	-0.924605	1.4887	-0.555515	2.2191	-0.393303	-0.135367	0.0596182	1.27765	-1.23954	0.749034	0.0774846	1.16702	0.181422	0.689089	-0.290632	0.636466	0.26465	-0.695362	0.167658	0.526976	-0.0618355	0.884407	-0.430254	1.51749	1.21856	0.685079	-1.77311	0.672172	1.44436	0.234088	1.68388	-0.0930298	1.07761	-0.646697	0.181438	0.439155
TCGA-DB-A4XH	LGG	brain lower grade glioma	2.63562	0	3	-0.853027	-1.65736	0.804409	-1.51159	-2.93986	-0.710467	0.238816	-0.931447	-1.25337	-0.651932	-0.567674	-1.63757	-2.5996	0.183306	-0.318665	-1.3453	1.47501	0.694198	0.18289	0.123039	-0.610157	1.42611	0.262811	0.0527005	0.0316224	0.192788	0.844028	-1.48981	-1.76456	-1.20564	-1.80073	-1.53902	1.7822	-2.75346	-1.69477	-1.83579	-0.898979	-1.23131	-1.63105	-2.27105	-2.58938	1.10839	-0.994699	-3.08939	-1.36472	1.35727	-0.24326	-2.24279	1.46632	-2.37612	-0.212745	-0.181698	-0.521566	-1.13989	-2.0941	1.49124	2.30043	-0.582295	-0.612195	-1.75737	0.533114	1.10011	0.0901134	-0.789437	-1.2237	-0.225935	-1.5052	-0.299953	-0.898457	-0.683731
TCGA-DU-A7TC	LGG	brain lower grade glioma	3.11507	0	3	-1.58077	-1.77272	0.896258	-2.07776	-2.38055	-1.09728	-0.480161	-1.30093	-1.36269	-0.130148	-0.683086	-2.34933	-2.44133	-1.82153	-0.0590106	-0.840567	0.682866	1.09979	-0.530692	0.454272	-0.00602099	1.08875	-0.0834064	-0.405048	0.387863	-1.56055	0.851318	-1.65657	-2.28579	-1.23394	-1.27872	-1.24679	0.89798	-2.61073	-1.24101	-2.1879	-0.117015	-1.34926	-0.507286	-3.12656	-1.89567	1.06223	-1.13494	-1.83121	-1.28597	1.76812	0.0437592	-2.87527	1.61643	-3.06419	1.02154	0.027293	0.104416	-2.06076	-0.0881034	1.70912	1.55764	-0.574101	-0.566224	-1.99915	1.42438	1.08298	-0.790191	-0.305206	-1.62238	0.212214	-1.23015	1.08451	-1.71912	-1.04836
TCGA-EZ-7264	LGG	brain lower grade glioma	3.29041	0	3	-0.707213	-1.66417	0.789595	-1.89688	-2.65988	0.385219	1.11511	-1.27877	-1.36269	-0.277735	-1.47585	-2.71464	-2.58315	0.738186	0.030068	-1.40277	2.23105	0.306662	1.31865	-0.206904	-0.998187	2.52074	-0.317371	-0.823912	1.51444	-0.88339	1.22285	-1.16852	-2.62826	-1.85962	-3.4717	-1.38291	1.45102	-2.7098	-1.37295	-2.32315	-0.463814	-1.71323	-1.30677	-2.24301	-1.70368	1.45707	-0.516439	-2.38952	-0.580619	0.384773	-0.174163	-2.89777	1.61886	-2.13099	-0.564518	-0.300042	-0.359947	-1.0478	-2.00216	1.28999	2.79116	0.0310214	0.600648	-0.379545	0.155095	1.40224	1.00252	-0.875271	-1.67771	0.381632	-0.430235	0.619673	-1.1597	-1.28785
TCGA-GS-A9TV	DLBC	diffuse large B-cell lymphoma	2	0	3	0.0534494	-0.884751	0.804409	-1.49234	-1.20272	-1.60337	-0.171215	-1.38045	1.20116	2.02671	-0.352949	-0.770433	-0.392754	-0.752459	-0.453863	0.490601	1.26295	0.0687568	-0.0118524	0.225195	-0.932793	0.725795	-1.62392	-0.530581	-0.900693	-0.0282601	-0.462634	-0.826473	0.635869	-1.56243	-0.631472	0.458709	0.916335	-0.695562	-0.459636	1.25474	-0.378781	-1.2866	0.626114	-1.5993	-1.14139	-0.162597	-1.79611	-1.81325	0.495971	-2.561	-0.689203	-0.737312	-1.15142	2.20581	1.92548	-0.638708	-0.950794	-1.58175	1.72613	-1.42181	0.354552	-0.828089	0.74262	0.928225	-1.98332	-1.0184	-1.68317	0.0624212	-1.90585	-2.62407	-1.77304	1.67749	-1.66674	-0.254465
TCGA-49-6745	LUAD	lung adenocarcinoma	1.43014	0	3	-0.284087	0.947309	0.758485	0.647009	0.0536345	0.589	-0.154933	1.26863	1.02973	-0.146418	0.142826	0.978734	0.281995	1.72935	0.0395444	0.400649	0.619057	-0.374103	0.425963	0.637946	0.031334	0.365397	0.475506	-0.368276	0.57664	0.0461935	-0.306353	0.196441	0.572423	0.736294	1.09604	0.973788	0.117501	0.975487	1.01981	1.47938	1.3302	1.48193	-0.0545679	1.08042	0.505013	-0.797059	1.06051	0.869716	0.174231	-0.103498	0.537538	0.677959	0.170902	0.644237	-0.260434	0.505706	-0.176076	0.793179	0.461772	0.186815	0.196251	1.42152	1.20099	1.13291	-0.417157	0.715463	1.08616	0.219513	1.19712	0.610929	1.10466	-0.413021	-0.207405	0.928916
TCGA-KC-A4BN	PRAD	prostate adenocarcinoma	4.9726	0	3	-0.125822	0.722271	0.579232	0.411224	-0.999978	0.46615	-0.221158	0.189525	-0.107036	-0.504345	0.0483047	0.121096	0.99896	0.237842	2.50658	-1.6289	-1.69259	0.677327	-0.714063	1.71523	0.206118	-0.505192	0.806309	-0.485778	-1.96028	0.932082	0.545391	0.197948	-0.86587	0.23291	0.0175335	-1.10199	-0.157023	-1.04341	-1.64206	-1.28468	-0.887308	-1.25573	0.366042	-0.159247	0.281857	-1.16276	1.8429	0.0629458	0.509471	-0.209248	0.87452	0.146647	0.0973104	-1.05096	-1.27322	2.54337	-0.206526	0.964972	-1.65542	0.236512	-0.578812	0.152748	-0.0983932	1.95026	-0.571438	0.268131	0.264991	1.36612	-0.652803	-0.177739	-1.4547	-0.50222	-0.057643	0.284189
TCGA-FY-A4B0	THCA	thyroid carcinoma	1.15068	0	3	-0.207285	0.81021	-0.597024	0.447722	0.282765	-0.462692	0.0413422	0.913244	-0.84967	-1.68272	-0.672523	1.07305	0.103827	-1.11863	0.220229	0.235736	-0.560453	0.507201	-0.112777	-1.43561	0.349082	0.0107596	1.00349	0.366996	0.143671	-0.177722	1.77966	-0.576546	-0.102697	-0.644062	1.18584	-0.211347	-0.383666	-0.275509	-0.384119	0.84899	-0.815614	0.217685	1.4866	-0.800885	-0.392191	1.79363	-1.79611	0.818771	-0.0395116	-0.895864	-0.0285271	0.319455	0.362437	0.09887	0.662949	-0.0834973	1.37336	0.227498	0.346193	0.980035	-0.0107573	0.711053	0.489775	0.187796	0.790044	0.202294	0.995762	0.352312	0.542646	0.898647	1.39324	-0.288646	-0.273891	-0.863559
TCGA-E2-A15C	BRCA	breast invasive carcinoma	1.90137	0	3	2.52599	0.488073	-1.58662	0.861476	1.12656	1.12439	1.15507	1.04657	-0.385666	0.230103	0.227648	-0.0284249	-0.0435733	-0.348202	0.232232	-0.0291233	-0.114431	0.553926	0.353468	-0.0281314	0.890498	1.38834	1.74917	0.610283	0.899388	0.894308	-0.3287	0.336573	-0.00910558	0.958487	0.968474	0.606898	0.127876	1.01874	1.35892	-0.47552	0.0713901	1.2101	0.303432	0.544686	-0.0191964	-0.124292	-0.136811	-0.208901	0.669215	0.99701	1.54529	0.431927	-0.0147835	0.175871	0.166197	1.42413	0.835802	0.410125	-0.131008	0.186815	0.493978	0.844484	1.36053	1.08758	0.15571	-0.728445	0.376508	0.658398	-0.37554	1.23602	-0.606991	0.457607	0.320455	1.94573
TCGA-UF-A7JJ	HNSC	head & neck squamous cell carcinoma	1.50411	0	3	-0.18984	0.62792	-0.191112	0.925429	0.542145	-0.334032	-0.847541	-0.909769	-0.590654	-0.269601	1.38295	0.645488	1.26371	0.448194	0.688365	0.534328	0.0254347	0.596465	0.0478497	0.741134	1.27143	0.529912	0.154211	0.830451	1.35611	1.95723	0.641166	1.65703	1.43122	-0.831256	-0.965026	0.301847	-0.708466	1.64625	1.76548	0.672544	0.746647	1.06727	-0.261662	0.488621	1.5264	-0.0402815	0.886772	0.923584	-0.479372	-0.569507	-0.719499	0.341715	-0.582953	1.46017	0.662949	1.33349	-0.185445	0.674007	1.71125	0.800445	0.266877	-0.38917	-0.299858	0.586172	0.946168	0.408373	0.755833	-0.381322	0.639772	-0.317946	1.45186	0.192524	0.830182	0.74826
TCGA-CN-5373	HNSC	head & neck squamous cell carcinoma	4.33973	0	3	-0.225361	0.558301	0.364424	1.82173	-0.515973	-0.333202	-1.92441	-0.504938	-0.647249	-0.524101	0.708304	0.654291	0.51669	0.604876	-0.0684871	-0.415168	0.198816	0.0687568	0.617863	0.582225	1.31985	0.958165	0.315859	-0.134118	0.966374	2.26096	0.684403	1.13517	1.84099	-0.0836798	-0.726495	0.417231	0.585948	1.27971	1.50948	0.990458	0.189768	0.279423	-1.07399	-0.0844931	0.532964	-0.274599	-0.237993	0.814177	-0.661616	-1.59108	-1.0618	0.509837	0.0563717	0.39204	-0.144367	1.11379	0.0909475	0.728176	1.12285	1.03996	0.0702195	-0.224137	-0.386393	0.985921	0.994112	0.856607	1.47562	-0.711701	1.11185	0.87674	1.0731	-0.931881	1.61727	2.07335
TCGA-68-7755	LUSC	lung squamous cell carcinoma	0.227397	0	3	-1.01349	0.796775	1.13181	1.07853	-0.475424	-0.347728	-0.698612	0.597666	-0.922235	1.05171	0.357236	-0.019182	0.382885	0.969314	0.0483891	-0.933018	-0.529515	0.427262	1.14239	0.977435	1.59379	1.5695	-0.0614863	0.991825	0.334275	1.01688	1.28017	1.10152	1.36041	1.05848	-0.7999	0.293929	0.54046	0.827772	0.897754	-0.194139	0.421523	-0.135695	-2.08377	-0.0388101	0.389998	-0.895606	0.524008	-0.283648	-0.165507	-1.29761	0.511494	0.816792	1.51603	-0.196773	-0.236423	0.0468072	1.53088	-0.0301922	0.724451	0.445764	-0.240902	0.798837	2.40166	-0.290254	0.61302	1.99613	0.108699	1.06651	1.07063	-0.1237	0.205547	1.24783	1.89732	0.833616
TCGA-QR-A7IP	PCPG	pheochromocytoma & paraganglioma	1.49589	0	3	-0.488825	-2.99864	-0.232592	-0.339089	-0.652421	-0.407908	0.310834	-0.590786	0.351613	-1.28644	-0.364965	-0.260251	-0.790591	-0.540375	0.321311	-0.16655	-0.000346907	-0.429461	-1.04527	0.223131	-2.23164	0.849982	-0.109781	1.66518	-0.463461	-0.88339	1.07907	-0.773132	-2.82526	-0.226475	-2.64976	-0.901501	-0.764329	-0.926115	-0.683334	-0.0161387	-1.44919	-1.16911	-1.11251	0.575834	-1.2312	0.750873	-1.07462	-1.90888	-0.344377	0.735924	0.301013	-2.03835	1.71146	-1.77989	0.216379	-1.5543	-0.736005	-0.425627	0.903948	-0.0203442	1.09126	-0.900657	-0.527012	-0.929028	0.316138	-1.87203	-0.81807	-0.857456	-1.18982	0.139189	-1.03626	-0.562523	-0.0905502	-1.52486
TCGA-WB-A81G	PCPG	pheochromocytoma & paraganglioma	3.23014	0	3	-0.339349	-2.7791	0.0162882	-0.168549	0.363218	-0.478049	0.921835	-2.12215	0.553464	-1.38289	1.26985	0.109149	0.0193937	0.204947	1.2917	0.24698	0.348994	0.0476682	-1.7688	-0.0900441	-2.0421	1.04138	-0.258417	0.905517	0.135145	-0.646106	1.05141	-0.424861	-1.23105	-1.18738	-1.77555	-0.848259	-0.12989	-0.482237	-0.524703	0.0553724	-1.75764	-0.502436	0.27293	0.722227	-0.0586038	0.886743	-1.06047	-1.83121	0.376725	0.345812	-0.00992397	-2.04655	1.71487	-1.34642	0.0589365	-0.506515	-0.872971	0.164817	0.463523	1.11053	0.978012	-0.505045	0.0408743	-0.641923	0.672643	-1.23309	-0.607709	-0.84612	-0.439915	0.548128	-1.03626	-0.372819	0.247924	-0.503075
TCGA-A2-A0YE	BRCA	breast invasive carcinoma	1.51781	0	3	-0.789442	0.311584	-0.165928	0.775237	-0.238571	0.0822453	-2.8114	0.205352	0.0683244	0.540384	0.277127	1.11329	0.0487306	1.16928	-0.0204731	-0.352077	-0.762194	0.89042	0.607912	1.47119	-0.684452	-0.330434	0.979968	-0.00351426	0.161331	0.692024	1.06348	0.173337	-0.0385501	0.908489	1.00173	-0.446753	0.392824	0.727707	0.926725	0.193731	1.25517	0.626813	0.309854	0.978675	-0.571357	-0.11519	-0.271328	-0.557582	-0.793237	-1.35074	1.20831	1.00014	0.198195	0.0794431	-0.973286	0.647971	2.83906	1.09188	-0.0924814	1.57101	-0.488094	1.2916	0.711521	1.84586	1.23322	1.10462	0.907056	2.21798	0.58895	0.813938	0.414769	0.437506	-1.24163	-0.191484
TCGA-BP-4775	KIRC	kidney clear cell carcinoma	5.04932	0	3	0.292345	-0.278034	-0.681465	-1.77835	0.84143	0.244523	0.859207	-0.329404	0.177013	-0.842517	-0.727382	-0.0519408	0.518121	0.301034	-0.111447	1.03469	1.49112	0.00252548	0.000940896	-1.41549	-1.15203	1.12716	-0.33814	1.29872	0.734969	-0.646106	-1.3779	-0.564491	-0.374708	-0.604263	-0.887677	-1.51375	0.9307	-0.352116	-0.139998	0.946929	-0.63888	-0.565556	0.524975	0.566489	1.25192	1.31891	-0.0591597	-0.313714	2.41291	0.644341	-0.831118	-0.379394	0.3137	-0.309802	-0.503036	-0.0778319	-0.521566	1.44398	0.73846	0.418038	0.906168	-0.222966	0.629042	0.466659	-1.17074	0.889525	1.54405	0.19522	1.05708	0.49555	-0.525827	-0.583881	0.839584	0.285017
TCGA-B0-5713	KIRC	kidney clear cell carcinoma	7.62192	0	3	-0.037135	0.109142	-0.759981	-2.58518	1.19928	0.865827	0.921835	0.420693	0.225179	-1.52699	-0.968103	0.98628	0.877319	0.817825	-0.597273	1.15962	0.968398	0.162008	-0.594659	-1.87158	-1.67224	1.12908	0.328371	2.16477	1.22214	-1.56055	-2.86882	-0.157656	-0.907548	-1.68843	-0.526234	-0.65516	0.27232	-0.410762	0.133094	1.16846	-0.122017	0.0509006	1.41917	0.990095	0.220913	1.29697	-0.359175	0.231649	1.37119	1.06329	-0.509018	0.169493	0.939964	-1.3809	-0.389213	0.0745048	-0.758901	1.43624	0.477532	-0.126016	1.14605	0.646678	0.308592	0.321046	-1.06993	1.03112	1.06842	-0.765145	1.34789	0.824162	-0.354482	-0.446942	1.33386	1.53552
TCGA-B7-A5TJ	STAD	stomach adenocarcinoma	0.917808	0	3	-1.11935	0.683492	0.512567	0.530408	-0.0107279	0.678647	-0.171215	0.805813	-0.343933	1.13189	-0.38354	0.113551	-0.638898	0.952001	-0.454494	-0.982367	-0.707408	-0.200781	1.56315	-1.04391	0.1909	-0.0775796	-0.39279	0.534076	-0.585862	-0.685885	0.475759	-0.483626	0.652694	0.673896	0.695521	1.28148	0.969006	0.240944	0.139268	-1.32588	0.186434	-0.739712	-0.149285	0.183375	-0.0934289	-1.08648	-0.0724938	0.825034	-0.0676357	1.24089	0.262744	0.788674	-0.0225813	0.562644	1.14857	-1.39485	-0.298461	0.623707	0.327805	-1.42181	0.173115	0.121146	-0.299858	-1.08014	-0.406708	0.187413	-0.618692	0.151494	-0.438785	0.578799	0.127991	-1.48341	0.635424	-0.208058
TCGA-GR-A4D4	DLBC	diffuse large B-cell lymphoma	4.33151	0	3	-0.0433937	-1.41794	-0.410364	-1.74475	-0.19223	-3.60656	0.643853	-1.55172	-0.117714	1.65019	0.114552	0.0601055	0.254804	-0.00280841	0.188641	0.766079	1.04768	0.507201	0.539681	0.276273	0.0806794	1.34673	-2.03329	-0.530581	0.294692	-0.88339	-0.056659	0.00809138	0.657251	-2.22781	-0.553316	-0.209462	0.947459	0.825573	1.00747	0.854431	0.29981	0.552636	0.850867	-0.322252	0.340968	-0.136733	0.0388846	-0.900752	0.839085	-1.79155	0.942023	-0.992131	-0.501709	2.29058	0.59316	-0.170996	-0.480576	-0.572657	1.37414	1.15798	0.778919	-0.448863	0.937324	0.136969	-0.534558	-0.9205	0.171216	0.702125	-1.42417	1.58946	-0.454584	1.4501	-1.31819	-1.36658
TCGA-CJ-4889	KIRC	kidney clear cell carcinoma	5.33151	0	3	0.923706	-0.204141	-1.21774	-0.368804	0.84143	-0.231519	0.634564	-0.615246	0.969207	-0.691443	0.27909	1.18686	0.538156	0.807438	-0.24159	1.05343	1.35125	0.427262	-0.62451	0.362435	-0.684452	1.10348	0.222774	1.39467	0.838492	-0.534017	-1.23286	0.343605	-0.656008	-0.484267	-0.510556	-0.562024	0.22364	0.271733	0.308348	1.13737	-0.295416	0.199256	1.07402	0.983866	0.795527	1.11723	0.151047	-0.797483	0.634342	0.529483	-0.493073	-0.381151	0.775722	-0.172047	1.4411	1.15408	0.421213	2.30991	0.990633	0.560329	1.27026	0.254577	0.188254	0.558698	-0.980804	0.787162	0.926487	-0.136778	1.40944	0.164018	-0.268809	-0.807506	0.836897	1.18001
TCGA-Y8-A897	KIRP	kidney papillary cell carcinoma	1.50411	0	3	0.21784	-0.814522	0.217763	-0.000592248	0.994613	0.248258	1.49068	0.786629	2.01142	-1.23647	-2.01031	-0.781059	-0.778427	-0.982721	0.67573	0.772326	0.566204	-1.07134	-0.526428	-0.746577	0.34447	-1.26798	-0.244404	-0.333617	0.467028	-1.56055	0.311358	-2.15768	-0.443412	-0.0644804	0.539921	-0.516888	-0.544869	-1.04561	-1.47426	0.632125	-0.415462	-0.889449	1.22332	0.372337	-0.705159	1.36638	-0.892654	-0.206395	0.727714	0.394387	-1.13993	0.279035	-0.376408	0.0405892	0.628553	-0.842033	-0.606475	-0.0588244	-0.869136	0.186815	-0.0953872	-0.816385	-0.55135	-0.254538	-0.224152	-0.134558	-0.119402	-0.277674	0.444954	-1.02044	0.532908	0.137246	0.493722	0.110991
TCGA-ET-A39L	THCA	thyroid carcinoma	9.03836	0	3	0.698992	0.80166	-1.50366	0.359868	1.05576	-0.4905	-0.563566	1.30028	-1.222	-0.126662	-0.121456	1.11769	0.224036	-0.583658	-1.23093	1.1034	0.0969787	-0.133232	0.0222631	-0.149893	0.788579	1.17005	0.424459	0.483314	0.534013	-0.583047	0.981532	-0.28925	0.196305	0.115714	1.39014	-0.0510919	0.465445	-0.61639	-0.773573	1.17623	-1.01236	-0.917554	-0.144469	0.255015	0.134767	1.31563	-2.36399	0.852177	0.0673599	0.733394	0.592285	0.337029	-0.00649829	-0.53692	0.34092	-0.665146	0.241441	0.669363	0.24725	0.900886	0.772221	1.36533	0.779127	0.121858	-1.46885	0.932815	0.642627	0.337737	1.19373	0.0427964	0.922493	-0.590162	0.222405	-0.016629
TCGA-J4-AATZ	PRAD	prostate adenocarcinoma	1.12877	0	3	0.444317	0.938759	-0.542211	0.519749	-1.00834	0.612657	0.444881	0.861447	0.015089	-0.347461	0.578322	-0.918948	-1.23422	0.0863533	1.10027	-1.3859	-1.04373	1.29091	0.401798	1.73071	1.44483	-0.665227	0.00707649	-0.485778	-1.38908	0.439476	-0.0521342	-0.08533	-0.907548	0.373306	0.162443	-0.767641	-0.553647	-0.566907	-1.06994	-1.84822	-0.91065	-1.39164	0.4431	-0.781159	-0.063186	-1.13592	1.7178	-0.0401971	1.22045	-0.117666	1.0951	0.124972	1.43951	-0.429896	-0.166717	-0.407685	0.045858	0.817168	-1.22375	0.129532	-0.625694	0.420781	0.794	1.23181	0.397888	0.442193	-0.0687131	1.96048	-1.19378	0.987737	-1.43576	-0.615289	2.10483	1.0756
TCGA-B7-A5TK	STAD	stomach adenocarcinoma	0.789041	0	3	-0.595689	0.387615	1.56438	0.194173	0.459117	0.326284	-0.821571	0.582798	-0.431645	0.169674	0.152643	0.595186	0.144612	0.820422	0.626452	-0.0734747	0.330302	-0.133232	0.474293	-1.03179	-0.0738133	0.373078	-0.145163	0.236561	-0.21866	0.294239	-0.798978	0.221052	1.21845	0.86649	0.369593	1.32333	0.238803	0.754831	0.80134	1.73588	1.20849	0.320888	0.510527	1.90479	0.499056	-0.362309	1.03894	1.27811	1.72781	-0.31854	-0.221999	0.177108	0.742094	0.308328	0.0774639	-0.245906	0.148334	2.13967	0.828647	0.31969	1.29948	-0.425454	-0.855575	0.458417	-0.0557344	0.096774	0.91297	-1.01293	-0.154182	0.410841	0.606857	-0.136631	1.02561	-0.217174
TCGA-BR-6563	STAD	stomach adenocarcinoma	3.26027	0	3	-0.0309429	0.144256	0.322944	0.0749881	1.07635	0.257804	0.0693102	-0.0358874	-0.313893	-0.409053	0.449519	0.576323	0.354979	-0.598374	0.290354	0.653015	1.00836	0.0476682	-0.183851	0.473362	0.153545	0.851262	0.0481141	1.09394	0.643626	-0.322791	-0.175234	0.496796	0.0673098	0.501502	-1.02746	0.588798	0.261946	1.05759	0.46508	-0.00370203	-0.608869	-0.661388	0.244033	-0.142635	-0.0393583	-0.421699	0.258896	0.303474	0.279978	0.93275	0.100632	0.386235	0.498411	0.579598	1.61142	0.482415	0.774316	1.16075	1.17976	0.418038	0.636448	-0.748499	-0.535125	-0.0800767	-1.03735	-0.145831	-0.175161	-0.815349	-0.0559257	-0.85979	-0.0686054	-1.63165	0.25867	0.146625
TCGA-IG-A97H	ESCA	esophageal carcinoma	1.20822	0	3	-0.760479	0.140592	3.26358	1.21483	-0.645985	-0.892666	-0.204277	-0.476641	-0.117714	0.0999476	1.14027	0.0299247	1.51701	0.867167	-0.117133	-0.6844	-0.225936	0.354111	0.924902	-0.806065	1.53199	0.314826	-0.208321	0.772883	-1.30748	1.84467	0.550419	1.34361	1.49326	-0.606863	-0.659504	1.07409	1.48294	0.361902	0.483128	1.39154	3.47102	-0.475253	-0.280927	0.312118	1.99287	-1.25378	0.337332	1.13363	1.13495	0.322537	-0.157154	0.881229	-0.592067	1.12002	-1.16438	-0.937086	0.273648	0.645374	0.912704	0.719098	0.0300355	-0.846816	-1.13141	-0.306739	1.21293	1.40901	2.00617	-0.382942	2.11531	0.28962	1.73684	-0.136631	1.71801	1.42696
TCGA-BP-5196	KIRC	kidney clear cell carcinoma	2.78904	0	3	-0.316379	-0.431927	-0.866644	-0.20537	0.766126	0.256144	0.634564	-1.5626	0.281583	0.0743814	0.159712	0.941008	1.58928	-0.811323	0.462826	1.9592	1.00578	0.498964	-0.431189	0.746294	-0.845401	0.373718	-0.343395	1.92343	1.20996	-0.79674	-1.32285	-0.0808096	-0.627124	0.751494	-0.472309	-0.635213	0.121491	0.790385	0.623236	0.997454	0.649944	0.823084	1.55081	0.832281	1.38572	1.51207	-1.94122	0.151891	-0.216131	0.477873	-0.849189	-0.0829834	0.298105	0.824378	0.987554	0.190961	0.153019	0.807108	1.60443	-0.126016	0.57739	-0.840964	-0.247125	0.198786	0.104078	1.05682	1.46126	-1.41942	1.29086	-0.206948	0.630304	-0.815044	1.04643	1.20487
TCGA-HE-A5NF	KIRP	kidney papillary cell carcinoma	7.07397	0	3	-0.0828433	-0.442003	-0.0888933	-0.340381	0.372228	-0.457712	0.689601	0.029818	2.2326	-1.68504	-1.29286	-1.41938	-0.735495	-0.840755	-0.271283	0.759833	0.613256	-0.56423	-0.199488	-0.195141	-0.124081	-1.11845	-1.19052	-0.0233796	-0.360547	-1.56055	0.207539	-2.15768	-0.172803	0.377905	-0.378949	-0.88574	-1.26869	-1.38465	-1.89164	0.33753	-1.00402	-0.544823	0.157343	-0.120832	-0.419685	0.853348	-0.132497	-0.240637	-0.826986	-0.749636	-1.23932	-0.474878	0.460397	0.465156	0.781176	-0.702286	-1.81604	0.0820153	0.13605	0.0620486	-0.600122	-0.514409	-0.798787	0.355389	-0.611391	0.199137	0.324129	-0.906041	1.04183	-1.07886	-0.64126	-0.532372	-0.761455	0.137509
TCGA-44-2657	LUAD	lung adenocarcinoma	3.70137	0	3	-0.10385	0.343951	-0.577765	-0.811951	0.459761	-0.23401	0.587018	0.758812	0.581983	0.307964	-0.585345	-0.142232	-0.503662	-0.297994	0.160211	0.0339682	0.486926	0.354111	-0.682791	0.0704131	0.658989	0.350673	1.10959	-0.631598	-0.180295	-0.0237734	0.12735	-0.439427	0.0995586	0.341307	0.879866	0.402902	-0.627067	0.0547423	-0.21124	0.709077	-0.475485	0.297852	0.113997	-0.289028	-0.652005	-0.760064	0.330665	-0.426044	0.0167366	-0.329672	1.09191	0.361046	-0.458626	0.712055	2.09414	0.478638	0.329277	-0.349016	0.556336	0.280455	0.219996	0.0368736	-0.143013	-0.100682	-0.614464	0.412431	-0.226695	0.29563	0.639207	0.136268	-0.346365	0.703846	-0.93808	-0.785661
TCGA-2G-AAGO	TGCT	testicular germ cell tumor	10	0	3	-1.01349	0.736317	-0.518508	0.388291	-0.787582	-0.141872	1.0392	0.49695	0.436219	0.511331	-0.235063	1.52828	-0.527274	0.942479	0.271402	-1.28221	-0.983916	0.293811	-0.260611	2.2549	-1.09674	-0.890556	-1.43274	0.3227	0.509655	-0.88339	0.425484	-1.05495	0.0799289	-0.105079	-0.740273	-0.72556	-0.0644512	0.0774677	-0.317627	-0.272646	0.464873	-0.242124	-1.53955	-0.110449	-0.169036	-0.230401	0.0651605	-1.51339	0.773837	-1.26776	0.572087	1.27605	0.587112	0.0744981	0.46704	-0.585201	0.0353177	-0.304907	-1.02237	1.62516	-1.51041	-0.865544	-0.418843	0.0147091	-0.283775	-1.2679	-1.96618	-1.50364	-0.110701	-0.139766	-1.38165	2.68632	-0.815182	-1.73369
TCGA-DJ-A3UO	THCA	thyroid carcinoma	2.62192	0	3	2.03163	0.816927	-1.59847	0.757149	0.882622	0.0594185	0.175988	0.962643	-0.673835	-0.442754	-0.683086	0.0770823	-0.417798	-0.457273	-1.60051	1.12839	-0.944599	0.00252548	-0.579023	-0.057024	-0.275715	-0.432857	0.803306	0.645111	-0.0195301	0.184308	0.816376	-0.898046	0.00701878	0.304108	0.796721	0.629522	-0.803433	-0.338187	-0.398368	0.785252	-0.707239	2.11313	0.688724	-0.242307	0.25528	0.822573	-0.735234	0.827122	-0.119384	0.98436	-0.164064	0.649255	-0.439863	-0.664079	0.48025	0.204809	0.00193976	-0.876778	1.59655	0.471658	-0.4954	0.459406	0.423522	0.0174566	-1.92001	0.0530329	0.564058	0.486731	1.89282	-0.014163	1.90728	-0.477094	-0.196659	-0.372969
TCGA-D8-A1JF	BRCA	breast invasive carcinoma	1.00274	0	3	0.522218	0.8154	-1.05182	0.841127	-0.306795	0.343301	0.537874	0.806293	-0.482726	-1.98602	-0.137518	0.604618	-0.544447	0.939882	-1.46532	-0.410796	0.0492827	-0.238675	1.56457	-0.420916	0.786273	0.741158	1.13611	-0.996783	1.05163	-1.02709	-0.462634	0.637932	-0.599818	0.399505	0.702648	0.617456	-1.29103	1.16242	1.33898	-0.445983	0.293141	0.615295	-0.520129	0.654741	0.170509	-0.517004	0.017707	-0.687033	-0.0395116	-1.07296	1.71485	0.807419	-0.0186824	0.280424	-1.01815	0.983489	0.325178	0.567216	-1.55035	-0.0203442	0.480583	0.447702	1.45924	0.998284	0.65912	0.37816	0.874108	-0.527078	-0.110136	1.92538	-0.240853	0.73651	-1.1597	0.886652
TCGA-A1-A0SO	BRCA	breast invasive carcinoma	2.33425	0	3	-0.853027	0.227615	-0.432585	-0.387861	-1.15445	0.853791	-0.54229	0.281129	-1.1393	1.93839	-0.704841	0.204093	-1.1827	0.475029	-0.383105	0.616159	-0.961357	-0.374103	0.742953	-0.168364	0.0806794	0.212403	1.49194	-0.631598	-0.775248	0.197876	-0.733117	-0.49116	-0.188226	0.324707	0.589096	0.203431	-0.73959	0.0576746	-0.0792056	-0.00447932	0.0847285	-0.309851	-0.841205	1.25589	-0.330789	-0.483053	-0.281917	-1.32969	-0.0901349	-2.13248	1.32046	0.80449	-0.690514	0.167394	-0.929252	-0.348513	0.965214	0.0595738	-2.01529	1.3898	-0.70387	4.78773	0.810225	0.730411	0.465501	0.015154	-0.62545	2.51111	-1.12884	-0.579375	-1.45831	2.76044	-1.43102	-2.61791
TCGA-HT-7681	LGG	brain lower grade glioma	3.72329	0	3	-0.967881	-1.31348	1.32884	-1.62198	-2.21128	-0.949111	0.175988	-0.652655	-1.56708	-0.341651	-0.3072	-1.41938	-2.05208	-0.162953	-0.0981799	-0.488879	1.26037	-0.0742501	0.000940896	0.599767	-0.603793	1.45171	0.212765	-0.211889	1.46572	-0.430254	0.987816	-1.56842	-1.89916	-1.42486	-1.37716	-0.848259	1.53242	-2.11836	-1.31947	-1.77982	-0.0536575	-1.01246	0.0369389	-2.35307	-1.83491	1.37129	-0.361136	-3.08939	-0.885484	1.53588	0.083623	-2.37167	1.96879	-1.67428	0.770957	0.272794	0.216847	-1.47419	-0.956696	1.56264	1.99296	0.02751	-0.406674	-0.905675	1.06234	0.494953	0.473662	-0.366747	-1.283	0.654744	-1.18415	0.281723	-1.07911	-0.650583
TCGA-VQ-A92D	STAD	stomach adenocarcinoma	5.56712	0	3	-1.25551	1.15189	1.18662	0.897328	1.14651	0.549157	1.07416	1.35208	-0.938079	2.35791	0.147538	1.40567	0.795748	0.96412	-0.0482706	-0.923648	-0.63393	0.26778	0.720209	0.70605	0.884503	-0.194725	-0.0439703	0.408248	-0.152892	-0.133581	0.8116	-0.253589	1.18585	1.11848	0.541822	1.97982	1.08312	0.515848	0.883505	-0.659739	0.166426	-0.158271	-0.982479	1.19775	-0.0118648	-0.655002	0.545578	0.827957	1.04945	0.950965	1.04407	1.00542	-0.410913	-0.0388846	-0.33604	-0.573241	-0.218823	0.403161	-0.0732182	0.280455	0.176768	0.483986	-1.65197	-0.543016	-0.928558	0.241976	0.603765	-1.06961	0.467542	-0.664084	0.830508	-1.38416	1.18746	0.371202
TCGA-DJ-A2Q5	THCA	thyroid carcinoma	3.12329	0	3	1.32353	0.692042	-1.3007	0.478083	-0.0744467	-0.193751	-0.326537	0.798619	-0.664804	0.20105	-0.220729	0.101604	-0.513679	-0.837293	-0.260543	1.02844	0.0447709	-0.165854	-0.760972	-0.277433	0.0603878	0.386521	0.302847	0.715358	-0.108438	0.013014	0.721104	-0.797241	-0.292684	0.24911	0.867275	0.529221	-0.406809	-0.251684	-0.740327	1.27573	-0.785603	2.02098	0.144499	-0.336788	-0.595185	1.23771	-0.882379	0.638792	0.155107	1.72006	0.133586	0.379206	-0.343267	0.951536	0.739552	-0.197435	0.0686956	0.142375	0.565092	0.849357	0.0148143	1.24595	0.442451	0.154827	-1.39324	0.659546	0.433111	-0.5206	1.06724	-0.360301	0.857562	-0.377845	-0.245684	0.0728705
TCGA-ZB-A96I	THYM	thymoma	4.52877	0	3	0.032343	0.489905	-0.439992	0.923168	-0.983244	-1.75622	0.843125	-0.500142	-0.787245	-0.493886	-0.693846	-2.55054	-1.36946	-1.72631	-0.108288	-0.443903	-0.131833	-0.88616	-0.687055	1.88291	-1.37247	-0.695954	-1.05069	-0.752904	-1.52427	1.3274	0.537096	1.06536	-0.983612	0.878489	-0.417671	0.430428	0.972996	-0.875899	-1.08704	-0.398568	-2.74135	-0.781178	-1.32442	-0.90471	-0.87516	1.07631	-0.414472	0.589518	1.37682	-2.57435	-0.354347	-0.0905987	0.264964	-0.214787	1.52668	0.0959075	-0.0671583	-1.83093	0.720949	-1.42181	-0.232378	-0.756692	0.432986	-0.17761	0.01864	0.543204	-0.538434	-0.611292	0.640337	-1.25266	-0.153376	0.30308	-0.210762	-1.53812
TCGA-XU-A92Z	THYM	thymoma	10	0	3	0.179722	0.31647	-1.76439	0.468394	0.726221	-1.12301	-0.363395	-0.93586	0.418157	0.844855	0.540231	-0.303259	-0.0535908	-0.329157	0.0698691	0.188261	-0.0764027	1.21775	0.329303	1.08527	1.12247	1.31984	1.43438	-0.0876251	1.35611	0.323995	0.28069	1.72433	-1.11233	0.652497	-1.20235	-0.702935	2.63052	1.3237	1.45866	-0.0993093	-0.232059	2.1592	-0.81873	1.68365	0.674556	0.138968	0.0467282	-0.499121	-0.483872	-0.144483	1.28273	0.562558	0.126065	1.25742	-0.444878	2.19337	1.3107	0.819489	-0.0373187	1.00517	0.144499	2.1472	1.27265	0.661726	0.456896	0.965283	0.677264	-0.217753	0.364768	0.688336	1.03161	0.575701	0.311724	0.893282
TCGA-97-8552	LUAD	lung adenocarcinoma	1.71507	0	3	-0.164839	0.497233	0.582195	-0.402073	0.360643	0.377333	0.334107	0.97847	1.12353	-0.76117	-0.727382	-0.507105	-0.147326	-0.184594	-0.201789	0.250103	0.492727	-1.07134	-0.995516	0.515153	0.605493	-0.0404516	0.548573	-0.134118	-0.437885	-0.119473	-0.0875785	-0.549925	0.135313	0.499502	0.897682	1.11481	-0.195329	0.00415996	-0.372721	0.637566	-0.532173	0.0614974	0.199082	-0.474875	-0.215775	-0.737146	0.516557	-0.0886367	0.462222	-0.418218	1.21044	0.466489	-0.0474369	-0.103523	1.49345	-0.0224367	-0.3172	-0.745225	0.699059	-1.42181	0.056216	0.281498	-0.458055	0.704311	-0.799478	0.506678	-0.603485	0.16445	0.541516	-0.110556	2.08223	-0.262263	-0.590875	-0.0224299
TCGA-99-8025	LUAD	lung adenocarcinoma	2.90411	0	3	-0.539427	0.397691	1.87696	0.467425	1.56036	0.371938	-0.031075	0.370335	1.62293	1.07495	-0.285602	0.377004	0.198993	0.836004	1.17356	-0.212776	-0.0751136	-0.133232	-1.50014	1.09043	0.753069	0.0376454	0.708219	0.20951	0.286167	0.156556	-0.35605	-0.108434	-0.354027	0.962487	1.22432	1.33314	-0.119516	0.584757	0.595214	0.665549	0.776658	0.552175	-0.767357	0.93403	0.352882	-0.704734	0.413414	-0.225186	1.04608	-0.858928	1.1238	0.68206	-0.308664	1.0356	0.898157	0.267129	-0.572511	-0.177223	1.10534	0.31969	0.00629046	1.90842	-0.195745	0.417206	0.349329	-0.0980318	0.494783	-0.531936	0.739158	0.479485	-0.531238	-0.196935	-0.478722	-0.0108281
TCGA-18-3411	LUSC	lung squamous cell carcinoma	9.79726	0	3	-0.789442	0.150974	0.672562	0.0436578	0.940548	-0.522872	-1.04342	-0.190799	-0.823686	-0.594989	0.866952	0.328589	-0.150903	0.887077	0.67573	-0.557593	-0.369024	0.0255911	0.404641	0.292783	2.25511	1.2251	0.399936	-0.211889	0.357415	1.10816	1.07932	1.47822	0.578732	0.591099	-0.281788	-0.0235657	-1.55454	0.520246	0.263704	0.408264	0.636605	0.0711728	-0.0625948	-0.0637281	0.858762	-1.0007	1.38327	-0.165054	-2.58024	-1.75112	1.27156	1.13546	0.699693	0.154678	-0.285359	0.603906	1.81957	-0.284013	0.321676	0.236512	-0.105129	1.62752	1.76752	0.201533	0.234387	0.444899	0.678109	0.00735812	1.33378	0.821241	-0.109187	2.43003	0.988674	-0.993665
TCGA-CG-4444	STAD	stomach adenocarcinoma	3.92055	0	3	-0.38862	0.503034	-0.165928	0.409932	-0.160692	0.816438	1.37182	1.1775	-0.415801	-0.54037	-0.4792	1.06362	-0.286855	1.85487	0.505786	-0.563839	0.597142	-0.238675	1.04573	1.11983	0.289129	0.485103	0.244294	0.437497	-0.0956499	-0.263277	-0.338705	-0.173226	0.805525	-0.045881	-0.871666	0.66195	0.203689	0.199892	0.257055	-0.403231	-0.215386	-0.162878	-0.481599	1.00152	-0.0668518	-0.510031	0.496556	1.152	1.96855	0.67723	0.475883	0.803904	-0.0372023	0.161389	-0.69745	-0.628007	0.00955226	0.435662	-0.423457	0.0620486	0.535988	0.00293058	0.557381	0.0806471	-1.39816	0.277601	0.166147	-1.19755	-0.317377	-0.231777	-0.593464	1.26668	0.300979	0.18143
TCGA-AR-A2LQ	BRCA	breast invasive carcinoma	3.37808	0	3	1.27925	-0.0346751	-1.37181	0.525886	1.10982	0.348281	-0.382174	0.738189	0.39756	0.354448	1.22666	0.658692	0.801473	0.454253	0.411653	0.646768	1.05928	1.37295	0.616441	0.517733	0.432554	1.44915	1.13061	0.909912	2.12339	1.01565	0.531314	1.33809	-0.13144	0.613698	0.995081	0.27696	0.148624	2.11909	2.14781	0.261355	-0.858964	1.04423	-0.150891	1.16452	1.20106	-0.274599	0.677349	-0.504967	-0.641367	0.139878	0.713471	0.583647	0.988213	0.905264	0.34092	2.33312	1.42196	1.2126	-0.0959838	0.560329	1.35732	0.760212	0.849437	1.10681	0.404649	0.161709	1.18585	0.475394	0.523446	-0.199646	0.883715	-0.152963	0.600502	1.48912
TCGA-BH-A0DT	BRCA	breast invasive carcinoma	6.58356	0	3	2.06991	0.376317	-0.88294	1.04332	0.667008	0.926421	1.42176	0.734832	0.240389	0.306802	0.29794	-0.111108	0.451576	-0.267697	0.0155374	0.085191	0.149831	0.582692	0.00662681	-0.0162648	0.581513	0.834618	1.2372	0.835396	0.917657	0.997455	-0.381816	0.762996	0.665313	0.654297	0.683168	0.661573	-0.109939	1.11587	1.34658	0.088796	0.431527	0.873764	0.54745	0.835396	0.391831	-0.0832359	0.822847	0.00657215	0.641091	-0.0169757	0.938302	0.650427	-0.064982	0.400164	-0.0183307	1.53366	0.897873	0.747522	-0.097735	-0.126016	0.63036	1.11486	1.45518	1.75382	-0.431294	-0.393848	0.667971	0.156352	-0.0497141	0.597785	-0.156984	0.29303	0.347989	0.980295
TCGA-QG-A5YV	COAD	colon adenocarcinoma	3.56438	0	3	-1.76786	0.74792	0.340721	0.384738	-0.160049	0.729696	0.466057	0.79718	-1.02776	1.33991	-0.683086	-0.174362	-0.767694	0.217066	-1.10079	-1.69449	-1.24515	-1.07134	1.08553	0.282464	0.165535	-1.3793	-0.594675	0.815277	-0.84406	0.104397	1.021	-0.97228	-0.762218	0.5491	-0.622208	1.45418	0.937882	-0.196337	-0.169445	-1.50777	0.963396	-0.654016	0.297011	0.268512	-0.515912	-1.08648	0.749118	1.50068	0.943706	0.61297	0.685832	0.664486	-1.62747	-0.158272	-0.807951	-2.03397	-0.700636	-0.79862	-1.64316	-1.42181	-0.784177	0.91003	-0.374224	-0.783415	-0.0778623	-0.0475266	-0.705709	0.287532	-1.29937	-0.131003	0.0576492	1.05059	0.253297	-0.232091
TCGA-J2-8194	LUAD	lung adenocarcinoma	1.98356	0	3	0.249732	0.249599	1.67549	-0.97054	0.727509	0.589415	1.1281	0.755935	-0.160176	-0.21963	-1.02387	0.581354	0.0794985	1.76138	2.11425	-0.430785	0.282606	-1.07134	-0.411288	0.875279	0.0244164	0.301383	-0.496485	-0.579187	0.783686	-0.612341	-0.864839	0.0748927	0.0736194	0.419304	1.10483	0.574093	0.150221	1.121	0.914377	1.32703	-0.118682	0.395527	-0.84281	1.05343	0.927954	-0.928018	0.0145696	0.0291216	0.485846	-1.14734	0.993049	0.49695	-0.425242	0.229207	0.280269	0.153821	-0.282065	-0.0565029	-0.532031	-1.42181	0.166417	1.81947	0.123353	1.80465	-0.379048	0.125634	0.179664	0.0802357	0.897271	1.31051	-0.253478	-0.870322	-0.887712	-0.167452
TCGA-BR-7196	STAD	stomach adenocarcinoma	1.82466	0	3	0.0214236	0.249294	0.645896	0.195464	1.48763	0.361147	-0.900781	0.451388	-0.0207182	0.707727	0.330926	1.09883	0.616865	1.58046	1.0112	0.270093	0.981933	0.665761	0.343517	-0.239254	0.26192	0.985691	-0.157374	1.6432	0.594909	-0.79674	-0.560521	-0.206878	0.843382	0.266909	-0.785884	0.822206	0.892394	0.944331	0.727249	0.382613	0.233118	-0.372971	0.722437	0.475123	1.06038	-0.0301322	0.724019	0.419979	0.20573	0.303816	0.372768	0.0540917	0.713827	-0.353248	0.739552	0.626568	0.731569	1.71328	1.11847	0.355524	1.37072	-0.0930464	-0.30121	1.36369	0.0340066	0.0864024	0.567438	0.447863	0.127034	-0.0608988	0.76197	-1.12535	1.21298	0.656274
TCGA-CU-A3YL	BLCA	bladder urothelial carcinoma	2.48219	0	3	-0.253792	0.613874	0.321463	-0.387215	1.43035	0.77618	0.345594	0.0384508	-0.753339	1.44101	-0.211344	0.156307	0.36929	-1.87347	-0.395109	-0.645671	-0.831804	-0.649243	-0.226496	-0.633122	-0.192242	-0.467424	-0.489929	-0.211889	-0.237537	0.466458	0.573545	-0.102407	1.5164	1.12048	1.66095	0.485104	-0.0548747	-0.252051	-0.445387	-1.18364	1.20349	-0.749387	-0.621268	-0.247498	-0.289091	-0.694257	-1.79611	0.0708799	1.9528	1.02079	-0.239539	0.0874818	-0.573937	-0.55988	-1.1137	-0.946529	-0.9392	-0.687186	-0.363041	-1.42181	-0.215939	-0.379807	-1.10977	0.168564	0.896381	-1.58415	-0.706553	-0.138397	-0.738636	-0.233237	-0.702584	-0.764791	-0.131516	-1.12046
TCGA-49-AARQ	LUAD	lung adenocarcinoma	10	0	3	0.401339	0.673416	2.94804	-0.801938	-0.0351856	0.489807	-1.34208	0.21974	0.608601	1.02498	0.933317	0.739803	-0.760539	-0.143043	-0.606117	-0.894914	-0.765417	-0.279534	1.84602	-0.0348386	-0.127309	-1.29999	-1.10945	-1.23897	-1.91156	-1.56055	-1.16071	-0.926825	-0.314066	0.800492	1.23145	1.43344	-2.03879	-0.494699	-0.516154	-0.177816	1.50027	-0.236134	0.142894	-1.35012	-1.09969	-1.36673	0.0631996	0.758639	1.55681	-1.02793	1.22213	-0.00975953	-1.34997	0.561584	0.0209676	-1.12593	-0.0999507	-1.1956	-0.158151	-1.42181	-1.04549	-0.659544	-1.2531	0.870529	1.45019	0.153141	-1.05462	1.8212	-1.29937	-0.839343	-0.309391	0.818171	-2.1758	-3.19552
TCGA-GU-A764	BLCA	bladder urothelial carcinoma	1.67123	0	3	-0.505138	0.731126	-1.53032	0.618262	1.0564	0.118353	0.136933	-0.10447	0.863053	0.539222	1.02796	1.87033	0.911665	-1.83538	1.31002	-0.282114	0.0537945	0.490561	-0.124149	1.89374	0.15585	-0.49175	-0.887043	0.58095	0.159504	1.73521	-0.911093	0.709756	1.47574	0.962487	1.27112	0.605013	-0.195329	0.867358	0.920551	-0.94656	0.443198	1.02581	0.171791	0.68485	1.5571	-0.0032856	0.737353	0.846749	0.177606	0.405518	0.424857	1.41371	-0.421635	0.226735	0.0400766	0.726657	0.348016	1.0973	0.228863	0.387958	-0.465567	-0.70051	-1.2247	-1.04854	1.3752	0.609943	0.327508	1.25923	0.700194	-1.52578	0.790828	0.311874	0.762352	-0.0108281
TCGA-DW-7836	KIRP	kidney papillary cell carcinoma	2.99452	0	3	-0.789442	-0.190705	0.180727	0.120207	1.62279	0.697738	0.959592	1.27966	2.31974	0.219644	-1.06431	0.359399	-0.859998	0.0681747	-0.017946	0.847286	0.604232	-0.649243	0.720209	-0.475606	1.1114	-1.44684	-0.27273	0.624443	-0.0993037	-1.56055	-0.335337	-0.884083	-1.00293	0.571299	1.04354	0.0409136	-1.03087	-0.476372	-1.05379	0.82023	1.05676	-1.13271	1.40793	0.967254	0.395955	1.49079	-1.19357	0.23499	-0.168882	0.485969	-0.857694	0.322384	-0.284783	-1.61459	-0.69745	0.00903782	-0.727045	0.601265	-0.869136	0.186815	-0.202544	-0.159762	-0.728477	0.447427	0.391741	0.0404066	0.0875789	-0.61777	0.822167	-1.11684	0.888224	0.377203	0.755636	0.842731
TCGA-V5-AASV	ESCA	esophageal carcinoma	1.27945	0	3	-0.789442	0.595553	0.294797	1.22549	-0.298428	0.407631	0.615685	-0.338516	-0.598323	2.50666	-0.788249	-0.431528	0.176096	-0.606165	-0.812072	-1.13978	-0.783464	-0.753038	0.09618	-1.8009	-0.340601	0.511988	0.264813	-0.631598	0.205176	1.93872	0.86439	1.66155	1.72006	-1.79063	-0.981394	1.19287	1.84365	-0.0163662	0.212885	0.654667	0.84335	-0.665534	-1.6455	-0.364821	-0.848583	-1.22137	0.0526108	0.357759	1.40494	-1.33607	-0.0992188	0.79336	-1.05643	0.0289331	-0.33604	0.888436	1.42196	0.569537	0.809384	0.445764	-0.355974	0.427804	-0.306618	1.77855	0.9517	1.14115	0.968728	-0.104388	1.25359	-0.223014	1.16869	-0.965802	2.1364	0.680306
TCGA-A2-A0CY	BRCA	breast invasive carcinoma	4.58356	0	3	2.48605	0.563492	-0.389624	0.447076	0.607795	0.816853	-2.62061	0.146361	1.8064	0.890177	0.13026	-0.116201	-0.112265	-1.25886	-0.707831	0.146409	-1.79365	0.802375	0.137403	0.028622	-0.142989	-1.31094	-1.48229	-0.159056	-1.07303	0.338488	-1.16071	-1.78851	-0.236249	0.892489	0.87749	0.40064	-1.05801	-0.484436	-0.457261	-0.672953	-0.903981	1.399	-2.52204	-1.32312	-0.435723	-0.377795	-0.246228	0.384902	-1.00473	-0.399497	0.820837	0.478204	0.003249	0.984032	-0.473957	-1.59113	-0.146211	-1.92069	1.00377	-0.126016	-1.39777	-1.38405	-0.237661	-1.09387	1.35308	-0.400161	-1.57165	-1.27043	-0.474926	0.441512	-1.04798	1.09833	-1.84269	-1.04836
TCGA-IA-A40Y	KIRP	kidney papillary cell carcinoma	0.169863	0	3	0.0377029	0.175706	-0.162965	-0.231855	0.741025	0.115448	0.835035	0.416377	2.5799	0.478793	-1.68241	-0.322374	0.22189	0.252558	-0.607381	0.734846	-0.214334	0.210116	-0.517899	-0.384852	-0.398479	-1.84673	0.451484	0.236561	0.0176163	-0.322791	0.277674	-1.68384	-0.851077	0.466903	-0.470646	-0.397168	-0.999749	-1.19589	-1.281	0.559837	-0.00697305	0.570143	0.219952	0.496927	-0.192864	0.91228	-0.139556	-0.0506367	0.0572353	-0.110582	-1.1192	-0.0121027	0.894639	-0.132134	-0.69745	-1.50174	0.404817	-0.41015	0.0292267	0.756241	-0.194021	-2.06994	-1.36803	0.279835	0.744559	0.318185	0.240492	-1.0518	0.195926	0.350961	0.916181	-0.338899	0.276802	-1.18427
TCGA-E2-A14O	BRCA	breast invasive carcinoma	3.72329	0	3	2.46241	0.695401	-0.808868	0.574012	1.7483	1.25388	1.58058	0.228853	-1.16528	-0.689119	0.150287	-0.661405	-0.276122	-0.658104	-0.92579	-0.408297	-1.26913	0.194629	0.138824	-0.890318	-0.656505	-0.649224	-1.15699	-0.631598	0.317833	-0.263277	-0.704209	-0.363585	0.668117	1.09448	0.8143	0.960214	-1.51983	0.684822	0.686879	-1.43626	-0.09534	0.806037	1.16392	-0.0325806	-0.722571	-0.784291	0.460083	-0.493274	-0.725739	-1.48027	1.4358	0.632267	-1.05643	0.974142	-0.847	0.591946	-0.287921	-1.09423	-1.22288	-1.42181	-1.07429	-0.0953873	-1.07462	0.609525	0.590278	-2.27787	-0.980276	-1.2429	-1.62633	-0.0243864	-0.0262199	0.916164	-0.6399	-0.129332
TCGA-G7-A8LB	KIRP	kidney papillary cell carcinoma	1.49863	0	3	-0.615996	-0.512843	1.84437	-0.564215	0.11864	1.15718	2.53449	0.530042	1.62229	0.314936	-2.01031	-2.09028	-2.14009	-2.59975	-1.71549	0.535577	-0.820203	-0.429461	-0.99978	-1.83547	1.09387	-2.5466	-2.03329	-1.10583	-2.07781	-1.56055	0.334234	-3.52585	-2.20903	0.512501	1.43765	-0.278466	-2.30358	-2.57708	-2.02187	-0.208131	-1.01902	-2.04588	1.33569	-1.29717	-2.66132	0.809805	-2.36399	0.266726	1.22045	-0.169782	-2.27971	-0.612538	-0.624964	-1.88833	-1.1137	-1.60372	-3.12211	-1.50591	-2.14576	-1.42181	-0.680186	-2.50769	-2.82425	-2.24092	0.27557	-0.350107	-3.33124	-0.220992	-0.176769	-1.90697	-0.664707	-0.528603	-0.451187	-0.216345
TCGA-DW-5560	KIRP	kidney papillary cell carcinoma	4.07123	0	3	-0.595689	-0.795896	1.54068	-0.51835	1.65111	0.765804	2.3537	0.790946	1.71799	0.815802	-0.933938	-0.284585	-1.09469	-1.54885	-1.22904	0.291332	0.731207	-0.200781	-1.4646	-0.633122	0.524788	-0.883515	-2.1529	-0.0876251	-1.98342	-0.404198	-0.927935	-0.926825	-1.26295	0.376706	1.23216	-0.260744	-1.45974	-1.30182	-1.11268	-0.100087	1.39856	-1.59344	0.897424	-0.672142	-0.911818	1.02589	-1.23954	-0.408505	1.34532	0.190476	-2.52809	-0.777146	0.121191	-1.79967	0.961466	-1.18448	-0.851949	-0.400864	0.432001	-1.42181	0.198078	-1.35713	-2.08464	-0.850727	1.38996	-0.148988	-1.35622	0.501306	0.684947	-1.39287	0.262362	-0.129093	0.524614	0.380318
TCGA-2G-AAGG	TGCT	testicular germ cell tumor	7.15342	0	3	-0.401603	0.558607	-1.10664	0.260386	0.113491	0.858356	0.653143	0.5569	0.631733	1.10168	0.796267	0.952326	0.4158	-0.470258	0.798924	0.0502096	0.735074	1.20688	0.438756	1.27462	0.26192	0.148389	0.326369	0.465393	0.369594	0.198647	0.637647	0.362188	0.0175347	0.5609	-0.151845	0.617456	0.225236	1.1342	0.75812	-0.0962001	-0.30542	0.625431	-0.329088	-0.543399	-0.851791	0.862188	0.154185	0.112221	0.132608	0.847239	0.427514	0.46356	0.166029	1.31252	0.616921	0.615237	1.47701	0.0201077	0.204346	1.27545	-0.25247	0.711053	-1.00566	-0.0567237	-0.0704864	-0.310875	-0.796104	-0.285772	-0.550029	0.012126	0.230798	1.41995	0.0585398	-0.645611
TCGA-V4-A9EA	UVM	uveal melanoma	3.69315	0	3	-0.505138	-0.997728	1.12736	-1.29941	-2.39021	0.862921	-1.5818	-2.03007	-0.702005	-0.450888	-0.871107	-4.13943	-2.32971	-2.23272	-0.740051	1.84051	-0.312949	0.546446	-2.64017	-2.18992	-5.23295	-2.83978	-1.88466	-1.10583	-2.1588	-0.476046	-1.16071	0.367211	-1.51323	-1.45524	-1.32766	-1.06847	-0.745974	-1.77722	-1.88257	0.18829	-1.46419	-1.98092	1.40472	-3.26361	-1.87221	-1.6496	-0.941402	-0.276549	-3.62038	-0.873601	-2.8225	-1.22938	-2.75134	-1.79967	-1.33137	-1.29904	-0.713694	-2.44149	-0.807844	-1.42181	-4.2867	-1.31031	-1.88994	-1.75737	-0.524723	-2.81629	-4.43137	2.12405	-2.37929	-2.01066	0.859366	-3.6091	-3.33628	-0.853614
TCGA-BF-A1PZ	SKCM	skin cutaneous melanoma	2.33699	0	3	-1.11935	0.680439	0.0370282	-0.509306	-1.73178	1.28916	0.334107	-2.14757	0.944491	0.124352	1.02521	-0.858901	-0.998812	0.511386	-1.25683	2.12161	1.18883	-0.492067	-1.28123	-0.952282	-1.58369	-2.48578	-1.43274	-3.50362	0.460938	0.088886	-1.16071	1.38932	-0.237651	-0.785057	-1.30849	0.353506	-0.262364	-0.372275	-0.767874	0.732396	-0.313756	-0.119569	1.04993	-0.765585	-1.11619	-0.186464	-0.229757	-0.863127	-1.95139	-0.260858	-1.78147	-1.42562	-0.308664	-0.545751	-0.847	-1.90147	-0.438414	-1.44091	-0.831486	0.355524	-1.37689	0.694667	0.872422	-0.115793	-0.929787	-2.47358	-1.24639	1.67059	-0.301001	-0.667005	0.750246	-0.671823	-0.162409	0.2643
TCGA-2G-AAGW	TGCT	testicular germ cell tumor	10	0	3	-0.820069	-0.0157438	-1.25626	0.117623	-2.57621	0.138275	-1.16827	-0.655533	0.863053	2.46715	0.159712	2.00111	-0.811342	0.0370114	0.552536	-2.06617	-2.38515	-2.51855	-0.705534	2.85133	-1.89452	-0.929605	-2.1529	0.262344	-0.227794	-0.88339	0.907878	-1.52246	-0.456732	0.24191	-0.614843	-0.43989	-0.470652	-1.29265	-1.43099	-0.379913	1.63032	-1.19814	-0.977662	-1.36777	-0.680873	-1.73407	-1.16769	-1.45217	-0.844985	-2.09656	0.422731	1.22626	0.00129955	-0.310862	-1.06468	-1.2682	-0.113419	-2.03368	-1.79114	1.37644	-2.83947	-0.627942	-1.1936	-1.55132	-0.718957	-1.37108	-3.53924	-2.88183	-0.301001	-0.640716	-1.41592	2.79059	-0.685567	-2.77039
TCGA-GC-A3YS	BLCA	bladder urothelial carcinoma	2.07671	0	3	-0.38862	0.322576	0.115544	0.88021	1.44064	0.645859	0.759821	-0.46561	-0.21696	0.0941371	0.848103	0.878132	0.797895	1.10349	0.699105	-0.160304	0.125339	-0.0742501	0.22127	0.602347	0.674669	-0.0686177	0.0751388	-0.579187	0.923747	1.45691	-0.963882	0.88806	0.329155	0.5453	1.16683	0.387442	1.60025	1.35669	1.40642	-0.913914	0.73831	1.06727	0.512132	1.3649	1.09979	-0.193503	0.559304	1.50569	0.52747	0.0493077	0.115514	0.930435	-0.72848	0.380031	-1.16438	0.778905	0.754992	1.07563	0.587858	0.186815	-0.0905164	-0.265103	-0.72442	-0.0388655	0.470418	0.510736	0.924797	0.964484	0.768521	0.150873	1.10286	1.79182	1.14515	0.00740329
TCGA-FG-A4MY	LGG	brain lower grade glioma	1.97534	0	3	-1.18261	-1.5944	0.170357	-1.9786	-2.56527	-0.131081	-0.459985	-0.785121	-1.11458	0.455551	-0.567674	-0.348467	-2.34616	-0.588852	-0.651604	1.13463	1.71284	0.523281	-1.05095	-0.0699225	-0.0295408	1.31088	1.52297	-0.752904	1.10643	-1.56055	0.620302	-1.85582	-2.82526	-1.30048	-1.26202	-1.13781	1.88435	-3.26463	-1.70859	-1.47123	-0.785603	-0.500132	-0.504075	-1.66575	-0.956266	0.922757	-1.51845	-2.85011	-1.93991	1.01725	-1.13196	-2.66058	1.84208	-1.67428	-0.260434	0.421354	-0.334182	-1.00988	-0.172161	1.41525	2.0508	-0.780101	-0.54459	-0.341081	0.799264	0.286168	0.559834	-0.995114	-1.49419	0.840227	0.217271	0.134734	-0.202032	-0.424349
TCGA-XE-AAOF	TGCT	testicular germ cell tumor	3.47397	0	3	-0.443217	-0.987041	-0.808868	-0.145616	-1.43185	-0.789323	1.219	0.596227	-1.3234	2.51479	0.702021	1.09631	-0.58094	-1.22683	0.692788	-0.302728	-0.18533	0.683027	0.209898	0.481101	-1.35264	-0.361161	-1.65595	-0.631598	-1.60587	-1.56055	0.18039	-1.68384	-0.282869	-0.981251	-0.565194	0.762251	-0.919946	-1.03278	-0.652463	0.367845	0.414854	-1.30088	-0.0320925	-0.994	-1.50921	0.636284	-0.339174	-2.43754	1.23732	-1.68039	-0.0014197	-0.582077	0.354151	1.1292	1.32354	-1.14104	-1.60231	-0.528548	0.534446	0.767749	-0.207415	-1.48471	-0.309322	-1.16668	0.459354	-1.90314	-2.07601	-1.4923	-2.39758	0.904489	-1.68016	1.89107	-1.20201	-0.972118
TCGA-EB-A41A	SKCM	skin cutaneous melanoma	0.717808	0	3	-0.595689	-0.619407	-1.06367	-0.929197	-1.57345	1.37258	0.826844	-1.33959	-1.36269	-0.112717	1.33269	-1.26163	-2.10145	-0.717833	-0.170833	2.2278	1.37961	-0.492067	-0.549172	-0.746577	-0.892533	-2.46658	-1.65595	-2.04119	0.0157895	1.27837	0.212818	1.67159	-0.795904	-1.91702	-1.14376	-1.29392	0.206881	-0.631784	-0.842915	0.674099	-0.672226	1.75376	1.04512	0.639167	-0.352326	0.779357	-0.815239	-0.62022	-0.545745	-0.307915	-2.91116	-1.01322	-0.4037	-0.482172	-1.33137	-1.59113	-0.0630593	-0.227523	0.321676	-0.273015	-0.990637	0.878428	0.935972	-1.00046	-1.30535	-2.25036	-0.159954	-0.164309	-0.202745	-0.227395	0.522086	0.347051	-2.71091	0.148282
TCGA-HV-A5A4	PAAD	pancreatic adenocarcinoma	0.635616	0	3	-0.29474	0.25479	-0.391105	0.342103	0.632252	0.877448	0.251102	0.614932	0.39154	0.486927	0.731865	0.517219	0.434404	-0.761116	0.602445	0.241358	0.0357474	0.407492	0.205634	-0.0833369	1.027	0.374999	1.13961	0.427902	1.10643	0.0915379	0.082353	0.753955	0.965366	0.792492	0.822377	1.8897	0.147028	1.20641	1.46721	0.356185	0.496552	1.03502	0.911872	1.09392	0.836309	0.0587561	0.365961	1.2209	1.82793	0.65952	0.554547	0.625238	-0.121029	0.993922	1.24968	0.861997	0.367925	1.04313	0.481035	0.236512	0.95792	0.652531	-0.508083	0.0133354	0.265735	-0.0565453	0.269216	0.216274	0.427449	-0.103253	1.00997	-0.175577	0.593115	0.154912
TCGA-2G-AAFY	TGCT	testicular germ cell tumor	3.01096	0	3	-0.505138	0.194332	0.888851	0.168333	0.288557	-0.281323	-0.154933	-0.637787	0.481533	1.71062	0.603062	1.48552	0.680547	0.0742342	0.376906	0.205752	0.319345	0.561274	-0.111356	2.26109	-0.591249	-0.139033	-0.898403	0.275024	0.631447	-1.56055	0.407887	0.127128	0.494255	-0.117079	-0.117161	-0.246415	0.156605	0.775357	0.573842	0.409041	0.841683	0.663211	-0.504075	-0.469684	0.654394	0.0266712	0.100456	-0.598505	0.428473	-0.669691	0.0995685	1.3194	0.493538	0.961073	1.31041	0.3156	0.440537	0.0100477	0.479284	1.4792	-0.455216	-0.537818	-0.758223	-0.169368	-0.294224	-1.35728	-1.03181	-1.22346	-0.123688	-0.482982	0.00354011	1.57699	0.235836	-1.25553
TCGA-XF-AAMY	BLCA	bladder urothelial carcinoma	8.24932	0	3	-0.316379	1.00319	-1.65032	0.49391	0.768057	0.725546	2.19788	0.635075	0.0109696	0.787912	0.199374	0.585755	0.609709	-0.258174	0.570857	-0.41142	-0.0132377	0.210116	-0.148314	-0.458786	1.24007	-0.300348	-1.48229	0.0527005	0.88112	0.984195	-0.837187	0.574144	0.924705	0.938488	1.49466	0.817681	0.634628	1.26139	1.07538	-0.864945	0.711634	0.58673	-0.202263	0.33496	1.2006	-0.531311	0.254974	-0.202637	0.506096	1.75244	0.180891	1.08333	-0.247256	0.376145	-1.21755	0.683222	0.844	0.0905276	0.037107	0.560329	-0.0576386	0.747337	-0.337717	-0.492189	0.837373	0.410177	0.243026	0.0591822	0.453989	1.35432	0.417475	-1.26104	1.04374	0.320651
TCGA-67-3774	LUAD	lung adenocarcinoma	1.05479	0	3	0.273136	0.320744	0.690339	-1.1728	0.751323	0.700644	0.22653	1.4456	0.015089	-0.814626	-1.20607	0.400897	-0.503662	1.72416	1.01562	-0.312723	0.113092	-1.07134	-0.98983	-0.447745	0.381364	-0.108306	0.135194	-0.689503	-0.149238	-0.612341	-0.106683	-0.874941	-0.121976	0.413504	1.1483	0.913457	-0.0780178	0.217119	-0.0193627	1.20421	-1.51588	-0.108512	0.110786	0.863429	0.815231	-0.664464	0.404002	-0.0815378	-0.910233	0.204644	0.757587	1.16768	-0.481776	0.146201	0.952576	-0.100494	-0.3172	-0.644625	0.300662	-1.42181	-0.102693	1.06804	1.5336	1.26341	-0.0661837	-0.491251	0.263302	1.03574	0.2987	-0.189423	-0.38334	-0.69695	-1.22216	-0.880133
TCGA-D8-A1JT	BRCA	breast invasive carcinoma	1.10959	0	3	2.60256	0.627004	0.60886	1.24002	1.12784	1.13726	0.698591	1.27247	-1.45364	-1.28179	-0.125423	-0.0377935	-0.177378	0.190231	-0.669926	-0.802463	-0.321973	-0.88616	0.479979	-1.08137	-0.768108	-0.607615	-0.489929	-0.443934	-0.429968	0.372408	-0.75373	-0.0481623	0.608177	0.694095	0.0861875	0.650638	-1.33077	-0.038725	0.0903493	-1.29712	0.351497	0.231507	-0.577922	-0.0284276	-0.958099	-0.664464	-0.59358	-0.104087	1.27332	0.902897	1.55911	0.150747	-0.497664	0.222849	-2.42059	0.701477	-0.444856	-0.875231	-1.62565	-1.42181	-0.800068	-0.395023	1.61203	0.510618	-1.16029	-1.90314	-0.372004	-2.17735	-0.986534	2.10648	-2.27716	0.448813	-0.216135	-0.134304
TCGA-B0-4710	KIRC	kidney clear cell carcinoma	4.80822	0	3	0.455636	-0.192232	-0.838497	-0.276428	0.495804	0.39435	0.587018	0.301272	0.57818	-0.404404	-0.188607	0.737917	0.865871	1.32856	0.0464938	1.40324	1.40604	0.575673	-1.22153	0.685929	-1.0836	0.815414	-0.822434	2.19689	1.03945	-0.79674	-1.16071	-0.132543	-0.686644	0.153113	-0.14353	-0.660289	0.669742	0.142712	0.323547	0.97258	-0.617205	-0.196051	1.30519	0.79179	0.513719	1.44954	0.503223	0.073803	0.942582	0.466742	-0.953898	-0.306756	0.0744042	0.189294	-0.260434	0.471713	-0.371073	0.937114	1.49935	-1.42181	0.912256	-0.255739	0.113888	0.511992	-0.676545	1.17768	0.822574	0.201698	1.28973	0.632837	0.446333	-0.134119	1.2835	0.585006
TCGA-68-A59J	LUSC	lung squamous cell carcinoma	1.2274	0	3	-0.760479	0.45937	1.88882	0.906372	-0.334471	-0.177565	-0.382174	0.335804	-0.101775	0.197564	0.743646	0.26697	0.35641	0.794453	-0.00973309	-0.767481	-0.172439	0.603187	-0.0488109	1.08217	2.49814	0.810933	-0.190955	0.991825	-0.129752	0.891841	1.21129	1.14974	0.252039	0.599498	0.551562	0.597471	0.835734	0.150775	0.202911	-0.0860953	0.626601	0.214921	-1.318	-0.299411	1.24596	-0.610083	0.374196	-0.645275	-0.0541361	-1.10129	0.228196	1.006	1.66419	0.343649	0.148998	-0.568834	1.08643	-0.265441	0.228863	0.518478	0.6882	0.791814	0.334282	0.623262	0.0512172	0.284365	0.72035	1.30782	1.04861	-0.522416	0.0684711	-0.421816	0.554163	-0.265239
TCGA-N5-A4RF	UCS	uterine carcinosarcoma	4.94795	0	3	-0.428902	0.0416607	0.992551	-0.317448	0.932181	-0.964467	-2.71251	-0.327485	0.620008	1.48517	2.13182	0.912085	1.22793	-0.203639	1.17293	0.95348	0.753766	1.28761	0.337831	0.849997	0.231944	1.06379	0.352893	-1.10583	0.856761	-0.322791	0.531314	0.41141	0.300412	0.390505	0.499537	0.00584591	0.441504	1.0257	0.730573	-0.367476	0.57825	0.1518	0.945585	0.0992771	-0.473755	1.68003	-0.383883	-0.351296	-0.954107	0.041212	-0.782218	-1.11222	0.69287	0.317511	-0.389213	0.737358	1.4571	0.0293939	0.19559	0.70602	0.514679	-0.481636	0.203128	-0.543016	1.17728	-0.344696	-0.618692	1.9459	-1.04922	0.46634	2.14085	1.75287	-0.565355	-1.12377
TCGA-BP-4774	KIRC	kidney clear cell carcinoma	5.16438	0	3	0.0102712	-0.420324	-0.308145	-0.705363	1.06992	0.262784	1.03221	-1.02065	0.889671	-0.980807	-0.206749	1.07997	1.01542	0.674128	-0.303503	0.947233	1.18561	0.26778	-1.71621	-1.30353	-1.39277	1.41586	0.0356026	1.8875	0.72279	-0.612341	-2.86882	-0.21391	-0.437102	-0.629862	-0.704402	-0.524807	0.762314	-0.28174	0.0295565	1.00212	-0.947331	-0.171171	1.35656	0.586216	1.02418	1.01246	-0.0709251	0.203254	0.745713	0.800183	-0.183198	-0.321986	0.320036	-1.36338	0.0400766	0.144378	-0.410307	1.11355	1.08432	-1.42181	1.1217	0.266282	-0.452646	0.282582	-0.653803	0.529225	0.732178	-0.395898	0.534175	0.870898	0.486013	-1.10274	1.15724	0.630585
TCGA-A2-A3XW	BRCA	breast invasive carcinoma	4.69041	0	3	1.24263	0.585782	-0.475547	1.02426	1.47218	0.511389	-0.459985	-0.518846	0.25148	0.463685	1.13359	0.200321	0.216166	-1.61724	-0.00467898	0.61366	-0.46635	1.26487	-1.20447	1.24263	-0.34489	-0.334275	-0.887043	-0.184839	-0.157155	1.9156	0.785206	0.150735	1.36637	0.840491	0.583157	1.13178	0.972996	0.415783	0.194837	-0.519048	0.293141	0.205245	0.584374	-1.23799	-0.15254	-1.0007	-0.353293	0.754045	-1.29385	0.52493	0.797982	0.100369	-0.615412	1.03489	1.02154	0.684481	0.445807	-0.671709	1.30935	-1.42181	-0.778941	-1.29978	-0.977265	0.0339411	0.963379	0.31097	-1.8006	-0.376464	-0.325283	-1.68497	-0.070409	-0.323823	0.12234	1.75596
TCGA-DK-A6AW	BLCA	bladder urothelial carcinoma	4.4411	0	3	-1.06343	0.35647	1.67253	0.231963	-0.398833	1.03225	1.11511	-0.307342	-0.175259	0.0499772	-0.567674	0.189632	0.661943	-0.345605	0.742697	-0.505745	-2.02246	-0.753038	-0.199488	0.447565	-0.327965	-1.14533	-0.410056	-0.0876251	-0.30026	0.151468	-0.811296	0.169319	0.705624	1.03048	1.58493	1.9127	-1.46628	-0.820185	-0.58977	-1.4689	1.44024	-0.572928	0.805917	-0.404274	1.11124	-0.96305	0.369098	0.203671	1.12595	2.06261	0.686895	0.423726	-0.649478	-0.549283	0.232663	-0.681513	-0.392154	-1.56086	-0.490878	-1.42181	-1.0816	-1.62517	0.146339	-0.931776	0.0432265	-0.592712	-1.0014	0.0267922	0.340487	-0.215711	-0.781944	-0.953239	-0.600949	0.705167
TCGA-VS-A9UU	CESC	cervical & endocervical cancer	1.21096	0	3	-0.853027	0.613569	0.55701	1.32271	-0.627963	0.111713	-1.30512	0.380886	-1.09145	0.574085	0.429099	-0.483778	-1.23279	-0.701386	0.398386	-1.78569	-2.03619	0.293811	0.38474	-1.32108	1.41347	-0.718999	-1.32164	-0.110449	-1.24232	2.04048	0.9848	0.887056	1.31309	-1.20836	-0.955999	1.11519	2.38233	-0.691897	-1.1426	0.565278	0.256461	-1.93807	-2.32779	-1.81629	-0.572274	-2.4586	0.00398082	1.18666	1.1327	-1.42816	0.297824	0.734195	-2.2206	-0.0915139	-0.122434	-0.872249	-0.692028	-2.37572	0.185959	-1.42181	-1.84223	-0.0473988	1.35513	0.553203	0.51283	0.570711	-1.33257	-0.831544	-0.303824	-0.0273074	1.89916	1.84584	0.787872	0.524511
TCGA-ZF-AA4X	BLCA	bladder urothelial carcinoma	5.6	0	3	0.766573	0.51708	-1.33478	0.391844	-0.978738	0.619712	1.08815	1.00533	-0.0229363	1.07844	-1.35922	-1.61053	-2.51503	-0.685804	-1.92271	-2.48657	-2.10819	-1.07134	0.522624	0.125619	0.569522	-1.73592	-1.43274	-1.64727	-2.1862	0.0167451	0.175363	-1.91056	1.29802	0.990486	0.795533	0.58993	-0.915956	-1.256	-1.83897	-2.75999	0.925048	-1.53171	0.104365	-0.320176	-0.930147	-1.96947	1.24561	1.02088	1.60631	0.628656	0.842629	0.845495	-2.13336	-0.858736	-0.389213	-2.00388	-0.337109	-2.99866	-0.330644	0.129532	-1.47504	-0.200728	1.13608	-0.379545	0.0702718	-0.166575	-0.371159	0.820348	0.438178	1.25209	-0.478933	0.870936	-0.599605	-0.299215
TCGA-HT-A617	LGG	brain lower grade glioma	1.34521	0	3	-0.539427	-2.17513	0.10073	-1.76704	-1.53032	-0.569356	0.587018	-0.799509	-0.702005	-0.879704	-0.275117	-1.63757	-0.423522	-1.04851	-0.0242636	0.85978	0.755699	-0.753038	-0.569072	0.0430683	0.266993	0.660501	1.46791	0.195562	1.24649	-1.56055	1.16931	-1.19634	-1.73581	-1.66103	-0.99358	-1.53902	0.881222	-0.189372	-0.386019	0.00173904	0.756651	-0.231527	-0.107545	-1.6128	0.706632	0.982015	0.45224	-1.32969	-0.0316368	1.55258	0.366922	-2.07819	1.79578	-1.01927	1.27029	0.281607	-0.638096	-0.658554	0.00120754	1.12847	1.02794	-0.176148	-0.905603	-0.729841	1.91365	1.51227	1.18162	-1.27043	0.568621	0.190307	-0.449173	-0.923087	-1.03949	-1.26216
TCGA-EB-A51B	SKCM	skin cutaneous melanoma	2.55068	0	3	-0.0897345	0.0315844	0.602935	-0.560016	-1.8605	0.809382	0.99645	-1.1407	0.315489	-0.390459	-1.29286	-0.589537	-1.87033	0.144352	0.100194	2.09662	1.63034	-0.88616	-0.529271	0.229838	-1.1239	-2.89931	0.115676	-3.50362	0.104697	1.37535	-0.787163	1.84387	-0.630244	-1.85962	-2.06275	-1.16308	0.0448798	-0.79856	0.546295	0.985794	0.0913977	1.38057	0.186239	-0.266187	-1.56951	-2.15346	-0.631503	-0.603516	-1.0441	0.516834	-2.78742	-1.07766	0.243032	-1.3899	-0.929252	-1.9748	-0.015042	0.254583	-1.9505	0.579423	-2.89548	1.31384	-0.0821678	0.020204	-0.577584	-1.16347	0.267526	1.60905	0.10727	0.0486384	1.10376	-0.866553	-2.03416	1.12035
TCGA-K4-A3WS	BLCA	bladder urothelial carcinoma	2.08493	0	3	-0.488825	0.48624	-0.589617	-0.405625	1.16903	0.306778	1.41577	-0.0406835	0.0109696	1.03195	1.14891	0.583869	1.70734	-1.37226	1.55388	0.205752	0.408292	1.1446	0.118924	0.053903	0.258231	0.506867	0.101663	0.20951	1.22823	0.241663	0.671834	0.680122	0.426953	0.836491	1.40914	-0.345924	0.374469	1.46298	1.48621	-0.0689948	1.42857	1.26999	1.08204	0.91015	0.701591	0.122926	0.819318	0.189056	0.908833	0.626126	0.267528	1.02358	0.562744	0.168101	0.131468	1.47764	0.893188	1.62506	0.878556	-0.0203442	0.856851	-0.417261	-0.362055	-0.198216	0.545407	0.00162581	0.628265	0.472155	0.31677	0.263331	0.995541	-0.54996	0.735489	-0.214688
TCGA-CQ-6229	HNSC	head & neck squamous cell carcinoma	3.23014	0	3	-0.401603	0.587614	1.19551	1.78362	-1.06691	-0.419114	-2.03928	-0.175931	-1.11458	-0.224279	0.210369	-0.719251	0.648348	0.0733686	-0.0988117	-0.20403	-0.762194	-0.0742501	1.20209	0.841227	0.37583	-0.0980641	0.760767	0.830451	0.25511	2.23629	0.66555	1.45411	1.44524	-0.69706	-0.998569	0.557502	0.0337073	0.429345	0.921976	1.17001	0.608261	-0.0154445	-0.882945	0.617364	1.36281	-0.069387	0.531852	1.34785	0.790711	-0.815413	-0.292691	0.557286	-0.54757	0.183642	-0.41663	0.782682	-0.152653	0.622159	0.542327	-0.273015	-0.290827	-0.633794	-0.460759	0.183675	0.256515	1.95104	0.575041	-0.787818	1.22536	0.102677	0.729504	0.975211	1.99873	1.30597
TCGA-VF-A8AD	TGCT	testicular germ cell tumor	2.75616	0	3	-0.637303	0.431279	-0.223703	0.0494717	-0.245007	-0.741594	0.123648	-0.623879	0.314221	0.691457	0.350561	1.41258	0.29559	-0.295397	0.474197	-0.120325	-0.137634	0.78445	0.718788	2.39524	-0.975682	-0.973774	-1.65595	-0.0652237	0.363505	-0.646106	0.406128	-0.727125	0.488296	-0.0392812	-0.263259	0.351998	-0.182561	-0.127794	-0.440638	0.111338	0.709966	0.357286	-0.0449356	-0.41881	0.419325	-0.274599	-0.0187655	-0.622725	0.0572353	-1.21969	0.492891	1.17412	0.028592	1.16453	0.65165	-0.0809793	-0.23112	-0.234487	0.0852649	1.36017	-1.104	-1.51397	-1.04622	-0.611702	-0.00287328	-1.35047	-1.89015	-1.10038	-0.3298	-0.792607	-1.06692	2.63983	-0.882339	-1.46934
TCGA-97-A4M3	LUAD	lung adenocarcinoma	1.47945	0	3	-0.316379	0.411126	0.841445	-0.0722967	-0.662075	0.733431	0.867198	1.03266	0.355416	-0.353272	-1.32506	0.636685	0.046584	2.26692	0.316888	-0.271495	-0.175662	0.0476682	0.603648	-0.534681	0.266993	0.0107596	0.121181	-0.0652237	0.00726405	-0.734452	-0.579751	-0.64636	0.0245452	0.206911	0.94068	1.01451	0.53647	0.282729	0.258954	0.884746	-0.943996	0.279423	-0.394909	0.548839	0.751079	-1.6496	0.0745728	-0.0506367	1.39482	-0.926729	0.718786	0.631682	-0.596697	0.00950614	-0.0588751	0.122976	0.609769	-0.306455	-0.220319	0.445764	0.0501275	0.567088	1.23479	0.83756	-0.477394	-0.364988	0.0436482	0.0122166	0.64429	0.175702	-0.371616	-0.191909	-0.753396	-0.911623
TCGA-DX-AB2G	SARC	sarcoma	1.30959	0	3	-0.148859	-2.99864	-0.739241	-2.12395	1.65047	-2.69183	0.0966789	-0.566806	-0.811328	-0.541532	1.41711	0.133043	3.18778	-1.99033	-0.254857	1.16587	1.70897	1.51299	-2.02893	0.218488	-2.23164	0.499186	-0.735254	0.262344	1.39873	-0.206076	-0.0908464	1.33206	-0.363491	-1.14953	-0.308157	-0.65516	-0.373291	1.69024	1.42257	0.106674	-0.135355	0.786226	2.04206	-0.00662438	0.223204	-1.16276	-1.32181	-0.787754	-1.99841	0.782474	-1.1968	-1.48654	0.56713	-0.209135	0.59316	-0.0671305	-0.0917526	0.157852	1.02741	-1.42181	0.0525629	-1.06101	-2.14684	-0.916665	-1.11972	-0.392495	-0.81807	-0.232328	-0.679343	-1.4323	2.07953	0.72646	-0.451187	0.456558
TCGA-93-A4JP	LUAD	lung adenocarcinoma	1.58356	0	3	0.202959	0.427004	-0.303701	0.177377	0.0504164	0.343301	-0.0610407	1.0154	0.580716	0.256831	-1.47585	0.69516	0.20901	-0.286741	0.8084	0.490601	1.17916	-0.753038	0.00662681	0.301038	0.372601	0.839099	1.47592	-0.269795	-0.339842	-0.380916	-0.0398167	0.143703	0.311629	0.749494	1.07086	0.974543	0.407986	-0.312163	-0.408342	0.687313	0.341493	0.850728	0.366042	0.455397	-0.577772	-0.503122	-1.01364	-0.101999	0.309227	0.802713	1.6516	0.768171	-0.14491	0.13843	0.166197	-0.267938	0.0493715	0.053383	-0.088979	-1.42181	0.517114	-0.0403761	0.254508	0.918609	0.104078	0.649625	0.0394241	1.29	1.51278	0.577338	-0.335544	0.598315	-0.135546	1.45182
TCGA-J2-A4AG	LUAD	lung adenocarcinoma	2.70685	0	3	0.479606	0.577233	0.125914	0.443523	0.623885	0.803157	0.434193	1.58804	0.0464599	-0.461347	-0.576431	1.09757	0.0823607	1.42378	2.03718	0.163899	0.497238	-0.649243	-0.846261	0.651877	0.530322	0.148389	-0.199563	-0.0233796	0.0480643	-0.156569	-0.413691	-0.51326	0.611332	0.644297	0.944243	1.18382	-0.232837	0.670527	0.502125	0.717627	-0.315424	0.292323	-0.71438	0.253976	0.938035	-1.41158	1.06835	-0.401824	0.632092	-0.572037	1.28219	0.717207	-0.0713178	0.540038	0.841079	0.380437	-0.226435	-0.693377	0.875054	-1.42181	-0.0978225	0.931098	-0.125435	1.33622	-0.775506	0.456173	0.79216	-0.413713	0.6793	0.521839	-0.616911	0.00784531	-0.936065	0.391091
TCGA-VS-A9UB	CESC	cervical & endocervical cancer	2.49589	0	3	-0.682911	0.575401	-0.0266733	0.647009	-0.361503	-0.288794	-1.37903	-0.173053	1.54688	0.0720572	0.781345	-0.749621	0.7106	1.13206	-1.0275	-0.523861	0.093756	-0.88616	1.0571	0.0704131	-1.48131	-0.572407	2.1025	-0.0652237	-0.539581	0.766338	-1.16071	0.964907	0.935221	0.760693	1.35213	1.25546	-1.04444	-1.04597	-1.1426	0.677985	1.02008	-0.835544	-0.349958	0.244632	0.247949	-0.496345	-2.62557	0.893518	1.63218	0.564396	0.0761818	0.591262	-1.43594	0.697573	0.295723	0.341409	-1.29886	0.299466	0.728829	-1.42181	-0.938946	-0.670078	0.345099	0.452922	-0.317581	1.59525	-2.91002	-0.509263	1.55909	0.390395	1.93614	0.982749	0.483648	0.846875
TCGA-WE-A8ZN	SKCM	skin cutaneous melanoma	4.91507	0	3	-0.853027	0.199218	-0.411845	-2.65592	0.0890338	0.388539	-1.27016	-2.09817	-0.128678	0.254507	1.10767	0.170769	0.196846	-1.24068	-1.80963	1.69059	0.169167	0.546446	-1.56837	-0.985354	-1.98906	-1.64483	-1.80008	-0.823912	0.00969989	-0.612341	-0.554337	-0.0536873	-0.208206	-1.25234	-1.07435	-1.36405	-0.34536	0.636072	0.0993732	0.127661	-0.222055	-0.0905435	0.96806	-2.32296	-0.840335	-1.6496	-0.612208	-0.351296	-1.73483	-1.18883	-2.05632	-1.53047	-0.111769	0.654127	0.166197	-0.11749	-0.642195	-1.40918	0.642145	-0.0203442	-1.32672	-1.20029	-1.11653	-2.43599	-0.926714	-2.02444	-2.82739	0.193601	-0.839715	-2.22974	0.411162	-1.83266	-0.811824	-0.52545
TCGA-06-0878	GBM	glioblastoma multiforme	0.59726	0	3	-0.521783	-0.513148	-1.277	-2.03545	-1.19821	-1.26412	-0.0762234	-1.73607	-0.405534	0.266128	0.508423	-0.499246	0.821508	0.197156	1.63222	1.60314	1.2391	0.989075	-0.591816	-1.16248	0.457457	1.43443	2.5384	0.223035	1.07599	-0.583047	0.699989	-0.174733	0.505472	-1.81182	-0.624821	-1.36405	0.906759	-0.363478	0.925775	1.09462	0.624934	0.363736	0.724042	-0.108373	1.74863	1.82866	-0.838338	-0.27112	-1.26347	0.89126	-0.282592	-0.938238	2.03166	1.30511	-0.122434	0.617126	1.34467	0.499118	0.450389	0.778997	1.87545	-0.134012	0.282902	1.0601	1.54731	2.47863	1.41986	-0.580521	0.241666	0.339277	0.973897	-0.353975	0.621993	-1.19835
TCGA-OR-A5LG	ACC	adrenocortical cancer	4.35342	0	3	-0.38862	-2.57544	1.51846	-0.332952	-0.458046	-3.24798	0.906453	-1.85933	2.5143	-0.740252	1.67786	0.850466	-0.857851	0.842063	0.430606	-0.954257	0.411515	-2.51855	-0.0687116	-0.963168	-1.73818	-0.334275	-1.24407	-0.405048	0.351326	0.547403	-2.86882	-0.0109947	-1.51323	-0.888854	-0.524809	-1.9964	-1.9459	-0.885796	-1.07564	-0.965216	-1.24911	-0.976988	1.13181	-0.389739	0.61682	1.35394	-1.38001	0.653825	0.236104	0.998528	1.02228	-0.756643	-0.043538	-2.52059	-0.389213	-0.585201	-0.709361	-1.01375	-1.24389	-1.42181	-0.518537	-0.00760347	-1.80205	-2.25191	-1.07915	-0.58189	-0.870449	-0.293869	-2.04928	-1.03213	-0.434744	-1.81256	-1.21678	-0.733453
TCGA-S5-AA26	BLCA	bladder urothelial carcinoma	1.37808	0	3	-0.576047	0.536011	-0.174816	0.0517326	-0.264316	0.736337	1.57559	0.54491	-0.702005	0.452064	-0.389862	-1.17536	-1.1455	-1.49259	-1.05467	-1.75196	-1.75189	-1.07134	-0.0118524	-1.00821	1.43099	-1.63696	-1.26259	-1.40973	-1.7508	0.161335	0.509444	0.264749	1.26191	0.964487	1.68946	1.69965	0.638619	-0.488834	-0.735103	-2.39077	0.94839	-1.31424	-2.02437	-0.967005	-0.0604367	-1.5779	-0.739195	1.69277	0.799711	1.18068	-0.40431	0.60122	-1.71276	-0.985329	-0.929252	-1.03025	-1.11757	-1.60651	0.8698	-1.42181	-1.26103	-1.47769	-0.490505	-2.43736	0.549095	-0.0303909	-1.70682	0.0267922	-1.09834	0.561273	0.397635	0.448813	0.399029	-0.357224
TCGA-2G-AAGV	TGCT	testicular germ cell tumor	10	0	3	-0.473179	0.0544851	-1.61032	0.43674	0.85559	-0.295019	0.163103	-0.864351	1.67299	0.092975	1.19367	-1.37726	1.37104	-1.52029	2.44909	-0.167175	0.263915	0.683027	-1.14193	1.83699	0.57275	0.132386	1.10959	0.236561	0.704522	1.37951	0.43931	0.838336	0.300412	0.645097	-0.106709	-0.532876	0.838926	1.49597	1.12668	-0.237668	-0.39212	0.759043	2.31979	0.849932	-1.23395	-0.784291	-0.0909261	0.0988579	-0.451248	-1.04412	-0.228909	-0.453203	1.06132	-0.622046	-0.59692	1.37944	1.61696	2.72237	-0.740423	-0.0203442	0.904341	1.01537	-1.21524	-0.114419	-0.857871	0.829099	-0.253729	-0.0055979	1.18922	0.526221	0.695235	1.32824	0.17808	0.909856
TCGA-T3-A92M	HNSC	head & neck squamous cell carcinoma	1.14247	0	3	-0.473179	0.113416	-0.411845	1.18156	0.151465	-0.441111	0.0693102	-0.963005	0.139939	0.898311	1.21095	0.507159	1.11201	-0.0512847	-0.84366	0.273841	-0.0783363	0.806758	1.85313	0.186499	1.16905	0.194479	0.655671	1.02538	0.838492	1.95414	1.15926	1.60278	0.764863	0.5595	-0.345454	0.672885	1.23076	1.29438	1.3195	1.21587	0.749982	0.924445	-0.187815	0.0972006	1.01135	-0.211576	0.816965	1.07767	0.23273	-0.0478406	0.381804	0.779301	-0.701139	0.732894	0.295723	1.29005	0.158289	0.420185	0.868049	0.731915	-0.119741	-0.0708078	0.232874	0.128727	0.621011	0.747028	0.478731	0.331259	0.610973	0.291081	1.55467	1.07697	0.800632	-0.043976
TCGA-ZM-AA0B	TGCT	testicular germ cell tumor	2.29589	0	3	-0.73318	-0.343072	1.34365	0.00425265	-1.04117	-0.140627	0.0693102	-0.65841	-0.554118	1.98836	1.26946	2.01872	-1.45675	-1.74968	0.406599	-0.450774	-0.0667346	0.0255911	-0.66289	0.0342973	-1.43566	-0.727961	-1.40922	-0.752904	-2.01935	-0.79674	-0.600038	-1.34556	-0.659338	-0.680461	-0.0542087	0.749431	-1.84168	-1.06283	-0.891834	-0.376803	-0.127019	-1.68835	-0.561869	-1.18608	-2.12098	0.491902	-0.8723	-2.2655	2.58503	-1.74677	0.286131	-0.302069	-0.116643	1.02783	0.65165	-0.356067	-1.43185	-1.73575	-0.246587	-1.42181	-0.375457	-3.13271	-2.4754	-2.46071	0.895766	-1.42194	-2.28721	-1.37732	-2.34388	0.0647038	-1.73517	1.51668	-2.28822	-2.13727
TCGA-BF-A5EO	SKCM	skin cutaneous melanoma	1.92603	0	3	-0.659607	0.288378	0.279983	-0.010928	1.18513	1.38047	-2.23106	-2.90247	0.69796	-0.760007	0.483291	1.72823	-0.122998	-0.620015	-0.630124	1.32203	0.814353	-0.165854	-0.473833	0.169989	-0.784526	-2.58948	-1.14098	-1.64727	0.15585	1.70437	0.480033	0.672086	0.602218	-1.15625	-1.07435	-0.286007	0.911547	-0.143189	0.746247	0.750274	0.418189	1.31146	1.70333	-2.48804	0.762993	-1.6496	-0.331723	-0.0364389	-3.526	-0.383306	-2.02188	-0.515297	-1.58897	0.497299	0.696432	-0.390689	0.612697	-1.39603	0.276145	-1.42181	-2.4151	0.0813508	-0.416139	0.373247	-0.123347	-1.54649	-2.33537	2.84635	-0.682731	-1.43669	1.45006	-2.23845	-0.962257	0.732514
TCGA-B6-A1KF	BRCA	breast invasive carcinoma	8.46027	0	3	0.727956	0.871584	0.294797	1.15992	-0.471563	0.581944	0.921835	-0.0670615	-3.51588	-0.195226	-0.129428	0.5474	0.00866066	0.66374	0.50389	0.355672	-0.952978	0.194629	0.85525	0.392875	0.695883	-0.434777	0.86236	2.55785	0.765417	1.10368	0.237202	1.28837	-1.55073	0.717295	0.536833	0.586536	1.20921	0.456469	0.696377	0.967139	0.3615	0.510248	-1.21526	1.87988	-0.734944	-0.410338	-0.495653	-0.108263	-1.20385	-0.476406	0.223943	1.4184	0.563718	1.0847	-2.97475	0.263981	1.76863	0.516916	-1.09592	1.28714	-0.59586	1.32905	-0.17952	-0.503179	1.31743	-0.571969	-0.0256272	-1.45991	0.801838	2.67899	0.0215765	0.506604	0.666988	-0.564399
TCGA-EK-A2GZ	CESC	cervical & endocervical cancer	1.04932	0	3	0.640401	0.450515	-0.463695	1.0795	0.0111553	-0.248121	-1.30512	-0.266096	0.144375	0.219644	1.00989	-0.739372	0.889483	0.11492	1.30118	-1.37903	-1.47196	0.970919	1.27743	1.03212	0.620712	-0.8163	0.110171	1.40862	-1.95358	1.39848	1.1032	1.3617	1.47679	1.07048	-0.73576	0.818058	1.73512	-0.502763	0.246131	0.199172	0.464873	0.043529	-0.92629	0.356763	1.2368	-1.36673	0.902067	1.05303	-1.02385	0.820422	0.67467	1.38911	0.437491	0.162802	0.453663	-1.06487	0.945305	-0.851241	0.58348	0.129532	-1.51041	0.377475	0.232874	-0.246295	0.92527	0.705542	0.521817	-0.212894	0.685512	0.0895323	-0.64126	1.51166	1.75494	0.580034
TCGA-K4-A4AB	BLCA	bladder urothelial carcinoma	0.230137	0	3	-0.0562106	0.653569	-0.656281	0.358253	0.774493	0.39352	1.18703	0.217822	0.656766	0.324233	0.809619	0.0682795	1.1206	-1.0537	0.475461	-0.644422	-0.147947	-0.102917	-0.075819	1.46087	0.916785	-0.0436522	1.22219	0.195562	0.503565	0.909109	-0.349012	1.24567	0.807628	1.18248	1.3545	1.1676	0.399208	0.986117	0.984668	-0.208908	0.583252	0.481222	0.810733	1.06485	1.16852	0.0243794	0.291839	0.786617	-0.0282619	0.811821	0.972319	1.05111	-0.104946	-0.824651	-0.389213	0.198514	-0.38337	0.564894	1.05455	-1.42181	0.0604779	-0.143376	-0.155182	0.575182	-0.133797	0.734402	0.374818	0.55637	1.08023	1.42297	0.577999	-0.244675	0.866447	0.527826
TCGA-FD-A6TE	BLCA	bladder urothelial carcinoma	1.03014	0	3	-0.305393	0.566546	-1.53032	0.491649	-0.543005	0.39767	0.0271584	0.802456	0.00273079	-0.133635	-0.750943	-1.66523	-1.42455	-0.831233	0.16337	-2.00995	-1.77251	-0.88616	0.180047	0.284528	1.39779	-1.40939	-1.45727	-2.04119	-1.72705	0.569296	-1.99906	-0.0838232	0.515286	1.10248	1.36401	1.45946	-0.257576	-0.627753	-1.23052	-1.21006	0.78833	-1.54138	0.00964739	0.594522	1.30874	-3.59139	-0.784453	1.07517	1.23057	0.821434	1.04886	1.70075	-1.27335	-0.734369	-1.59724	-0.68592	-0.587151	-2.05612	-0.46461	0.236512	-0.884272	-0.277978	1.02521	0.076526	0.180911	0.652782	-0.31878	0.353932	-0.581087	1.55587	-1.42314	0.984005	0.455442	0.110162
TCGA-DX-A3UD	SARC	sarcoma	4.20274	0	3	0.416087	-1.24209	-1.07256	-4.57159	-0.169059	-2.98941	1.96514	-1.53047	-0.115021	1.18651	0.439309	-0.661405	2.75703	-0.586255	3.79348	0.87852	0.675132	-0.753038	-0.977037	-1.57079	-2.61672	-0.371403	0.520046	-0.134118	-0.308785	-1.56055	-0.963882	1.55758	-1.08849	-1.98862	-0.457343	0.608029	-0.643027	0.263303	0.832686	0.0499313	-1.93604	0.532824	1.87189	0.896653	-0.557611	-1.6496	-0.743156	-1.77901	-1.3096	-2.3749	-2.47308	-1.00912	1.64762	-0.0127465	-0.285359	0.032329	0.597472	1.42077	-0.397189	-0.0203442	0.953658	-1.06335	0.265325	-1.45653	-2.7503	-0.0772886	-0.675295	0.412234	-0.721695	-0.633413	0.0946238	1.19632	0.832196	-1.00361
TCGA-B8-A8YJ	KIRC	kidney clear cell carcinoma	1.18082	0	3	0.138341	-0.952842	-0.688873	-0.997995	1.58095	-0.961977	0.818653	-0.848524	0.504982	-0.591503	-0.013623	3.51958	2.20821	-0.744668	1.22852	1.65311	1.3867	-0.492067	-0.772344	0.303102	-0.127309	1.60022	0.86236	2.72861	1.67277	0.389676	-2.86882	1.21051	-0.822755	-1.00045	-0.762366	-0.833968	1.11505	1.02314	1.05733	1.22831	-0.648884	1.09952	1.4577	1.71376	2.8273	0.796381	-0.314467	-0.900752	0.409349	0.119639	-0.0800842	-0.606095	1.51018	-0.0915139	1.42366	1.30516	0.259594	2.05222	1.45557	-0.0203442	1.42125	1.1289	-0.103802	1.33896	-0.506898	0.391237	1.12164	0.0203141	0.974633	1.08851	0.603249	-0.870322	1.37214	1.42779
TCGA-5T-A9QA	BRCA	breast invasive carcinoma	0.830137	0	3	1.73434	0.914637	0.893295	0.302375	0.743599	1.0584	1.78335	0.967918	1.49427	0.349799	1.86636	-0.791748	0.525992	1.13292	-0.494927	-1.03984	-1.3718	1.77199	-0.863318	-1.94949	-2.09928	-1.54759	1.018	-0.485778	-1.16072	-0.404198	-0.621505	-1.27103	-0.222227	1.11448	0.119445	0.0492091	-0.620682	-0.707291	-0.782122	-2.23454	-0.417129	-0.396007	0.868527	-0.330558	-1.35213	-1.25378	-1.19357	0.0654513	-1.42232	0.972723	2.08319	0.168321	-1.6689	0.445023	0.841079	2.19715	-0.451297	-2.36101	-0.891026	-1.42181	-1.91523	-0.331818	0.372141	1.10269	0.0493732	-1.85715	-0.735277	0.729656	-1.39932	0.188846	-1.14989	1.36844	-1.8474	0.502965
TCGA-77-A5G8	LUSC	lung squamous cell carcinoma	5.16164	0	3	-0.888316	0.465782	0.145173	0.887638	-0.135591	-0.544869	0.356981	-0.986458	-0.112359	0.962227	0.199374	-0.355069	0.556044	-0.717833	0.261293	-0.868678	-0.0667346	-0.133232	0.81687	-0.605571	1.32861	0.369878	-0.699621	0.864433	-0.297215	1.65812	1.03382	1.1191	1.34464	0.816491	-0.135928	0.212858	0.691289	0.541872	0.343494	0.520195	1.51527	-0.00991572	-1.79641	0.617364	1.49295	-0.981384	1.01148	0.230397	0.130358	-1.13621	0.577402	1.20693	0.709928	0.591608	-0.33604	0.0241456	0.961701	-0.79862	0.176327	-1.42181	-0.362063	-0.0778305	0.120649	-0.0938138	1.30759	1.12311	0.437335	-0.175646	1.08814	0.336356	-0.0325326	1.16743	1.8953	0.787209
TCGA-CV-5432	HNSC	head & neck squamous cell carcinoma	10	0	3	-1.01349	0.665172	0.53627	1.33854	0.305291	-0.10701	-2.30098	-0.750494	0.271443	0.49971	0.135365	-0.396002	0.207579	1.77783	-0.397004	-0.429536	-1.35163	0.12675	2.35917	1.08011	1.22808	-0.476386	0.282829	0.887595	-0.414744	2.10678	1.2764	1.68465	1.47504	0.489302	0.166244	0.370097	0.164585	0.21272	0.730573	0.370177	-0.045321	-0.35362	-1.25379	-0.226733	1.09796	0.264689	0.859712	1.74372	-0.248755	-1.4656	-0.246449	0.691432	-0.138087	-0.0364121	0.531761	0.509483	1.2094	0.510725	1.29622	-0.0203442	-1.15862	-0.042717	0.323465	-0.593844	0.463657	0.932815	-0.00112735	0.760427	1.14348	0.37579	0.830508	2.73531	0.976585	0.196347
TCGA-77-8144	LUSC	lung squamous cell carcinoma	2.28219	0	3	-0.789442	0.573569	1.39846	1.24035	-1.24713	-0.709637	-1.41799	-0.296791	1.11846	1.47007	0.808048	0.243077	0.304176	1.27748	0.320047	-0.928021	-0.890458	-0.649243	2.56813	-2.08415	-0.327965	-1.32758	0.946938	0.92293	-0.439103	2.04819	0.583098	1.43603	1.11049	0.590899	-1.21161	0.972657	0.145432	0.380229	0.198161	1.3006	0.995075	-0.417662	-1.09486	0.0411351	0.543045	-1.08648	0.279682	1.64976	-0.23638	-1.15138	-0.403778	0.728923	-0.695827	0.957187	-1.52496	-0.0180303	-0.359947	-0.523131	0.14393	0.129532	-1.26103	-0.75201	-0.0199707	-0.343829	-0.480467	1.05051	-0.79526	0.613052	0.95261	-2.05886	0.483308	0.94129	0.227106	0.697709
TCGA-UY-A9PE	BLCA	bladder urothelial carcinoma	0.517808	0	3	-0.615996	0.576927	0.0829526	0.284288	0.943123	0.442493	0.867198	-0.134685	-1.09145	0.850665	0.835144	0.488925	-0.126575	-1.37659	0.119147	-1.09043	-1.02955	0.162008	-0.0644471	0.369658	-0.882802	-0.947528	-1.43274	-0.579187	-0.493909	0.680614	-1.10063	0.412415	1.02776	1.10648	1.71084	-1.05772	-0.378079	0.418715	0.179164	-1.85755	-0.667224	0.331024	-0.518523	-1.06356	-0.358283	-0.704734	0.835397	0.515606	0.35985	0.333163	0.430704	1.24618	-0.792666	0.153972	-1.52496	-0.106788	0.113199	-0.422531	-0.0653379	0.129532	-0.773705	0.582304	-1.73174	-1.37411	0.36654	0.129242	-1.10024	-1.03884	0.132116	0.253108	-0.370715	-1.38416	0.0780155	-0.914938
TCGA-VS-A8Q9	CESC	cervical & endocervical cancer	4.46575	0	3	0.448978	0.208989	-0.959974	1.07497	-0.801098	0.149896	-0.42063	-1.52006	-0.326505	-0.266114	-1.17976	-0.598214	0.274839	2.54479	-1.12606	-1.77507	-1.40635	0.72102	-0.82636	-1.23749	-1.85209	-1.84673	-1.43274	2.42556	-1.71304	0.762484	0.206785	0.459126	0.640075	-0.612463	1.38539	1.23812	-0.646219	-0.920983	-1.03004	-0.105528	-0.345435	-1.19169	-1.96337	0.0172554	-0.715698	-3.59139	-1.11925	1.18666	-0.520996	-0.159156	0.443992	0.929263	-1.78392	-0.206663	-0.807951	-0.778455	-1.27286	-1.03774	-1.29643	-0.126016	-1.24307	0.124657	-0.214675	-0.5334	-0.341553	0.477818	-0.541813	0.726417	0.144539	-0.0711223	1.26248	0.461376	-0.719146	0.479761
TCGA-NA-A4QV	UCS	uterine carcinosarcoma	10	0	3	0.537532	-0.114675	-1.3807	-0.377202	0.929607	-0.323242	-0.344816	-0.432518	0.384251	0.562464	1.95314	2.08851	0.186113	-0.837293	0.823563	1.97794	0.322568	1.33012	0.640606	1.99538	0.781661	0.850622	1.65609	2.14533	1.82501	0.710525	0.807578	1.53699	0.0560929	0.201911	0.0510291	-0.833968	-0.241615	1.58028	2.02954	0.0880187	-0.0920054	0.461872	0.793074	0.568566	-0.330331	0.844509	0.34596	-0.784538	-1.2331	-0.471852	0.367985	-0.703336	0.403863	0.87736	-0.0796459	1.70048	1.4044	-0.0572768	1.02828	1.20372	0.808143	0.0708167	-0.417491	-0.35894	0.816474	0.096774	0.00394157	0.159591	-1.10004	-0.522416	0.83141	1.52548	-0.117413	0.260156
TCGA-HE-A5NJ	KIRP	kidney papillary cell carcinoma	4.72877	0	3	0.0585762	-0.11498	0.161468	0.0307381	-0.187081	0.734676	2.0021	1.04753	0.894107	0.694943	-1.52101	-0.642856	-0.84998	-1.5376	-0.777325	0.432507	-0.160838	-0.753038	-0.199488	-0.706798	1.23223	-0.962892	-0.0760497	0.135966	-0.7448	-1.56055	-0.166712	-0.85691	-1.02988	0.776493	1.40439	1.36594	-1.14818	-0.678335	-0.992047	0.0926825	0.836681	-1.12995	0.244033	0.196873	-1.12398	1.42138	-2.05024	-0.738396	1.69518	0.183393	-1.4801	-0.132776	-0.299404	-1.82051	0.506338	-0.990593	-0.683478	0.231367	-1.04776	0.129532	0.442226	-0.370443	-0.993491	0.176807	-0.146705	0.177943	-0.348349	-0.295489	0.466977	-0.529718	0.614973	-0.0273316	-0.419623	0.976152
TCGA-DX-A3UB	SARC	sarcoma	6.15616	0	3	-0.0433937	-1.08811	-0.441474	-1.77835	1.29583	-1.66143	-0.290478	-1.60793	-0.50741	-0.674012	-0.842048	0.0255234	0.412937	-1.80509	0.700369	1.10965	-0.337442	-0.238675	-1.1533	-1.14834	1.16997	0.640656	0.747755	-0.631598	0.515744	0.209748	-0.723313	0.339587	-1.17283	-0.515466	-0.910269	-0.130277	-0.257576	0.684822	0.582391	-0.108637	-0.817281	-0.0854754	3.17546	0.565451	0.0321247	0.838943	-1.01364	-1.31408	1.43194	-0.540666	0.809675	-2.13442	-0.227762	-1.3809	-0.389213	0.133677	-0.614087	1.69393	0.932843	0.129532	0.580434	-1.66145	0.0827897	-0.242174	0.0635105	-2.30673	-1.33679	-0.32464	0.0451538	-0.626111	-0.143456	-1.64421	-0.475364	-0.745884
TCGA-UZ-A9PZ	KIRP	kidney papillary cell carcinoma	1.8	0	3	-0.339349	-0.354064	-0.122966	-0.0997511	0.805387	0.566173	2.21685	0.693586	2.39294	-0.0453151	-1.47585	-1.35714	-1.42599	-1.7116	0.125464	0.489976	0.238133	-1.07134	-0.751022	-0.890318	0.896954	-1.86658	-0.332885	-0.368276	-0.844669	-0.512895	0.00593408	-2.2732	-1.4305	0.745094	1.3545	0.059013	-0.501775	-1.53384	-1.93885	0.0592588	0.85002	-1.9929	0.741702	-0.404274	-1.48739	0.988236	-1.13494	-0.655297	0.318227	0.18997	-1.61351	0.0804523	-0.690514	-1.13177	0.707316	-0.638708	-1.84913	-0.181866	-0.964576	-1.42181	-0.37911	-1.24243	-1.53569	-0.379545	-0.254886	0.319989	-1.35453	-0.211275	0.44326	-1.12852	1.13713	-0.469556	0.352019	0.951291
TCGA-MH-A561	KIRP	kidney papillary cell carcinoma	2.30411	0	3	-0.853027	-0.507041	0.348129	-0.0160959	1.33573	0.575304	1.41577	1.17702	1.68979	0.247534	-1.43423	-0.00528624	-1.16768	-0.295397	0.951179	1.05343	0.249735	-0.429461	-0.271983	-1.33913	0.601343	-1.38526	-1.15699	0.356218	-1.13819	-1.56055	-1.0041	-1.22532	-0.307406	0.646097	0.918112	0.112557	-0.860093	-0.94151	-1.87364	0.712186	-0.0369845	-2.13987	1.80125	0.537418	-1.26694	1.51665	-0.930186	0.136858	-0.625618	0.685325	-1.22603	0.270834	-0.706549	-1.28369	0.556686	-0.531065	-0.618186	-0.489856	-0.0565819	0.418038	-0.545935	-0.578783	-0.156534	0.182302	-0.0944583	-0.17424	-0.900017	0.0510847	0.321287	-0.796989	1.26518	0.429968	-0.187929	-0.0630361
TCGA-VF-A8A9	TGCT	testicular germ cell tumor	3.06575	0	3	-0.595689	-0.455743	-0.306664	0.079833	-0.942695	-0.970692	0.123648	-0.472325	-1.16528	2.28935	1.56673	1.76847	-0.900783	-1.3714	0.518421	-0.18654	-0.22787	-0.133232	-0.358693	0.028622	-1.55648	-0.246576	-1.30162	-0.996783	-0.116963	-0.685885	-0.150222	-0.830742	-0.533428	-0.803257	0.444423	0.137821	-1.07636	-0.526954	-0.987298	0.117556	0.821676	-1.22071	-0.976057	-0.813344	-1.51365	0.987909	-0.373686	-1.99783	0.552219	-1.3558	0.960626	0.508665	0.867346	1.08329	0.46704	0.404358	-0.622285	-1.34341	0.125542	0.418038	-0.17819	-2.0992	-0.299858	-2.09531	1.18773	-0.58189	-1.68317	-1.78867	-1.99671	0.428367	-1.12914	1.32949	-1.66674	-1.41381
TCGA-69-8253	LUAD	lung adenocarcinoma	1.16712	0	3	-0.0309429	0.485935	1.32884	0.0875848	0.840143	0.40348	0.653143	0.507981	0.825345	0.0523014	-0.739163	-0.185365	-0.369141	1.41858	0.114724	-0.848063	-0.610082	-2.51855	-0.648675	-0.900327	-0.393821	-0.572407	-0.503041	-0.405048	-0.876335	-0.0936942	-0.798978	-0.797241	1.0898	0.577099	1.14308	1.13781	-0.0915844	-0.130726	-0.354198	0.964807	-0.137023	-0.521787	-0.934317	0.259168	-0.413728	-1.5779	-0.079553	0.245012	0.495971	-0.889287	0.516809	0.829093	-1.3775	0.14938	0.232663	-0.933939	-0.377514	-1.13989	-0.498759	-1.42181	-0.382155	0.839803	1.92301	0.73728	-1.601	-0.429021	-0.678674	0.237327	0.569186	-0.179199	-0.35358	-0.818812	0.366794	-0.342307
TCGA-ZF-A9R5	BLCA	bladder urothelial carcinoma	2.9863	0	3	-1.44627	0.301813	0.521456	-0.62946	-0.0557816	0.0453074	1.85727	0.282568	-0.415801	-0.44043	-1.26223	-2.09028	-0.769125	-1.53847	-2.80661	-1.96247	-0.350977	-1.07134	-0.638725	-0.264483	3.24709	-0.395089	-1.98024	-1.40973	-1.44023	-0.0259936	-0.444058	0.935273	0.877033	1.12448	0.893881	1.9455	0.98337	-1.04891	-1.26618	-2.24931	-0.278743	-2.08827	-1.0788	-0.504984	-0.997965	-1.5157	-0.52742	0.687232	1.58719	0.20262	0.281879	0.490506	-1.78392	-0.752171	-1.06468	-1.16811	-0.0981939	-2.72627	0.719197	-1.42181	-1.19984	0.0754985	0.23693	0.106748	-0.663637	-0.338833	-0.493658	-0.590238	-0.346741	1.37185	-1.12463	-0.262263	0.481633	-1.87126
TCGA-3B-A9I0	SARC	sarcoma	3.00274	0	3	0.609107	-0.474675	-1.22811	-4.57159	1.16002	-3.43682	0.0830945	-1.42395	0.0388548	0.281235	0.793911	-0.31596	2.96668	-1.12642	1.1445	0.569309	1.60069	-1.07134	-1.03532	-0.117389	-1.41398	-0.997459	0.470501	1.90229	0.18508	-1.56055	-2.86882	0.318491	-0.424132	-1.59163	-0.920152	-0.697392	0.576372	0.888618	0.743872	0.686536	-0.955667	1.92423	3.20275	-0.0803401	0.151721	-1.96947	-1.87847	-1.42377	0.303602	-0.878661	-1.39027	-1.83626	1.76361	0.824378	0.398579	0.952644	-1.40157	2.11955	0.711317	-1.42181	0.146326	-0.802339	-0.885322	-0.352071	-2.27713	-0.276153	0.0994064	0.689169	0.0157899	-0.342775	-0.0649981	1.04933	-0.0126473	0.792181
TCGA-GM-A4E0	BRCA	breast invasive carcinoma	6.00274	0	3	1.7157	-0.760171	-1.1496	-0.311957	1.31514	0.437928	1.37781	-0.577358	0.759751	0.115055	1.22116	0.931577	1.12346	-1.25973	0.699105	1.05343	1.02898	1.08789	-0.655782	-0.00078658	0.768748	0.9364	-0.141159	0.651832	0.86894	0.980495	-0.00185863	0.409904	-0.168947	0.840491	0.64991	0.836911	0.0265249	0.817143	0.936699	0.440911	-0.12035	0.713891	0.316275	0.436708	0.622318	-0.822924	0.568716	-0.126219	-0.197006	0.0579094	0.894186	-0.0654097	0.317112	-0.10423	1.44692	1.29068	0.366754	0.570311	0.825145	-1.42181	0.974359	-0.36342	-0.587857	0.349894	0.290322	-0.331618	-0.25035	-0.0460855	0.840802	-0.583756	0.193824	-0.715794	0.503124	1.12697
TCGA-2J-AABE	PAAD	pancreatic adenocarcinoma	1.85205	0	3	-0.539427	0.35708	-0.859237	0.332737	0.836925	0.611827	0.859207	0.478245	0.438754	0.719348	1.10924	1.2862	0.894492	-1.01735	0.480515	0.418139	0.166589	0.386733	-0.353007	0.858768	0.556609	0.248891	1.0115	1.25308	1.19169	0.0572791	0.692447	0.366207	1.09857	0.776493	0.921676	1.69324	0.143836	1.36768	1.49476	0.335976	0.0997342	1.17324	0.940769	1.06693	1.24917	0.193644	0.61264	0.952815	0.503846	1.24494	0.129333	0.544399	-0.0562095	0.644237	0.628553	1.10561	0.339232	0.943305	0.910078	-1.42181	0.551209	0.952166	-0.709547	0.466659	0.180911	-0.165222	0.60123	0.386322	0.787721	-0.228856	0.941431	-0.818812	0.540732	0.459044
TCGA-DK-AA6U	BLCA	bladder urothelial carcinoma	1.58356	0	3	-1.3414	0.653874	-0.256295	0.434156	0.260881	0.742977	0.826844	0.859049	0.239121	1.66414	-0.18417	-0.847394	-0.736926	-0.278084	-1.1229	-2.24295	-2.00886	-0.165854	0.0236846	0.369658	1.45128	-1.23201	-1.06496	-0.368276	-1.61257	0.24891	-0.0282533	-0.136059	0.535968	0.84849	1.46378	0.180807	-0.671757	-0.773268	-0.600694	-1.1642	0.358166	-0.559106	-1.15586	-0.623345	-0.431599	-1.46069	0.47028	0.254199	0.130358	-0.167252	0.635869	0.85604	-0.972699	-1.42759	-1.33137	-1.74044	0.165901	-1.75587	0.268265	0.840203	-1.28855	0.526122	0.20448	-0.408393	0.871794	0.149083	-1.36045	0.347454	-0.301001	1.54273	-0.597071	0.672438	0.436638	0.332253
TCGA-O9-A75Z	KIRP	kidney papillary cell carcinoma	1.29041	0	3	-0.505138	-0.0276522	0.042954	0.153152	1.4194	0.52301	1.50567	1.02307	2.61	0.10692	-1.0435	-0.858901	-1.26427	0.533027	1.02762	0.672379	0.32708	-0.324677	-0.362958	-0.175896	1.27788	-1.32758	-0.317371	0.573384	-1.3635	-1.56055	-1.27509	-0.84812	-1.32114	0.836491	1.25924	0.624243	-0.406809	-1.14567	-1.4944	0.324316	0.960062	-1.67223	0.494473	0.746107	-0.357825	1.48097	-1.87847	-0.31956	0.36885	0.409566	-0.829523	0.0751802	-1.27335	-2.02608	0.770957	-0.665146	-0.772896	-0.0332876	0.0248487	-1.42181	0.0805699	-0.945134	-0.40397	0.540839	0.250368	0.650076	-0.214867	-0.208036	0.908	-0.732727	1.6692	-0.0964291	0.253297	1.08637
TCGA-B8-4153	KIRC	kidney clear cell carcinoma	2.08767	0	3	-0.401603	-0.338186	-0.342218	-0.459888	1.05125	0.673252	0.175988	-0.336598	0.419108	-1.4991	-0.950824	-0.564009	0.847267	-0.710042	0.248658	1.77804	0.630658	-0.0742501	-1.91521	-1.10742	-1.02148	0.700189	-0.744412	2.31059	0.613178	-1.56055	-2.86882	-0.167702	-1.25208	0.104314	-0.190329	-1.48962	0.180546	-1.00675	-0.697582	0.656998	-1.10906	-0.730958	1.2474	0.620478	0.427114	0.957461	-1.06749	0.735254	-0.0608859	0.825988	-0.728003	-0.269851	-0.152708	-1.22131	0.248781	-0.996888	-0.564899	0.279346	1.19027	-1.42181	0.521985	-0.851498	-1.20442	-0.988098	0.124362	0.852999	0.101096	-1.3093	1.31966	-0.202567	-0.573624	-1.06128	0.891295	0.975323
TCGA-UZ-A9PK	KIRP	kidney papillary cell carcinoma	9.78356	0	3	0.0482561	-0.74185	0.0281397	0.0443038	0.911585	0.258219	1.60955	1.01972	2.3546	-0.871569	-1.43423	-0.824696	-1.49038	-0.510078	0.579702	0.759833	0.157566	-1.07134	-0.121306	-1.30353	1.21009	-1.71013	-0.263171	-0.631598	-0.862938	-0.263277	0.106988	-2.01252	-0.16404	0.631697	1.11647	0.599356	-0.891217	-1.60788	-1.98957	0.499985	0.704964	-1.62846	0.887791	-0.230886	-0.565859	1.29108	-1.64042	-0.12956	-0.146383	-0.0316492	-1.34191	0.285479	-0.214116	0.424889	0.355626	-0.855882	-1.03008	-0.0580506	-0.559175	-1.42181	-0.61717	-0.23116	-1.11248	0.219392	-0.465716	0.14277	-0.233453	-0.439625	0.208349	-0.874395	0.395831	0.299311	-0.135546	0.778922
TCGA-XE-AAO4	TGCT	testicular germ cell tumor	1.00548	0	3	-0.73318	-1.61235	-1.27404	-0.236377	-0.987749	0.353262	1.43775	-0.350026	-1.28696	2.50666	1.00125	1.40001	-0.716891	-1.63455	-0.254225	-0.342082	-0.680982	0.955234	-0.289041	-0.426179	-1.05805	-1.33315	-1.72451	-0.405048	-1.06633	-0.476046	0.0640024	-0.879512	-0.996407	-0.879054	0.1394	0.356899	-1.72955	-0.461711	-0.646763	0.289338	0.50989	-0.846141	-1.03064	0.259168	-1.13131	0.92734	0.151832	-1.28397	1.9843	-1.161	-0.0524453	-0.853299	0.0938988	0.745257	0.869992	-1.29023	-0.910975	-1.2134	0.174576	0.744209	-0.102693	-2.74061	-1.21118	-2.31785	0.352403	-1.56503	-2.27032	-1.42266	-1.8958	0.911792	-1.13997	1.66116	-1.44982	-1.21327
TCGA-LL-A7T0	BRCA	breast invasive carcinoma	1.03014	0	3	2.18044	0.801049	-1.30515	1.03848	0.000857326	1.09575	0.914144	0.355467	0.852596	1.00639	0.305794	0.16008	0.528854	-0.555957	-0.555576	-0.182167	-0.744791	0.376189	-0.860475	0.19785	-0.863848	-0.829743	-1.20804	0.0527005	0.165593	0.912501	-0.0212147	-0.259114	0.321444	1.22848	-0.0689372	0.427789	-1.02608	0.515115	0.525873	-1.09347	-0.763928	0.924445	0.256876	-0.284875	-0.0411912	-0.546044	-0.887517	-0.243142	0.0133617	0.225895	1.93809	-0.0472501	-0.454825	0.990743	0.0957422	0.768833	0.0651821	-0.964997	0.773484	0.355524	-0.419294	-0.975566	0.0679165	-0.615823	0.598883	-1.29221	-1.31145	1.64468	-1.39932	1.20973	-0.225522	0.392279	-0.672807	0.8245
TCGA-JX-A5QV	CESC	cervical & endocervical cancer	1.74247	0	3	0.453306	0.464561	-0.223703	1.04817	0.440452	0.6525	-2.3739	-0.244514	-1.19285	-0.51829	1.11945	-0.944099	1.37819	-1.00956	-0.0628012	-1.03109	-1.48717	1.30804	1.60721	1.13428	1.47803	-0.298428	-1.12496	0.33407	-2.62222	1.60724	0.888773	1.58018	1.27313	0.715095	-0.522909	1.21964	0.143836	-0.871867	-1.1768	0.476666	1.58697	-1.65795	-2.15441	-0.0803401	0.1004	-1.28848	0.61264	1.38042	0.00661192	-1.20299	-0.463839	1.14015	-0.659518	0.733954	-0.260434	0.520184	-0.407379	-2.38732	-0.674754	-0.126016	-2.31951	0.636144	0.907577	0.252361	0.983048	0.398903	-0.119402	-1.38865	0.59742	-1.39433	-0.309391	1.53553	0.572296	-0.281812
TCGA-B1-A47O	KIRP	kidney papillary cell carcinoma	2.30685	0	3	0.155319	-1.25006	0.317019	-0.783527	1.12269	-0.222389	1.27993	-0.350026	2.22214	-0.782087	-1.43423	0.0808549	-0.412073	-1.08487	1.37572	0.67113	0.0434819	-0.0215287	-1.39211	0.581193	-0.059517	-2.23056	-1.03668	-0.443934	-0.731403	-0.646106	-1.52194	-2.68405	-0.996407	0.728494	0.0659952	-0.397168	-1.59772	-1.35277	-1.65488	-0.125737	-1.1374	-1.14423	0.362831	-1.63875	0.515094	0.773464	-0.658289	-0.0356037	-0.526621	-0.0766815	-3.05871	-0.251105	-0.454825	-0.981232	0.662949	-0.145187	-1.76879	-1.12518	-0.0311896	-0.0203442	-0.794771	-2.30286	-2.33478	0.150706	1.28239	-0.0696226	-1.38241	-0.619389	0.119128	-1.04965	1.54114	-0.489657	-0.884354	-0.951401
TCGA-24-2280	OV	ovarian serous cystadenocarcinoma	5.87123	0	3	0.885088	-0.205667	0.23554	0.0288001	0.526698	-1.35958	-0.629491	0.0470836	0.876045	-0.476455	1.16108	0.7769	0.726341	-0.929051	0.221492	0.916	0.336103	0.665761	-0.543486	0.160187	0.541852	0.699549	0.121181	0.223035	1.50226	0.156556	0.530057	0.863449	0.0371643	0.415104	0.874402	-0.486232	-0.109939	1.24306	1.18082	0.294779	-0.640547	0.808341	0.441495	0.191681	1.17723	1.14604	-0.048571	-0.841622	0.101109	-1.03602	-0.262395	0.0945113	0.715289	-0.549283	-0.662556	0.399322	0.958773	1.00831	0.336561	1.87234	0.168244	-0.737965	0.126057	-0.254538	0.0948584	-0.103894	-0.479296	0.980679	0.110093	-0.0930298	1.88924	-0.315029	-0.208076	-0.243692
TCGA-MW-A4EC	KIRC	kidney clear cell carcinoma	1.36438	0	3	-0.125822	-0.138797	-0.909606	-2.29966	1.07893	0.234977	1.75438	0.212067	-0.34837	-1.07145	-0.901738	1.26168	0.317056	-0.0521503	-0.448808	1.15337	0.741519	-0.165854	-2.09432	-0.706798	-1.70452	0.960086	-0.602232	2.40527	0.631447	-0.109451	-2.86882	-0.400753	-1.12891	-1.00445	-0.534549	-0.650108	0.641013	-0.627753	-0.612092	0.69664	-0.803943	-0.939208	1.30359	0.240479	0.104524	1.19089	0.438906	-0.253582	1.33632	0.993468	-0.538783	-0.398139	-0.208755	-1.29867	0.943686	-0.276751	-0.46418	0.528524	0.376839	0.129532	1.13449	-0.00877392	-0.514843	-0.350697	-0.324343	0.596415	0.186423	-0.216133	0.862825	0.353882	-0.166904	0.0781992	0.701239	0.288332
TCGA-AK-3461	KIRC	kidney clear cell carcinoma	6.07397	0	3	0.492256	-0.249026	-0.542211	-0.706655	1.30741	0.398915	0.759821	0.124779	0.921993	-0.769304	-0.457327	1.07305	1.30378	1.0074	0.949283	0.959727	1.13469	0.108298	-1.59254	-0.481333	-0.520597	1.32496	0.18524	2.19816	1.07599	-0.144774	-1.27509	0.272283	-1.16371	-0.0740801	-0.154933	-0.588343	0.637821	0.157373	0.286501	1.13426	0.268132	0.024639	1.27308	1.12922	1.18548	1.18336	-0.903126	0.0199348	1.46569	0.701517	0.0958479	-0.146835	1.12175	-0.809887	0.41262	0.979083	0.348016	1.52833	0.897819	0.186815	1.29887	0.516758	0.388367	1.11917	-0.582502	0.90621	1.22048	-0.397518	1.19204	0.475103	0.661868	-0.833888	1.3567	1.1651
TCGA-04-1347	OV	ovarian serous cystadenocarcinoma	5.25753	0	3	1.04921	-0.127194	-0.562951	-0.010605	0.105768	-0.455222	-2.62061	-0.00759096	0.270175	1.0366	-0.0906301	-0.111108	-1.0167	-1.65706	-0.714149	-0.263999	-2.34583	-0.753038	0.337831	-0.598812	0.0806794	-0.615296	1.16013	-1.10583	-0.651629	0.0941744	1.69419	-1.48981	-0.795904	0.366306	1.20651	-0.464362	-1.25752	-0.258648	-0.622066	-1.68888	-1.31747	0.416259	-0.960003	-1.19127	-0.98376	1.05044	0.111045	-1.02068	-1.1251	-2.26985	-0.866729	-0.149178	0.775722	-0.0823303	-1.39202	-1.16811	0.119641	-0.831895	-2.08534	1.6181	-1.5856	-2.2654	-1.98188	-1.69556	0.968296	-0.960137	-2.48659	-1.77571	-0.573182	-2.69125	0.682609	-0.351462	-0.556624	-1.67983
TCGA-V4-A9E5	UVM	uveal melanoma	6.84658	0	3	-0.888316	-1.67812	1.36439	-2.03545	-2.27628	0.97083	-1.20124	-2.76482	0.144375	-1.5328	-1.62351	-4.72544	-2.58866	-2.0163	-1.7256	2.29027	-0.0383748	-0.753038	-2.79227	-1.30353	-2.76199	-3.74109	-2.38061	-0.904218	-2.26232	0.172745	-0.579751	0.772539	-2.20903	-1.48204	-1.89005	-1.27771	-1.17851	-2.04662	-2.54131	-0.490288	-1.68261	-2.74204	2.14481	-2.62717	-2.37722	-0.836674	-0.994699	-0.15378	-3.46604	-2.15495	-3.22135	-1.66813	-2.26884	-1.12096	-1.39202	-0.440418	-1.28147	-2.01897	-1.6957	-0.0203442	-4.2867	-0.746158	-1.38695	-3.01844	-2.12064	-2.6986	-3.34138	0.891607	-1.44393	-2.0165	0.657359	-3.03408	-3.47798	-0.225461
TCGA-FJ-A3ZF	BLCA	bladder urothelial carcinoma	1.43562	0	3	-0.244171	0.536011	-1.23256	0.0223403	-0.782433	1.03765	1.41577	0.864804	-1.45364	2.18824	-0.950824	-1.11179	-1.26284	-1.07448	-0.87588	-1.90313	-2.05018	-0.238675	-0.859054	-1.10742	-0.393821	-1.24724	-1.36418	-2.04119	-1.23075	0.100619	-0.345543	-1.27103	1.46662	0.604098	1.49229	0.267534	-1.65789	-0.635083	-1.0044	-2.25242	0.261462	-1.18293	-1.62463	-0.540285	-1.26373	-1.8372	0.969522	0.415803	1.67943	1.02889	0.227133	0.28255	-1.73567	-1.40841	-2.7604	-2.43804	0.735082	-1.12209	-0.696644	0.938917	-1.03143	-0.742646	-0.501322	-2.77667	0.70522	0.250995	-0.898328	0.52074	-0.364246	1.48869	-1.94709	-0.213267	-1.59891	-0.638982
TCGA-EK-A2PI	CESC	cervical & endocervical cancer	1.60548	0	3	-0.0433937	0.429141	0.537752	0.550111	0.299499	-0.0916534	-0.698612	-0.323648	-1.19285	-0.880866	0.63919	-0.918948	-0.533714	0.320078	-0.403953	-1.08669	-0.707408	0.883072	0.821134	0.610602	1.03346	1.48116	-1.19052	-0.211889	-0.528619	1.97727	0.827186	1.18791	1.19531	0.193111	-0.753577	1.02017	1.16532	0.408819	0.33827	0.325871	-0.557182	-0.431023	-0.101124	-1.01269	0.488058	-0.470154	0.556167	0.87932	0.491471	-1.65696	-1.03575	1.04759	0.869783	-0.471575	-0.847	-0.123785	1.17485	-0.0975167	-0.27373	-1.42181	-0.4266	-0.838623	0.488423	-0.519663	0.944324	0.694268	0.628265	-0.491449	0.463024	-0.296039	0.000834659	0.977723	1.15254	1.11869
TCGA-97-A4M1	LUAD	lung adenocarcinoma	1.64658	0	3	-0.225361	0.383645	0.180727	-0.426943	0.568534	0.433363	1.00374	1.31755	0.122511	-0.801843	-1.10751	-0.31596	0.0458684	-0.273756	0.255607	0.348176	0.510774	-0.102917	-1.07228	0.517733	0.512798	-0.0788599	0.9059	-0.689503	-0.602912	-0.160639	-0.24391	-0.47559	0.0844858	0.493902	0.937117	1.28827	0.465445	-0.210998	-0.717055	0.901069	-0.28708	0.188659	0.679092	-0.435422	-1.35213	-0.737146	-1.16769	-0.0886367	0.0639851	0.0371642	1.47939	0.798046	-0.224838	-0.485351	1.68121	-0.415868	0.0891908	-0.569562	0.410111	-1.42181	-0.0174546	-0.245205	-0.436421	0.229008	-0.525953	0.484131	-1.24977	0.951528	0.718829	-0.462535	-0.160591	0.396048	-0.465962	0.0140329
TCGA-55-7728	LUAD	lung adenocarcinoma	1.92877	0	3	-0.0562106	0.256012	0.786632	-0.011251	0.085172	1.34477	0.577329	0.449469	-0.301598	-0.120852	-1.62351	-0.236547	0.39004	-1.03812	0.622662	0.617408	0.479836	0.553926	-0.385701	0.053903	0.0387127	-0.559604	-0.235246	-0.0440903	-1.41892	-0.106198	-0.0126679	-1.94974	1.03687	0.836491	1.28799	1.8041	-0.682131	-0.698861	-0.954052	0.0452675	1.57696	-0.342563	0.244033	-0.746896	-0.308336	-1.02067	-0.693624	1.00668	1.2047	0.909981	0.423794	0.0646359	-1.86336	2.14718	1.65213	-0.723689	-1.0237	-1.24822	1.0563	-1.42181	-0.499053	-0.681783	-1.74662	-0.398777	-0.123347	-0.503877	-1.08926	0.127201	-0.136112	-1.33153	0.300238	-1.37411	-0.435069	0.456558
TCGA-44-A47B	LUAD	lung adenocarcinoma	0.786301	0	3	0.685343	0.688072	1.49772	0.619877	0.45783	1.14348	-0.521215	1.23841	1.35136	0.445092	0.0119806	-0.20209	-0.136593	1.38915	0.891161	-0.394554	0.125339	-0.649243	-0.111356	-1.14834	0.290513	-0.622978	-0.38153	0.236561	-0.305741	-1.56055	-0.823864	-0.617229	0.272019	0.5515	1.15401	1.31051	-0.299872	0.474429	0.282227	0.395827	-0.24373	0.307988	1.46573	0.569604	0.567789	-0.470154	-0.441533	-0.0999115	1.26207	-1.65696	0.663508	0.710178	-0.639585	1.07128	0.519133	0.5504	-0.867642	-0.783917	1.1675	-0.126016	-0.554459	2.10506	1.24831	1.95851	-0.204483	-0.121932	1.626	0.68593	-0.80414	0.294002	0.00354011	1.0418	-0.72519	-1.63922
TCGA-IQ-A61E	HNSC	head & neck squamous cell carcinoma	3.14247	0	3	-0.198496	0.509141	-0.659244	1.23292	-1.02765	-0.733294	-0.585241	-1.1289	0.62793	1.45263	0.82297	-0.341865	1.39966	1.37097	1.075	-0.300854	-0.69774	-0.0215287	1.28169	-0.260201	0.803336	-0.5404	0.884881	2.20365	0.233188	2.13299	0.336999	1.91821	1.4498	-1.54443	-1.06506	1.10539	-0.255182	0.187796	0.907252	1.2664	1.06177	0.0255605	-0.357985	1.73037	1.86457	-0.22657	0.414198	1.82807	-0.310628	-0.169782	-0.125795	0.885329	-1.06535	1.06739	-1.21755	-0.0753139	-1.40157	0.424829	1.523	0.631997	-0.52219	0.28735	-0.624364	-0.0745819	1.16499	0.884114	0.569127	1.11348	1.79343	0.164018	1.27871	1.4501	1.51922	0.663733
TCGA-A7-A426	BRCA	breast invasive carcinoma	0.99726	0	3	1.8655	-0.031927	-1.53625	0.540098	1.54555	0.90484	1.28592	0.42501	0.706516	0.971524	1.08097	0.239304	0.55676	-1.89944	0.670044	0.667382	0.156276	1.5644	-1.01684	0.718433	0.494812	0.374999	0.86236	1.24293	0.759328	1.15703	-0.192906	1.12212	0.420994	0.765893	0.955884	1.11821	0.455868	1.10781	0.951897	-0.395459	-0.455477	0.169308	0.645379	-0.0232364	-0.199737	-0.694257	0.230267	-0.0326806	0.270978	0.625114	1.13496	0.0786949	0.163105	-0.787139	0.860437	1.7842	1.16607	0.294049	0.699934	0.0620486	0.464144	0.378645	-0.022675	0.0490518	0.0794917	-0.28923	-0.382987	1.00659	-0.116347	0.174241	-0.111893	0.262878	0.36948	1.25874
TCGA-49-AARR	LUAD	lung adenocarcinoma	10	0	3	-0.0248507	0.23189	-0.477028	0.0665903	1.01907	0.124994	0.527786	0.411581	0.222644	-0.894811	-0.415898	1.12021	0.765696	0.132233	0.789447	0.374412	0.704136	0.00252548	-0.850525	0.831424	-0.127309	0.755241	0.372912	0.918619	0.00239238	0.0993394	0.0360994	-0.210394	0.337919	0.5513	0.702886	0.743021	0.296261	0.43301	0.0352558	0.495321	-1.28246	0.579358	0.372464	-0.131214	0.700216	-0.393805	0.32086	-0.342109	0.566844	-0.239101	0.743236	0.554943	0.638285	-0.159685	1.64715	0.882771	-0.351163	0.333515	0.433753	-0.0203442	0.405086	0.371622	0.0881981	1.06972	-0.428221	0.250093	-0.443814	0.303727	0.675348	0.130426	-0.0388454	-0.671823	0.113609	0.655446
TCGA-CN-A49C	HNSC	head & neck squamous cell carcinoma	1.76712	0	3	-0.820069	0.499676	-0.401475	1.15734	-0.76763	0.14201	-0.238138	-0.593184	-0.971985	0.514818	0.45698	-1.17536	0.145328	-0.459005	-0.220742	-0.863055	-1.21602	-0.429461	1.01446	0.278337	0.692194	-0.727961	-1.40922	1.25519	-1.35193	1.84005	0.967203	1.02819	1.94124	0.685896	0.130373	0.995659	0.788649	-0.665873	-0.458686	-0.0884271	1.20015	-1.49301	-1.66477	-0.168591	0.393664	-0.645671	0.793434	1.11358	0.297977	-1.23437	-0.147055	1.12199	-0.54757	-0.166396	0.310927	-0.473152	-0.658591	-1.68003	0.998513	-0.0203442	-1.69714	-0.405557	0.101719	0.623262	0.753164	0.455271	0.393404	-0.698745	0.37098	-0.554547	0.734013	0.677463	1.20694	0.278388
TCGA-5P-A9KF	KIRP	kidney papillary cell carcinoma	2.31507	0	3	0.322739	-0.801697	0.201467	-0.100397	0.888415	0.788216	2.09699	0.62884	1.85235	-0.563612	-1.909	-1.37726	-1.52473	-1.21385	-0.240327	0.582427	0.287118	-0.649243	-0.556279	-0.00388222	0.33663	-2.04281	-1.43274	-0.485778	-1.32575	-1.56055	-0.160428	-1.33687	-0.498445	0.139913	1.05875	-0.65516	-0.911167	-1.33884	-1.44989	0.334421	-0.00363845	-1.34926	0.810733	-1.02411	-0.649714	1.06943	-0.624993	0.104704	1.56356	0.637763	-2.06073	0.100369	-0.241408	0.384269	-0.189481	-1.42563	-1.14644	0.0518354	-1.42689	-1.42181	-0.723231	-1.4812	-1.94808	-0.652913	-1.04227	-0.0164118	-0.827363	-0.313303	-1.12093	-0.259526	0.964879	-0.303722	-0.110698	0.370373
TCGA-94-7943	LUSC	lung squamous cell carcinoma	1.53151	0	3	0.757251	0.46792	0.927368	0.703855	-0.558452	0.65084	-0.107188	0.251873	-0.575666	-0.46832	-0.4792	0.990681	-0.473609	0.101935	-0.0267907	-0.768731	-0.392228	0.561274	1.25469	1.07753	2.56455	-0.361161	-0.0871098	-0.996783	-0.542625	0.014895	0.848301	-0.449975	0.0957027	0.800492	1.35688	-0.0122535	-0.0229533	0.124751	-0.103903	0.0266125	-0.260403	0.448511	-0.602003	0.243594	0.379459	-1.22137	-0.39055	0.583672	-0.224006	-0.74407	0.622581	0.919891	0.704567	0.318924	0.26465	-0.563169	0.737425	-0.489856	0.791872	-0.126016	-0.763415	-0.64784	0.100367	0.109495	0.906215	-0.104796	-0.593347	-0.944909	-0.332624	0.353882	-0.612402	-0.944444	0.00615683	0.212921
TCGA-XE-AAOD	TGCT	testicular germ cell tumor	5.63836	0	3	-0.363319	-0.460018	-0.894791	0.155736	0.372228	-0.62165	0.698591	0.255231	-0.711828	1.28064	-0.244801	1.35474	-0.699003	-1.16624	-0.0305813	0.125794	0.208484	-0.324677	-0.832046	1.04863	-1.35264	-0.432857	-1.0095	-0.0876251	0.133318	-0.79674	-0.945531	-0.389201	-0.240806	-0.861455	0.0878504	0.0831456	-0.722033	0.186696	-0.239737	0.0297216	-0.735584	-0.160574	-0.823546	-0.553782	-0.32804	0.84942	0.114575	-0.189274	1.01795	-0.845266	0.224475	0.348159	0.140686	1.49832	1.52086	0.760649	-0.539719	-0.542477	0.440757	-0.126016	-0.15201	-0.925237	-0.643294	-1.25872	-0.0698717	-1.04325	-1.41958	-1.55546	-0.970158	-0.556007	-1.057	1.45889	-1.05829	-0.663014
TCGA-BA-6869	HNSC	head & neck squamous cell carcinoma	1.76438	0	3	-1.44627	0.472805	0.368869	1.13925	0.193944	-0.0136272	-1.76759	-0.204707	0.186837	0.98082	0.00883905	0.944152	-0.202422	-0.173341	1.23737	-1.43338	-1.81524	-0.374103	1.11822	0.547141	0.839769	-0.0865416	-0.33814	0.287239	-1.22527	1.94798	0.899583	0.520402	2.01941	0.830491	0.505713	0.676279	0.206881	-0.392801	-0.519953	0.409819	1.83039	-1.33129	-0.724012	0.427364	0.896795	-1.8372	0.820102	0.977452	-0.348877	-1.60171	0.099037	1.06868	-0.29648	-0.20313	2.34338	-1.19203	-0.359947	-1.94701	1.76291	0.280455	-1.32672	-1.13124	1.72966	1.28539	1.26334	0.423254	-0.342435	0.444624	0.756098	-0.503429	0.774595	-0.199447	1.21432	0.794667
TCGA-13-0762	OV	ovarian serous cystadenocarcinoma	9.31507	0	3	1.23165	-0.136965	1.87548	0.550434	-1.29411	-0.318261	2.08301	0.427887	-0.38085	-0.0732055	0.0933466	-1.4634	0.542449	-0.476318	-1.74582	-0.521362	-1.83735	-0.374103	2.16017	0.653941	-0.311409	0.0837354	-1.20804	-2.04119	-1.46093	0.94935	0.824421	-0.607686	0.383137	0.328507	0.827128	0.635178	-0.0564708	-0.0280954	-0.614942	-1.60648	0.254793	-1.0249	0.391728	-0.917169	-1.036	-0.025123	-1.0818	-0.226439	-0.780863	-0.336756	-0.796569	-0.227088	1.51408	0.227441	-0.564518	-1.65596	-0.325398	-0.916244	-1.92861	1.41112	-1.38724	-1.19912	-0.232252	-0.951008	0.804796	-0.265781	-1.62487	1.01955	-0.510501	-0.297499	-0.521318	0.465145	-0.656018	-1.4768
TCGA-BT-A42C	BLCA	bladder urothelial carcinoma	2.39178	0	3	0.485931	0.989141	-0.408882	0.419945	0.652205	0.796931	0.0127749	-0.192238	0.0825839	1.03776	-0.101979	-0.375316	-0.171654	-0.288472	-0.152512	-1.69886	-1.53442	-1.37845	0.600805	-1.50011	-0.319618	-1.4661	-1.15699	-1.64727	-1.01944	0.21977	0.631865	-0.136059	1.02741	1.01449	1.43052	1.09634	0.194113	-0.450348	-0.276782	-1.10591	0.474877	-1.1857	-2.11588	-0.45411	0.573288	-1.73407	0.0204523	0.700177	0.863834	1.335	0.642247	1.30886	-1.46713	-1.64355	-1.52496	-1.45749	-0.064816	-1.43317	-0.159902	-1.42181	-1.28855	-0.906509	-1.04622	-0.205084	0.774677	0.29158	0.0478723	0.321542	-1.08705	0.343659	-1.75591	1.22522	0.28016	-1.36078
TCGA-49-AAR0	LUAD	lung adenocarcinoma	10	0	3	-0.443217	0.402882	0.0666568	0.182545	0.173349	0.893219	0.238816	0.896458	-0.12589	0.00465528	-0.856578	0.322301	-0.168792	0.105398	0.0900855	0.171395	-0.170506	-0.492067	-0.73965	0.265954	0.147549	-0.489189	0.148706	-0.443934	-0.449455	-0.276691	-0.439558	-0.946665	-0.134946	0.444503	1.0787	0.62726	-0.163408	0.135747	-0.150447	0.115224	-0.247064	0.398752	0.0594142	-0.680448	0.0124211	0.202811	-0.0673955	-0.198043	-0.0788853	-0.519415	0.766091	0.223971	0.587112	0.496592	1.52668	-0.474411	0.886747	-1.04393	0.249002	0.186815	-0.566636	-0.718067	-1.49512	0.215271	-0.191575	-0.28923	-0.986189	0.433287	0.0282131	-0.237619	-0.0992672	1.03677	-0.483423	-1.00361
TCGA-85-8354	LUSC	lung squamous cell carcinoma	2.72603	0	3	-1.44627	0.327462	0.506642	0.699657	0.130869	-0.0476599	-2.16414	0.00391948	-0.395489	1.14816	-0.166773	0.544885	0.470896	0.817825	0.0395444	-1.43088	-1.13899	-1.07134	0.819713	-1.20654	1.85481	-0.0878218	-1.76104	-0.996783	-1.14549	1.71362	1.10647	0.820757	0.440974	0.928488	-0.241404	0.719642	0.372873	-0.125961	-0.555099	0.00873469	0.231451	-0.951187	-2.09822	-1.0158	0.026626	-1.8372	0.876968	0.295539	0.636591	-2.0623	0.85698	0.861897	0.559332	0.362017	-0.662556	-0.428458	1.21935	-1.22578	-0.030314	-1.42181	-0.69906	0.376304	0.117945	-0.775173	0.505454	1.53978	-0.50802	0.00411912	1.1926	-0.713741	-0.643064	1.5393	1.77576	0.357114
TCGA-77-A5GA	LUSC	lung squamous cell carcinoma	3.50685	0	3	-0.760479	0.714637	2.04881	0.788803	-0.385317	-0.36765	0.507509	-0.69486	-0.62212	0.485765	-0.259763	0.00791787	0.0129539	-0.0937014	-0.0248954	-1.18039	-0.401896	0.253941	1.66265	0.65652	1.36043	0.439653	-1.15699	-0.443934	-0.912872	1.37057	1.19721	0.769023	0.848289	1.13848	-0.117874	-0.0510919	0.0688209	0.129883	-0.115776	1.07907	0.139749	-0.322291	-2.65368	-0.708481	0.472021	-1.28848	0.975012	-0.804081	0.657966	-1.30925	0.236168	0.861897	1.05206	0.0826221	0.556686	-0.629895	0.95116	-1.19405	1.09308	-1.42181	-0.346233	-0.57059	0.226113	-0.312233	1.01501	0.716815	-0.0340754	-0.186982	0.837414	-0.588138	-0.304882	-0.528603	1.51385	0.202976
TCGA-IS-A3K8	SARC	sarcoma	10	0	3	1.44437	-1.8707	-1.68143	-1.51817	1.06992	-1.42017	0.345594	-1.64394	-0.410636	0.431146	1.60482	-0.956925	1.01828	-1.02427	2.79719	1.07217	0.591986	-2.51855	-0.667154	0.371722	-0.684452	0.0875762	-0.983281	0.651832	0.293475	-1.56055	-1.52194	1.66456	-1.76456	-1.46164	-1.55177	-1.03683	-0.607914	0.90108	0.684979	0.436247	0.228116	0.906015	3.69721	1.22059	-1.21654	0.947639	-0.715939	-2.04794	-0.0788853	-0.821485	-1.28344	-2.30489	1.20022	0.570061	-1.59724	-0.0293611	1.53732	1.65834	0.859293	0.129532	1.24347	-0.571761	-0.844758	-1.22438	0.482097	-1.12405	-0.774139	-1.85831	0.295876	-0.973709	1.08302	-1.47838	0.153904	-0.680416
TCGA-CZ-5988	KIRC	kidney clear cell carcinoma	1.89863	0	3	-0.0693272	0.343951	-0.980714	-0.186313	1.4194	0.564513	0.0413422	0.284966	0.968891	-1.42357	-0.901738	1.87221	1.92486	0.955463	0.386382	1.7718	1.40926	-0.649243	-0.358693	0.0229466	-0.902355	1.32304	1.18365	1.48301	1.42309	-0.392172	-1.02597	0.650489	-0.929771	0.85849	-0.232852	-0.263383	-0.355734	0.639738	1.26583	1.31459	-0.475485	0.892194	0.96485	1.65146	1.95346	1.1228	-0.828965	0.408704	0.951581	0.901885	-0.188514	0.280207	1.16513	0.252873	-1.84399	0.580615	-0.718144	2.04526	1.57816	-1.42181	1.22399	0.317782	0.273437	0.661726	-0.773048	1.58668	1.61417	-0.110866	1.86741	0.593403	0.945039	-0.180603	1.7348	1.7601
TCGA-2G-AAGA	TGCT	testicular germ cell tumor	6.68219	0	3	-0.820069	0.208378	0.102211	0.223888	-0.243076	0.163592	-0.0162919	-0.0373262	0.85735	2.00347	0.45541	1.56223	-0.384883	-0.0911045	-0.357835	-0.48763	-1.0777	-0.374103	0.0179986	2.19763	-0.943261	-0.981456	-1.17351	-0.110449	0.227707	-1.56055	0.57983	-0.691062	-0.929771	0.0941146	0.0617191	-0.0631582	-0.481824	-0.268911	-0.694258	-0.64497	1.02008	-0.578456	-0.921474	-0.487334	0.247032	0.288261	0.522439	-0.615209	-0.492872	-1.10129	0.156972	1.02475	0.399476	0.325635	0.183145	-0.26605	0.308197	-0.639208	-0.877017	1.45959	-1.26103	-0.529624	-1.62493	-0.747699	-0.33848	-1.2679	-1.95942	-1.12629	0.12534	-0.332551	-0.950584	3.01045	-0.339705	-1.92346
TCGA-4K-AA1H	TGCT	testicular germ cell tumor	1.41918	0	3	0.0686634	-1.08597	-0.413327	-0.36299	0.506746	-0.725408	0.390543	-0.436834	-0.366653	1.0366	0.590889	0.916487	-0.242492	-0.542972	0.139995	0.676127	1.09731	0.641707	-0.273405	0.207137	-0.882802	0.551037	-0.203967	-0.0233796	-0.371508	-1.56055	-0.0629435	0.103522	-0.0760567	-0.935653	-0.457343	-0.0714537	0.0895698	0.220418	-0.162796	1.01378	0.276468	-0.669681	-0.242398	-0.327444	-0.122755	0.575388	-0.308977	-1.091	0.675965	-0.724337	-0.277277	-0.744341	0.164567	1.90204	2.19217	0.48871	-0.447783	0.0642169	1.08257	0.539927	0.453794	-0.900657	0.00166304	0.0490518	0.0678131	-0.671176	-1.33257	-0.761906	-0.411116	-0.237619	-1.02183	1.14984	-0.607664	0.24524
TCGA-SX-A71R	KIRP	kidney papillary cell carcinoma	3.99178	0	3	-0.428902	-0.769026	0.311093	-0.163058	1.24563	0.607261	2.62439	0.619728	1.99431	-0.617069	-2.29266	-1.14298	-1.04818	-2.24224	-1.34275	0.227615	0.0686189	-2.51855	-1.66077	-0.295027	0.233789	-1.76243	-1.26259	-0.689503	-1.86711	-0.734452	-0.123073	-2.41082	-0.971134	0.602898	1.22219	0.528844	-0.445912	-2.36947	-1.96882	-0.467747	-0.222055	-1.55843	0.54424	-1.54946	-0.676749	0.661166	-1.20247	-0.0957356	1.23845	0.0589214	-2.40074	-0.429186	-0.876931	-0.244457	-0.0384367	-1.46831	-1.75356	-0.755285	-1.61427	-1.42181	-0.491747	-2.0079	-2.75935	-1.10074	-0.114128	-0.113815	-1.78624	-0.476873	-0.613275	-1.33007	0.449038	-0.689412	0.570281	0.716769
TCGA-A2-A3KC	BRCA	breast invasive carcinoma	3.01918	0	3	2.17145	-0.192843	-0.900717	0.740354	0.827914	1.00943	0.275275	0.843702	0.306933	0.470658	0.713802	0.109149	0.541734	0.267274	0.404704	0.341305	0.606166	1.32419	-0.183851	0.01108	-0.108862	1.1963	1.20267	0.948164	1.16733	0.98805	-0.448633	0.710258	0.355445	0.738694	0.907897	0.698526	0.505347	1.28338	1.42779	0.0942371	0.198105	0.521767	0.396544	0.653702	0.438112	-0.14626	-0.136811	-0.200131	0.682715	0.165683	1.35661	0.724237	0.301029	0.582777	0.605124	2.11531	1.11688	1.00444	0.86192	0.70602	1.28	0.828098	0.637155	1.09582	0.539261	0.022369	0.340181	0.820348	-0.0141386	0.172781	0.0657656	0.0781992	0.639454	1.25294
TCGA-Y8-A895	KIRP	kidney papillary cell carcinoma	1.32603	0	3	-0.10385	-1.13696	0.0399911	-0.186636	0.332967	0.736752	2.01309	0.822599	2.5593	-0.118527	-2.01031	-1.78596	-1.36946	-0.80007	0.658041	0.63365	0.573294	-1.07134	0.455814	-1.62187	1.18473	-2.08	-0.854012	-0.689503	-0.747236	-0.370124	-0.864839	-2.68405	-0.907548	0.512701	1.12479	-0.304484	-1.02608	-2.60384	-2.47387	0.42381	0.729974	-2.03897	0.733675	-0.0658046	-1.68031	1.19384	-1.56747	-0.0748565	0.680465	0.0847264	-1.65178	0.290751	-0.0581589	-1.54853	0.355626	-1.20021	-1.48496	0.0603476	-1.1756	-0.0203442	-0.243946	-0.630283	-1.3545	-0.125409	-0.0231572	0.190118	-0.644881	-0.658257	-0.235497	-0.596901	0.780908	0.330719	-0.113384	0.510423
TCGA-DK-A6B0	BLCA	bladder urothelial carcinoma	6.38356	0	3	-1.58077	0.583645	0.68145	-0.239607	1.26429	0.40016	0.843125	-0.288158	1.05255	0.62638	-1.17976	-1.37726	-1.00811	0.212738	-0.651604	-1.59704	-1.7417	-2.51855	-0.273405	0.64517	0.653917	-1.89717	-1.34266	-1.64727	-1.32879	-0.13725	0.68013	0.319496	0.999368	1.15648	1.58731	1.64196	0.139048	-1.13431	-1.58729	-2.35968	1.69701	-1.7312	0.383701	-0.357553	0.389998	-0.112211	-1.44511	1.26099	0.647841	1.38206	0.34194	0.475861	-1.80975	-1.15992	2.90419	-2.20142	-0.515125	-2.74407	0.695556	-1.42181	-1.9542	-0.428966	-0.375576	-1.03618	0.00204404	-0.700036	-1.06222	0.0769967	-0.805269	0.632837	-0.918118	0.118401	-0.0327946	-0.472413
TCGA-QK-A652	HNSC	head & neck squamous cell carcinoma	1.76712	0	3	-0.141036	0.505172	1.08736	1.34693	-0.290061	-0.0177776	-0.956117	-0.373047	-0.385666	-0.35792	0.43067	0.374489	0.780007	-0.0556129	0.119778	-0.723754	-0.401896	0.28096	0.848142	1.04193	0.576901	-0.21777	0.267315	1.14952	0.00665509	2.18079	0.821907	1.40138	1.89953	-0.453068	-0.330725	0.840682	-0.512947	0.483959	0.874481	0.842772	0.579917	-0.0112979	-0.227949	0.676544	1.04251	-0.911648	0.0969269	1.27853	-0.0316368	0.0928221	-0.438858	0.704905	-0.823906	0.889723	0.148998	0.863256	0.000183024	0.118386	1.09308	-1.42181	-0.172711	-0.776589	-0.562167	0.702937	0.855813	0.49811	0.81666	-0.25824	1.16042	0.404999	0.81157	0.271672	1.51049	0.833616
TCGA-L3-A4E7	LUSC	lung squamous cell carcinoma	1.07397	0	3	-0.428902	0.530515	0.337759	1.13764	-0.0795957	0.119183	-0.585241	-0.267535	0.422277	0.558978	0.20173	-0.047225	0.759972	-0.523063	0.0982984	-0.477635	-0.293613	-2.51855	0.113238	1.37471	0.648383	0.636815	0.765271	-0.00351426	-0.167507	1.32925	0.872685	0.905137	1.2882	1.04248	0.974651	1.49113	1.03684	0.518414	0.342544	0.422255	0.643274	0.15134	-0.0882809	0.342228	0.543962	-0.489666	0.889125	0.396594	0.579218	-1.17668	0.588033	0.789259	-0.26139	0.923632	0.310927	0.501299	-0.501071	0.0108216	1.0169	-1.42181	-0.465567	0.0614531	0.62769	0.296319	1.83006	1.03698	0.844539	1.74023	0.776992	-1.10661	1.09384	0.705102	1.78113	1.21647
TCGA-LL-A9Q3	BRCA	breast invasive carcinoma	1.45753	0	3	2.19408	-0.669484	-0.66517	0.473238	0.908367	0.78614	-0.138852	0.12382	0.581983	0.878556	0.484469	0.0601055	-0.121567	-0.309248	-0.781748	0.00585815	-0.680982	1.99474	-0.716906	-0.605571	-0.698932	-0.72476	-0.410056	0.135966	0.460938	0.612312	-0.331993	0.253699	-0.754121	0.802492	0.800759	0.576732	-0.903187	0.80468	0.807989	-1.35386	-0.230391	0.655839	0.226374	-0.706405	0.294229	-0.850753	-0.32035	-0.0986587	-0.934983	1.49742	2.06778	0.47469	-0.817522	-0.563412	0.34092	1.24095	-0.295533	-0.476701	0.401356	-1.42181	-0.675558	-1.25764	-0.985378	-0.342455	1.25596	-1.95229	-1.31145	1.41633	-1.46426	-0.259526	-0.58174	-0.495939	-0.878981	0.681135
TCGA-H7-A76A	HNSC	head & neck squamous cell carcinoma	1.74521	0	3	-0.375636	0.222424	-0.594061	0.627629	0.540858	-0.132327	-0.107188	-0.350026	-0.476768	0.441605	1.44264	0.0934302	0.870164	-1.49692	0.848201	0.247605	-0.0950944	0.894078	-1.16751	0.977435	1.00026	-0.0231678	-0.0983701	1.22983	0.856761	1.9156	0.541872	0.876006	2.12947	0.846491	-0.691812	0.680427	-0.228049	1.34203	0.944298	0.0895733	0.746647	1.09031	-0.00961719	-0.576623	0.78957	-0.0226675	0.862457	0.197407	-0.615493	-0.890804	-0.632862	0.660971	0.256679	1.45028	2.02352	0.554806	0.0388311	-0.448842	1.51424	0.236512	-0.758301	-0.317773	-0.335013	0.0614152	1.31128	-0.0421153	-0.214022	-1.40323	-0.441609	-1.67475	1.1254	-0.818812	0.191512	0.123421
TCGA-78-7539	LUAD	lung adenocarcinoma	2.16712	0	3	-0.198496	0.605019	1.72141	-0.216029	0.343909	0.755013	-0.00160869	1.51131	1.17549	-0.346299	-1.35922	-0.791748	-0.314761	1.10782	0.0269092	-0.332712	-0.14279	-1.37845	-0.577601	0.869603	-0.698932	-0.713238	0.874371	-1.64727	-0.630924	-0.685885	-0.586388	-1.64331	0.380683	0.515501	0.315668	0.934196	-0.280719	-0.0827097	-0.311928	1.21432	0.481546	-0.0080728	-0.288954	-0.101105	-0.00682438	-1.5779	-0.788727	-0.376769	0.401474	-1.22172	1.1642	1.16299	-1.45153	0.296318	1.88892	-0.681513	-0.457738	-1.45639	0.347068	0.0620486	-0.625694	0.984939	-0.636533	0.671342	-0.183585	0.700131	-0.0475925	-0.109246	0.328063	-0.813054	-1.96603	0.636005	-1.77419	-0.768259
TCGA-64-5778	LUAD	lung adenocarcinoma	3.57534	0	3	0.337221	0.488989	0.539233	0.184483	0.750035	0.619712	0.390543	1.20388	1.58553	-0.252169	-0.801208	-0.931398	-1.40309	0.26208	0.809032	-0.21465	-0.164705	-2.51855	-1.13056	0.376881	0.403961	-0.985297	-0.503041	-1.10583	-1.19299	-0.119473	-0.417864	-0.7771	0.0406696	0.683296	1.06944	1.00999	-1.72141	-0.355781	-0.848614	0.277679	0.236453	0.0969736	0.516948	0.43567	-0.511788	-1.5157	0.524792	0.14855	0.149482	-0.48096	1.23489	0.438371	-0.606005	0.893255	1.36824	-0.855882	-0.211796	-1.75741	0.855791	0.387958	-0.805426	0.413759	-1.0611	-0.0333707	0.524509	0.100382	-0.427762	-1.251	0.287406	-0.367603	-0.336445	0.34077	-1.55929	-1.59779
TCGA-B5-A5OD	UCEC	uterine corpus endometrioid carcinoma	2.84384	0	3	0.295474	0.75708	-2.1466	0.262324	-0.506962	0.612242	-0.7961	0.0523592	1.26676	1.22602	0.269273	-1.33702	-0.772703	-1.1394	-1.18544	-0.472013	-0.60686	-0.133232	-1.51009	2.47005	0.345853	0.120863	-1.40922	-2.04119	-1.0505	-0.250634	0.64544	-0.727125	0.408024	0.922488	1.20698	-0.234349	0.471829	-0.289804	-0.619217	-1.32044	0.556575	-1.63445	-1.32442	-0.0917609	-1.94521	0.527916	-1.22071	0.108462	0.696215	-0.566471	0.689552	0.280793	-1.75955	1.19596	0.841079	-0.340329	0.206892	-1.34495	-0.415577	1.05623	-1.77477	-0.85735	-0.896139	-0.685882	1.39057	-0.590457	-0.372004	-0.470395	-0.598028	-0.00978147	0.220878	0.389766	0.754293	-0.0613787
TCGA-FY-A4B3	THCA	thyroid carcinoma	1.16986	0	3	0.947675	0.856316	-1.05479	0.75618	1.49857	0.346206	-0.045958	1.44224	0.135186	0.0197626	0.292442	1.66158	0.422239	0.79705	-0.0413212	1.21584	-1.14428	-0.102917	0.501302	0.900044	0.149394	0.233528	0.98197	0.437497	0.424401	0.471083	1.08007	-0.499699	0.726305	0.603698	1.18703	0.479448	0.424745	0.299957	0.186288	1.41253	-0.658888	1.94727	0.73528	0.656817	0.909167	0.476842	-0.89787	0.707276	0.110109	0.882658	0.62577	0.827922	-0.786574	0.177284	0.811502	-0.0218072	-0.228778	0.0502877	1.15087	1.02296	0.0190763	0.908859	0.62093	0.781238	-1.27892	0.470603	1.54996	0.318303	2.04641	0.237042	1.74225	-0.413021	0.583713	0.415123
TCGA-BI-A0VR	CESC	cervical & endocervical cancer	4.12329	0	3	1.03257	0.390057	-0.419252	1.30527	0.0311076	-0.135647	-1.41799	-0.409497	-0.203715	0.352124	0.332889	1.48804	-0.230328	-0.314441	0.732589	-0.713135	-0.794421	0.561274	1.41673	0.53579	0.181215	-0.105746	0.227278	0.509224	-0.793516	1.88785	0.748253	0.88806	1.47819	0.85449	0.30284	0.780728	1.59945	-0.112766	-0.0706567	1.28039	0.538234	-0.344866	-1.18636	-0.491487	0.863803	-0.895606	0.747157	0.73943	-0.0361367	-1.15897	-0.444705	0.816792	-0.786574	0.654127	0.199928	-0.132598	-0.429045	-0.721236	0.534446	0.0620486	-0.506968	-0.705192	0.783183	0.97081	0.197507	0.531028	-0.230919	-0.4542	0.588385	-0.852488	0.101838	0.873449	1.2573	0.928087
TCGA-55-A4DG	LUAD	lung adenocarcinoma	1.66575	0	3	1.07318	0.26334	0.739226	0.0446268	0.828558	0.667441	1.54662	0.878233	1.75285	0.108082	-1.00462	-0.483778	-1.41525	1.49822	1.14008	-0.307725	0.0357474	-2.51855	-0.915913	0.62608	1.1981	-0.318912	1.06505	-0.752904	-0.465897	-0.291029	-0.864839	0.0487749	-0.460938	0.701695	0.839243	1.25056	-0.445912	0.412117	-0.0663822	0.0289444	-0.578857	-0.254563	-0.945555	0.134578	-0.87012	-1.0007	0.0318254	0.404529	0.700714	-0.562929	1.21416	0.768757	-0.695827	0.133839	0.996195	-0.288082	-0.211796	-1.23662	0.475781	-1.42181	-0.433298	0.856189	-0.207914	0.522981	-0.663637	0.782202	0.0090105	-0.0914315	0.481094	1.36162	-0.922628	0.693795	-0.142933	-0.255294
TCGA-UF-A719	HNSC	head & neck squamous cell carcinoma	4.55616	0	3	-0.428902	0.592805	0.902183	1.36405	0.0948264	0.193474	-1.04342	0.50894	-0.836361	0.347475	-0.517723	-0.709317	-1.24639	0.311422	-0.0646965	-1.9125	-1.47196	-0.165854	2.03081	-1.00821	1.12523	-0.00908474	-0.763129	-0.996783	-0.835535	1.98498	1.11149	0.87701	2.31946	0.446303	0.236324	0.563912	-0.0548747	-0.244353	-0.503805	0.650003	0.476544	-1.43081	-1.64871	-0.616077	-0.729445	-1.46069	0.955011	1.36831	-0.874234	-2.22675	0.0586417	1.00132	-0.592067	0.463037	-0.59692	-0.0797203	1.52737	-1.04935	0.346193	-0.126016	-1.87809	-0.578783	0.660141	1.98735	0.436612	0.475563	0.00816568	1.06327	0.957693	-0.0915693	0.1325	0.815658	0.25464	0.0314355
TCGA-HV-AA8V	PAAD	pancreatic adenocarcinoma	2.52055	0	3	-0.443217	0.402576	-0.525915	0.035906	1.06734	0.110467	0.527786	0.417336	0.985051	0.112731	1.35703	1.02778	1.47479	-0.72649	0.392068	0.505593	0.535266	0.806758	-0.786559	0.216424	1.15659	0.689307	1.06204	-0.0233796	1.48399	-0.322791	-0.0596756	0.666059	0.767668	0.773093	0.884617	1.41534	0.0823875	1.68657	1.81392	0.436247	0.128078	1.54182	1.05315	1.39709	0.795069	0.382879	0.807945	0.842155	0.305852	0.658003	-0.0210858	0.252675	0.184549	0.720885	0.248781	1.32404	0.603327	1.26213	0.632513	0.418038	1.05046	0.427804	-0.12814	0.288077	0.60503	-0.0917186	0.891004	0.0154556	0.540387	-0.266829	1.35266	-0.629108	0.127712	0.538599
TCGA-VR-AA4G	ESCA	esophageal carcinoma	1.50411	0	3	-0.443217	0.364103	1.11995	1.06722	-0.0184514	-0.329467	1.00374	-1.42395	0.718874	0.42185	0.579501	1.00451	0.916674	-0.118805	0.529161	-0.544475	-0.109274	0.756211	1.41531	-1.06868	1.70816	0.780847	0.42596	1.69645	0.283731	1.99423	0.949858	1.19997	1.22055	0.388305	-1.09708	0.638572	2.07748	1.07445	1.19269	1.04642	0.835014	0.260993	-1.27305	0.364031	1.45904	-0.362309	0.422434	0.438353	1.35994	-0.359525	-0.0614811	1.19463	0.0529602	0.0783834	-0.285359	0.224324	0.324007	0.887588	1.24718	0.647953	0.837977	-0.272125	-0.335013	0.946083	1.74154	1.50957	1.75272	-1.01455	1.06216	0.383092	1.71249	-1.20576	2.62329	1.21565
TCGA-CV-7235	HNSC	head & neck squamous cell carcinoma	6.43014	0	3	0.531872	-0.0304003	0.632563	1.27297	0.813111	-0.446921	-2.10021	-0.673278	-0.343933	1.49796	1.38138	1.71628	1.53704	2.14919	0.843147	0.233237	-0.166638	0.836315	0.502723	0.462011	0.390126	0.316746	-0.0579831	2.48938	1.31348	1.81384	-0.0197065	1.69369	0.552793	-1.16783	-0.643113	0.0073542	1.80136	1.45199	1.65386	1.75842	0.975067	0.601012	-1.20242	-0.30564	1.67853	-0.457549	0.16948	0.607891	-0.0608859	-0.671715	-1.19521	0.917548	-0.125903	1.33336	-0.533777	1.25921	-0.135085	0.248392	0.886436	0.876037	-0.11	-0.616238	0.285606	1.13703	0.957232	1.13258	1.3734	0.724798	1.66186	-0.309183	1.10827	-1.35275	2.21766	1.41536
TCGA-YF-AA3M	BLCA	bladder urothelial carcinoma	1.13699	0	3	-1.11935	0.292042	-1.49181	0.226795	1.31063	0.381899	-1.37903	0.145402	0.574061	0.459037	-0.750943	-0.375316	-0.524412	0.259483	-0.703409	-1.75758	-1.0777	-2.51855	0.582326	0.882502	-0.498645	-2.29208	-1.24407	-3.50362	-1.08094	1.03199	-0.467436	1.30042	1.04529	1.14448	1.69184	-1.01673	-0.990971	-0.134025	-0.186068	-2.59132	1.69868	-0.570163	0.186239	0.362993	0.210374	-0.0177565	-0.590521	1.23051	-0.0248871	0.562878	0.426983	0.857211	-1.75955	-0.333468	-2.15639	-1.4629	-0.487603	-1.30858	-0.488251	-1.42181	-1.84223	-0.814044	-0.187632	-0.0292495	0.803566	0.0769327	-0.427762	-0.190221	-0.376105	0.441512	1.85948	0.685001	0.247253	-0.32822
TCGA-2G-AAGN	TGCT	testicular germ cell tumor	10	0	3	-0.707213	0.531431	0.0162882	5.37377e-05	-0.891849	-0.612934	-0.873911	-0.41765	0.177013	0.987793	0.641546	1.59115	0.321349	0.163396	-0.169569	-0.78872	-0.704185	-0.0472304	0.286658	2.7889	-1.53066	-1.01282	-1.72451	-0.134118	0.448759	-1.56055	0.544888	-0.515771	0.123395	-0.0884796	0.184774	-0.146114	-0.365311	0.121086	-0.152822	-0.110191	0.805003	0.09467	-0.844416	-0.470722	0.702966	-0.287401	0.0894755	-0.586813	-0.928233	-1.5081	0.825621	1.52443	0.697256	0.795414	-0.0183307	-0.138892	-0.736005	-0.635339	-0.503137	1.2603	-1.53476	-0.962691	-1.13005	-0.39603	-0.155925	-1.43723	-1.71527	-0.569185	-0.243403	-0.371985	-0.421216	3.08331	-0.227552	-2.37262
TCGA-EK-A2RE	CESC	cervical & endocervical cancer	0.156164	0	3	0.808187	0.570515	0.438496	1.50811	-1.28124	-0.143532	-1.20124	-0.097756	0.730915	-0.0313699	0.990257	-0.652099	0.768558	0.0655777	1.79585	-0.98674	-1.70219	0.108298	0.603648	-0.771497	0.141554	-0.962892	-0.0334607	0.987979	-0.69791	2.11141	0.730657	1.51639	2.30018	-0.0194818	-1.1718	0.832387	1.35925	-0.154551	-0.08443	0.880082	1.92209	-0.484468	-0.271294	0.159496	0.806983	-0.760064	-0.0277856	1.62721	1.34082	-0.341815	0.450901	0.643397	-1.07441	0.995688	-0.769733	-0.974856	-0.841701	-0.690282	0.930216	0.129532	-1.40837	-1.21317	0.364029	0.538092	0.345641	1.06494	0.429732	-0.794296	0.829508	-0.38805	1.43833	0.0832244	1.0565	1.45017
TCGA-FU-A40J	CESC	cervical & endocervical cancer	1.16712	0	3	1.08117	0.282271	-0.367402	0.134742	-0.0133024	0.896124	0.937118	0.790946	-0.0185	0.923877	-0.235063	0.225471	-1.11401	-0.555957	-0.273178	-0.86368	-0.445725	-1.07134	-1.04811	-0.420916	0.217186	-0.196005	-0.45815	-0.996783	-1.03527	-0.41684	-0.294161	-0.982778	0.513534	0.942487	1.20413	1.55108	0.570786	0.251207	-0.0412101	-0.344934	0.349829	-1.31286	0.297011	0.100315	-0.648797	-0.496345	0.472633	0.693913	1.54894	1.14172	0.37702	0.666829	-1.64794	-0.657721	-0.389213	-0.159036	-0.38337	-0.731296	-1.01273	-1.42181	-0.0302404	-0.132842	0.0652122	-0.150136	-0.669784	-0.194533	0.0275966	-0.742472	-0.460244	-0.485903	0.449038	0.466402	0.012201	0.20712
TCGA-VS-A8QA	CESC	cervical & endocervical cancer	3.01096	0	3	-0.29474	0.780591	-1.77772	0.111163	-0.255305	0.464905	-0.722385	-0.0569899	0.220109	1.05403	-1.68241	-1.63757	-1.33511	0.211872	-1.76288	-2.45908	-1.84857	-2.51855	1.17935	-1.17692	-0.4879	-1.71013	-1.84112	-0.996783	-0.667462	0.145301	-0.743172	-3.03262	0.107621	0.944487	1.10269	1.13065	0.23561	-1.76989	-2.22595	-2.1879	0.564911	-2.88072	0.0321227	-0.0803401	-0.680873	-2.15346	-0.0113141	1.00167	0.566844	-1.14531	0.985607	0.683817	-1.23797	-0.14379	2.03432	-1.153	-0.704969	-2.87485	-0.776323	0.647953	-2.26106	-1.41097	1.05901	0.691947	-0.583116	0.0476216	-0.758932	0.689169	-1.77535	-0.634874	-0.1155	2.0971	-0.72922	0.163199
TCGA-F9-A7Q0	KIRP	kidney papillary cell carcinoma	1.09041	0	3	-0.820069	0.156164	-0.306664	-0.288056	1.48763	-0.330297	2.16991	0.718046	1.72559	-0.349786	-1.909	-1.02408	0.133879	-1.32552	-0.100075	0.797313	-0.49471	-1.07134	-0.271983	-0.559704	0.960596	-1.88687	-0.958008	-0.300649	-0.5749	-0.88339	-1.52194	-1.56842	-1.21093	0.312708	0.267919	0.605013	-0.711658	-1.83476	-1.75932	0.502317	-0.358774	-1.2654	2.05169	0.178184	-0.973679	0.726318	-0.307016	0.175276	1.49044	-0.287169	0.28241	-0.38408	0.427744	-2.02608	0.581196	-0.565058	-1.72399	-0.793203	0.693805	0.236512	0.693071	-1.12421	-2.04138	0.234502	1.36783	0.160807	-0.244436	-1.79515	1.24568	-1.57105	-0.293158	-1.04872	0.603189	1.53718
TCGA-86-7713	LUAD	lung adenocarcinoma	3.16986	0	3	-0.305393	0.514027	0.928849	0.593069	-0.105984	0.891974	2.01309	1.57366	2.69461	-0.381162	-2.01031	-0.572434	-1.17197	1.02645	-0.142403	-1.17414	-0.2833	-2.51855	0.356311	0.428991	0.39151	-0.389327	-0.550935	-2.04119	-0.541408	-0.734452	-1.23286	-1.00422	0.173871	0.5625	1.10127	1.08502	0.237206	0.169102	0.199111	0.844326	-0.467148	-0.387254	-0.956792	0.636052	-0.524618	0.2935	-0.220345	-0.147933	0.807586	-1.64558	0.540196	0.549671	-1.09288	0.0918057	-0.533777	-0.412721	-1.45269	-1.23739	-1.69745	0.471658	-0.46922	0.700519	-0.636533	1.5931	0.308762	0.816473	1.01773	1.00659	-0.523489	2.48036	-0.239049	1.28678	-0.844731	-1.70303
TCGA-DW-7838	KIRP	kidney papillary cell carcinoma	2.03836	0	3	0.138341	-0.145515	-0.00741467	0.0607764	0.948272	0.0565132	0.72516	0.875835	2.4148	-1.47354	-0.901738	0.383292	-0.0936607	0.776274	0.270138	0.909753	0.792438	-0.649243	0.0407423	-1.35719	0.109733	-0.612736	-0.277534	0.20951	-0.609002	-0.0651708	-1.23286	-0.993426	0.409076	0.260909	0.707874	-0.467944	-1.1434	-0.749443	-0.949302	0.709854	0.431527	-0.0541458	-0.155707	0.211408	1.11812	1.29501	-0.693624	0.010748	-0.116009	0.247146	-0.922007	0.355188	0.302003	0.779166	0.674249	-0.140151	-0.950794	0.46739	-0.4865	-0.126016	0.0422125	0.215953	-0.224139	1.07796	-0.0809356	0.312323	0.83778	-0.938431	0.78885	-1.46005	-0.0695072	-0.131606	-0.224866	0.390262
TCGA-2Z-A9J6	KIRP	kidney papillary cell carcinoma	4.74247	0	3	0.116203	-0.784598	0.14221	0.0178184	0.443027	0.862921	1.14208	0.590952	1.73859	-0.507831	-1.10751	-1.41938	-0.847834	-1.05544	-0.591587	0.791066	-0.287168	-2.51855	-0.566229	-2.08415	0.884503	-1.75346	-1.20804	-0.269795	-0.63945	-0.685885	-1.3779	-2.58109	-0.397843	0.471103	0.843282	0.238876	-1.05322	-1.79335	-2.16901	-0.011475	-0.0153096	-1.52341	0.226374	-0.965967	-1.04012	1.06452	-0.20152	0.0646162	0.420598	0.113567	-1.80645	-0.120474	-0.634662	0.596553	0.355626	-1.38982	-2.57987	-0.16871	-1.34196	-0.0203442	-0.861014	-0.574101	-1.59518	-0.464715	-0.208786	0.0683648	-1.205	-0.797535	0.130422	-1.07302	-0.197565	0.134734	-0.445814	0.733343
TCGA-85-8072	LUSC	lung squamous cell carcinoma	2.55342	0	3	-0.682911	0.491126	0.125914	0.745845	-0.512111	-0.0530553	-0.12297	0.425969	-0.547147	0.511331	-0.550513	-0.615819	0.0780675	1.13032	-0.849978	-0.655666	-0.170506	0.464431	0.986026	0.431055	1.75058	0.154791	-0.594675	-1.10583	-0.376989	0.715921	0.873691	0.669575	0.764863	0.85649	0.247964	0.640457	1.04881	0.413584	0.181064	0.796134	-0.662222	-0.0582924	-0.441465	0.155343	0.574663	-0.928018	-0.32035	-0.481582	0.331726	-0.873601	0.161756	1.29655	1.13783	0.429481	1.2972	-0.651927	1.13855	-0.822609	0.534446	0.495722	0.187727	0.656042	-0.393153	-0.165247	0.989195	0.241976	0.417059	0.753949	0.914211	-0.0696618	0.293024	0.375947	2.03633	-0.259438
TCGA-E7-A3Y1	BLCA	bladder urothelial carcinoma	0.446575	0	3	-1.3414	0.0315844	0.839963	-0.108149	0.335542	0.280216	1.18703	-0.50254	0.0366367	0.498548	-0.933938	-1.39801	-0.898637	-2.31755	-1.32759	-1.24348	-1.02001	-2.51855	-0.876112	-0.806065	2.78084	-1.24724	-0.594675	-0.752904	-1.21126	-0.0705826	0.281444	0.575149	0.695809	0.996486	1.08583	1.20116	0.757526	-0.45438	-1.02767	-1.97103	1.11846	-1.28337	-0.908631	-1.75088	-0.29459	-1.02067	-1.74709	0.849672	1.54219	-0.0544183	-0.493604	0.321212	-0.972699	-1.62871	-0.285359	-0.801746	-0.431973	-1.17007	-0.0416967	-1.42181	-0.0326758	-1.11719	-0.938054	-1.70243	-1.27154	-0.400161	-1.92479	-0.0039784	-0.779293	0.0281914	-0.513202	-1.08892	0.740862	-1.01853
TCGA-B9-4116	KIRP	kidney papillary cell carcinoma	1.71781	0	3	0.129619	-0.402919	1.90807	0.108902	-0.419429	-0.472653	1.13509	0.775598	2.37995	-0.300977	-0.594377	-1.55897	-0.677537	0.109726	-0.336355	-0.371442	0.368975	-0.238675	0.354889	-1.09427	0.597192	-0.748445	-0.66569	0.299285	-1.32148	-0.88339	-0.61424	-0.698094	-0.491084	0.386705	-0.23689	0.138952	-0.244009	-0.914386	-1.29611	0.324316	0.0297076	-1.44924	0.711199	0.209332	-0.460925	0.810787	-0.423493	-0.420615	1.86393	0.093328	-0.703022	-0.292111	0.100722	-0.324284	0.0774639	-1.00381	-0.629898	-0.546347	-0.135386	0.129532	0.456229	-0.423113	-1.13952	0.0572941	1.73232	0.269484	0.76935	-1.53765	1.60596	0.145031	1.23723	-1.36908	1.26201	0.0397225
TCGA-VM-A8C8	LGG	brain lower grade glioma	3.8274	0	3	-0.9266	-2.09513	1.38957	-2.17563	-2.74806	-0.49548	1.10213	-1.21619	-2.12415	-0.252169	-1.39535	-1.69416	-2.05852	-1.68822	0.735747	0.508091	1.35577	1.20293	-1.48024	0.842258	0.30527	1.14381	0.700712	-0.752904	1.15515	-1.56055	0.934021	-0.51326	-2.20903	-2.08402	-1.63753	-1.27771	0.795832	-2.67729	-2.12916	-1.97414	-0.28041	-1.51835	0.112392	-2.32192	-1.50041	1.29304	-1.94122	-2.10264	-1.65575	0.78298	-1.28822	-2.71395	1.6637	-2.61172	1.14857	0.50067	0.307025	-1.64443	0.224485	1.03996	1.91625	-0.764885	-0.39721	-0.624065	1.21355	0.836765	0.684868	-0.538414	-2.2013	0.469261	-0.583544	0.825709	-1.38871	-0.06055
TCGA-UY-A9PA	BLCA	bladder urothelial carcinoma	2.93699	0	3	-0.327698	0.742118	0.106655	0.569167	0.504171	0.424647	-0.42063	0.373213	0.633317	0.0767056	-0.259763	-0.813567	-0.460014	0.995283	-0.08744	-2.26918	-1.27525	-0.429461	0.467186	1.48821	0.8204	-0.918722	-0.427722	0.356218	-1.91583	1.1706	0.568518	1.43704	1.35445	1.14448	1.46378	1.52431	0.0775993	-0.904123	-0.794946	-0.271869	1.1618	-0.338416	-0.680667	0.717036	1.90077	-1.96947	0.590678	1.20796	0.652341	0.918077	0.422731	1.02709	-1.95303	-0.180525	2.51204	-1.31296	-0.745081	-1.79688	1.28396	0.0620486	-1.30742	0.357577	0.460029	0.511992	0.013108	0.587396	0.370594	0.0899528	0.927199	0.96437	0.565373	-0.213267	1.08941	0.46153
TCGA-MN-A4N4	LUAD	lung adenocarcinoma	3.21918	0	3	0.142636	0.786393	-0.826646	0.387322	0.809249	0.554967	0.40163	0.193842	1.0516	1.65368	0.558295	0.609648	1.03402	-1.04159	1.09333	0.0377162	0.316123	-1.07134	-0.281933	0.598735	0.280828	-0.102545	0.811814	0.299285	0.856761	0.793937	1.02301	-0.159163	0.301464	0.826491	1.24475	1.35953	0.0305151	1.16792	1.1167	-0.725031	1.65866	1.3391	-0.240792	1.41578	0.749705	0.151082	1.21424	0.02077	0.241729	-0.75166	1.24127	0.859554	0.612455	1.63996	0.605124	-0.0904217	-0.204183	0.0193339	-0.0705914	-0.0203442	0.153632	0.166794	-1.04622	0.30044	0.708293	0.326753	0.466059	0.42357	0.908565	-0.493206	1.4194	0.353333	-0.609007	-0.502246
TCGA-AR-A1AI	BRCA	breast invasive carcinoma	9.03014	0	3	0.81884	0.716469	0.460717	0.981952	-1.48978	0.251579	0.547763	-0.0454795	-0.415801	1.25275	-0.502015	1.273	-0.269682	0.635174	0.425552	0.352549	0.0608845	-0.88616	1.54325	-0.633122	0.130947	-0.258739	0.0636283	1.50837	-0.236319	-0.122911	0.535085	-1.10322	0.202614	0.666896	0.739944	0.359162	-0.852911	0.0580411	-0.100103	1.16846	0.179765	0.597326	-1.22329	1.76878	-0.772976	-1.13592	0.101241	-0.269868	-0.130634	-2.42813	-0.0529768	1.00542	-0.330596	0.400871	-0.0588751	0.242579	1.48462	1.11432	-1.03112	0.810646	-0.621432	0.567088	1.49439	2.53134	1.02423	-0.200395	-0.0366099	-1.20079	-1.75406	1.40544	-1.04257	1.12597	-0.210762	-0.416062
TCGA-E9-A3HO	BRCA	breast invasive carcinoma	3.1726	0	3	1.99401	-1.25275	-0.189631	0.25651	0.707556	0.977885	1.49068	0.301272	0.86337	0.963389	-0.0169216	-0.13695	-0.295441	-0.0547473	-1.71549	-0.235264	-0.287168	0.455402	-0.98983	-0.996704	0.496196	-0.21969	0.631649	0.166398	0.108351	0.633743	-0.911093	-0.0125015	-0.359635	0.339307	0.278609	1.29656	-0.807423	0.37473	0.33637	-0.729695	1.09511	-0.0582924	-0.75612	-0.304602	-1.2312	-1.11038	-1.31083	-0.0498015	-0.40625	0.251194	1.22426	0.0769375	0.263502	0.186115	-0.629322	0.332596	0.777244	-0.328896	-0.56005	-1.42181	-0.221419	-1.20966	0.357268	-0.369929	-0.0864676	-1.25609	-1.24048	-0.863934	-0.711531	-0.0784248	-0.79998	-1.08892	-0.158379	-0.00502719
TCGA-EA-A411	CESC	cervical & endocervical cancer	2.04658	0	3	1.27725	0.546088	-0.79998	0.954498	0.532491	0.413026	0.634564	-0.276168	-0.647249	0.389311	0.322287	0.929691	0.669814	-0.164684	1.28538	-0.152808	-0.0403084	-0.238675	0.25965	-0.149893	0.42333	0.268095	0.994982	0.408248	0.734969	0.943954	-0.204419	0.548027	1.08665	1.03248	1.22551	0.916096	0.135856	1.0213	1.17085	-0.249327	0.589921	0.718038	-0.308218	0.513539	0.803317	-0.152742	0.856575	0.366946	-0.192507	-0.546738	0.647031	0.768757	-0.162455	0.861465	0.34092	0.681334	0.0669388	0.639957	0.278772	-0.0203442	0.170071	-0.584636	0.374846	0.3966	0.576141	0.0927155	0.585179	0.494828	0.24336	0.594864	1.05506	0.672438	0.666988	-0.205572
TCGA-YG-AA3P	SKCM	skin cutaneous melanoma	1.20274	0	3	-1.18261	-2.63345	1.35846	-0.655945	-2.37862	0.955059	1.13509	-0.572082	-1.40611	-0.538046	0.668642	-2.18522	-1.66426	1.6904	-0.837343	2.03416	1.48403	1.01787	-1.03532	-2.24925	-2.49773	-0.695954	-0.32768	-0.184839	-1.64301	-1.56055	-1.6235	2.6922	-0.738347	-1.91702	-2.12404	-2.79429	0.850098	-1.22851	-1.48423	-0.267205	0.159757	-1.05992	-0.224738	-0.854874	-1.036	-0.797059	-0.119163	-1.64497	-2.21497	-1.21767	-2.59623	-3.19564	-0.843303	-0.432721	-1.93954	-1.74044	-1.18397	-0.109898	-2.2841	-1.42181	-1.46359	-0.273296	0.349156	-2.13514	-1.24204	-3.26047	-2.46716	1.42928	0.898965	1.78809	-0.136242	-0.244675	-2.14322	-0.279326
TCGA-A5-A2K2	UCEC	uterine corpus endometrioid carcinoma	9.84932	0	3	1.17905	0.330821	1.25773	0.33532	-0.648559	0.743807	0.251102	1.03938	2.4278	0.665891	-0.471817	0.69516	-0.46717	1.72589	-1.68011	-1.94061	-1.90703	0.194629	-1.34236	-1.52281	-0.603793	-1.76243	0.0135824	-2.04119	-1.58821	-0.340521	0.68013	-1.83824	-0.237651	0.586299	1.25687	0.388951	0.306636	-1.01115	-1.2034	0.524081	0.0730574	-1.41053	-0.823546	0.0857798	-1.9283	-1.28848	-0.747157	-0.0589883	-0.625618	-0.831099	-0.157686	0.546156	-1.71276	-0.226443	-1.84399	-0.272344	-0.772896	-1.79224	0.432877	0.719098	-1.43004	-0.221796	0.518169	0.343025	0.945554	-0.557539	-0.615313	0.136918	-1.67771	-0.106174	0.0567474	1.50663	-1.38602	-1.82071
TCGA-EY-A1GO	UCEC	uterine corpus endometrioid carcinoma	1.60548	0	3	-0.0828433	0.544866	0.994032	0.255218	-0.732874	0.669101	0.818653	0.519971	0.0575506	1.62462	0.43656	-1.11179	-0.261096	-0.472855	1.14197	-0.585703	-2.5147	-0.102917	-0.502263	0.0946622	0.965669	-1.04099	0.0931554	-1.64727	-1.22466	-0.612341	0.77138	-0.956811	-1.21093	0.425504	0.29595	-0.381557	0.61787	-0.313629	-0.655787	-0.577345	0.564911	-0.914789	-1.13338	0.752336	-1.42993	0.891981	-0.763432	-1.07522	-0.605368	0.779944	0.693804	0.533855	-0.863285	-0.300265	0.248781	-0.726207	1.09521	-0.971961	0.697307	1.61313	-1.48667	-1.11485	-0.567576	0.509244	1.17236	-0.805555	-1.01914	-0.164309	-1.69748	0.832925	0.830508	0.0329717	-1.44982	-2.77371
TCGA-IG-A3QL	ESCA	esophageal carcinoma	2.93425	0	3	-1.3414	0.390057	2.1614	1.15734	0.195875	-0.570186	0.577329	-0.967609	-0.322259	1.80126	0.810404	-0.642856	0.264822	0.443866	-0.353412	-0.520113	-0.820203	-0.492067	0.772804	0.353148	2.13105	1.73913	-0.364964	-0.0876251	0.10896	0.939945	1.08988	1.77908	0.870723	0.606098	-0.932386	-1.38291	1.22837	0.86186	1.00177	0.332089	0.504888	0.430081	-1.65674	0.183375	0.348758	-0.300595	1.54877	0.466331	0.922332	-1.08358	0.287726	1.01186	1.13296	0.00632719	-3.23646	-0.343477	2.0011	0.970389	0.911829	0.810646	0.00263737	0.040385	1.1753	0.52985	0.562003	0.90621	0.312301	-1.24128	1.22423	1.29006	1.22731	-0.0197937	1.22574	0.0115468
TCGA-CH-5743	PRAD	prostate adenocarcinoma	1.16438	0	3	0.709646	0.677691	-0.783684	0.611802	0.604576	0.469056	0.557752	0.417816	-0.112359	-0.840192	-0.0404439	0.260054	0.182535	0.658546	1.3991	-0.881171	-0.133767	0.0476682	-1.11066	2.32352	0.63962	-0.0340502	0.836837	-0.579187	-1.92131	0.978799	0.249519	0.470176	0.309175	0.715495	0.758949	0.233974	0.627446	-0.904123	-1.46932	-0.567241	-0.382116	-1.12258	0.955217	-0.154056	-0.439389	-0.760064	1.3668	0.282594	0.782837	-0.143977	0.277627	0.625824	0.43018	-0.236686	0.519133	1.5601	1.0917	1.30624	-0.560926	0.0620486	0.105533	0.691155	0.147691	0.771622	-1.07485	0.910719	0.0495619	0.115865	0.399779	0.0924533	-0.858598	-0.217036	0.456785	1.06068
TCGA-D6-A74Q	HNSC	head & neck squamous cell carcinoma	1.94521	0	3	-0.615996	0.598607	0.466643	0.864706	0.728796	0.129144	-0.771129	-0.3577	1.19261	0.949444	0.758176	0.349967	-0.0679015	-0.678879	1.00551	-1.08669	-1.09265	0.78445	0.296609	0.586352	0.833313	-0.423895	-0.439733	-0.0233796	-0.285036	2.05436	1.13588	1.00961	2.08285	0.765093	0.347025	1.18646	0.253167	0.571562	0.474579	0.170412	0.746647	-0.573388	-1.6439	-0.405312	0.191129	-1.36673	0.547147	1.31402	0.0639851	-0.768357	-0.530279	0.928092	-1.43594	0.285015	0.640185	0.896619	-0.169049	-0.489856	1.04842	0.800445	-1.03143	-1.01302	-0.79473	0.716674	1.0691	0.619413	-0.724295	0.567706	1.4902	-0.80137	0.853955	1.06315	1.45005	0.851847
TCGA-90-A4EE	LUSC	lung squamous cell carcinoma	1.88493	0	3	-0.181351	0.142119	0.205911	0.542682	-0.0976171	-0.930019	-1.16827	-0.374966	0.220109	0.346313	0.0878489	0.719682	0.360703	0.13483	0.879789	0.277589	0.697046	0.515307	0.438756	0.255635	1.45221	0.303303	0.0696338	-0.211889	0.0791212	1.09659	0.148968	-0.0913572	0.470068	0.720295	0.182873	1.4225	0.506943	0.721476	0.736748	0.881637	-0.178705	0.929052	-0.080254	-0.459301	0.78957	-0.517004	0.386354	0.325188	-0.00801261	-0.937861	-0.249638	0.689089	-0.0781409	1.24471	1.2771	0.299862	0.124325	0.137732	0.86192	0.663385	-0.112435	-0.507386	0.435691	0.962568	0.431694	0.848039	0.0765962	-0.465537	-0.015268	-0.107635	0.208253	0.902344	-0.119428	-0.357224
TCGA-FU-A2QG	CESC	cervical & endocervical cancer	1.5863	0	3	-0.539427	0.571737	-0.632578	1.2846	-0.228273	0.548327	-1.37903	-0.0238974	-1.81805	0.248697	-0.0302339	-0.944099	-0.110118	0.26208	-0.292763	-2.16799	-1.77251	-0.56423	0.501302	-1.54654	-0.000948094	-0.119189	-0.792206	0.603098	-1.71792	1.86009	0.768363	0.72181	1.93528	0.87049	0.752535	1.51225	0.789447	-0.566174	-0.588345	0.776702	1.44858	-1.75055	-0.54742	-0.272416	-0.569066	-1.5779	0.123987	1.20963	0.650091	-0.543196	-0.869918	1.18701	-2.05538	0.108407	0.0589365	-0.937086	0.00955226	-1.35888	0.776987	-0.273015	-1.68241	-0.435988	1.02792	0.816955	-0.0225425	0.739813	0.00309675	-0.297108	0.589515	-0.468377	0.952253	1.19884	0.281503	0.996041
TCGA-XD-AAUG	PAAD	pancreatic adenocarcinoma	1.15068	0	3	0.340084	-0.0187972	-0.885903	0.175116	1.52625	-0.228199	-0.722385	-0.221973	0.849428	-0.553153	0.968659	2.49595	1.64723	-0.684073	1.43574	0.87852	0.697046	0.376189	-1.03816	0.220551	0.667291	0.995293	0.118679	0.883031	1.90417	-0.244621	0.0760685	1.43955	0.33897	0.418304	0.651336	0.89762	-0.401222	1.66458	1.97445	0.379504	-0.66389	1.33449	1.16071	1.1801	2.42223	0.446721	0.316154	0.23499	0.318227	0.616006	0.0900012	-0.502996	0.983339	0.00774006	1.15613	2.08636	0.856297	1.76358	0.576475	0.647953	1.41395	0.771917	0.190959	0.913114	0.181526	-0.043919	0.644316	-0.331118	0.43366	-0.704978	0.917984	-0.485888	0.273444	0.899912
TCGA-OL-A66J	BRCA	breast invasive carcinoma	5.46849	0	3	2.22405	-0.585209	-0.762944	0.735509	1.18448	0.926836	0.826844	0.245639	0.0860696	0.733293	1.11985	0.868071	0.674823	-0.213161	-0.229587	0.677377	0.374131	0.867981	-1.4973	-0.264483	-0.0765804	0.100379	-0.445838	0.557957	0.783686	0.895696	-0.378021	0.282831	0.417839	1.08648	0.00541813	0.707199	-0.105949	0.887884	0.984193	-0.269537	-0.0403191	0.975125	0.828392	0.490697	0.472479	-0.483053	0.375373	-1.05985	1.01233	0.911499	1.38956	0.0458906	-0.095686	0.839566	0.131468	1.29635	1.28728	0.255357	0.719197	0.31969	0.407521	0.361088	-0.176816	0.531223	0.266964	-0.771284	-0.0484374	1.63334	0.398085	-0.250763	-0.103776	0.674951	0.275459	0.768149
TCGA-85-A4QR	LUSC	lung squamous cell carcinoma	1.64384	0	3	-1.58077	0.718607	1.28143	0.985182	-0.212826	0.581529	-0.821571	0.0638697	-0.787245	0.905284	-0.886422	-0.931398	-0.421375	0.508789	0.505154	-2.77079	-2.49214	-0.753038	1.41105	-0.0601196	1.1732	-0.140313	-0.699621	-2.04119	-0.562721	0.673059	1.36664	1.10303	0.944685	1.16048	0.616415	0.743775	-0.0859982	-1.16143	-1.39912	-2.10862	1.80872	-1.80354	-2.46264	-1.19438	0.230536	-1.96947	1.30326	-0.121626	0.0842344	-2.70728	1.01165	1.06048	0.0378519	-0.965196	-1.39202	-0.0161418	0.349187	-2.33006	-0.20018	-1.42181	-2.38222	-0.296705	0.382958	0.947457	1.12995	0.837216	-0.0146445	-0.0655195	0.367592	0.854832	-1.75591	1.48653	0.144502	0.107676
TCGA-B9-A44B	KIRP	kidney papillary cell carcinoma	0.989041	0	3	-0.853027	0.0331111	0.325907	-1.1134	-0.0461272	0.997807	-0.00160869	0.201036	1.95089	-1.1435	-0.901738	-0.523013	-0.621009	-0.960214	-0.995284	-0.292733	-0.312949	-0.133232	-0.040282	-1.37628	-0.776271	-1.35018	-1.84112	0.610283	-0.830054	-0.430254	-2.86882	-0.893375	-1.46205	-0.768058	0.140826	-1.93984	-1.50618	-0.528787	-0.908932	0.46967	-1.05237	-0.493221	1.06278	-1.26498	0.0293754	1.12705	-0.930186	0.664265	-0.590744	0.198066	-1.98488	-0.084155	-0.587486	-1.18359	-0.236423	-0.768383	-1.03008	-0.218236	-0.509266	-1.42181	-0.583074	-1.33958	-2.22121	-0.702367	1.28116	-0.379869	0.629954	-1.28015	-0.127077	-1.44107	1.22731	-0.161758	-0.672807	-0.281812
TCGA-AJ-A3IA	UCEC	uterine corpus endometrioid carcinoma	1.73425	0	3	1.07185	0.642271	-0.56147	0.499401	0.226769	-0.319921	-1.16827	-0.131808	1.54751	2.38464	0.764852	1.06047	-0.0750568	0.357301	-0.184731	0.595545	-0.497288	1.44544	1.62711	-0.706798	0.652072	0.0619707	0.234785	-0.752904	-0.211352	-0.79674	0.90285	0.163794	0.0585466	0.22251	0.993418	-0.426353	0.556421	0.666495	0.510199	-0.0573354	0.208109	-0.266082	-0.50568	0.995287	-0.904487	1.22069	-0.195637	0.0462425	-0.0147624	-0.609479	0.961689	0.621137	-0.957103	-0.13284	0.280269	1.10246	1.01733	0.592753	0.607121	1.22468	-0.0107573	0.70286	0.404592	-0.0828242	0.0715011	0.0530329	1.52462	2.4107	-0.427492	0.800794	1.01448	1.69131	0.311053	-0.643125
TCGA-D8-A4Z1	BRCA	breast invasive carcinoma	1.80548	0	3	1.59552	0.557385	-0.388142	0.600821	1.34603	0.688608	1.40578	0.272496	1.96896	0.24521	0.818651	0.23616	0.339953	0.174649	1.93357	0.478107	0.504328	1.12286	-0.391387	0.0786681	0.84392	0.694428	1.17214	0.249664	0.631447	1.46493	-0.811296	0.578163	0.247131	0.745494	0.989142	0.492645	0.668146	0.973288	0.84266	-0.0371257	-0.74392	0.0356965	0.807522	0.222829	0.560916	-0.760064	0.34243	-0.352967	0.868334	0.538085	0.884088	0.129659	0.480866	-0.731896	0.384455	2.05236	1.62399	0.850443	0.0265999	-1.42181	0.753347	0.57294	0.491127	1.24967	0.0161813	0.132398	0.527731	1.06489	0.335969	-0.369064	-0.258889	0.277954	0.570281	1.65071
TCGA-DU-A5TP	LGG	brain lower grade glioma	2.7726	0	3	-0.521783	-1.86002	1.66068	-1.96116	-2.17395	-1.17323	-0.771129	-0.918354	0.0825839	0.612434	-0.0038842	0.021122	-0.190258	0.603145	0.153262	1.34702	1.59231	1.43721	0.255386	-0.890318	-0.0189338	1.40882	0.635652	-0.368276	0.826313	-0.79674	0.277674	-1.6979	-0.196288	-1.48204	-1.48311	-0.681178	0.966611	-2.26581	-1.55861	-0.243886	0.236453	0.0771622	-0.703142	-1.11444	1.75001	1.25212	-1.15934	-0.885426	-1.44763	1.06936	-0.192766	-2.07819	2.07406	-1.03715	0.718199	0.522073	-0.392154	-1.26602	0.538824	1.43908	2.59085	-0.224137	-0.468872	1.28402	-0.106752	0.26768	0.831867	0.713461	-1.0334	1.17614	-0.157885	1.01039	1.56757	-1.64171
TCGA-YC-A89H	BLCA	bladder urothelial carcinoma	1.56986	0	3	-1.44627	0.764713	0.407386	0.772653	0.498379	0.249918	0.596607	0.154994	-1.09145	0.284722	0.533948	-0.382169	0.375014	-1.29089	0.380697	-1.1629	-0.91495	-0.102917	-0.695584	-0.952282	0.827317	-1.71864	-1.03668	-2.04119	-0.338624	1.69512	1.04161	1.02669	1.70428	1.00049	1.72272	1.40554	1.32094	0.52831	0.247556	-1.91662	-0.202047	0.54296	-0.41899	0.346381	1.01135	-0.362309	-0.273289	0.896023	0.376725	0.355932	0.0017694	0.494021	-1.75955	0.850162	-1.01815	-0.362991	-0.368145	-0.992855	1.14124	-1.42181	-1.2343	0.335339	-0.804195	-2.07607	0.521435	0.417392	0.125596	-0.873651	0.526834	3.14197	0.594231	0.486503	0.983301	0.691908
TCGA-KV-A6GD	KIRP	kidney papillary cell carcinoma	1.53425	0	3	-0.0248507	-0.456965	-0.327404	-0.308405	0.574326	0.314663	0.99645	0.622126	1.81717	-1.00405	-0.716033	0.456858	0.450145	-0.688401	1.14071	0.89726	0.568783	-0.374103	-1.4973	-0.572499	0.321411	-1.07044	-0.433727	0.948164	-0.80326	-0.41684	-0.457908	-1.38133	0.328805	-0.156477	0.905759	-0.625523	-0.982193	-0.715722	-1.26618	0.0693637	0.828345	-0.0177481	0.874948	-0.698099	1.16027	0.924394	-1.05353	-0.0364389	-0.419749	0.0381761	-1.50561	-0.239975	0.0510107	1.00664	1.3429	0.48808	-0.221165	0.413995	0.548456	-1.42181	-0.382155	-0.616238	-1.55056	-0.0896927	-0.552998	-0.0727792	-0.352573	-0.706843	-0.391351	-1.42354	-0.150671	-0.199447	-0.477378	0.305735
TCGA-FG-A4MX	LGG	brain lower grade glioma	1.5589	0	3	-1.58077	-1.76402	1.0681	-1.94404	-1.02637	-1.9434	-0.326537	-0.556255	-0.775521	0.711213	-1.35922	-0.179895	-0.948724	-1.48913	0.112197	0.0121048	1.14178	0.589644	-0.843418	-0.0601196	0.19874	1.0465	-0.996293	-0.996783	0.0846018	-1.56055	0.450622	-1.78851	-2.48665	-1.46164	-1.46292	-0.917715	0.514923	-2.58364	-1.58729	-2.53613	-1.75597	-0.764591	0.728858	-2.54826	-0.559443	0.74367	-1.84984	-1.79572	-0.677366	0.145444	-1.2643	-3.31145	1.26747	-2.61172	0.640185	0.122976	-2.01654	-1.66146	-1.15808	0.129532	2.32113	-2.08164	-1.74932	-1.97442	1.08324	-0.203552	-1.20331	-0.677691	-1.47273	0.194688	-0.436547	0.695052	-0.690268	0.369545
TCGA-Q3-AA2A	PAAD	pancreatic adenocarcinoma	0.260274	0	3	-0.576047	0.429752	0.14221	0.0168494	0.520905	0.963774	0.557752	0.432683	-0.0207182	0.397446	0.722833	0.569407	0.685556	-0.474586	0.549377	0.14391	0.161433	0.78445	-0.0061665	-0.669031	-0.0484488	-0.233133	0.445979	2.01599	-0.065811	-0.169011	-0.652425	0.183884	0.813938	0.918488	1.27374	2.10086	-0.61749	0.625076	0.663131	-0.110969	0.8867	0.808341	0.587585	0.420096	0.512344	-0.399239	0.685977	1.5295	1.55231	1.04052	0.35948	0.168907	-0.0289171	0.938467	0.248781	0.815415	-0.0876535	0.29637	1.1929	0.0620486	0.305844	-0.308409	-1.71146	-0.595217	0.372072	-0.267134	-0.150661	-0.295489	0.376627	-0.633413	0.78722	-0.387895	0.632738	-0.0912118
TCGA-XF-A8HB	BLCA	bladder urothelial carcinoma	3.75342	0	3	-1.58077	0.371126	-0.503694	0.0833859	0.564028	0.219621	0.0271584	0.329089	-3.51588	-0.647284	-1.74838	-0.894426	-1.68859	-0.310979	-0.791856	-1.84628	-2.66552	-2.51855	-0.560543	-0.153505	0.351849	-0.471905	0.0751388	-1.10583	-1.46946	-0.459703	1.03709	0.909658	0.946087	0.920488	-0.313621	1.47944	1.25151	-1.19442	-1.66134	-1.36008	-0.393787	-1.92102	-0.271294	-0.673181	0.371211	-1.6496	-0.081906	1.19292	0.0606102	1.19181	0.388182	0.426069	-1.86336	-1.91305	1.45274	-1.6972	-1.64096	-2.84544	0.325179	-1.42181	-1.89636	-1.06101	1.21856	-1.02107	0.152022	0.113008	-0.782587	1.20417	-0.0333381	0.591943	-0.578133	2.2755	0.21636	0.374517
TCGA-43-5670	LUSC	lung squamous cell carcinoma	2.32603	0	3	0.502244	0.347309	0.00739963	1.03299	1.48441	0.278971	0.625175	-0.0133462	0.015089	-0.778601	0.499391	-0.572434	0.624736	-0.0885075	-0.713517	-1.78507	-1.29375	0.589644	2.08056	0.649297	0.444544	-1.06595	-1.02297	-0.579187	-0.34715	0.835103	0.671834	1.50384	1.6857	0.765693	-0.601065	0.928163	-0.509755	0.654399	1.41259	0.0374946	1.19849	-0.0191303	-0.0449356	1.45108	0.729543	-0.0128783	0.762452	0.707694	0.220355	0.514304	0.747488	0.656871	-1.08357	0.651301	-0.444878	-0.415868	0.654273	-1.07101	2.3338	0.719098	-1.27929	-0.245205	-1.47079	0.27434	1.93701	0.544106	1.23907	-0.664735	1.09943	1.01257	1.72421	0.137246	1.29021	1.02007
TCGA-04-1361	OV	ovarian serous cystadenocarcinoma	2.70959	0	3	1.3961	-0.0145224	0.405904	0.299791	-0.0667232	0.800667	-0.255418	0.0403692	0.900445	0.644973	0.197018	-0.147513	-0.769841	-1.40949	-0.473447	0.661135	-0.337442	-1.07134	0.686094	-0.647259	0.22641	-0.231213	0.487517	-0.823912	-0.509742	0.248293	1.01823	-0.0823164	-0.518074	0.265909	1.17634	0.675148	0.0177465	0.0562084	-0.643914	-0.172375	-1.37083	-0.727733	-0.186209	-1.03449	-0.937479	-0.0860515	0.496556	-0.0999115	0.409349	-1.17668	-0.734382	-0.285667	-0.565067	-1.24127	0.0957422	-1.42563	0.540671	0.408578	-0.707151	1.01119	-0.465567	-1.23307	-0.149773	-0.915291	0.562618	-0.383025	-1.05884	-0.086573	0.297005	1.54419	-0.220111	-0.686899	-0.698327	0.357943
TCGA-X7-A8DJ	THYM	thymoma	0.791781	0	3	-0.29474	-0.129637	-0.274072	0.310773	-0.212182	-4.2453	0.537874	-1.15274	0.535085	1.89888	0.336424	-1.75452	-0.624587	-0.569807	-1.35855	0.438129	-0.164705	1.2105	-0.233603	1.5914	0.566294	0.696989	-0.312266	-1.64727	-1.40917	1.1911	0.633625	0.0834312	-1.53181	0.24031	-0.895042	0.240761	1.72155	-0.768137	-2.10384	0.437024	-0.893977	0.325035	-0.059384	-1.11651	-1.04883	1.06354	-0.180735	0.708946	0.848085	-3.41514	0.0878751	-0.63597	-0.659518	0.216844	0.781176	0.283496	-0.31193	-0.596647	0.522188	0.663385	1.36524	-0.0719782	0.549268	-0.306739	-1.88006	0.24829	-0.431986	-0.101149	-0.172816	-2.42982	-0.873028	1.12974	-0.921962	-0.766601
TCGA-EW-A424	BRCA	breast invasive carcinoma	1.9589	0	3	1.82456	0.0117371	-0.201482	0.403149	1.2128	0.994487	1.16805	0.0816149	-0.836361	1.01568	0.763281	-0.0519408	-0.148757	-0.661566	-0.126609	0.083317	-0.505667	0.78445	-1.10071	0.312905	0.444544	0.0798946	0.782287	0.81012	1.10643	1.05851	0.077074	0.3426	0.0220915	0.924488	0.867037	1.1167	-0.403617	1.26139	1.27913	-0.669844	-0.260403	0.869157	0.96806	0.143922	-0.0769328	-0.517004	-0.24113	-0.466132	0.634342	0.903403	1.27528	0.242716	-0.432504	-0.513608	-0.807951	1.9485	1.0671	0.198092	0.506427	-1.42181	0.316803	0.139873	-0.130844	0.272966	0.780209	-0.960137	-0.373694	-0.829925	-0.526312	-0.0974112	-0.103776	-0.381614	-0.0240641	0.967036
TCGA-EA-A5O9	CESC	cervical & endocervical cancer	2.1589	0	3	-0.363319	0.108226	0.146654	0.567875	-0.779215	1.1771	-2.53371	0.128616	-3.51588	0.304477	-0.502015	-0.539173	0.178242	-0.991378	-0.989598	-1.48085	-1.58418	-0.0742501	0.319352	-1.59607	-1.07068	-2.00715	-1.53584	-1.64727	-1.7983	1.81692	0.590136	0.694688	1.41054	0.896489	1.47091	0.304487	-0.899197	-0.969	-1.18345	-0.180148	1.38022	-1.34511	-0.227949	-0.742743	-0.558527	-1.8372	-0.621777	1.30233	-0.315128	-0.983905	-0.951772	0.892359	-2.17576	-0.515374	-1.93954	-1.7553	0.779001	-1.55854	0.667537	-1.42181	-2.52226	-0.787123	-0.829885	-0.953755	0.957232	-0.134558	-0.880587	-0.425049	0.371545	-0.409957	0.5789	1.36467	-0.962257	-1.04256
TCGA-62-A471	LUAD	lung adenocarcinoma	3.4137	0	3	0.242808	0.268225	2.6562	0.500693	0.0961137	0.681967	0.557752	0.0710637	0.919458	0.309126	-0.672523	0.34368	0.563915	2.88672	-0.153143	-1.28596	-1.33848	-1.07134	-0.5577	-1.05619	0.18721	-1.44684	-0.579811	1.01072	-0.821528	1.04664	0.0969329	-0.415318	0.361404	0.690496	1.326	1.34143	-0.490602	0.0400807	0.496901	0.294779	0.0380441	-0.108051	-1.45286	1.05551	-0.15254	-1.25378	0.911872	0.692243	0.866084	0.405518	1.38052	0.563144	-0.669704	0.206248	-0.310284	-1.05732	-0.263912	-1.28459	-0.355161	-1.42181	-0.816263	-0.871396	0.396479	0.92273	-0.0194692	-0.743777	-0.595037	-0.365127	0.37945	0.0807693	0.949548	0.0204085	-0.117413	-0.88179
TCGA-IR-A3LF	CESC	cervical & endocervical cancer	8.07945	0	3	1.48599	0.494179	-0.342218	0.350501	0.273754	0.859601	0.959592	0.721403	-0.50741	0.806505	-0.193084	-0.375316	-1.10471	0.297571	0.682679	-0.661912	-0.63393	-0.649243	-0.783716	-0.806065	-0.256622	-0.140313	-0.602232	-1.10583	-0.917744	-1.02709	0.254798	-0.576546	0.595207	0.836491	1.03499	1.82861	-0.264758	0.113388	-0.398368	-1.25204	0.21978	-1.07328	0.52337	-0.3534	-1.10427	-0.531311	0.715783	0.816683	2.18792	0.715684	0.76928	0.0499912	-1.34997	0.530148	0.310927	0.415059	-0.154995	-0.140852	0.045863	-1.42181	-0.0351112	-0.0286716	0.197719	-0.471584	-0.202639	-0.246842	-0.53252	-0.0136954	-0.66692	-0.459614	-0.3635	0.595803	0.042422	-0.0414899
TCGA-MJ-A850	SARC	sarcoma	1.86575	0	3	-0.253792	-0.366278	-0.677021	-0.995734	0.085172	-0.934169	0.287261	-0.852457	-0.175259	1.5793	0.74718	0.299666	0.328504	-1.98601	-0.856296	0.909753	-1.32546	1.41348	-1.23148	0.877858	1.716	1.14829	2.62648	2.52192	0.0864287	1.52552	0.956394	1.9393	0.787297	0.0741152	0.498349	0.575601	0.444696	-1.04414	-0.459636	-1.09502	-0.0503229	0.621284	1.25703	-0.597388	0.261237	-1.13592	0.687938	-0.936747	-2.25636	0.0771367	-1.71397	-1.38813	0.107545	-0.212667	-0.389213	0.890954	1.29372	-0.338956	0.606245	-0.0203442	-0.142268	-0.503874	-0.989434	0.256482	1.14225	0.304206	-1.14502	-0.246904	-1.52807	-1.09639	0.275889	0.379716	-0.914575	0.306563
TCGA-DQ-5630	HNSC	head & neck squamous cell carcinoma	2.82192	0	3	-0.164839	0.267309	1.2918	1.04752	-0.0660796	-0.165529	-0.500538	-0.86037	-0.62212	-0.332354	1.13791	1.34153	1.52631	1.15889	0.345318	-0.322717	-0.168572	0.546446	0.28808	1.37213	1.27512	0.412127	0.384923	0.58095	1.31348	2.10832	0.724624	1.38681	1.79822	-0.319672	-0.547139	-0.15177	-1.07636	1.2174	1.11528	1.17545	0.805003	0.855335	0.996957	1.15206	1.8302	-0.0666696	0.845986	1.38334	-0.793237	0.0928221	0.150063	0.750597	-0.601327	1.29274	0.199928	1.25291	0.273648	0.829549	1.15875	0.631997	0.118927	0.331827	-0.312027	1.13016	1.61369	0.388532	1.55757	-0.593477	1.35185	1.26085	1.52852	0.0204085	1.29155	0.20049
TCGA-D7-6528	STAD	stomach adenocarcinoma	1.26849	0	3	-0.659607	0.440744	2.14658	0.340811	-0.0519198	0.623448	0.507509	0.726679	-0.954873	1.41893	-0.285602	0.846693	0.355695	-0.0157931	-1.39519	-1.1554	-0.700963	1.01224	0.760011	-1.9918	-0.175271	-0.832944	-0.34875	0.366996	-0.208307	-0.256801	0.833219	-0.261123	0.668818	0.518701	-0.0468444	1.00433	1.62978	0.407352	0.360117	-0.0231344	0.986738	-0.288657	0.391728	1.29638	0.254822	-0.383066	1.33621	1.36163	1.00333	1.38105	-0.15556	0.979056	-0.560632	0.707816	-0.0384367	-0.977374	-1.03008	-0.0224537	0.892566	-0.0203442	-1.07429	1.32671	0.474902	-0.110298	-0.531485	0.540498	-1.12136	1.52321	0.142845	0.571496	0.421082	-0.686899	0.749592	-1.04836
TCGA-XF-A9T6	BLCA	bladder urothelial carcinoma	0.175342	0	3	-0.760479	0.446851	0.263687	0.552695	0.527985	0.00504922	2.12396	0.34012	1.57318	0.429984	0.212725	0.17517	-0.525843	-0.877978	0.067342	-1.41714	-1.39932	-0.56423	0.761432	-1.12084	-0.663376	-1.9505	-0.822434	-0.579187	-1.17655	1.12851	-0.823864	2.13066	0.541226	1.10248	1.6467	1.3354	-0.21528	-0.211365	-0.339	-2.46539	2.45396	0.588573	-1.33727	-0.488372	1.11262	-1.5779	0.611464	1.39587	-0.672866	0.475343	-0.523369	1.28132	-1.26136	0.21967	0.65165	-0.892393	0.109686	-1.04238	0.861044	0.236512	-2.03761	-0.712215	-2.3429	-1.6255	0.406493	0.604081	-0.811311	-0.133539	1.5365	0.419604	0.800748	0.870936	0.329857	1.2952
TCGA-IG-A3YC	ESCA	esophageal carcinoma	1.67671	0	3	-0.253792	0.133874	1.22217	1.15605	0.213897	-0.165529	-0.187696	-0.393191	1.27753	0.225455	0.946276	-0.131731	0.637615	0.0448022	0.282141	0.351924	0.405714	0.407492	-0.0488109	0.982594	1.06667	0.607369	0.497526	1.28689	0.153414	1.77684	0.74775	1.32754	1.71305	0.5613	0.359616	0.175528	0.998533	1.20641	0.997492	0.405932	0.918379	0.510248	-0.916658	-0.3887	1.02922	-0.410338	0.83422	0.237495	0.170857	0.0321044	0.200025	0.211084	-0.164892	1.74345	0.183145	0.656154	0.350358	0.995926	1.13335	0.518478	0.426396	-0.808192	-0.610843	-0.0141387	0.502381	0.936423	0.0884237	-0.891466	1.14686	-0.145608	1.2228	-0.902986	1.77442	0.899083
TCGA-DK-AA6M	BLCA	bladder urothelial carcinoma	4.33425	0	3	-0.521783	0.37937	-0.79998	0.661543	0.81826	-0.256006	-1.27016	-0.463212	0.573427	1.39337	0.142826	0.983136	0.412937	-0.57327	-0.325615	-0.788095	-0.151814	-0.429461	-0.452511	0.334058	0.622557	-1.26798	0.812815	-1.10583	-0.281991	0.967698	-0.146225	1.78008	0.350538	0.882489	1.6467	0.916474	0.263542	0.401121	0.265129	-1.05227	0.0847285	1.79983	0.695145	-0.0647664	1.1699	-1.02067	0.130262	1.39796	0.554469	0.732888	-0.253359	0.325899	-0.0625452	0.155738	0.801532	0.322524	-0.0771132	-0.00775069	1.88462	0.31969	-1.11162	0.0239987	-1.32746	-0.650166	1.01685	0.414235	0.287802	0.420331	0.802403	0.756979	1.82882	0.445044	0.290905	-0.317447
TCGA-EA-A3HT	CESC	cervical & endocervical cancer	2.6137	0	3	1.17672	0.465477	-0.906643	0.910248	0.0471982	0.0839054	-1.76759	-0.296791	-0.79897	-0.346299	0.793911	0.021122	0.903078	0.0924128	0.0976666	-0.391431	-0.133767	0.883072	2.10757	0.643106	1.14599	0.248891	0.40394	1.25308	0.783686	1.41482	0.889779	1.21403	1.85571	1.00249	0.873451	0.701166	0.538066	1.09241	1.13428	1.14048	1.63032	1.04423	-0.277716	0.680697	1.31836	0.130129	0.931873	1.17205	0.335101	0.190982	-0.231035	1.1835	-0.649478	0.387802	-0.212745	0.170817	0.281846	0.44727	-0.0670891	0.647953	-0.0953872	0.627951	0.827803	1.17	0.488244	0.621667	0.380732	-0.266338	0.198749	-0.853948	1.10286	0.34077	0.94032	0.899083
TCGA-GH-A9DA	CESC	cervical & endocervical cancer	1.47945	0	3	-0.263779	0.729599	-0.573321	0.833376	-0.293279	0.0461374	-0.984585	0.791905	1.108	1.32596	0.0656617	0.23616	1.7331	0.756364	-0.808913	0.087065	-1.53442	0.108298	1.3087	0.665291	0.200584	-1.88687	1.98038	1.33465	-0.28869	1.86472	-0.435108	0.959884	1.17113	0.946487	1.345	1.37009	1.43586	-0.0493547	0.172515	0.51864	0.828345	0.699608	0.549056	1.50299	1.83799	-0.928018	-0.13132	0.984133	-0.315128	0.858371	-0.961339	0.728337	-2.26884	0.615273	-0.733176	-1.08565	-0.687753	0.50763	1.01602	0.236512	-1.38724	0.629122	0.251804	0.146585	0.978131	0.7813	0.770195	0.700505	1.29538	0.204911	1.26879	0.835759	-0.191287	0.976152
TCGA-97-A4M0	LUAD	lung adenocarcinoma	1.7863	0	3	0.401339	0.23189	0.431089	-0.0887693	0.488081	0.799836	0.974475	1.44512	2.35048	0.0650846	-2.87934	-0.749621	-0.236768	-0.239996	0.433133	0.112052	0.00416488	1.36768	-1.09218	0.817493	-0.446671	-0.794535	-0.0164451	-0.904218	-0.906783	-0.314465	-0.352531	-1.11583	-0.0287352	0.297908	0.77344	1.09521	0.921921	-0.115332	-0.572197	0.873086	-0.72558	-0.225537	0.260087	-0.384547	-0.992008	-0.96305	-0.64472	0.262133	0.83571	-1.31178	0.796387	0.83788	-1.19338	-0.470162	1.65213	-0.345365	0.206892	-1.97719	0.382092	-0.126016	-0.67087	-0.159762	-0.663575	0.976305	-1.41599	1.10056	-0.136299	0.0154556	0.00506083	1.41858	-0.991166	-0.0713028	-0.578115	-0.832897
TCGA-DK-AA77	BLCA	bladder urothelial carcinoma	1.69315	0	3	-0.141036	0.836164	1.52735	0.265877	-0.258523	0.555797	-0.401252	0.592391	-0.0666337	0.550843	-1.26223	-0.983208	-0.0800656	-0.00973359	-0.879671	-1.34343	-1.26913	-2.51855	0.433071	-0.851725	0.62394	-0.567286	-1.06496	-0.689503	-0.872681	0.416658	0.494361	0.55104	0.529658	1.13448	1.66095	1.15478	-1.23597	-0.785364	-0.754101	-0.637974	0.476544	-0.77657	-0.86368	0.489659	1.33761	-1.16276	0.420865	0.920243	-0.507496	1.37852	0.202683	0.844324	-0.912265	-1.22788	-1.06468	-1.47933	-0.576025	-1.40145	1.98619	-1.42181	-0.958003	0.0825212	1.1158	-0.0100176	0.309991	-0.0957771	-0.437055	0.240566	0.171644	1.37477	-1.67204	1.0619	-0.571399	-0.179883
TCGA-FD-A43P	BLCA	bladder urothelial carcinoma	2.27945	0	3	-0.557405	0.746088	-0.922938	0.187713	0.53056	0.202605	-0.629491	0.668168	0.404532	1.79778	0.796267	-0.190898	-0.432108	-1.47874	-0.445018	-0.520113	-0.112497	0.507201	0.876572	-0.389908	0.0922087	-0.291386	-1.03668	-0.996783	-0.315484	-0.0215532	-0.677311	-0.275186	0.853547	0.940488	1.43052	0.917982	0.660964	0.49019	0.285551	-0.602219	-0.00530575	0.0158852	-0.497653	0.0151789	0.116896	-1.02067	0.43067	0.132682	1.23057	-0.00888006	0.380741	1.28777	-0.505755	0.689449	0.605124	0.418836	1.00679	-0.203533	-0.0583331	0.95312	-0.327358	-0.564738	0.574958	-0.431746	0.597039	-0.258115	0.0926478	-0.0120759	-0.0903717	-0.163134	-0.682744	1.11089	0.638111	-0.372969
TCGA-AC-A3YI	BRCA	breast invasive carcinoma	1.93699	0	3	1.24629	0.0673096	-0.269628	0.780082	0.986245	0.279801	-0.0610407	0.35259	0.54776	0.211509	1.13791	1.88039	1.20003	-0.649447	0.98024	0.702363	0.669331	0.665761	-0.540643	0.186499	0.435321	0.453736	1.63957	1.69984	1.67277	1.34405	0.165559	0.643457	0.948541	0.87649	1.1255	-0.15818	0.52849	1.53263	1.66764	0.431583	-0.108678	0.993554	0.536213	0.558183	1.24871	-0.149468	0.653034	-0.0986587	0.493721	0.819916	0.256366	0.036518	0.291769	1.04196	0.0209676	2.05048	1.58827	1.02224	0.484537	0.186815	0.520767	0.709883	0.154452	1.75382	0.281716	-0.0312928	0.465214	0.551511	0.353474	-0.114937	0.490522	0.305593	0.87652	1.18747
TCGA-BP-4351	KIRC	kidney clear cell carcinoma	2.65753	0	3	0.59113	-0.493911	-0.247406	-1.01124	1.13492	0.578624	1.0392	-0.707809	0.74771	-0.363731	-0.101979	0.727856	1.64151	-1.15239	0.646669	1.52193	0.916834	0.464431	-1.09218	1.03367	-0.44169	0.986971	-0.129248	2.15167	0.814134	-0.476046	-1.32285	0.387804	-1.68288	0.161712	-0.327637	-0.640153	0.691289	0.108623	0.202911	0.587042	-0.11368	0.3407	0.754545	0.576872	1.251	1.14179	-0.257602	0.660089	2.38703	0.726816	-0.278872	-0.630112	0.662653	-0.420359	0.310927	0.420095	-0.416748	1.01372	1.05105	-0.126016	0.946961	-0.190194	-1.01107	-0.29987	-0.0305332	0.852097	0.167837	-0.538414	0.742546	0.280857	1.14524	-0.664285	1.47087	0.314022
TCGA-73-7498	LUAD	lung adenocarcinoma	3.25753	0	3	-0.133379	0.400744	2.11251	0.428665	0.535065	0.846735	1.95415	1.27151	-0.488778	-0.141769	-1.13068	-0.589537	-0.0721947	1.11907	-0.287709	0.081443	0.602943	-0.88616	-0.644411	0.351084	0.666368	0.637456	0.287333	-0.269795	0.232579	-0.512895	-0.23109	-0.238019	-0.614785	0.325907	0.979877	0.681558	0.542854	0.232147	0.0157831	1.45994	-0.692234	0.388155	-0.0979132	0.129386	-0.403647	-0.585037	-0.715939	-0.367164	1.16757	-0.522956	0.659787	0.895288	-0.407356	-0.0636098	0.791395	-0.227651	0.186982	0.174103	0.581729	-0.273015	0.485454	0.592838	0.199071	0.73728	-0.771818	0.194628	-0.65333	0.703744	0.62509	1.29006	-0.239049	-0.719563	-0.296053	0.303249
TCGA-VS-A954	CESC	cervical & endocervical cancer	4.69589	0	3	-0.263779	-0.156812	-0.216296	1.32885	-0.696187	0.052778	-0.928149	-0.262739	-1.71823	2.04414	0.566542	-0.847394	-0.903645	-0.612224	-1.1507	-0.432034	-0.965869	-0.56423	0.42312	-0.0601196	0.15585	-0.921923	-2.1529	-0.904218	-0.982294	2.10061	0.0572152	1.75246	1.38951	0.177112	-1.14376	0.294683	2.0264	-0.0229639	-0.123375	0.542736	-0.510498	-0.197433	-0.565079	-2.0987	-0.989716	-1.02067	0.301251	0.0905063	-0.141883	-0.860446	-0.115164	0.550842	-1.83606	0.0197494	-0.533777	-0.595903	1.04954	-0.811775	0.176327	0.186815	-1.72734	-0.438329	0.695296	-0.843859	0.114528	0.427312	-0.811311	-1.09552	-0.455726	-1.5433	0.213664	0.898575	1.41983	0.417609
TCGA-B1-7332	KIRP	kidney papillary cell carcinoma	3.12603	0	3	-0.967881	-0.473148	-0.746648	0.323047	1.19027	0.728036	0.557752	0.591911	1.99177	-1.53513	-4.23806	-0.670773	-0.690416	-0.387156	0.248658	0.679875	0.0550836	-0.753038	0.100444	-0.996704	0.476365	-1.52653	-1.68948	0.103843	-0.979249	-0.512895	-0.374275	-1.64331	-1.0439	0.427104	0.864187	-0.243775	-0.803433	-1.17939	-1.78226	1.24774	0.374839	-1.46536	0.801101	0.397255	-0.913651	0.998385	-0.887517	0.256704	-0.181257	0.188958	-0.9826	0.0792807	-0.111769	0.293139	-0.285359	-1.24617	-0.365217	-0.130018	-0.244835	-0.0203442	-0.643594	-0.198387	-1.46538	0.432316	-0.258574	-0.147184	-0.572227	-1.14573	0.782639	-1.61195	-0.142554	-1.31631	-0.0113042	0.310707
TCGA-EL-A3ZS	THCA	thyroid carcinoma	0.589041	0	3	-0.037135	0.845935	-1.27404	0.812381	0.906436	-0.291699	-0.440207	1.07343	0.0480443	-0.0743676	0.0878489	0.747977	0.0351354	0.143486	0.342159	1.20335	-0.251718	0.365315	-0.753864	-0.0699225	0.230099	0.397403	0.124184	0.610283	0.186298	0.183383	0.977761	-0.171217	-0.00840452	0.400505	1.25093	0.33239	-0.449105	-0.114232	-0.351348	0.810903	-0.803943	1.48654	0.298616	0.0203701	0.697009	1.2292	-0.852652	0.688067	0.693965	0.67217	0.33822	0.526825	-0.272599	0.57536	1.42366	0.237543	0.255495	0.742105	0.516934	1.18908	0.268704	0.371622	0.318057	0.327915	-1.18364	0.355613	1.04138	-0.180504	2.00067	-0.409957	1.14885	0.232726	0.290234	0.0728705
TCGA-EL-A4K6	THCA	thyroid carcinoma	3.67945	0	3	-0.164839	0.439828	-1.31404	-0.310343	-0.570681	-0.55483	0.818653	1.01108	-2.12415	-0.393945	-1.43423	-1.81928	-0.890766	-2.15567	-2.78494	1.07841	-2.25379	0.162008	-0.814988	-0.469982	-0.591249	-1.26798	-1.84112	-0.530581	-1.39882	-0.216406	0.741717	-2.37415	-0.783004	-0.326072	1.1198	0.391967	-2.80403	-1.66726	-1.26618	-0.0309073	-2.42456	-1.42159	-0.144469	-2.0717	-0.309253	0.534136	-4.85039	1.07976	0.546594	-0.437952	-0.704617	0.00605683	-1.58897	-0.12295	0.760572	-0.726207	-1.3077	-2.41209	-0.182668	-1.42181	-1.3666	-0.241694	-1.75202	-1.02381	-2.3019	-0.596771	-0.731898	1.02926	-0.699672	-0.0798853	1.50777	-0.150451	-1.52504	-1.7801
TCGA-OL-A5RU	BRCA	breast invasive carcinoma	3.33973	0	3	2.6009	0.848988	-1.15256	0.511029	0.840786	0.707284	0.793682	0.389519	0.202997	0.0964613	0.597564	1.06047	0.133164	0.470701	0.713636	0.0858157	-0.264609	1.61877	-0.354429	-0.35049	0.598115	0.0184412	0.330373	0.830451	0.0413657	0.994217	-0.677311	-0.32039	-0.0396016	0.942487	0.80646	0.588798	-0.548061	0.454269	0.360117	-0.442874	-0.623874	-0.14537	0.324302	-0.0782636	0.805608	-0.772177	0.47577	-0.202637	-0.0282619	0.129253	1.32153	0.824407	-0.768639	0.694747	1.31698	1.14967	0.394276	-0.297169	-0.00579724	-1.42181	-0.0509413	0.744996	-0.241717	0.623262	0.323513	-1.00235	-0.0999715	1.03898	-0.668049	-0.352998	-1.17874	0.618416	0.327171	0.533627
TCGA-CV-6942	HNSC	head & neck squamous cell carcinoma	10	0	3	-0.253792	0.119829	0.125914	0.881179	-0.0351856	-0.725408	-1.27016	-1.44213	-0.891815	0.570599	1.0311	0.385807	1.02114	0.365957	-0.111447	0.579928	0.475324	0.589644	0.296609	0.229838	0.96982	0.56768	0.932925	0.864433	0.16742	2.23321	0.14017	1.59977	1.13572	-0.582864	-0.1737	0.88857	-0.199319	0.784154	0.84551	1.14203	0.688291	-0.159653	-0.785017	0.0515176	1.43796	-1.06356	0.514596	2.01473	-1.2106	-0.213802	0.105415	-0.0349485	0.0656317	1.29345	0.398579	1.01685	-0.300804	0.311073	0.994135	0.387958	0.0379506	-0.546011	-1.17603	-0.694124	0.692927	0.473308	-0.979431	0.65354	1.30554	-0.538481	1.18582	1.05185	1.15791	0.514567
TCGA-DW-7837	KIRP	kidney papillary cell carcinoma	3.12877	0	3	-0.00114756	-0.161087	0.201467	0.257479	0.890345	1.08081	0.455569	0.984705	2.30136	-0.935485	-1.823	0.00791787	-0.416367	-0.252981	0.0351221	0.649267	0.366397	-2.51855	0.198526	-1.32108	0.873435	-0.859189	-0.370419	-0.0233796	-0.724095	-0.88339	-0.864839	-1.27103	-0.683174	0.680096	1.13358	0.0409136	-0.952665	-1.07273	-1.37727	0.462675	0.920046	-1.21887	0.52658	0.21037	0.240617	1.22069	-0.470554	0.475935	0.839085	0.431829	-1.28184	0.142546	-0.436208	-0.707524	0.943686	-0.237722	-1.3077	0.377624	-0.583691	-1.42181	-0.4059	-0.788294	-0.239013	0.338904	-0.353232	0.204548	-0.351728	-1.03722	1.05877	-0.715201	0.7277	-0.0939165	-0.101295	0.76069
TCGA-FB-A4P6	PAAD	pancreatic adenocarcinoma	2.10137	0	3	-0.253792	0.540897	-0.765907	0.313034	0.968868	0.798176	1.08815	0.984705	1.10198	-0.162687	-0.0943999	1.04098	0.663374	0.111457	0.680784	0.202004	0.472101	0.194629	-0.620245	0.312905	0.416413	0.408926	1.15813	-0.00351426	1.01509	-0.331425	0.0348425	0.718797	0.59065	0.594899	1.02311	1.37688	0.49577	1.15362	1.13808	0.258246	-0.333764	0.355443	0.638957	1.36698	1.22901	-0.193503	0.353019	0.442946	1.89205	0.767294	0.618861	0.455944	0.759151	0.027167	1.89308	0.902285	0.24027	0.800143	0.611499	-1.42181	0.913474	0.393861	0.0449306	0.759259	-0.252427	0.476916	0.928176	0.42357	1.02941	0.0325729	0.704253	-0.419303	0.57834	0.94549
TCGA-BQ-5887	KIRP	kidney papillary cell carcinoma	2.11233	0	3	-0.253792	0.852652	-0.0503761	-0.745414	0.517687	-2.03558	-0.928149	-0.302066	0.574695	-2.06853	-0.166773	1.29626	0.473758	0.0292205	0.641615	0.55744	0.586185	0.253941	-1.21016	0.954217	-0.827415	-0.014846	0.461493	1.55866	1.15515	0.0941744	1.15825	-0.301304	-0.593929	-1.02105	-0.411732	-1.65327	-0.636643	0.943598	0.837911	1.08762	1.04843	1.68004	1.06599	0.437746	1.44483	0.803584	-1.02011	-0.85227	-0.609868	0.328103	-1.17129	-0.993888	0.994061	-0.131427	-0.0796459	0.613349	-0.0249968	1.39213	-0.27373	1.23472	0.00872585	-1.38991	-1.17873	-0.330092	-1.04657	0.0827949	0.81835	-1.4259	0.556198	0.339277	-0.0839363	-1.49597	0.413804	0.299934
TCGA-97-8175	LUAD	lung adenocarcinoma	1.50959	0	3	0.444317	0.637385	-0.287405	0.394751	1.27781	0.479016	-1.37903	1.10317	0.645992	1.3585	-0.525734	0.204093	0.513112	1.38396	-0.0274225	-0.491378	-0.295547	-2.51855	0.0222631	-1.00821	-0.393821	-0.63322	0.190745	-0.996783	-0.545061	-0.646106	-0.723313	-0.662935	0.854599	0.996486	1.02525	1.74754	-0.702082	0.162505	-0.323802	0.768152	1.08177	0.697766	0.390123	0.830205	0.1366	-1.22137	1.30954	0.848419	0.839085	-0.652994	1.26678	0.407909	0.261065	0.714174	1.02993	-0.0192893	-0.638096	0.42715	-0.395438	0.495722	-0.69906	1.77733	0.988704	0.27434	0.87917	0.114812	0.941693	0.0462262	0.804662	-0.290197	0.696137	0.53173	0.360749	-0.624065
TCGA-MK-A4N9	THCA	thyroid carcinoma	2.51781	0	3	1.17605	0.736927	-0.817757	0.451598	-0.141384	0.066474	-0.0162919	1.06336	-1.04804	-0.0313699	-0.269973	0.7769	-0.068617	-0.481511	-0.446281	1.24083	-0.910438	-2.51855	-0.729699	-0.763087	0.475443	0.0491679	0.0931554	0.79444	-0.0548497	-0.0237734	0.775905	-0.84812	-0.432545	0.284308	1.00743	0.619341	-0.965434	-0.340753	-0.705656	1.33324	-0.780601	1.92884	-0.178182	-0.470722	1.1644	1.21283	-1.14294	0.681386	0.524095	1.63505	0.398281	0.385064	-0.320848	-0.773399	0.696432	-0.150223	0.140722	-0.260798	0.433753	0.719098	-0.264038	0.730951	0.374846	0.120485	-1.64772	0.7335	0.527731	-0.191841	1.96679	-0.176278	1.06318	-0.764791	-0.00928944	0.176458
TCGA-CR-7385	HNSC	head & neck squamous cell carcinoma	2.73151	0	3	-0.488825	0.747614	-0.626652	1.41702	-0.866748	0.328775	-0.900781	0.351151	-0.42103	0.568274	0.0933466	-0.670773	-0.833523	0.805706	0.658672	-0.680652	-0.418654	-0.429461	1.70814	-0.410442	0.782122	-0.014846	-1.03668	-0.823912	-1.09556	1.32339	1.08259	0.864956	1.81891	0.996486	0.559876	0.805615	0.795034	-0.0596177	-0.359897	-0.0930909	1.90876	-1.1622	-2.09661	-0.629574	-0.185074	-1.5779	0.888341	0.600792	0.0572353	-2.06903	0.0937218	1.21161	-1.20425	0.923985	0.770957	-0.223244	-1.0237	-2.05767	0.865422	-1.42181	-0.932736	0.413759	1.20775	1.40078	0.395429	0.575221	-0.0915233	-0.0525635	-0.115218	-0.399734	0.695235	-0.157989	1.3117	1.48497
TCGA-BP-4776	KIRC	kidney clear cell carcinoma	1.12603	0	3	-0.505138	-0.58643	0.139247	-0.615894	1.40975	0.344546	0.136933	-0.495346	1.02941	-1.28644	-0.0235189	1.79299	1.22793	-0.998303	0.220229	0.984713	0.708648	0.0687568	-1.62807	-0.985354	-1.0836	0.636175	-0.0614863	2.11997	0.594909	-0.493776	-1.3779	-0.330938	-0.426236	-0.574664	-0.12215	-0.65516	0.13426	-0.343685	-0.228813	0.411373	-0.962337	-0.0652033	0.886186	0.467856	1.10208	0.744653	-1.41805	0.349408	0.607342	0.61297	-0.113038	-0.759572	0.624639	-1.13177	0.48025	0.33952	-0.157337	0.968841	0.648274	-1.42181	0.633404	-0.679442	-1.23146	-0.879575	-0.0262305	0.265425	-0.393125	-0.695506	0.551116	0.0340334	0.215467	-0.749715	1.00479	0.269272
TCGA-JX-A3Q8	CESC	cervical & endocervical cancer	3.71781	0	3	1.84387	0.485019	-1.04738	0.332091	-0.328034	0.593565	-4.9949	0.245639	0.935935	2.28354	-0.396263	0.0343261	-1.99197	0.253423	-0.0501659	-0.0772227	-1.16581	1.11824	0.470029	0.695216	-1.11007	-1.56187	-1.09443	1.43525	-2.35976	-0.340521	-0.453233	-1.65657	-0.327737	0.599698	1.11077	1.0032	-0.623874	-0.970833	-1.55305	-0.156829	-0.400456	-2.58632	1.50586	-0.449957	-1.02088	-2.15346	0.422434	1.19668	-0.357876	-1.2455	0.199494	0.598877	-2.65874	-0.170635	0.674249	0.0184802	0.360313	-3.37784	-0.39106	0.280455	-1.91523	-1.16986	-0.389097	0.451548	1.50367	-1.04325	-0.717536	0.467297	-0.609322	0.0354939	-0.725129	1.32949	-0.0233926	-0.894221
TCGA-BH-A0HU	BRCA	breast invasive carcinoma	1.07397	0	3	2.08656	0.571737	-1.30811	0.486481	0.793158	0.97747	-1.53885	0.918999	1.63116	0.299829	0.0119806	-0.242394	-0.3534	-0.204504	-1.72876	-0.590075	-0.882079	1.31694	-0.131257	-0.730376	0.0244164	-0.420054	0.248798	-0.368276	0.381774	0.397848	-0.554337	-0.223453	0.0690625	0.914488	0.945431	0.75471	-1.00374	0.560199	0.777118	-0.798097	0.183099	0.464175	0.842841	0.0785121	-0.678124	-0.393805	-0.294466	0.401605	0.801961	-0.172818	1.0547	0.931607	0.468682	0.153619	-1.33137	0.240061	-0.0981939	-0.21282	-0.781576	-0.126016	-0.327358	-0.405557	-0.637885	0.580677	1.49691	-1.37811	-0.403262	1.1151	-1.0046	0.615311	-1.04077	0.875962	-0.448501	0.318994
TCGA-QK-A6IF	HNSC	head & neck squamous cell carcinoma	1.92877	0	3	-0.29474	0.132653	-0.788128	0.797523	-0.078952	0.144915	0.150018	-0.313097	-0.431645	1.33294	0.75739	-0.491512	0.131733	-1.08746	-0.170833	0.361294	-0.510823	0.964691	-0.866161	0.501222	0.603649	-0.139033	0.282829	0.964394	-0.0859066	1.7645	0.686163	1.32604	1.06071	0.361106	0.943293	1.61896	1.24034	-0.0966381	-0.248761	0.326648	-0.400456	-0.698707	-0.0786486	-1.11963	-0.371571	0.164505	-0.0521005	0.949474	0.797461	-0.464263	-0.774777	0.51218	-0.0581589	0.716293	1.26347	0.740506	1.94488	-0.0603721	0.670164	0.0620486	-0.391896	1.58421	-0.216027	1.77718	0.376375	0.993241	1.15543	-0.164309	-0.334882	-0.41726	0.0432201	0.775456	0.266729	0.432526
TCGA-44-7662	LUAD	lung adenocarcinoma	0.59726	0	3	0.286019	0.749446	0.226651	0.203862	0.692109	-0.164284	0.123648	0.861447	1.71292	0.890177	0.742861	0.83286	1.21791	0.990089	0.849465	0.26697	0.678354	0.318854	-0.687055	0.912942	0.831468	0.393563	1.17014	0.446922	1.1856	0.200343	-0.963882	0.632909	0.554546	0.960487	1.22694	1.01074	0.0217367	1.54362	1.57977	-0.0316846	0.568246	1.51418	0.370858	1.50507	0.747872	0.113759	1.44719	0.259627	-0.759488	0.346824	0.735263	0.701977	-0.462428	1.06351	0.544307	0.635381	0.0739657	1.08801	0.216604	0.418038	0.435528	1.29745	-0.221435	0.321046	0.987966	0.518853	0.55561	0.88027	2.48518	0.6416	1.40406	0.658618	-0.312842	0.372031
TCGA-J1-A4AH	LUSC	lung squamous cell carcinoma	1.59178	0	3	-0.760479	0.87769	1.3718	0.820133	-0.04484	-0.122366	-1.07338	0.338681	-0.540271	0.882042	0.396506	-0.507105	0.548889	-0.164684	-0.0741729	-1.0236	-0.586234	0.331046	1.59158	1.39019	1.83267	1.96126	-0.726145	-0.0876251	-1.40491	0.638986	0.996866	1.01915	0.440974	1.01049	-1.22596	-1.06847	0.444696	-0.0962716	-0.445387	0.0709183	-1.07571	-0.604718	-2.17528	-0.903672	-0.0989276	-0.451394	0.456161	-0.797483	0.393599	-1.21564	-0.570674	1.18467	1.59401	0.741725	0.384455	0.165781	1.66732	-1.15381	0.0738821	1.2603	-0.207415	0.482815	3.32515	-0.540269	0.23869	-0.25586	-0.366935	0.0737577	0.692288	0.981895	-0.0253181	0.647312	1.80128	-0.418548
TCGA-HZ-A49H	PAAD	pancreatic adenocarcinoma	1.34521	0	3	0.0214236	0.0514317	-1.05034	-0.0441963	1.61828	0.332925	0.356981	0.273456	0.793024	-0.469482	0.154999	1.47986	0.826516	-0.349067	1.93926	0.434381	0.548157	0.788997	-0.779451	-0.0410299	0.11619	0.369878	0.113174	0.79444	0.935926	0.0014196	-0.472312	0.576656	0.495306	0.5499	0.666064	1.23284	-1.05801	1.13933	0.855009	-0.163047	-0.772264	-0.0301878	0.236006	0.215561	1.57359	-0.352291	0.984032	0.817518	0.975205	0.499631	0.361606	-0.207171	0.503285	0.234859	1.94459	1.67026	0.394276	0.626028	-0.263223	-0.0203442	0.706466	-0.00292167	-0.713604	0.0284462	-0.529641	-0.482232	0.139113	-0.271196	0.378885	-0.845185	0.0179692	-0.0147684	0.218375	-0.0655222
TCGA-B5-A0JR	UCEC	uterine corpus endometrioid carcinoma	4.74247	0	3	1.98868	0.579981	0.561454	0.0539936	-0.658857	0.278141	1.44873	0.444194	1.84189	1.15165	0.18131	-0.564009	-0.418513	-1.08746	-1.32759	-0.611939	-0.592035	-0.56423	-0.0829264	-1.52281	-0.943261	-0.806698	0.744252	-0.530581	-0.46407	-0.734452	-1.3779	0.127128	-0.836706	-0.71026	0.195464	0.784499	-0.417183	0.135747	-0.133349	-1.21162	1.04843	-0.407526	0.298616	0.0909711	-0.457259	0.747599	0.728333	-0.652791	0.276603	0.50722	0.830936	0.451258	-1.23797	0.131366	0.0589365	0.242579	-0.772896	-0.323479	-0.460232	-1.42181	-0.625694	-0.478125	-0.0578298	-1.41669	1.47539	0.237467	-0.849328	2.12405	-1.68562	-0.5341	-0.421216	1.56568	-0.358509	-0.851957
TCGA-MM-A84U	KIRC	kidney clear cell carcinoma	1.91781	0	3	-0.351001	-0.154675	0.00888106	-0.388184	1.59576	0.327945	0.444881	-0.618124	0.682433	-0.866921	-1.13068	0.41473	0.825085	-1.48999	-0.479133	1.16587	1.07217	0.427262	-1.47029	0.646717	-0.912363	0.160552	-0.178193	1.21165	0.228925	0.241663	-1.76477	-0.265141	-1.51323	0.456103	-0.189854	-0.443322	-0.0564708	-0.0478885	-0.377945	0.325871	-1.19242	-0.256406	0.841235	0.514577	0.1728	1.07467	-1.90906	-0.283648	0.894208	0.25676	-0.830586	-0.370021	0.119242	-0.993595	0.888852	0.306157	-0.123959	1.16849	0.89169	-1.42181	0.286361	-1.43321	-1.4451	-0.413888	0.178453	0.179747	0.31737	-0.996733	1.00174	-0.310644	0.74213	-0.978365	0.528644	0.426725
TCGA-EL-A3ZN	THCA	thyroid carcinoma	4.42192	0	3	0.702987	0.665782	-1.12886	0.280089	0.526054	-0.757366	0.476545	1.00773	-0.415801	-0.790222	-0.220729	0.821543	0.198277	-0.991378	-0.336986	1.54691	-0.60686	0.523281	-1.0211	-0.340945	0.124491	0.294341	-0.117488	0.883031	-0.314266	0.234108	0.753029	-0.194322	-0.426236	0.123514	1.09676	0.38518	-0.903187	-0.663673	-0.789721	0.65078	-0.640547	1.21931	0.934347	-0.410504	0.821646	0.471604	-1.1762	0.921914	0.872834	0.360992	0.26115	0.0142579	-0.114206	0.09887	1.08676	0.000224953	-0.284993	0.33661	0.184207	0.731915	0.342983	0.4161	-0.21197	-0.39603	-1.76327	0.234761	0.15263	0.0931918	1.31119	-0.0462939	1.38062	-0.639159	0.155247	0.31485
TCGA-UY-A78L	BLCA	bladder urothelial carcinoma	3.08767	0	3	0.316813	0.687767	-0.891828	1.12019	-0.492159	0.0818302	-0.629491	-0.0680207	-0.863296	0.448578	0.358807	1.52325	1.23938	-1.08746	-0.431119	-0.708762	-0.748014	-0.429461	1.29022	-0.900327	0.0622325	-1.2071	-0.594675	-0.579187	0.0791212	0.87704	1.10043	0.0738881	0.785545	1.03448	1.15472	0.181938	-0.986981	0.795517	0.612312	1.49259	1.24684	0.910623	0.21032	1.17698	0.607197	-0.585037	-0.151714	0.979122	0.638841	1.28339	0.598663	0.816792	-0.187798	0.393453	-1.75593	-0.410832	0.0616686	-0.0139415	0.536198	-1.42181	-0.861014	0.139873	1.09011	0.452922	1.03407	0.46474	0.166147	-0.582141	0.248442	-1.50971	1.18041	0.413636	-0.346421	0.077014
TCGA-AC-A8OQ	BRCA	breast invasive carcinoma	0.0931507	0	3	0.0269166	0.53479	0.419237	0.735186	0.531847	0.90733	0.40163	-1.0514	-0.0863752	0.592679	1.04641	1.22647	0.544596	-0.310979	-0.41722	0.572432	0.32708	0.446176	0.0663289	0.0760884	-0.67034	0.24377	0.586107	0.65851	0.418311	1.07177	-0.448633	0.191418	-0.150369	0.608698	0.914074	0.0522257	1.71517	0.866625	0.904878	0.34919	-0.465481	0.841513	-0.102729	0.840587	0.253906	-0.531311	0.194187	-0.916495	-0.361251	-0.815413	-0.149181	0.266734	-0.230199	0.810602	1.14857	0.691406	0.901972	0.615194	0.169322	1.07182	0.238262	-0.4395	-0.165999	1.08345	1.16437	-0.710407	-0.360177	-0.361888	0.261995	-0.228856	0.395831	-0.518552	-0.0757755	0.0123755
TCGA-AF-6672	READ	rectum adenocarcinoma	2.04932	0	3	-1.01349	0.375706	-0.71702	0.455474	-0.099548	1.01067	0.214045	0.354988	-0.823686	0.468334	-0.415898	0.0682795	-0.613854	0.314019	-0.491137	-1.47211	-1.09768	-0.753038	0.559582	1.09249	0.0387127	-0.778532	-0.445838	1.81353	-0.838579	-0.459703	0.86816	-0.835061	-0.115316	0.404305	-0.449741	1.5722	0.437514	0.0814996	-0.117676	-0.997862	0.179765	-1.21887	0.370858	-0.70329	-1.04883	-1.0007	0.684409	1.14866	1.54106	1.13818	0.851133	0.885915	-1.33661	-0.52703	-0.260434	-1.56639	0.556481	-0.886838	-1.59851	-1.42181	-0.71836	1.37236	-1.14898	-0.402898	-1.01092	-0.0565453	-0.406642	0.0284117	-0.38401	0.796412	-1.03355	0.666156	0.63341	-0.474899
TCGA-ZM-AA0H	TGCT	testicular germ cell tumor	4.75616	0	3	-0.457865	-1.48124	1.89919	-0.301945	-0.740597	-0.620405	0.875089	-0.884638	-1.56708	0.657756	0.612879	0.451199	-0.713313	-1.99726	0.224019	0.390029	0.369619	0.318854	0.437335	0.20043	-1.24473	-0.748445	-2.87206	-1.64727	-1.70574	-1.56055	-0.704209	-1.14827	-0.325984	-0.933453	0.0465155	0.0578818	-1.31896	-0.677968	-0.796846	0.0864642	-0.180372	-0.150438	-0.770568	-1.08121	-0.503082	0.486009	0.231052	-0.896868	0.790711	-1.3138	-0.115696	-0.767773	-0.130776	2.03485	0.987554	-1.42563	-1.28147	-1.33722	0.412738	-0.0203442	-0.612908	-3.56928	-1.79394	-2.22581	0.394815	-2.30673	-2.88881	-1.34655	-2.24613	-0.588138	-0.971326	0.629723	-1.52772	-0.84367
TCGA-K4-A6MB	BLCA	bladder urothelial carcinoma	1.28493	0	3	-0.682911	0.837385	-1.02219	0.759733	0.438522	0.765804	1.17405	0.30415	-0.42629	0.938985	0.45541	-0.266288	-0.346244	-0.104089	-0.369206	-0.597571	-0.55723	0.108298	-0.0672901	0.140581	1.0639	-0.280504	-0.516403	-0.631598	0.783686	0.561895	0.954886	0.713774	1.49116	0.894489	1.4519	-0.403503	-0.180166	1.25039	0.910102	-1.18053	1.2435	0.200638	-0.605214	0.439823	0.343718	-0.576983	-0.115241	0.194902	-0.264504	0.464718	0.748551	1.2081	-0.774585	0.435839	-1.84399	-0.283675	0.906071	0.161721	-0.292118	0.236512	0.126234	0.151578	0.462733	-1.1763	1.1613	0.0381519	-0.393969	0.268098	0.319028	1.2404	1.16057	-0.886654	-0.161737	0.576719
TCGA-GN-A8LN	SKCM	skin cutaneous melanoma	2.11507	0	3	-0.488825	0.102729	2.1614	-2.97148	-0.48894	1.31448	1.49068	-1.52006	0.0426574	0.40558	-0.290943	0.312241	-0.0428578	-0.452079	1.6139	1.33453	1.69415	-0.0742501	0.529731	-0.487059	-1.13774	-1.62915	0.255804	-1.10583	0.283731	-0.129957	-1.3779	0.480723	-0.486527	-1.77083	-1.80073	-0.67062	-0.350946	-0.657076	0.509725	0.769706	-0.137023	1.12717	-0.0160387	0.462664	0.540296	0.804566	-0.148968	-0.25901	0.142732	-2.15495	-1.96118	-0.711537	-0.573937	0.375439	-0.285359	-1.33625	0.82409	0.325776	0.558087	0.186815	-1.49848	2.18933	0.203128	-0.325971	0.648056	-3.26047	0.27175	-0.152973	0.177291	1.01549	1.13352	-0.129093	-0.272548	-1.09974
TCGA-YU-A90P	TGCT	testicular germ cell tumor	5.66849	0	3	-0.263779	0.364409	0.44294	0.110194	-1.6333	-0.933339	-0.238138	-1.59632	0.172577	1.23648	0.0181851	1.31638	-0.126575	0.445597	-0.017946	-0.575708	-0.339375	0.00252548	-0.399916	1.65847	-1.05805	-0.510314	-1.19052	0.0159284	-0.261896	-1.56055	0.239213	-0.967057	0.356146	-0.535465	-0.603441	0.106147	-0.454691	-0.25315	-0.50618	-0.214349	0.981736	-0.153663	-1.60376	-0.292143	-0.0842644	-0.524109	-0.775942	-1.77901	-0.0721355	-2.26105	0.746425	1.50451	0.305902	1.02571	0.398579	0.465418	0.668327	-1.38287	-0.671251	1.64007	-1.45227	-0.447693	-1.07191	0.0820208	-0.379663	-1.17889	-2.51278	-1.67369	-0.360293	-0.44793	-1.37895	1.85966	0.157933	-1.57624
TCGA-EL-A3ZL	THCA	thyroid carcinoma	5.19178	0	3	-0.375636	0.494485	-2.35252	0.109548	0.667008	0.0515329	-0.154933	0.6533	-0.711828	0.202213	0.429099	0.337392	0.308469	-0.756787	-0.927685	0.959727	-0.306504	0.793479	-0.955715	0.0869231	0.213497	0.323788	-0.253712	0.944022	0.613178	0.0345375	0.593153	-0.249571	-0.267446	0.313108	1.18156	0.553731	-0.803433	0.16617	0.176789	0.956257	-0.823951	1.29303	0.309854	0.0681296	0.769408	0.474223	-1.77101	1.04594	-0.00463772	1.20446	0.26115	-0.0050732	-0.192672	-0.0858624	0.48025	0.528367	-0.23112	0.111421	0.805881	0.579423	0.243132	-0.192535	-0.663575	-0.648792	-0.739241	0.0760308	0.228664	-0.138397	1.11468	-0.170436	1.43473	-0.5977	0.0941334	-0.381256
TCGA-E2-A14U	BRCA	breast invasive carcinoma	3.61096	0	3	2.35222	0.676775	-0.259258	0.67414	1.03323	0.938872	0.921835	0.385682	1.58585	0.352124	-0.149848	-0.438821	-0.562336	-0.536047	1.16724	-0.0103832	-1.11811	1.33308	-0.647254	1.13222	0.62394	-1.00898	0.00707649	0.696972	-0.711916	1.53631	-0.177396	0.980979	-0.0907789	0.824491	1.04307	0.659311	-0.216876	-0.614557	-0.982549	-0.658184	-0.662222	-1.15759	0.258482	0.295506	-0.205236	-1.5157	0.608718	-0.147933	1.11358	0.789558	1.35289	0.241545	-0.0562095	-0.754785	0.493377	1.0861	1.59705	0.0913014	-0.588069	0.186815	-1.04549	0.604542	0.334282	0.832066	0.463657	-0.232412	-0.457331	1.02603	0.0270837	0.166939	-1.09127	0.43625	-0.032123	1.52724
TCGA-C5-A7CK	CESC	cervical & endocervical cancer	10	0	3	0.367682	0.630973	-0.78961	1.14377	-0.377593	-0.221559	-0.0916058	0.472011	-1.1393	0.898311	0.40593	-0.000884874	0.732781	0.713948	-0.642128	-0.742495	-0.839539	-0.56423	1.40963	-0.100363	0.721248	0.608009	0.651667	-0.0876251	0.57664	1.97881	1.11124	1.52242	1.15465	0.820491	-0.838622	0.823714	1.83807	0.851231	0.918651	0.599479	-0.337099	0.408888	0.0224904	0.618402	0.647521	-0.0301322	0.536558	0.586595	2.28579	-0.730915	-0.309168	1.20517	0.316137	-0.406937	-0.236423	0.229989	0.599228	0.689483	1.164	0.355524	-0.149575	-0.066126	1.25642	-0.341081	0.0671985	1.22457	0.218526	-0.311684	1.10846	0.114361	1.08572	1.29432	1.24992	1.40459
TCGA-A3-3329	KIRC	kidney clear cell carcinoma	4.44932	0	3	0.142636	-0.113759	-0.391105	-0.685983	1.1066	0.494373	0.466057	-0.350026	0.891256	-1.15396	-0.704841	-0.781059	0.497371	0.671531	-0.0400577	1.43447	1.05219	-0.238675	-1.36794	-0.823968	-0.389255	0.620172	-0.594675	1.58952	0.558371	-1.56055	-2.86882	0.117585	-1.41543	-1.23692	-0.574459	-0.862965	0.527692	-0.71059	-0.67526	0.91506	-0.710574	-0.39785	1.45449	0.854085	0.785446	1.25081	0.174186	0.511012	0.940332	0.874562	-0.703022	0.212255	-0.410913	-1.15992	0.355626	-0.387541	-0.528593	0.645374	1.17976	-1.42181	0.755174	-0.00175122	-0.187632	0.123232	-1.12648	1.32288	1.13938	-0.348932	1.40041	0.0267309	-0.818017	0.201318	1.16328	0.28336
TCGA-49-AARO	LUAD	lung adenocarcinoma	10	0	3	-0.0309429	0.907309	-0.124448	-0.00640612	0.491942	0.568248	0.201459	0.298874	1.23348	0.0139521	0.0768535	0.729743	0.858715	-0.89356	0.517789	0.489976	0.205906	-0.200781	-0.212281	1.17401	0.189055	0.163113	1.19316	0.287239	0.233188	-0.557144	-0.35605	0.304428	0.80868	0.794492	1.11932	1.32597	-0.358128	0.731739	0.571467	1.01766	-0.0519902	1.37596	0.388518	0.622555	0.677305	-0.850753	1.1362	0.580331	-0.460248	0.699493	0.389777	0.402637	0.0563717	1.2387	0.707316	0.669373	-0.629898	-0.326575	1.01953	-0.0203442	0.12806	0.815223	-0.879913	0.0476781	1.04329	0.568005	0.741471	0.909421	0.564668	0.292541	0.287613	0.573189	-0.232253	-0.141762
TCGA-CJ-5683	KIRC	kidney clear cell carcinoma	5.17534	0	3	0.116203	0.0666989	-0.373328	-0.362021	1.32672	0.474036	-0.138852	-0.579756	0.677046	-1.09818	-0.693846	1.20635	0.853707	0.197156	0.136204	1.4782	0.680288	0.00252548	-1.48024	0.0430683	-0.498645	0.868546	0.148706	1.30295	0.72888	0.0328261	-0.300194	-0.328426	-0.941269	-0.461268	-0.336902	-0.691963	0.188526	-0.497998	-0.266333	0.880859	-0.0269807	-0.208951	1.01301	0.339113	0.620944	1.13033	-0.654838	-0.617714	0.647841	0.627644	-0.263989	-0.337802	0.408249	-0.749592	0.0957422	-0.435382	-0.82144	1.05087	0.335686	0.0620486	0.639492	-0.274466	-0.322844	-0.224316	-0.807469	0.939579	0.72035	-0.68093	1.05482	0.00628399	-0.0514708	-1.50728	0.914129	0.534456
TCGA-64-5779	LUAD	lung adenocarcinoma	2.36712	0	3	0.0585762	0.346699	0.327389	0.678339	0.0742304	0.200945	0.0127749	0.960245	0.138354	-0.35792	-0.220729	0.636685	0.284857	1.35453	0.966341	-0.130944	0.330302	1.00081	0.154461	0.517733	0.421947	0.638096	0.169726	0.120327	0.777597	-1.56055	-0.417864	0.0447568	-0.331242	0.0417162	0.532795	0.0605213	-0.280719	0.91061	0.998917	0.391941	-0.600532	0.785765	-0.324272	0.709768	1.07688	0.0672684	0.145165	-0.102835	0.756963	-0.467805	0.268591	0.0458906	0.282509	0.387448	1.27029	0.444016	0.208063	0.547096	0.197341	-1.42181	0.28149	0.637315	1.66206	0.50787	0.145875	-0.331618	0.488024	-0.765145	-0.562452	1.44487	0.523889	1.44759	-0.613037	-1.07736
TCGA-VN-A88I	PRAD	prostate adenocarcinoma	0.736986	0	3	0.900402	0.278607	-0.213333	0.0061906	1.00105	0.200115	0.507509	-0.0641839	-0.0476844	-0.467158	0.407501	-0.019182	1.09413	-1.3108	1.86597	0.411893	0.539778	1.06315	-1.82282	2.13314	0.333863	0.179116	1.37533	0.525877	-0.0231839	0.894154	0.200752	0.500814	-0.886306	0.329707	0.405464	-0.0107452	0.463051	0.227015	-0.0768309	-0.0969774	-1.02069	0.0509006	3.33118	0.612172	-0.402731	-0.0974777	1.15228	0.0216051	0.716464	0.850781	0.373831	-0.501238	0.794729	-0.60827	0.760572	1.4235	1.46237	2.00425	0.565092	-1.42181	0.988362	-0.0450579	-0.339069	0.44468	-0.261032	0.21988	-0.167557	0.514262	0.295876	-0.316486	0.0991329	-0.580112	0.30971	0.765662
TCGA-D3-A8GJ	SKCM	skin cutaneous melanoma	10	0	3	-0.351001	0.377844	0.822186	-1.36637	-0.884125	0.886163	0.776901	-1.2229	-0.262876	-0.613583	0.905828	-0.749621	-0.512248	-1.3688	0.251817	1.15337	1.33256	-0.165854	-0.560543	-0.579	-0.591249	-1.5764	-0.439733	-3.50362	0.509655	-0.512895	-0.811296	1.429	0.10026	-1.28588	-1.37716	-1.05772	0.277906	-0.23299	-0.355148	0.674876	-1.2958	0.818937	0.478419	-1.85159	0.300186	0.0672684	-0.490555	0.0959349	-0.545745	-0.479442	-1.81974	-2.16313	-0.154657	1.56084	0.860437	-0.433494	-0.135085	-0.578074	0.21748	0.731915	-0.510621	0.36577	-0.486449	0.12598	0.0801064	-2.95969	-0.490279	0.436526	0.254089	1.21996	0.663671	-0.419303	-1.64727	-1.3815
TCGA-CZ-5986	KIRC	kidney clear cell carcinoma	1.02192	0	3	-0.0562106	-0.125973	-0.420734	-1.08368	0.606507	0.65416	1.87325	0.357386	1.89988	-1.82449	-0.968103	0.121096	0.274124	1.61422	0.606236	1.22833	1.54526	-0.492067	-0.635882	-0.941602	-0.591249	1.07723	0.321865	1.96612	0.552282	-0.685885	-1.44276	-0.293268	-0.750125	-0.959852	-0.734572	-1.29392	-0.515342	-0.314362	-0.0906043	1.05808	-1.02569	-0.223694	1.10933	0.863429	1.78987	1.64041	-1.35609	-0.245648	1.67381	1.04963	-1.4126	0.178865	0.349278	-1.25505	-1.39202	-0.0564292	-0.407379	1.36118	0.277896	-1.42181	1.19659	0.13168	0.725042	0.80047	-1.66001	1.28951	1.97407	-0.987016	1.53989	-0.155831	-0.578133	-0.341411	1.47087	1.47669
TCGA-95-7039	LUAD	lung adenocarcinoma	3.48493	0	3	0.604114	0.835858	-0.115559	-0.736693	1.24048	0.935552	1.42176	1.42066	0.68782	1.32132	-0.662156	0.426677	0.203286	1.16235	1.37004	0.365667	-0.317461	-0.56423	-1.18742	-1.10742	0.103277	-0.21969	1.07305	0.427902	0.230752	-0.0282601	-0.945531	-0.582573	-0.39574	1.04848	1.14165	0.997544	-0.149043	0.483226	0.450357	0.125329	1.32187	0.529138	-0.71438	0.367146	0.794611	-0.797059	0.996974	0.353166	-0.625618	0.275481	0.86389	0.789845	-0.0518232	0.559112	0.662949	-0.0790908	-0.34238	-0.290978	1.66134	0.355524	-0.0625094	0.941632	0.250451	0.473528	-0.508742	0.635195	0.330888	0.303727	1.75729	0.429828	-0.0217108	0.382228	-0.914575	0.300763
TCGA-IR-A3LC	CESC	cervical & endocervical cancer	10	0	3	0.957995	0.291737	-0.491842	1.06205	0.631609	0.471961	-2.16414	0.175617	-0.673835	-0.393945	-0.585345	0.273258	-0.448566	1.72849	0.234759	-1.24098	-1.22755	-1.37845	2.23124	0.427443	0.578284	-0.135832	-0.217179	-2.04119	-1.05171	0.748762	1.06373	1.03874	1.14344	0.87049	1.54455	1.31956	0.265138	0.056575	-0.3409	0.338308	1.08177	-1.73212	-0.0786486	0.149113	-0.11634	-0.880218	0.692252	1.15117	0.309227	-1.68039	0.0591732	1.15831	-2.0198	0.44361	-0.260434	-0.508403	-2.03704	-1.75045	-0.978586	-1.42181	-1.09652	-0.396193	2.31648	0.854045	0.303844	0.696072	-0.431986	-0.29063	0.409943	-0.572073	0.375991	2.07575	0.653557	-0.194799
TCGA-L9-A444	LUAD	lung adenocarcinoma	0.841096	0	3	0.681348	0.270973	1.32291	0.214521	0.341334	0.153631	0.0413422	0.323334	1.80925	0.412553	-0.567674	-0.0761483	-0.192404	0.861973	-0.228323	0.366292	0.240067	-0.165854	-0.49942	1.04296	0.667291	-0.255538	0.200754	-0.110449	0.188734	-0.583047	-0.477239	-0.0150128	-0.266044	0.283109	0.7637	1.23472	0.317808	0.512549	0.391464	0.681872	0.0847285	0.613913	-0.717591	0.351572	0.143015	-0.981384	-0.274857	0.0408139	0.0842344	-1.12862	0.971256	0.972612	-0.407356	0.772102	1.53748	0.150044	-0.431973	-0.428722	0.727078	-1.42181	0.144499	0.752019	-0.567576	0.268845	0.716899	1.24983	0.277664	-0.744091	-0.388528	1.21411	-0.666511	-0.607751	-0.770857	-0.643954
TCGA-NJ-A7XG	LUAD	lung adenocarcinoma	1.69041	0	3	0.202959	0.667614	1.20884	-0.488958	0.2287	0.840925	1.66049	1.44464	1.02086	0.476468	-1.15463	-1.69416	-1.6249	1.7155	0.337737	-0.716883	-1.34505	0.417377	-1.48735	-0.78001	0.996106	-1.33315	0.274321	-3.50362	-1.57968	0.252147	-0.686109	-1.38133	-0.399946	0.583499	0.928327	1.48359	-0.507361	-0.898258	-1.24457	0.924388	-0.28041	-0.678435	-0.33872	-0.422963	-0.577772	-0.204275	0.221247	-0.266945	0.363225	-0.0584662	0.628428	0.814448	0.775234	-1.12633	-0.0183307	-2.39159	-0.974393	-2.14743	0.544078	-0.126016	-0.964396	0.93695	0.212592	0.952952	-0.372901	0.131947	-0.772449	-0.572424	0.530787	0.622613	-0.643064	-0.93565	-0.89107	-0.802235
TCGA-44-7670	LUAD	lung adenocarcinoma	2.41644	0	3	-0.428902	0.638912	-0.201482	1.01425	0.31044	0.676157	-2.53371	0.843702	0.372527	1.36083	0.270844	0.76181	0.641908	2.25653	-0.0489024	-0.413294	-0.827937	1.05547	1.38404	1.05792	-0.059517	-0.31123	0.950441	0.671612	-0.0761633	-0.221802	0.982286	-0.439427	-0.0129614	0.698295	0.811449	0.417231	0.0512641	-0.0838093	-0.420215	0.240369	0.326487	1.83669	-0.245608	0.288239	0.481643	-0.489666	1.44641	0.0520887	-0.904608	0.611452	0.76237	0.60122	0.402888	0.467629	0.232663	-0.442307	0.776658	-0.707306	0.573848	1.30948	-0.562374	0.718076	0.362677	0.720795	0.400961	-0.131401	0.726264	-0.246904	-0.0288206	-0.192343	-0.384242	2.97401	-0.23964	-1.30194
TCGA-MX-A666	STAD	stomach adenocarcinoma	1.16986	0	3	-0.521783	0.66853	0.460717	0.578857	-0.134947	1.17171	0.802072	1.42594	0.64726	0.667053	-0.81456	1.21955	0.404351	0.920837	-0.000256639	-0.87305	-0.0583556	0.318854	0.381897	0.0843434	0.988728	0.806452	0.0481141	-0.333617	-0.989601	-0.404198	0.680884	-0.673483	0.101662	0.659296	0.334435	0.867077	0.939478	-0.0489881	0.0794256	-0.207353	-0.0436537	-0.543441	-1.74182	-0.48941	-0.58877	0.0525356	0.199677	0.620419	1.37119	0.884176	0.258492	1.1009	-0.182437	0.0024418	0.952576	-1.40499	0.83463	0.0146908	0.220107	0.767749	0.431875	0.272134	0.0543954	0.606777	0.147719	0.23386	-0.563779	-0.578902	-0.140629	0.862135	-0.0622926	-0.288646	-0.140918	-0.00419849
TCGA-WA-A7H4	HNSC	head & neck squamous cell carcinoma	1.2137	0	3	-0.037135	0.270973	-0.488879	1.13505	0.11671	-0.325732	0.275275	-0.344271	0.0407561	0.563626	1.00007	-0.0615609	0.742799	0.736455	-0.722362	-0.0291233	0.126628	0.507201	1.31439	1.11467	1.24652	0.445414	1.26073	1.15544	0.552282	1.99731	-0.146225	1.45361	0.526153	0.158313	0.731867	0.654409	1.04881	1.10854	1.52705	0.521749	0.659947	0.658603	0.0128582	0.800096	1.12866	0.0610479	0.728725	1.20754	0.149482	-0.497151	0.369048	0.635196	0.0168952	1.35879	-1.1137	0.909839	0.122569	0.921637	0.519561	0.744209	0.278446	0.123487	-0.510787	0.292198	0.876711	0.884114	1.84734	-0.212894	1.52916	1.12795	1.55286	0.749073	1.6166	1.08388
TCGA-DX-A7ES	SARC	sarcoma	1.67123	0	3	-0.21624	-1.69996	-0.817757	-1.39098	2.01991	-2.63124	-0.7961	-2.22863	-0.259169	0.371879	1.34132	0.727856	1.16711	-1.14979	0.450822	0.93474	1.26811	1.16767	-1.62097	0.26389	0.71433	0.237369	-0.682455	0.956321	1.53271	0.749379	-0.61424	0.904635	-0.437102	-1.75243	-0.676846	-0.714134	0.0672248	1.26139	0.942398	0.28312	0.0480479	0.993554	0.475208	0.212446	0.0554942	-0.0917483	0.0886911	-1.99783	-1.69478	-0.0260834	0.035255	-0.900162	0.913159	0.562291	1.26347	1.74391	0.876206	0.841157	1.14124	-0.0203442	0.369164	-0.266273	-0.696026	-0.207832	-0.582502	-0.81728	-0.866225	-0.335976	0.0118371	-1.45129	1.14614	-0.239649	-0.157708	-0.115244
TCGA-FR-A728	SKCM	skin cutaneous melanoma	1.59726	0	3	-0.888316	-1.33248	-0.342218	-0.309051	-0.407844	0.163592	0.345594	-1.84255	0.46664	-0.184767	0.987901	-0.983208	-0.0500131	0.133098	0.175374	1.18461	0.888475	-0.0215287	-0.3459	-0.405231	-0.649679	-1.44044	-1.43274	-0.996783	0.698432	-0.0150468	-0.983489	0.627887	-0.0445091	-3.21858	-1.59192	-1.48962	-0.0875942	0.422747	0.119796	0.486771	-0.198713	0.709284	0.374069	-0.719902	0.0238767	0.646434	-0.0615128	-0.27112	-0.315128	-0.141953	-1.35945	-1.21766	-0.30574	0.0469471	-0.144367	-0.461821	-0.334182	-0.443425	0.850537	0.236512	-0.639149	1.55495	-0.426956	-0.543016	0.881014	-2.59894	-1.35453	0.323161	-0.364246	0.0384149	1.89465	-1.23089	-0.936065	-0.344794
TCGA-ER-A19W	SKCM	skin cutaneous melanoma	10	0	3	-0.181351	-0.112538	0.457754	-1.7903	-0.814614	1.13975	-0.42063	-1.76485	-0.166165	-0.958727	0.330926	-0.219193	-0.714029	0.100204	-0.251698	1.07217	1.90427	-0.0472304	1.33287	-1.50011	-0.62307	-0.535919	-0.996293	-3.50362	1.20387	-1.56055	-0.983489	1.28887	0.391199	-3.21858	-1.5646	-1.03683	-0.188945	0.347607	0.0746761	1.33014	-0.223722	-0.131548	1.4866	-0.273455	-0.251058	-0.645671	0.0467282	-0.464044	-0.204881	-1.08712	-0.948583	-0.640656	0.444801	1.0469	0.978914	-0.276751	-0.407379	-0.667066	0.140428	0.560329	-0.255514	1.81479	0.128761	0.296319	-2.22372	-1.71235	-0.545192	0.355551	-0.442173	-0.0565173	0.541024	1.50412	-1.24969	-0.668815
TCGA-EB-A85I	SKCM	skin cutaneous melanoma	0.991781	0	3	-0.576047	-0.152232	-1.21774	-2.26542	-0.48701	0.889068	-0.821571	-1.49973	1.45878	0.138297	0.825326	-0.539173	-0.0178141	-0.677148	0.129887	1.45946	0.938104	0.0687568	-0.397073	-0.431544	-0.629618	-1.5691	-0.945696	-0.823912	0.333666	0.0345375	-1.52194	-0.156149	-0.297591	-1.95062	-1.26748	-1.93984	0.0528601	-0.0552193	-0.163746	0.436247	-0.337099	0.0983558	0.324302	0.111736	0.30431	-1.6496	-0.164655	-0.870435	-1.85037	-0.154603	-2.13509	-1.64177	0.668014	0.344003	-0.41663	-1.00381	-0.618186	-0.911601	-0.213314	-0.126016	-1.05974	-0.138694	-1.14628	-0.812263	0.774677	-2.81629	-1.30553	-0.452581	0.00167269	-0.789686	0.40034	-1.69321	-1.66674	-0.796434
TCGA-86-8674	LUAD	lung adenocarcinoma	2.20822	0	3	-0.682911	0.431889	2.19992	0.204508	-0.662075	0.845905	0.937118	0.410622	-0.395489	0.160377	-0.149848	0.581354	-0.613854	1.10609	0.76544	-1.14353	-1.37857	-0.279534	-0.465304	0.552816	-0.139761	-1.18764	-1.07942	-0.0876251	-0.435449	0.0222339	-0.945531	-0.893375	0.0697635	0.323307	0.939255	0.920998	0.161393	0.280164	0.0908242	0.527968	-1.01569	-0.34717	-0.849232	-0.32952	-0.876993	-1.5157	0.225953	0.521869	0.654591	-1.70047	0.923951	0.789845	-1.27335	0.825437	-1.59724	-0.326481	-0.461252	-1.33876	-1.14495	-1.42181	-1.16672	1.11486	0.464085	1.95026	-0.306517	-0.4191	-1.39508	0.133679	-0.224768	0.244345	-0.0181035	-0.0964291	-0.598934	-2.01545
TCGA-IB-AAUS	PAAD	pancreatic adenocarcinoma	0.616438	0	3	-0.21624	0.10731	-0.631097	-0.353624	1.79206	-0.190431	-0.480161	-0.194156	1.11244	-0.1255	1.54081	2.00488	1.78175	-0.127462	1.89693	0.884766	1.07217	0.802375	-0.26914	0.0843434	0.844842	0.826297	0.800804	0.345229	1.4779	0.52998	-0.477239	1.1412	1.02951	0.5485	0.674379	0.583519	0.115905	1.66458	1.83387	0.667103	-0.147026	1.42203	0.92311	1.33791	1.63041	0.335734	0.807552	0.337298	-0.415249	0.472308	-0.139614	0.086896	0.329783	0.690155	1.61142	1.46379	0.446978	1.31088	1.28658	0.129532	0.996886	0.498031	-0.0848721	0.580677	0.3942	-0.422708	0.679799	0.127201	0.414461	-1.28041	1.55377	-0.110249	0.193527	0.279216
TCGA-EJ-A8FU	PRAD	prostate adenocarcinoma	0.378082	0	3	0.557839	0.519828	-0.422215	0.331122	0.0143734	0.340395	-0.221158	0.384243	-0.131435	-0.893649	0.717336	-0.010002	0.344246	-0.0296435	1.98664	-0.557593	0.0827988	1.10671	-1.22153	1.8406	0.316338	0.178476	0.898393	-0.240208	-0.692429	0.804729	0.350322	1.11157	-0.715528	0.203111	-0.011686	-0.93442	0.30903	-0.0464224	-0.606393	-0.564131	-1.31747	-0.784864	2.01637	0.21037	-0.516829	0.474878	1.6574	0.0374733	0.499346	0.223365	0.5099	-0.070096	1.09738	-0.702579	0.131468	1.6199	1.10868	2.03443	-0.535534	0.631997	0.504937	0.204248	-0.37152	0.707058	-0.257344	0.426862	-0.246126	0.998494	0.0570123	-0.545784	-0.639457	-0.387895	0.442682	0.662904
TCGA-FS-A1YW	SKCM	skin cutaneous melanoma	10	0	3	-0.351001	0.919522	-1.17774	-0.578104	-0.691038	1.28957	0.507509	-1.69512	0.924528	-0.118527	-1.10751	-1.29866	-1.68859	0.229185	1.37762	1.35951	1.1869	-0.324677	0.47145	0.493483	0.617484	-0.879674	-1.40922	-0.823912	-0.84406	0.46137	-1.07399	0.792128	-1.41543	-2.03242	-1.40068	-0.601993	-0.406809	-0.414427	-0.393143	0.197617	-0.248732	-0.855816	-0.139653	0.295506	-1.0085	1.07041	-0.524674	0.00114358	-1.15998	-2.88993	-2.63269	-0.510611	0.880018	-0.346183	0.183145	-1.29904	-0.00742948	0.766094	-0.47862	0.0620486	0.595655	3.23103	1.35242	-0.125409	-0.0231572	-2.17416	-0.644037	0.549891	0.336534	0.8782	-0.509595	-0.0574833	-0.681538	-0.541195
TCGA-X7-A8DE	THYM	thymoma	2.68767	0	3	-0.659607	0.262424	-0.962937	0.630213	-0.862242	-1.56647	1.26195	-0.528918	0.75785	1.88261	-0.727382	-1.50993	-0.543732	-1.64234	-1.04014	0.127668	-0.580434	0.986076	-0.812145	2.38182	0.113884	0.316746	-1.32164	-0.996783	-1.37446	1.3587	0.380487	0.362188	-0.935485	0.739094	0.214231	0.527713	1.542	-1.18672	-1.62952	-0.00603391	-0.813947	0.525913	-0.128415	-1.05837	-1.05799	0.245372	-0.775942	0.930265	0.643341	-2.57435	0.118172	-0.395796	-1.43594	0.462683	0.841079	0.425131	0.0241917	-1.15691	0.376839	0.579423	0.820929	-0.131671	-0.111914	-0.58148	-1.57826	0.230703	-1.01069	-0.0784755	-0.629086	-2.70002	-0.957798	0.932496	-0.768843	-1.09145
TCGA-A2-A0EV	BRCA	breast invasive carcinoma	2.65205	0	3	2.31426	0.517691	-1.14367	0.527824	1.25335	0.830134	-1.2352	1.24944	-0.547147	-0.0836644	0.398076	0.365058	0.621873	0.67759	-0.300976	0.242607	0.21493	0.819642	1.04004	-0.179714	0.242551	0.397403	0.619137	-0.0233796	1.1247	0.656716	0.00744235	0.129137	-0.154225	1.16048	0.00518057	0.566174	-0.47943	1.17965	1.41687	0.443242	0.208109	1.23313	0.63093	0.829167	0.384958	-0.189967	0.392236	-0.0807026	0.113483	-0.329166	1.93596	0.769928	-0.238484	1.02677	-0.533777	1.28942	0.178198	0.426376	-0.0767206	-0.126016	0.539641	0.96387	0.395127	2.08626	0.392971	-1.06471	0.712747	0.664876	-0.499772	-0.611506	-0.310293	0.250315	-0.435741	0.993555
TCGA-P3-A5Q5	HNSC	head & neck squamous cell carcinoma	2.49315	0	3	0.125191	0.405935	-0.605912	1.12665	-0.90086	0.444569	-0.629491	-0.0157442	-0.371343	0.12319	0.13026	-1.44139	-0.827083	-1.46142	-0.637074	0.100808	0.272938	-0.133232	1.57594	-0.43691	-0.252887	-0.800937	-0.958008	-0.823912	-1.48286	1.82926	1.02577	0.0266752	1.11259	0.86649	-0.920152	0.713232	0.541258	-0.229692	-0.695683	-0.267982	1.94544	0.196491	-0.728828	-0.841377	-1.22249	-1.36673	0.420473	0.489715	-0.344377	-1.03248	-0.377202	0.557872	-1.60798	0.823671	1.84821	0.218658	-0.18076	-2.30994	-0.285988	-1.42181	-1.05262	-1.18391	0.335634	-0.492189	0.991654	0.096774	-0.595037	0.332878	-0.297613	-1.9464	-0.425726	0.56942	0.0927902	0.450757
TCGA-AC-A8OR	BRCA	breast invasive carcinoma	0.109589	0	3	2.46973	0.675859	-0.171853	0.839835	0.918021	0.737582	0.776901	0.754975	-2.41948	0.0732193	-0.632114	-0.969941	-0.632458	-0.704848	-1.3516	0.797313	-0.740924	-0.133232	-0.931549	0.0920825	-1.64134	-1.30543	0.593113	0.249664	-0.538363	0.500686	-1.6235	-0.719741	-0.179112	1.02848	0.469605	0.848978	-0.437932	-0.535385	-0.408342	-0.106305	-0.513833	-0.135695	0.542634	-0.327444	-0.353701	-1.36673	-0.572559	0.176946	0.0606102	-0.378246	0.577934	0.266734	0.493538	0.691921	-0.0384367	0.432055	0.712245	-1.63437	1.00639	-0.0203442	-1.39777	-0.410238	0.308592	0.939215	-0.6034	-1.57454	0.523507	1.75156	-1.15255	-0.775081	0.207351	0.0832244	-0.480736	1.43276
TCGA-XX-A89A	BRCA	breast invasive carcinoma	1.33699	0	3	1.45769	-0.614827	-1.29478	0.265231	1.38465	0.624693	0.680511	0.447071	0.363971	0.266128	0.905043	0.368201	0.512397	-0.0850449	0.751542	0.616784	0.803395	1.3199	-0.832046	0.288655	0.718481	0.677784	-0.199563	0.525877	1.57533	0.83094	-0.426386	0.816236	0.329155	0.5359	0.328496	0.451544	0.00497797	1.59494	1.75503	0.0973463	-0.270407	1.26538	0.455944	0.610096	1.13049	-0.538612	0.489104	-0.441912	-0.0147624	0.0179369	0.948933	0.00547104	0.704567	0.736073	1.04646	2.10524	0.402475	0.651565	0.419743	-0.126016	1.10891	0.277986	-0.164647	0.969436	0.215333	-0.369497	0.642627	0.836543	0.478271	-0.548705	0.780006	-0.566292	0.19487	0.986925
TCGA-JW-A5VG	CESC	cervical & endocervical cancer	2.28493	0	3	0.175727	0.679828	-1.76143	0.922845	0.000213702	-0.270947	-1.45694	-0.430599	0.550929	0.615921	-0.750943	0.121096	1.0655	0.0872189	-0.738156	-1.07169	-1.17122	-2.51855	-0.82636	0.496579	-0.353514	-1.42168	2.25914	1.82706	-1.098	1.29009	-1.27509	0.935776	0.454995	0.944487	1.25069	1.65704	1.78699	-1.38832	-0.852889	0.433915	0.693293	0.00528837	-0.277716	0.348457	0.302019	0.0692328	-2.05024	1.28479	1.69968	0.548205	-0.392616	0.710763	-2.17576	0.373673	-0.533777	-1.8754	-0.772896	-0.140852	1.03441	-1.42181	-1.71212	-0.0286716	0.199071	0.0476781	0.524509	1.19707	0.091803	-0.318162	0.513282	1.56901	1.73593	0.919933	0.936291	0.717598
TCGA-AG-4022	READ	rectum adenocarcinoma	3.83562	0	3	-0.707213	0.800744	0.293316	0.541067	0.0124426	0.642539	0.517698	0.875355	0.743274	-0.393945	0.369017	0.859269	-0.174516	0.701829	0.223388	-0.551971	-0.0699573	-0.649243	0.570954	1.07443	0.653917	0.0197215	0.0451113	0.345229	0.26668	-0.734452	0.838498	-0.269159	0.168613	0.600298	-0.840047	1.15968	0.510933	0.600885	0.76097	-0.78566	0.761653	-0.220469	0.386912	0.362993	0.69426	-0.410338	0.243209	0.985386	0.331726	1.43418	0.307392	0.430755	-0.620188	0.690862	-0.69745	-0.474411	-0.019141	0.593527	-0.591572	-1.42181	0.358813	0.982598	0.00436726	-0.29987	-0.438056	0.0552876	0.104475	-0.509263	-0.473231	0.570036	-0.160591	-0.450711	-0.377314	-0.382085
TCGA-BI-A0VS	CESC	cervical & endocervical cancer	4.75342	0	3	0.375638	0.52563	-0.00741467	1.50294	-0.196735	0.155291	0.175988	-0.57448	-0.702005	0.929688	0.210369	-0.0909872	2.16671	1.37011	0.919591	-0.639424	-0.532093	-0.429461	4.08485	-0.113777	0.708335	-0.158877	0.433467	-0.996783	0.224053	1.9711	0.549916	1.91469	1.02075	-0.046081	-0.733384	0.0842768	0.721614	0.299957	0.902978	0.992012	0.00469805	0.439757	-0.561869	0.963101	2.12759	-0.470154	0.367529	1.58712	0.660216	0.437901	-0.0471302	0.828507	-0.85656	1.02642	-0.0588751	0.383585	1.69777	1.10349	1.0493	0.597732	-0.472873	1.18977	0.641211	-0.125409	1.14778	0.0417594	1.11573	0.216274	1.18357	2.54609	1.00546	2.16997	1.45005	0.60158
TCGA-A7-A6VY	BRCA	breast invasive carcinoma	0.728767	0	3	-0.327698	0.230668	-0.331848	0.661543	0.0549217	0.0511178	-0.54229	-0.00663175	-1.1393	1.19581	0.325821	1.13718	0.810059	0.49667	0.365534	0.499346	-0.146658	0.641707	-0.358693	1.41186	0.335247	-0.363082	0.756263	0.565692	0.698432	1.31183	0.553687	0.758978	0.389446	0.714895	1.10388	0.672131	1.25311	1.04696	1.22641	0.608029	-0.0353172	1.26078	-0.489626	0.676544	0.224579	-0.410338	0.293016	-0.314967	-0.370251	-0.664631	0.383399	1.04349	-0.883852	1.25495	0.355626	0.132418	1.37863	0.773059	0.379466	0.810646	-0.343188	-0.0614442	-0.136252	-0.0800767	1.38996	0.00523333	0.17544	-0.342454	0.350651	0.634297	1.01718	0.443788	0.226434	0.167342
TCGA-FU-A3YQ	CESC	cervical & endocervical cancer	2.3589	0	3	0.418517	0.436775	0.0162882	0.882471	-0.0120152	0.261124	-0.12297	-0.182166	-1.36269	-0.126662	0.24689	-0.230699	0.0666189	-0.239996	0.330787	-0.718757	0.0467046	0.12675	0.900737	-0.286153	1.0187	0.156071	-0.509697	0.610283	-0.0420616	1.70437	0.751018	0.938287	2.58376	0.816491	-0.0912676	0.28601	1.03764	0.69032	0.532047	0.709077	1.49193	-0.665074	-0.508891	0.176108	0.147597	-1.04162	1.01894	1.17789	1.23507	-1.20299	-0.0784897	1.1794	-0.104946	0.954361	0.46704	0.970899	-1.06264	-0.19889	0.716571	-1.42181	0.048301	-1.02004	0.397832	1.40765	0.733495	0.833609	-0.0940577	-0.931953	0.542081	-0.0185444	0.714173	0.480221	1.27611	0.855991
TCGA-B6-A40B	BRCA	breast invasive carcinoma	8.63562	0	3	1.62614	-0.660323	-2.30067	0.577242	1.15745	0.761654	0.455569	0.535798	0.4321	0.809992	0.63919	1.31827	0.973201	-0.291935	0.133677	0.325688	-0.264609	0.523281	-0.62451	0.0141757	0.465297	-0.197926	1.14462	0.573384	1.14297	1.21732	0.0288095	0.211007	0.697211	1.08648	1.26376	1.00999	-0.264758	1.26872	1.40214	-0.513607	-0.520502	1.29303	1.12057	0.246709	0.879841	-0.0276439	0.634602	0.193649	-0.301628	0.0315984	1.13443	0.521553	0.473556	0.951889	-0.444878	1.22332	0.432339	0.104457	0.108906	0.0620486	-0.0302404	0.0392145	-0.302562	1.1178	0.171691	-1.2679	-0.202195	1.7046	-0.675955	-0.408497	0.735817	0.318156	-0.359853	0.234467
TCGA-CQ-7068	HNSC	head & neck squamous cell carcinoma	3.5863	0	3	-0.967881	0.286546	1.01773	1.29816	-1.39709	-0.0293985	-0.821571	-0.701095	-1.04804	0.857638	1.06919	0.156307	0.987511	-0.572404	-0.616226	-0.0903408	-0.589457	-0.753038	0.110395	0.880954	0.282212	0.0184412	-0.244404	1.53415	-1.35254	1.97573	0.650216	1.37275	1.33482	-1.44264	-0.780658	1.15026	2.17005	-0.43532	-0.688083	1.26951	1.45358	-0.431944	0.303432	-0.281761	1.08375	-1.96947	0.851084	1.4109	0.259729	0.0735948	-0.493073	0.735367	-0.957103	0.766803	0.801532	-0.0167713	0.881477	-0.173353	0.991508	-0.273015	-1.104	1.24361	0.342395	1.02301	1.61677	1.11725	0.0368896	-0.305206	1.04917	0.257489	1.15877	0.133477	2.11827	1.26951
TCGA-3Z-A93Z	KIRC	kidney clear cell carcinoma	1.05479	0	3	-0.225361	-0.298492	-0.61332	-0.854909	1.49664	0.361562	0.22653	0.0523592	0.720459	-0.651932	-0.45018	0.649889	0.945295	-0.544704	0.0919808	1.15962	0.950351	-0.649243	-2.06447	-0.572499	-0.698932	0.638736	-0.0834064	2.28143	0.911567	0.00729387	-0.787163	0.148223	-1.44593	-0.0040823	0.150565	-0.645093	0.775083	0.296658	-0.0934539	0.583933	-0.76226	0.210774	1.32767	0.51873	0.546711	0.963354	0.00476518	0.425408	0.161857	0.88367	-0.254422	-0.336631	0.307364	-0.722006	0.879463	0.180889	-0.00567275	0.656208	1.28221	-1.42181	0.706466	-0.0462283	-0.898843	-0.593844	-0.403634	1.4302	0.528576	-0.833164	0.800709	-0.00393948	0.147831	-0.438148	1.05516	0.53777
TCGA-2G-AAG9	TGCT	testicular germ cell tumor	6.12055	0	3	-0.659607	-0.442614	-1.06664	0.0552855	-0.938833	-0.415794	0.517698	0.0264608	-0.84967	1.28994	0.825326	1.72885	-0.326925	-1.6259	-0.0646965	0.0564563	0.0151221	0.318854	-0.849104	1.04657	-1.04564	-0.826542	-1.22555	-0.631598	-0.794125	-1.56055	0.22237	-0.662935	-0.413967	-0.528266	-0.124526	0.119722	-1.30221	-0.440085	-0.821543	0.0382719	0.574915	-0.569703	0.0674411	-1.26498	-0.796804	1.093	0.367529	-1.74644	0.481347	-1.6686	-0.0976243	-0.203656	0.0324909	1.85012	1.77427	-0.589608	-0.787184	-0.960354	0.0843893	0.579423	-0.661677	-1.57835	-1.10977	-1.04167	0.837373	-1.19467	-1.50913	-1.72713	-2.26951	0.426907	-0.957798	2.35214	-1.60227	-0.935656
TCGA-DK-AA6T	BLCA	bladder urothelial carcinoma	1.56712	0	3	0.0158974	-0.73269	-0.819238	-1.33391	-0.45161	-0.897231	0.557752	-1.09461	-1.11458	1.82102	-0.220729	-1.24371	-1.48609	-1.66312	-1.20819	0.111427	0.366397	-0.56423	-0.425503	-0.128224	0.85591	0.10294	-1.76104	-0.823912	-1.34462	-0.88339	0.57078	-0.28925	-0.359635	0.121314	0.42827	-0.270925	-0.00380043	-0.0229639	-0.854789	1.0301	-1.46253	-0.584907	-0.537788	-2.44028	-1.24266	-1.8372	-0.784453	-1.10173	0.82671	-1.17264	-0.956024	-0.685177	-1.03021	-0.801233	2.71809	-0.45112	-0.658591	-1.54151	1.32161	0.579423	-0.264038	-1.90139	-0.545942	-1.83842	-1.47131	-1.55569	-2.40464	-1.17812	-1.32648	-1.19424	-2.46239	1.39482	-1.1362	-1.9417
TCGA-GV-A40G	BLCA	bladder urothelial carcinoma	1.58904	0	3	0.210449	0.68166	0.810335	-0.523841	0.977235	1.02312	1.35484	0.0384508	-0.647249	1.85821	-0.517723	-0.31596	-0.465023	-0.395812	-1.11785	-1.1148	-1.49491	-1.37845	0.0407423	-1.64921	0.034101	-0.788134	-0.970519	-0.368276	-0.428141	0.43778	-0.945531	-0.951738	1.02601	1.11848	1.51129	0.0752271	-1.4089	-0.625553	-0.717055	-1.23649	0.476544	-0.892674	-1.0788	-0.962852	0.0284589	-1.5157	1.1111	0.0679568	0.873959	1.89766	0.250519	0.785745	-0.690514	-1.37207	-0.769733	-1.49607	-0.419676	-1.12673	-1.36385	-1.42181	-0.810844	-0.427795	-2.05084	-0.268275	0.208571	-0.412787	-0.513089	0.119104	-0.60311	0.239963	-1.41953	-0.00220524	-1.1053	-1.43868
TCGA-BP-5199	KIRC	kidney clear cell carcinoma	3.71233	0	3	0.159481	-0.597423	-0.154076	-0.871058	1.20958	-0.506686	0.577329	-0.958401	1.29401	-0.201037	0.203693	1.85964	1.55421	0.103666	1.37888	1.8655	1.55557	1.65831	-1.13056	0.643106	-0.863848	1.1995	0.177733	1.88496	1.27694	-0.476046	-1.6235	0.652498	-0.86587	0.323507	0.152466	-0.660289	0.560411	0.614813	1.01696	1.25085	-0.365443	1.20088	1.89597	1.09807	0.839059	0.835669	-0.852652	-0.668242	0.499346	0.710625	-1.01024	-0.893132	0.722599	0.359897	0.907379	0.900396	0.219774	1.41148	1.44769	-1.42181	1.14057	-0.184341	-0.164647	0.334783	0.10039	0.581534	0.577575	0.561228	0.912517	1.08705	1.34184	-1.30626	1.58033	0.911513
TCGA-EA-A5ZD	CESC	cervical & endocervical cancer	2.27397	0	3	0.0158974	0.480744	-0.438511	1.07594	-0.387891	0.480676	-1.30512	0.199117	-0.459308	-0.316085	-0.672523	-0.607016	-0.294726	0.252558	0.146312	-0.805586	-0.583012	-1.07134	2.22982	0.00230906	-0.315514	-0.826542	-0.199563	-0.0876251	-0.637014	1.80305	1.21556	1.06235	1.60719	0.896489	0.954458	0.824468	0.72321	0.207955	-0.0872797	-0.237668	2.11884	-0.544362	-0.733644	-0.200777	-0.0705176	-0.822924	0.391844	1.38585	-0.272379	-1.76433	-0.915097	1.2989	-1.46713	0.00985936	-0.0183307	-0.212543	-0.791986	-0.623731	0.489791	-1.42181	-0.926526	0.111782	0.673662	0.474901	0.46673	0.702836	0.360456	0.135299	0.260865	-0.15291	0.974799	1.22145	1.34998	0.764834
TCGA-XK-AAJT	PRAD	prostate adenocarcinoma	3.92877	0	3	0.636073	0.473721	-0.447399	0.293654	0.367723	0.535046	0.486933	-0.11646	-0.266583	-0.749548	0.327392	-0.019182	0.551036	0.101069	1.44711	-0.535105	-0.492131	0.871803	-1.94791	2.14604	0.0649995	0.0248426	1.09657	-0.0233796	-0.962198	0.972477	0.142935	0.416935	-0.700875	0.280709	0.332297	-0.384649	0.0584464	-0.174344	-0.951677	-0.659739	-1.0357	-0.828172	1.89437	-0.330558	-1.06487	-0.655002	1.27503	-0.0180652	0.139358	0.165683	0.504053	-0.191941	0.536426	-0.441199	0.26465	1.05084	0.903729	1.8487	-0.503137	0.647953	0.535988	-0.315432	-0.901547	-0.199589	0.450749	0.358319	-0.904242	0.666496	-0.207263	-0.852488	-0.883849	0.0254338	0.0793587	0.394405
TCGA-FU-A23L	CESC	cervical & endocervical cancer	1.9863	0	3	1.07884	0.790668	-0.0103775	1.15766	0.333611	0.621788	-1.01345	0.239883	0.490089	-0.237062	0.0656617	-0.290747	-0.572353	-0.0218527	0.58602	-1.20912	-0.790554	-0.374103	1.54182	1.04502	0.0553149	0.0920572	-0.523209	-0.240208	-0.781946	0.9438	1.04664	1.01061	1.60894	0.741094	0.0168209	1.15931	0.52849	-0.337087	-0.759325	0.157975	0.836681	-2.09702	-1.22008	-0.25269	0.432155	-1.28848	0.642838	0.617913	0.511721	-0.509801	0.371705	1.25145	-0.72848	-0.0381781	0.370082	0.0745048	-0.157337	-0.263893	-0.330644	-1.42181	-0.63026	-0.762544	0.729099	0.829318	0.391127	0.516598	-0.0771613	-0.0946705	0.388485	0.768663	0.0801947	0.309362	0.730788	0.483076
TCGA-FB-AAPS	PAAD	pancreatic adenocarcinoma	0.624658	0	3	-0.164839	-0.0191026	-0.900717	-0.33489	1.45094	-0.302905	0.287261	-0.186482	0.31644	0.307964	1.83337	1.3736	1.79249	-0.855471	1.28033	1.20959	0.967753	1.05026	-0.418395	0.636399	0.753991	1.3128	0.274321	1.00324	2.05641	0.288226	-0.0943657	0.954862	0.513884	0.584699	0.571279	0.774318	0.274714	1.89183	2.20575	0.482107	0.0363768	1.9703	1.51389	1.44796	1.25421	0.388117	0.54597	0.297627	-0.25213	0.371111	-0.495199	-0.592036	0.220126	0.877007	1.03815	1.669	0.691164	1.75275	1.20078	0.849357	1.08273	0.280327	0.0652122	0.0916368	0.577985	-0.605338	0.74485	-0.083334	0.322981	-0.836422	2.12913	-0.590162	0.41649	0.522025
TCGA-DK-A3IS	BLCA	bladder urothelial carcinoma	4.18904	0	3	-0.853027	0.873416	0.53627	0.0439808	0.481644	0.936382	0.345594	-0.250749	0.314221	0.661243	-0.550513	-0.802626	-0.108687	-0.882306	-1.37876	-1.65763	-1.61015	1.03165	0.135981	-2.24925	0.316338	-1.11845	-1.2821	-0.996783	-1.03893	0.784377	1.04689	0.600765	0.754348	1.14648	1.6657	1.46964	-1.70521	-0.846943	-0.9702	-1.09036	1.93377	-1.40178	-0.545815	-0.0232364	-0.157122	-1.25378	-0.887517	0.773254	-0.541245	1.81214	0.707092	1.30476	-1.27335	-2.61172	-1.84399	-1.90147	-0.26157	-1.92611	-0.1564	-0.126016	-1.49848	-0.0509101	0.373494	-0.728467	-0.370443	-0.263076	-0.324694	0.789578	-0.447256	0.850451	-2.06162	-0.572574	-0.723176	0.419266
TCGA-BH-A8FZ	BRCA	breast invasive carcinoma	1.5726	0	3	1.30189	-0.0133011	0.228133	0.606958	0.602646	0.707284	0.136933	0.692627	1.65398	-0.10342	0.526487	1.51822	0.480198	2.1388	1.26264	0.679251	0.709937	1.33176	-0.476676	0.552816	1.0948	0.661781	0.200754	1.42552	0.747149	1.26357	-0.136396	0.457117	0.524751	0.782493	0.934266	-0.0394027	0.111117	1.01214	1.06826	0.210831	-1.14407	0.699608	-0.449492	0.135616	0.941701	-0.655002	0.0914364	-0.335846	0.220355	0.421204	0.724101	0.283136	0.132401	1.11472	1.35561	2.87888	1.20999	0.444175	0.565092	0.129532	0.627315	0.693496	-0.194393	1.80053	0.683707	-0.2987	0.331732	0.906182	0.172209	0.012126	-0.45278	0.125939	0.120996	1.0814
TCGA-ZH-A8Y8	CHOL	cholangiocarcinoma	1.64932	0	3	-0.141036	0.648378	0.208874	0.636027	0.156614	0.769124	1.72342	1.57126	2.03075	-0.574071	-0.0906301	1.22521	0.686272	0.427418	2.2962	0.483729	-0.137634	-0.88616	-1.05948	-0.931077	-0.398479	-0.363082	2.26014	0.595786	-0.269812	-0.331425	-0.764539	-0.181765	0.753296	0.713095	1.19938	1.08502	-0.52412	0.297757	0.392888	-0.098532	-0.49716	2.05323	1.08365	2.13944	1.28949	0.900494	-0.0246481	0.459649	-0.677366	0.755657	0.641184	0.706663	0.56518	0.912682	0.370082	0.421354	-0.377514	0.697996	1.09746	0.129532	-0.144704	-0.392682	0.408648	-0.0869453	0.317367	0.23431	0.450852	-1.35788	1.04691	0.25895	-0.574526	-0.469556	1.82546	0.636385
TCGA-RY-A840	LGG	brain lower grade glioma	2.33973	0	3	-0.244171	-2.06002	1.3718	-1.96116	-2.1231	-1.91946	1.18703	-1.00579	-1.63648	0.299829	-1.52101	-3.33398	-2.29608	-0.594911	-0.126609	-2.21421	1.40153	-0.133232	-0.378594	-0.345692	0.63547	1.099	-0.832793	-1.40973	0.146716	-1.56055	1.1585	-0.793173	-2.14243	-2.34021	-3.4717	-1.03683	1.65851	-1.79628	-1.73709	-3.07635	-0.162032	-1.41975	-0.250424	-2.63651	-1.8422	1.17911	-2.05024	-2.75866	-0.138508	0.372629	-0.0450041	-2.99436	1.74753	-2.02608	-0.473957	-0.651927	-1.16125	-1.61812	-1.5521	1.35541	1.73542	-0.645499	-0.869096	-1.05541	1.9954	1.11184	0.538714	-1.47125	-2.20858	0.128966	-0.568213	-0.413021	-0.585502	-1.20415
TCGA-29-1769	OV	ovarian serous cystadenocarcinoma	1.91507	0	3	0.992618	0.139676	0.848852	0.229702	-0.700049	-0.0879181	-0.7961	0.391437	1.53642	-0.893649	0.661573	-0.272324	-0.528706	-0.2651	-0.661081	-0.361447	-0.225936	0.225273	-0.270562	-0.29059	-0.461844	-0.757407	-0.565248	-0.904218	-0.0566766	-0.0936942	0.547151	0.242147	0.303216	0.607298	1.04378	0.828993	-1.03486	0.758496	0.237582	-0.686944	-0.407125	0.499652	1.16713	-0.149903	-0.362407	0.352759	0.689507	-0.0477136	-0.260004	-0.200647	-0.0508508	-0.264579	-1.19338	-0.736841	-1.52496	-0.529177	0.496752	-0.417888	-1.00573	1.2603	-0.827283	-1.23307	-0.925885	-1.21339	-0.445432	-1.04325	-0.270625	-1.51821	-0.392481	-0.615887	-0.371616	1.2026	-0.651988	-1.02018
TCGA-BJ-A45K	THCA	thyroid carcinoma	1.93151	0	3	-0.521783	0.81082	-0.247406	0.375372	0.275685	-1.05577	0.662332	1.58037	-1.50687	-0.181281	-0.3072	1.32896	0.36285	-0.955886	-1.60367	1.54067	-0.416076	0.498964	-0.736807	-0.400124	0.677436	0.864065	0.449482	0.262344	0.661894	-0.244621	1.11351	-0.25158	-0.891528	-0.258474	1.17016	-0.475184	0.865261	-0.270011	-0.355148	0.475111	-1.28413	-0.929072	0.799495	-0.180012	-0.00407503	-1.41158	-2.62557	0.939034	0.412724	-0.388872	0.506711	0.412596	0.187473	-0.865165	-0.144367	-0.36425	-0.258642	-0.00852454	-0.384055	1.2314	0.453794	0.217123	-0.182224	-0.901554	-0.153466	0.323596	0.884246	1.91189	1.42808	-0.198185	0.986522	-0.761022	0.542747	-0.146735
TCGA-E7-A7DV	BLCA	bladder urothelial carcinoma	0.10137	0	3	-0.244171	-0.323224	1.44291	-2.12395	1.97485	-0.1813	-0.7961	-1.31614	2.02663	0.354448	0.0212874	0.647374	1.37605	-1.91762	1.61327	-0.225894	0.617123	-0.279534	-0.579023	0.96402	0.157695	-1.26273	0.525051	-2.04119	-0.358111	0.505774	-1.19515	-0.639831	0.731213	0.898489	1.20247	-0.304484	-0.544869	0.0202877	0.891579	0.362404	2.48231	1.5879	0.571531	1.09288	1.96812	-1.25378	0.920892	0.267979	-1.91708	0.762741	0.305797	0.159534	-0.551908	1.23799	-0.0384367	0.206068	-0.253957	-0.281692	1.96167	-0.126016	-0.302395	-1.83585	-0.812308	-0.559501	0.487629	0.337125	-0.702329	-0.144875	1.23326	0.746756	0.348937	0.887268	-1.64324	0.827815
TCGA-DK-A1AF	BLCA	bladder urothelial carcinoma	1.46849	0	3	-0.164839	0.665477	-0.564432	0.450629	1.58803	0.297232	-0.54229	0.483041	2.5406	0.668215	1.51843	0.827202	1.35458	0.339122	1.14766	0.644269	0.798239	0.705104	0.477136	0.595639	1.34383	0.985051	0.44748	0.772883	1.1247	1.15765	0.789982	0.659027	1.49607	0.942487	1.36638	0.399886	0.403198	1.53629	1.29671	0.505426	0.211443	0.530981	-0.200658	1.01501	1.58001	-0.476571	0.86834	0.576155	-0.149758	0.9793	0.301545	0.460045	0.351715	1.02783	0.426412	1.06721	0.657786	0.858182	1.00727	0.186815	0.746041	0.510906	0.309944	0.522981	0.116986	0.28211	0.967038	0.0964308	0.648807	0.239963	1.08392	-0.421816	0.526629	0.771463
TCGA-A7-A4SC	BRCA	breast invasive carcinoma	1.22192	0	3	2.43078	-0.411163	-1.17034	0.512321	0.532491	0.303043	0.596607	0.421652	0.209652	0.348637	0.475044	0.48641	0.391471	0.238707	0.323838	0.0658263	0.503684	0.856349	0.151618	0.420736	2.84356	0.666902	0.975964	0.624443	1.24041	0.975098	-0.439558	0.707747	-1.22092	0.916488	0.722603	0.920244	0.283493	1.33836	1.36747	-0.375249	-1.01736	0.433307	-0.118783	0.33496	1.25467	-1.22137	1.36954	-0.373428	0.0538604	-0.525992	1.79404	0.948595	0.244494	-0.930863	0.860437	2.02215	0.733911	0.44727	0.26126	0.663385	0.758827	0.561235	0.637155	1.75245	0.251598	-0.321698	0.712747	0.62115	-0.272767	0.0749273	-0.10558	0.461376	0.140472	1.28277
TCGA-A2-A4RY	BRCA	breast invasive carcinoma	1.77534	0	3	1.36181	0.352805	-0.919976	0.631828	1.34539	0.623033	1.24896	0.307987	0.70303	1.00406	0.88266	0.218555	0.442274	-0.708311	1.38836	0.320691	0.330302	1.02341	-0.606031	0.935127	0.660834	0.906314	1.74167	0.588431	0.850672	1.33141	0.331217	1.13266	0.1935	0.806492	0.954221	0.815418	0.818177	1.11331	1.08393	0.0934598	-0.555515	0.299234	0.793074	0.502118	0.339135	-0.737146	0.580874	-0.564263	0.552219	0.556806	0.81499	0.225728	0.56518	0.227441	1.09465	1.79616	1.64917	0.65466	0.0992744	-1.42181	0.71499	0.815223	0.457324	1.4365	0.233158	0.303755	0.29456	0.928855	0.322417	-0.385129	0.104544	0.677463	0.575654	1.56453
TCGA-Q1-A73P	CESC	cervical & endocervical cancer	1.32329	0	3	1.2969	0.631889	-1.14812	0.356315	-0.177426	0.965434	0.390543	0.754016	-0.181438	0.345151	-0.632114	-0.680268	-1.11902	0.106263	-0.412798	-0.943013	-0.902704	-0.649243	-0.982723	-0.900327	0.255003	-0.592251	-0.875882	2.1952	-1.12296	0.869177	0.121568	-0.967057	0.683541	0.878489	0.995793	1.444	-0.915956	-0.155284	-0.537051	-1.46968	-0.0519902	-1.53401	0.227979	-0.259957	-0.238686	-0.553574	0.529106	0.913562	1.44882	1.41596	0.864953	0.578375	-1.80975	0.164922	0.295723	-0.357955	-2.25195	-1.59723	-1.3656	-0.126016	-0.562374	0.613906	-1.14222	0.124606	-0.485385	-0.0484284	-0.0526615	0.655159	-0.507678	-0.218632	-1.33927	1.15361	-0.564012	0.016519
TCGA-LN-A49Y	ESCA	esophageal carcinoma	1.03836	0	3	-0.820069	0.677996	2.82952	1.40669	0.19845	0.14865	1.37781	0.23173	-0.554118	0.4939	0.277127	-0.0712439	0.183251	-0.0737915	0.927803	-0.579456	-0.566254	-0.88616	1.49776	0.0812478	0.789962	0.0690122	-0.772688	-0.134118	-0.451891	1.21038	1.35433	1.13668	-0.273755	1.08648	-0.697988	0.980199	1.32174	0.533442	0.545345	-0.100087	2.33558	0.260533	-1.09325	-0.1634	-0.660711	-0.760064	1.05345	1.05136	0.130358	-1.13621	0.664571	0.535612	-0.224838	-0.472988	-1.33137	-0.6236	0.589859	0.509178	0.0808869	-1.42181	-0.0978225	-1.94587	-0.823125	-1.09662	0.493776	2.28518	-0.749639	0.0105971	0.0513654	0.177162	0.614071	-0.076328	0.712656	-0.644782
TCGA-21-1082	LUSC	lung squamous cell carcinoma	9.98356	0	3	-0.253792	0.70853	0.472569	1.02136	-0.142671	0.374013	-0.652165	-0.0214994	-0.488778	1.59092	0.692596	0.58827	-0.0900831	-0.484108	1.11165	-0.269621	-0.1357	0.108298	0.959018	0.0569986	0.831468	-0.0532543	-0.00943864	-0.0652237	0.317224	0.511016	1.10596	0.901621	1.66292	0.802492	-0.0553965	0.81391	-0.445912	0.880554	0.789466	-0.658961	0.903373	0.386773	-1.26984	-0.47799	0.477519	-0.56906	0.796571	0.208265	-0.469248	-0.248209	-0.0077979	0.863069	-0.849931	0.447142	0.0957422	0.473602	-0.447783	-0.12847	-0.252716	0.355524	-0.318226	0.204248	0.704761	-1.01969	1.00149	0.1572	-0.877207	0.3264	-0.699672	-0.310644	0.708762	0.888525	1.4984	0.377832
TCGA-Q3-A5QY	PAAD	pancreatic adenocarcinoma	1.13973	0	3	-0.181351	-0.0355911	-0.094819	-0.581657	0.936686	-0.360594	0.40163	-0.6469	0.215039	0.713537	0.86224	1.45408	0.930984	-0.674551	1.25	0.853533	0.644194	0.523281	-0.810724	0.172569	0.231944	0.640016	-0.32768	0.815277	0.515744	0.275891	-0.306353	0.0462635	0.566113	0.694895	0.961585	0.618964	0.172566	0.998946	0.922926	0.65933	-0.610536	0.836906	0.247244	0.101354	1.88015	0.202811	0.163205	0.181539	0.503846	-0.248209	0.0761818	-0.353033	0.224513	1.13556	2.79619	1.31523	0.140722	0.383041	1.40917	-0.0203442	0.641319	-0.663056	-0.750111	-0.34795	0.0751891	-0.642766	-0.0222479	-0.705223	-0.0299499	-1.60464	0.268675	-0.29744	-0.398132	0.185573
TCGA-FY-A3I4	THCA	thyroid carcinoma	1.48493	0	3	0.827162	0.796164	-0.844423	0.743584	1.43099	-0.0422645	-0.12297	1.2341	-0.109697	0.0662467	-0.113603	1.07431	0.172518	-0.491899	0.434396	1.54067	-0.11572	0.575673	-0.618824	0.155543	0.460224	0.319307	1.13661	0.72136	0.28434	0.537843	1.15347	-0.330938	0.180881	0.474502	1.29036	0.638949	0.166181	0.42238	-0.00891397	0.953148	0.164759	1.54182	0.661432	-0.0398484	0.821646	0.12489	-0.719743	0.698089	-0.119384	0.485463	-0.237945	0.37862	-0.0844766	0.115824	0.640185	0.384844	0.350358	0.18958	0.963489	0.892777	0.0647399	0.434827	0.657437	0.418579	-1.16951	0.714561	0.308077	0.200079	1.63419	0.017968	1.221	-0.787404	0.552149	0.56346
TCGA-PN-A8MA	CESC	cervical & endocervical cancer	0.246575	0	3	0.202959	1.03708	-1.01331	0.659282	-0.682671	0.446229	0.175988	0.989021	-0.863296	1.11098	-0.206749	-0.272324	-0.546594	-0.213161	0.540533	-0.784972	-0.468928	-0.56423	-0.436875	1.01355	0.693116	0.576642	0.151709	1.64742	-0.324009	-1.02709	1.45186	-0.0290763	-0.996407	0.646497	1.19772	0.460971	-1.01731	0.142345	0.743397	-1.15565	-0.713909	-0.230145	-0.00159028	0.315233	-0.481087	0.584556	-0.136811	-0.140417	0.839085	-0.0908489	1.18812	0.873027	0.329783	-0.784349	-0.144367	-0.377469	-0.494044	-0.0650152	0.343566	1.46691	-0.558112	0.295543	0.514113	-0.412514	-0.234602	-0.814123	-0.444659	0.802534	-0.738636	-0.237619	-0.854089	1.64734	1.70122	-0.911623
TCGA-44-5644	LUAD	lung adenocarcinoma	2.36438	0	3	-0.760479	0.547004	0.345166	0.723881	-0.739954	0.798591	1.5656	1.19477	0.899494	0.00581739	-0.950824	-0.0664024	-0.543732	0.390196	1.437	-1.37528	-1.05333	-2.51855	0.155882	-1.50011	-1.07068	-0.859189	-0.0509767	-0.333617	-0.386732	-0.476046	-1.27509	-1.01517	-0.275157	0.417904	0.75396	0.792794	-1.10429	0.103492	0.0680269	-1.33754	0.439864	0.589955	-0.438254	0.566489	0.509137	-0.610083	0.666761	0.783694	0.814336	1.32387	1.55592	0.370419	0.13435	0.0960443	0.34092	-0.521623	-1.34401	-0.916244	-0.292118	-1.42181	-0.805426	-0.38917	-0.660871	-0.0993087	0.496234	1.27733	-0.158264	-0.326259	-0.988229	1.50767	-0.827937	1.46894	-1.30745	-1.08896
TCGA-XE-AAO6	TGCT	testicular germ cell tumor	0.657534	0	3	-1.06343	-0.649636	1.19699	-0.0222328	-2.28916	-0.199977	-0.187696	-0.428201	-1.222	2.62636	0.290478	1.79362	-1.5326	-1.14373	-0.609908	-0.433284	-0.554652	0.108298	-0.618824	0.849997	-1.61182	-1.86658	-3.07425	-1.23897	-1.72766	-0.734452	-0.560521	-0.687546	-0.294086	-0.837856	0.27267	0.495662	-0.961444	-0.942609	-0.501431	-0.602219	1.13013	-1.24375	0.375674	-1.69274	-0.908152	0.568513	-0.2627	-1.83121	2.32629	-2.01069	0.249988	-0.109344	-0.470128	1.10907	-0.0384367	-0.273603	-1.69541	-1.38287	-0.374424	-1.42181	-0.514883	-2.73709	-2.23067	-1.9126	1.04697	-2.27787	-2.19682	-0.823447	-2.54965	-0.186502	-0.883849	1.93881	-2.34967	-2.16793
TCGA-ZM-AA06	TGCT	testicular germ cell tumor	4.10411	0	3	-0.789442	-0.180324	1.88882	-0.265769	-1.57409	0.170647	-0.900781	-0.400864	-0.309742	1.83961	1.16226	0.801422	-0.483627	-1.87347	-0.0463753	-0.28024	-1.50264	0.671593	0.187155	1.03986	-1.37247	-1.07492	-3.3555	-1.64727	-1.74715	-0.206076	-0.156305	-1.50051	-0.704521	-0.0254816	0.243688	0.523188	-1.27427	-1.40005	-1.07279	-0.271869	0.293141	-0.828633	-0.890972	-1.43006	-1.14918	0.214924	-0.0909261	-1.091	1.52306	-1.2541	-1.09953	-0.932966	-0.477877	1.14722	0.801532	-1.03025	-2.12605	-1.71485	-0.708026	-1.42181	-0.333447	-2.63995	-2.90132	-2.26977	1.51043	-1.73638	-3.71902	-0.596716	-2.61939	-0.255145	-0.188547	1.58955	-1.96244	-1.37818
TCGA-DE-A0XZ	THCA	thyroid carcinoma	2.9863	0	3	0.0429961	0.596164	-1.94513	0.340165	0.0568526	-0.109085	-0.154933	1.05281	-0.647249	0.12319	-0.533863	0.431707	-0.486489	-0.00453971	-1.00286	0.691119	-0.179529	-0.279534	-0.54775	0.328383	0.661757	0.19896	0.0541196	0.534076	-0.263722	0.130345	0.759565	-0.669967	-0.225032	0.166912	0.943293	0.27696	-0.307054	-0.579736	-0.915581	1.30604	-0.767262	1.73072	0.21032	-0.789465	-0.721197	0.928977	-1.50316	0.713122	0.720964	1.69526	0.220754	0.321212	-0.556246	0.47434	0.831358	-0.156518	0.116127	-0.225201	0.82602	0.387958	-0.107564	1.25414	0.314001	0.440559	-1.40001	0.659997	0.186423	0.266479	1.06837	0.158176	1.53573	-0.679361	-0.394774	0.329767
TCGA-XM-A8RL	THYM	thymoma	7.01918	0	3	-0.00114756	-0.417575	-0.828127	-0.0303076	-2.86777	-4.01205	1.06018	-0.483835	0.0445586	2.08133	-1.62351	-2.00414	-0.647484	-1.2857	-0.838606	-0.0722254	-0.918817	-0.492067	-0.3459	-0.00388222	-1.48131	-0.441179	-3.82193	-2.04119	-2.23249	-0.0237734	0.281947	-0.462531	-1.46205	-0.156077	-1.18025	0.188726	1.3361	-2.39194	-2.11638	0.330535	-1.20576	-2.17258	-0.540999	-2.1205	-2.07768	0.231294	-2.62557	0.796639	0.972956	-3.26183	-0.953898	-0.882588	-2.85807	0.256758	0.183145	-0.474411	-2.54064	-3.12325	0.424997	0.495722	1.40969	-1.09495	1.01304	-1.22025	-2.15192	-0.9205	-1.76427	0.285913	-2.35258	-4.33285	-2.18247	1.61719	-2.5817	-3.56512
TCGA-OR-A5KX	ACC	adrenocortical cancer	3.73699	0	3	0.0429961	-3.17024	-1.76439	-0.597806	-1.51102	-3.43682	0.299147	-2.05213	-1.00843	-0.1255	1.98534	-1.37726	-0.535861	-1.52548	0.109038	0.89726	0.879451	-0.238675	-0.152579	-1.87158	-1.35264	-0.2645	-3.07425	-0.752904	0.753238	-0.734452	-2.86882	0.00959817	-0.672798	-3.21858	-0.207433	-1.27771	-2.31715	-1.74533	-1.58729	-2.63096	-1.53255	-1.30318	-1.14623	-0.665913	-0.90632	-1.8372	-1.11157	1.13238	0.473472	-0.690942	0.513089	-0.234117	-0.462428	-0.412235	-0.0796459	-0.392577	0.0405878	-1.44555	-0.561802	-1.42181	-0.675558	1.5292	-1.33017	-0.905675	0.119445	-0.244587	0.115458	1.39851	-1.78399	-1.14605	-0.167805	0.619673	1.41378	-2.33284
TCGA-DK-AA76	BLCA	bladder urothelial carcinoma	1.00274	0	3	-0.263779	0.891431	-0.398512	1.12472	-0.940121	1.05259	0.653143	0.602462	-0.251849	0.384662	-0.933938	-1.37726	-0.160921	-0.968005	-2.14307	-2.01245	-1.7417	0.918791	0.108973	-1.76788	1.44759	-1.77139	-0.887043	-1.40973	-1.08703	0.215915	-0.764539	-0.197837	0.852846	1.02648	1.77736	0.417985	-0.481824	-0.51046	-0.493357	-1.31422	0.0730574	-1.85975	-2.88967	-0.397006	-1.29535	-1.36673	-0.0921026	0.126418	0.00323703	1.79646	0.366922	1.16241	-1.56996	-0.70046	-2.28101	-1.43615	0.109686	-1.94081	-1.12218	0.471658	-1.37689	0.174987	0.272085	-1.15844	1.05251	-0.300053	-0.385521	1.60581	-0.640944	0.997961	-2.0003	-0.453224	-0.0428683	-0.11773
TCGA-C5-A902	CESC	cervical & endocervical cancer	0.408219	0	3	-0.576047	-0.0203239	0.50516	1.05269	0.0336821	0.307193	-1.4969	-0.430599	-0.863296	-0.0534498	-0.775683	2.15327	0.420093	1.56315	-1.68011	-1.35155	-1.45694	1.44775	-1.27839	-1.13446	-0.283462	-1.6769	-1.76104	1.32577	-1.41892	1.08225	1.03935	-0.586089	0.806576	0.161112	1.24095	1.32183	1.11265	-0.679434	-0.972575	0.624352	-1.22244	-1.94083	-1.06917	0.294468	-0.577772	-1.46069	-0.290937	1.3704	-0.688616	-2.00447	-0.699301	1.1876	-2.37655	-0.538687	1.1784	1.2485	-0.986456	-1.98028	-0.324515	-0.126016	-1.28855	-1.47769	2.15828	0.463912	-0.0913849	1.82162	-0.803708	0.549891	-1.39932	-0.412878	1.03252	0.568163	-0.275905	0.227837
TCGA-A4-A5DU	KIRP	kidney papillary cell carcinoma	1.3589	0	3	-0.41492	-0.569636	-0.272591	-0.198587	0.278903	1.10738	2.07602	0.662892	2.69777	-0.177795	-1.823	-1.33702	-0.990941	-1.52721	-0.848715	0.903507	0.187214	-1.07134	-0.516477	-0.851725	0.76137	-2.37517	-1.14098	-0.530581	-0.897039	-1.56055	-0.0355433	-2.33899	-1.63486	0.384905	0.953983	0.266779	-0.556839	-2.07631	-2.19698	-0.011475	0.891702	-1.46767	0.391728	-0.0647664	-1.66894	1.07598	0.32086	0.0199348	1.09783	0.471296	-2.14492	-0.16558	-0.425242	-1.33812	-0.212745	-0.974856	-0.557286	0.358278	-0.190548	-1.42181	-0.872582	-0.905339	-1.5127	-0.764183	0.409566	0.388532	-0.440435	-0.753808	0.67083	-0.763398	0.580704	-0.590162	-0.174497	0.352971
TCGA-HT-A74J	LGG	brain lower grade glioma	0.876712	0	3	-0.888316	-1.34896	1.11551	-1.49234	-2.40436	-0.100784	0.698591	-0.976962	-1.09145	0.111569	-0.264829	-1.63757	-1.62276	-0.696192	0.606236	-0.611314	1.25522	-0.102917	-0.819253	0.272145	-0.238129	1.16493	0.0726366	-0.269795	0.125402	-0.493776	0.902096	-1.68384	-1.59104	-1.43064	-1.70951	-0.0171554	1.88116	-2.36507	-1.11838	-1.64846	0.0647209	-1.07006	-0.216711	-2.867	-0.96039	1.20628	-1.33299	-1.61866	-1.56192	1.06481	-0.151839	-2.63791	1.72365	-2.17161	0.8508	-0.211284	0.425898	-1.11822	-0.108242	1.41112	1.58808	-0.350545	-0.33366	-0.72572	1.10106	1.12401	0.382422	0.0672797	-2.06142	1.00526	0.492326	0.0781992	-1.00725	0.0786714
TCGA-58-A46J	LUSC	lung squamous cell carcinoma	7.09315	0	3	-0.853027	0.468836	0.613305	0.912186	0.597497	-0.0779573	0.310834	-0.336598	-0.470874	1.55025	0.0851	0.780673	0.126008	0.417031	1.66318	-0.429536	-0.0274176	-2.51855	1.84318	0.64517	0.93846	0.385241	-0.415911	-0.184839	-0.523139	0.989591	0.948099	1.06134	0.654447	1.16448	0.53327	1.18269	0.106329	0.118153	0.237582	-0.110969	2.27223	-0.0126801	-1.33245	-0.0813784	0.540296	-0.880218	1.18953	-0.483252	-0.892234	-1.13064	0.931924	0.931607	-0.522179	0.203069	-0.189481	-0.218208	-1.1763	-1.0772	0.371585	-1.42181	-0.578812	-0.235841	0.392423	0.586172	0.728577	0.614001	-0.361866	0.643823	0.440437	0.803715	-0.0190053	0.629723	1.96716	0.0637548
TCGA-ZB-A963	THYM	thymoma	4.06027	0	3	-0.133379	0.448378	-0.808868	0.499078	0.305291	-1.25623	1.14208	-0.447865	0.474878	1.36896	-0.0438604	-0.0424464	0.293443	-0.818248	0.0951396	0.100183	0.00545396	1.23785	-0.337371	1.71678	0.183521	0.666262	-0.516403	0.72136	0.182644	1.71208	0.717836	1.13116	-0.523157	0.5601	0.59741	0.84219	1.92904	0.442907	0.208135	0.473557	-0.818949	0.565997	-0.35959	-0.574547	0.346467	0.626462	-0.34741	1.09438	1.27895	-1.62691	0.136775	-0.0443212	-0.140524	0.853341	0.907379	0.805343	-0.00977179	-0.206629	0.369834	0.445764	1.20937	0.359918	0.657437	0.540839	-0.850495	0.834961	0.455076	0.413853	-0.0677842	-1.14605	0.214566	0.755355	-0.0556282	-0.439265
TCGA-AY-A71X	COAD	colon adenocarcinoma	1.61096	0	3	-1.76786	0.638301	0.0770268	0.501662	-0.181932	0.816853	1.17405	0.114228	-1.16528	0.747238	-1.56971	-0.661405	-2.10503	-0.0694633	-1.70539	-2.54529	-2.4264	-0.88616	1.18503	-1.09427	-0.698932	-2.17295	-2.1529	-2.04119	-2.41335	-1.56055	0.522767	-1.89198	0.0480307	0.678496	-0.258508	1.96285	0.188526	-1.02545	-1.18677	-2.9512	0.369837	-2.30481	-0.123599	-0.217389	-1.6919	-1.73407	0.0957503	1.66521	2.0563	0.690385	0.79373	0.49695	-2.13336	-0.206663	-0.310284	-2.53889	-0.351163	-2.86324	-1.50219	-1.42181	-1.61221	0.612735	0.173381	-0.439988	-0.530255	-0.0727792	-0.468314	-0.0072174	-1.30897	-0.539942	-0.827937	0.355846	1.27544	-0.690361
TCGA-XF-AAMG	BLCA	bladder urothelial carcinoma	9.21644	0	3	-1.3414	0.528072	-0.610357	-1.41168	-0.0461272	0.14782	1.11511	0.247077	-0.702005	1.82218	0.535126	0.276401	0.73779	0.459447	-0.278864	-0.415168	-0.421232	0.0476682	0.978918	0.45582	0.578284	-0.203047	-0.165632	-0.240208	0.58273	0.569604	0.0650079	0.0738881	1.04739	0.440303	1.16375	-1.38291	-0.553647	0.901446	0.847884	-0.554027	0.836681	0.39138	-0.465546	0.780369	0.845932	-0.127369	1.56681	0.290528	0.807586	0.332151	1.08872	0.645741	-0.573937	-1.0417	-0.973286	-0.440418	0.164145	-0.0781706	0.0948965	1.49124	-0.391896	-0.636135	-0.286337	0.142464	-0.430065	-0.11156	-0.726829	0.29401	-0.326977	1.03009	0.779104	1.29306	-0.392088	-1.06742
TCGA-S9-A7IY	LGG	brain lower grade glioma	1.9589	0	3	-0.853027	-2.02734	1.09477	-1.55267	-2.8047	-0.734124	1.01123	-0.593184	-3.51588	-0.291681	-0.662156	-1.63757	-1.58698	-0.50575	-0.58906	-1.09168	1.54977	0.306662	-0.772344	0.339733	-0.168815	1.31472	0.287333	-0.269795	2.23301	-0.88339	1.02804	-2.1848	-1.30887	-1.50383	-1.12504	-1.40289	1.71836	-2.51561	-1.81408	-1.40983	-0.422131	-1.13732	-0.427016	-2.1911	-1.36267	1.20203	-0.913793	-2.22917	-0.55587	0.322537	-0.429822	-2.08932	1.53942	-1.67428	0.821472	0.0241456	0.349187	-1.01065	0.0467386	1.49934	1.78961	-0.469931	-0.111914	-0.665276	1.18097	0.682995	0.998297	-0.541653	-1.84266	0.0909928	-0.885653	0.037997	-1.30207	0.0397225
TCGA-N6-A4V9	UCS	uterine carcinosarcoma	2.68219	0	3	-0.21624	0.196775	-1.65625	0.543328	0.30143	0.200945	-1.37903	0.0619513	1.38558	0.667053	1.24826	0.412215	0.933846	0.0482648	1.51787	0.928493	-0.935575	0.915331	-0.415552	1.63061	1.10817	1.05675	0.899394	2.60984	1.05163	0.636519	0.724875	1.54753	0.508276	0.615298	-0.044944	-1.9964	0.0305151	0.625076	1.39787	0.96403	-0.580525	1.20549	-1.16549	0.482391	1.45583	0.400558	0.441259	-0.0648345	-1.41399	-0.840206	0.337688	0.501636	0.307364	1.91935	-0.88771	1.1994	1.17134	0.466616	1.30585	1.13713	-0.255514	0.10476	-0.228196	-1.14058	1.0648	0.947696	0.860591	0.878651	-0.0135739	0.0135865	1.5222	0.556857	0.409774	-0.212202
TCGA-Z6-AAPN	ESCA	esophageal carcinoma	0.221918	0	3	0.0214236	0.164409	1.86659	1.12827	-0.146533	0.3985	-1.2352	0.40103	0.509101	-0.044153	1.51804	-0.0909872	1.35601	1.20564	1.29675	-0.849937	-0.55723	0.553926	1.8048	-1.33913	0.251313	-0.778532	1.48994	1.9323	-1.44145	1.70437	0.768363	1.86195	1.94054	0.916488	0.974888	0.899882	0.900374	0.109723	0.16824	1.19955	2.73574	-0.0499992	-0.722407	-1.10509	0.539838	-0.337623	-0.106221	1.23928	1.13945	1.08556	-0.5728	0.499293	-0.830291	0.700045	-0.166717	-0.817483	-0.0290958	-0.194247	0.91358	0.31969	-0.518537	-0.654863	-0.789322	0.0490518	0.747632	1.66604	0.669661	-1.00645	0.997786	-0.371985	0.634813	-0.546191	1.27611	0.618154
TCGA-E2-A1BD	BRCA	breast invasive carcinoma	3.10411	0	3	2.30228	0.581202	-1.47255	0.630859	0.984315	1.22026	0.625175	0.808691	1.35295	0.492738	0.561829	-0.131731	0.271262	-1.63888	-0.458285	0.10518	-0.518558	0.819642	-0.986987	-0.540872	0.451001	0.0971783	1.53498	0.756188	0.710611	0.874881	-0.370555	0.0437522	-0.495991	0.934488	0.868225	0.508105	-0.390848	0.80468	0.892054	-0.444428	1.35021	0.755817	0.446311	-0.214274	-0.327123	-0.427494	0.476162	0.309737	0.792961	0.607404	1.47195	0.789845	-0.182437	0.118297	-0.733176	0.958309	0.389592	0.0789199	-0.358663	-0.273015	0.180421	-0.0403761	0.0273531	0.560071	0.000200045	-1.18939	-0.24697	-0.136778	-0.439915	0.304225	-0.675529	-0.381614	0.505138	0.270929
TCGA-56-8628	LUSC	lung squamous cell carcinoma	1.68767	0	3	-0.273766	0.452347	0.217763	0.563999	0.697258	0.164007	-0.607216	0.140126	-0.112359	0.852989	0.00569751	0.932834	0.928838	-0.420916	0.570225	0.778573	0.62808	-0.324677	1.13528	1.27307	1.21378	0.814774	0.715726	0.465393	0.552282	0.912501	0.972231	1.18791	0.705624	0.782493	0.587908	0.0869163	0.661762	0.732106	0.704451	0.729287	-0.125351	0.638792	-0.0706217	1.15933	0.808357	0.733194	0.572246	0.474265	0.0943591	-0.476912	0.875583	0.962068	-0.458626	1.37222	1.65213	1.24662	1.40264	0.303335	0.737585	0.518478	0.295493	0.510906	1.04549	0.550455	1.023	0.676682	1.03293	0.94667	0.976327	0.919094	0.956762	0.123427	0.977928	0.720913
TCGA-A5-A3LO	UCEC	uterine corpus endometrioid carcinoma	2.12603	0	3	2.01032	0.545477	-1.05034	0.565291	-0.795949	0.20053	-0.12297	0.357386	1.11212	1.67692	-0.1976	-0.539173	-0.316907	-0.215758	-1.1248	0.418139	-1.13371	-0.200781	0.58659	0.130778	-0.656505	-0.0846211	1.59053	-0.240208	-0.845887	0.03961	1.1125	-0.951738	0.714037	0.85649	1.30699	1.31353	-0.829768	-0.00390388	-0.214565	0.284674	1.61531	-0.226459	1.00338	-0.420886	-0.827505	1.11887	1.4366	1.17288	-1.1251	0.0670171	1.14825	0.613522	0.676299	0.214019	-1.21755	0.466048	0.257251	-0.336635	-0.69927	0.663385	-0.938946	1.17806	-0.241717	0.0256988	1.8946	-0.387535	-0.083075	1.89084	0.010143	1.17906	-0.318409	1.61719	0.357391	-0.528765
TCGA-JW-AAVH	CESC	cervical & endocervical cancer	1.51233	0	3	-0.076052	0.750057	-0.346662	0.956436	-0.129798	0.72181	0.322521	0.0638697	-0.79897	0.524115	-0.0649872	-1.72371	-1.74511	-1.29262	-0.290236	-1.89438	-1.80435	-0.56423	1.01161	0.965052	-0.0913379	-0.409812	-0.464405	-0.823912	-1.35863	1.50964	1.1223	0.244658	1.18445	0.992486	1.03048	1.02507	0.49976	-0.582302	-0.982549	-1.33054	2.14385	-1.83901	-0.486416	-0.706405	-0.261139	-1.13592	0.975404	0.782441	1.61756	-1.71282	-0.14865	1.36685	-2.09339	-0.855522	1.80916	-1.3506	-0.749649	-1.73342	-0.0618355	-0.0203442	-1.03843	-1.38405	-0.164647	-0.130904	0.504839	0.384022	-0.380452	0.16445	0.287406	0.0939138	0.889126	1.06943	1.22305	0.86262
TCGA-KU-A66T	HNSC	head & neck squamous cell carcinoma	1.51233	0	3	0.195335	0.42334	1.08736	1.50972	-0.196735	-0.226539	-1.62575	-0.117899	-2.41948	-0.290518	0.879125	-0.983208	1.93488	0.893137	0.74017	-0.425163	-0.694517	-0.649243	1.24047	0.213844	0.559837	-0.951369	0.539064	0.964394	-1.34462	1.96648	0.960919	1.62991	1.33412	0.200311	0.325883	0.950787	-0.216876	-0.480404	0.338745	0.51009	2.35226	-0.173936	-1.72577	0.00791111	1.33944	-1.8372	0.289094	1.44306	-0.599743	0.102942	0.180891	1.37505	-0.786574	-0.139905	-1.01815	-1.52472	0.190496	-0.706533	1.58166	0.129532	-1.91523	0.241702	-0.297153	0.702937	0.984278	1.96637	2.31199	0.559609	1.17284	1.41858	0.605053	1.03426	3.09877	0.407665
TCGA-QR-A706	PCPG	pheochromocytoma & paraganglioma	0.342466	0	3	-0.21624	-3.45482	-1.32885	-2.84099	0.587199	-0.637421	0.287261	-1.75046	1.55353	-1.37592	-0.415898	0.932834	0.717755	-1.70813	1.14197	0.406895	0.644194	-0.753038	-1.50014	-0.952282	-2.49773	1.53301	-0.0404671	1.4568	0.600999	-0.0150468	0.787468	-0.311852	-1.57036	-0.00788218	-1.50449	-0.562024	0.428735	-0.719754	-0.394093	0.514754	-0.928991	-0.58721	-0.569895	0.653702	0.866094	0.912607	-2.01142	-1.52424	-0.244255	1.05672	0.160693	-2.10103	1.34691	-1.84206	-0.59692	-0.35166	-0.905412	0.498344	0.622882	-1.42181	1.48336	0.237021	-0.305266	-0.838364	-0.249354	0.0219181	-0.236833	-0.263099	-0.120865	0.853372	-0.0956599	-0.580112	1.12232	-0.0738092
TCGA-AC-A6IV	BRCA	breast invasive carcinoma	1.55616	0	3	1.82023	-0.654522	-1.05034	0.216136	1.22181	0.52716	0.517698	0.962163	-0.0384633	-0.079016	1.06251	0.539855	0.830809	-0.330889	0.251817	0.872273	0.932303	1.20095	-0.743914	0.385652	-0.00371513	0.84294	-0.0474735	0.603098	1.38656	0.844354	-0.186169	0.902626	0.614837	0.754493	-0.0418557	0.369343	0.446292	1.3127	1.54795	0.37795	-0.255401	1.12717	0.576347	0.82709	0.506846	-0.291755	0.447926	-0.243142	0.0707348	-0.48096	1.18546	0.0294885	0.234747	0.778813	1.46437	1.63942	1.62809	0.796274	0.977499	0.0620486	0.970706	0.570599	0.186902	0.591667	0.328431	-0.364988	0.493938	0.706983	0.722782	-0.215711	0.478799	0.212625	0.257998	1.55458
TCGA-DW-5561	KIRP	kidney papillary cell carcinoma	1.13425	0	3	-0.505138	-0.478033	0.291834	0.239069	0.95149	1.06214	1.14208	0.71373	2.02948	-0.194064	-1.43423	-0.956925	-0.838532	-1.12642	0.0237504	0.589923	0.128561	-2.51855	-1.43475	-0.447745	0.237478	-1.34448	-1.88466	-0.443934	-0.815439	-0.79674	0.221616	-1.26319	-1.76456	0.710695	1.1989	0.746791	-1.05801	-1.23291	-1.61717	0.150202	0.758318	-1.29028	0.468787	-0.569356	-1.42993	1.08187	-1.47335	0.43543	1.61531	-0.0245655	-1.70015	-0.379979	-0.876931	-1.24127	0.326048	-0.904353	-1.49597	-0.215915	-0.0592087	-0.273015	-0.639149	-1.97396	-1.87101	-0.525158	0.233158	0.0354463	-1.02843	-0.300347	0.745369	-0.941578	1.08572	-1.19696	0.186139	0.382804
TCGA-K1-A6RV	SARC	sarcoma	0.432877	0	3	-1.3414	-1.96872	-2.15104	-1.42238	0.63354	-3.14878	-0.7961	-2.46603	-0.823686	1.05055	1.8856	1.14473	2.8987	-0.712639	1.63538	2.19032	1.04445	1.12516	0.433071	2.1156	1.0081	0.438372	0.258307	1.35198	1.98333	0.851138	-1.44276	1.26275	0.210326	-1.09695	0.166957	-0.0838971	-1.76291	1.96514	2.07561	-0.297519	-0.0686632	1.85512	1.39188	1.21955	1.89343	1.30352	0.600875	-0.0631642	-0.361251	-1.86431	-0.235287	-1.91358	0.807888	1.9084	-0.473957	1.78042	0.729227	1.13831	3.44668	0.471658	-0.191585	0.214782	0.0314095	-1.62	-0.168218	-0.910128	0.404387	0.472155	0.410508	-0.205488	1.47982	1.61091	-0.802422	1.10211
TCGA-4V-A9QL	THYM	thymoma	5.2274	0	3	-0.375636	0.247767	-1.09923	0.379247	0.0735868	-1.89082	0.818653	-0.474243	0.506883	0.984307	0.552405	-0.739372	-0.633174	-1.98428	-0.772271	0.261347	-0.360001	0.665761	-1.23432	2.50307	0.797802	0.408926	-1.15699	-0.159056	-1.28068	1.38892	0.675605	0.490266	-1.22092	0.786492	0.57603	0.40441	1.48134	-0.806257	-1.19675	-0.229895	-0.457144	0.489976	0.454338	-0.78012	-1.24861	1.01083	-0.0673955	1.28897	0.521845	-2.04252	0.528503	-0.545758	-0.980643	-0.196773	1.92548	0.51326	-0.654492	-0.425627	0.996762	0.0620486	0.410566	-0.0251602	-0.778505	-0.819132	-1.10189	0.285718	-0.735277	-0.595097	-0.620615	-2.36264	0.359758	0.486503	0.192184	-0.355567
TCGA-DS-A5RQ	CESC	cervical & endocervical cancer	1.40274	0	3	0.500246	0.609904	-0.549618	1.12827	-0.0377601	0.310098	-1.98035	0.0341344	-0.84967	-1.35849	0.159712	-0.152795	-0.429246	-0.388887	-0.10892	-1.14103	-1.31263	0.616368	0.872308	1.31847	0.984116	-0.605054	-0.297202	1.34944	-1.44632	1.80305	0.759314	0.734367	2.3766	1.10648	0.0503164	0.608029	0.712836	-0.322792	-0.460585	1.10239	1.11179	-0.838769	-0.173366	-0.364821	-0.15758	-1.25378	0.836181	1.13488	-0.0395116	-0.16624	-0.370292	0.987257	-0.905052	0.163862	0.493377	-0.312632	-0.85716	-0.709628	0.650901	-1.42181	-1.25202	-0.840964	-0.151125	0.752391	1.51227	0.415588	0.618127	-0.629106	0.492953	-0.538481	1.01899	0.788019	0.953752	1.62171
TCGA-R8-A73M	LGG	brain lower grade glioma	4.94795	0	3	-1.58077	-1.5944	0.949589	-2.17563	-1.50072	-0.81215	1.32088	-1.01068	-1.63648	0.621731	-1.06431	-2.47823	-3.46254	-1.00263	0.254344	-1.96809	1.5227	-0.200781	-0.776608	-0.0100735	-0.863848	1.21358	-1.17351	-0.530581	0.546192	-1.56055	1.0572	-2.13106	-2.62826	-1.91702	-2.42835	-0.606631	1.92824	-2.80103	-2.01094	-3.35384	0.29981	-1.41422	-0.104335	-3.13799	-2.66132	1.18467	-1.28954	-5.32679	-1.18922	0.978794	0.17026	-3.01165	1.27625	-2.2638	-0.564518	-0.510292	-0.772896	-1.77676	-0.546041	1.22805	1.85901	-0.378636	-1.14763	-1.71891	1.70282	0.36373	0.233733	-0.190221	-2.37031	-0.246382	-0.622322	0.344539	-1.05628	-2.19942
TCGA-IB-7885	PAAD	pancreatic adenocarcinoma	3.44384	0	3	-0.443217	0.779065	-0.0459319	0.413485	0.789297	0.177288	-0.722385	0.964561	0.910902	0.00930369	1.03777	1.14347	1.54133	-0.136118	0.45019	0.719854	0.497238	0.86027	0.160147	0.726172	0.741539	0.713632	0.979968	0.38796	1.46572	-0.07897	-0.0521342	0.502823	1.1543	0.948487	0.901008	1.14724	-0.132284	1.55462	1.76928	0.797689	1.29019	1.56486	0.854078	1.92867	0.866094	0.592086	0.969129	1.27143	0.593843	0.856853	0.0299398	0.694947	0.0729421	0.676733	0.605124	1.56954	0.589274	1.3341	0.833901	-0.273015	0.783181	0.112953	-0.190337	0.0930105	0.41141	0.232958	1.28216	0.217893	1.28126	-0.386589	1.3716	0.0405096	0.66363	1.0267
TCGA-RW-A67V	PCPG	pheochromocytoma & paraganglioma	7.2411	0	3	-2.07813	-3.45482	-0.631097	-3.153	-1.09459	-1.35501	-1.41799	-0.365374	1.38495	-1.75593	-2.51335	-1.66523	-2.8982	-2.44134	0.479883	-2.87011	-1.33848	-2.51855	-1.32672	-0.910439	-2.76199	1.4005	-3.3555	-0.579187	-3.25919	-1.56055	0.885757	-2.41082	-1.44593	0.00131753	-1.59192	-0.501353	-3.80485	-2.17924	-1.73709	-1.42693	-4.02684	-2.26795	0.0176743	-0.576623	-1.65222	0.51613	-2.62557	-2.13187	-0.119384	0.442961	-0.304916	-4.34286	0.958484	-1.36338	-1.93954	-1.45749	-3.49981	-2.34476	-1.28592	-1.42181	0.30767	-4.58524	-1.64791	-2.55825	-0.0895409	-3.83812	-2.06587	0.655159	-3.64284	-1.21469	-1.09397	-1.09772	-2.45873	-2.1439
TCGA-DV-A4W0	KIRC	kidney clear cell carcinoma	6.76712	0	3	0.325669	0.116164	-0.191112	-0.0816635	1.39816	0.521765	1.48569	-0.531316	0.673244	-0.991266	-0.559034	1.76972	1.64652	0.687113	0.965077	1.11589	0.897498	-0.200781	-0.488048	-0.842335	-0.912363	1.01962	0.87337	1.6973	0.497476	-0.122911	-1.19515	0.102517	-0.350521	0.280109	-0.145668	-0.545169	0.343345	-0.366411	-0.08443	0.980353	-1.03236	0.187277	1.04351	0.864467	2.07397	1.42007	-2.13692	0.304309	0.0842344	0.380725	-0.495199	-0.0185464	0.677274	-0.67079	-0.564518	0.5995	-0.454225	1.63435	-0.483873	0.186815	0.856851	0.255748	0.0854939	0.579303	-0.811772	1.06449	1.16895	-0.326259	0.847013	0.158176	0.154144	-0.546191	1.16261	0.90074
TCGA-VF-A8AE	TGCT	testicular germ cell tumor	1.99178	0	3	-0.73318	-0.52811	0.35998	-0.0829555	-0.584197	-1.09728	0.768411	-0.374966	-0.673835	0.923877	1.71438	1.89799	-0.613854	-1.90896	-0.0387942	-0.155931	0.20075	-0.429461	0.37479	0.268018	-2.0421	-0.458462	-1.62392	-1.23897	-0.321574	-0.79674	-0.241296	-0.773132	0.208924	-1.17744	-0.10172	0.32334	-1.07636	-0.710224	-1.09226	-0.0581127	1.43191	-0.896821	0.966455	-1.43941	-1.22524	0.77641	-1.0891	-1.86879	0.571344	-1.67249	0.336625	-0.176124	-0.0757041	1.52834	1.60644	0.174594	-1.18397	-1.15536	0.896944	0.280455	-0.95161	-1.86979	-1.13546	-2.35631	-0.126421	-1.52846	-1.92141	-2.08504	-1.7291	-0.792607	-1.53586	1.55563	-1.82859	-1.75109
TCGA-E7-A6MD	BLCA	bladder urothelial carcinoma	0.353425	0	3	-0.457865	0.447462	0.620712	-0.89496	0.499022	0.470301	0.634564	-1.09461	0.0844852	1.71411	0.27909	-0.254278	0.287719	-0.581927	0.201908	-0.362696	-0.144724	-0.753038	0.802655	-0.814991	0.779355	-0.267701	-0.958008	-0.405048	0.0839928	0.362078	0.891036	1.59123	1.11995	0.918488	1.0262	0.638195	0.318606	0.806513	0.575742	-0.283528	0.543236	-0.132931	-1.1976	1.19359	0.249323	-1.08648	0.0765336	0.463825	-0.244255	0.0482958	0.276564	0.470589	-0.473978	0.178697	0.0774639	0.504447	-0.0917526	-0.0255491	-0.471615	0.186815	0.207819	0.0754985	0.460029	-0.113046	-0.679619	-0.00919673	0.161078	-0.481732	-0.0231737	0.775966	-0.82974	-0.36905	-0.273219	-0.0124855
TCGA-EW-A1PG	BRCA	breast invasive carcinoma	2.87945	0	3	1.66776	0.311279	0.425163	0.716129	1.04546	0.436683	-0.154933	0.394795	0.69701	-0.504345	0.488788	1.65214	1.44975	2.07128	0.930962	0.309447	0.308388	0.108298	0.194262	0.903655	1.2456	0.741158	2.52989	1.47963	1.24649	1.16983	-0.047358	1.08143	0.0105241	0.772093	0.949945	0.417231	-0.12989	1.18845	1.48003	1.05186	0.118075	0.961303	-0.00961719	1.77709	1.58917	0.222455	0.404394	-0.245648	0.645591	0.659014	0.837314	0.585404	0.699693	-0.300265	-1.1137	1.59284	1.62867	1.16927	-0.460232	0.236512	1.29279	1.66731	0.787239	2.32529	-0.182355	0.541851	1.038	0.0284117	0.727299	0.1129	0.113562	0.139759	0.964497	0.949633
TCGA-E2-A573	BRCA	breast invasive carcinoma	2.90959	0	3	-0.557405	0.166851	-0.279998	0.758764	-0.168416	0.256974	1.27393	0.133412	0.546493	1.54676	0.593245	1.34971	0.133879	0.894002	1.64296	0.97222	0.145964	0.688629	0.705995	0.759708	0.111578	-0.476386	-0.267925	0.573384	-0.0919962	0.554649	0.129109	-0.00848338	0.343177	0.86249	1.16992	0.821074	0.939478	0.591721	0.534422	-0.077545	0.95506	0.690394	0.594006	1.50922	-0.90632	-0.593222	-0.110143	-0.0418674	-0.208256	-0.868035	0.884619	0.692018	-0.551908	1.43686	0.925657	-0.0488753	0.459276	0.0394538	-0.00317045	1.08681	-0.69906	0.812882	-0.107858	0.693321	0.683707	-0.498466	-0.351728	0.682691	-0.428056	0.310067	0.210958	1.12974	-0.90383	-1.39973
TCGA-AD-6895	COAD	colon adenocarcinoma	2.09041	0	3	-1.18261	0.667309	0.983662	0.399919	0.00986806	0.493127	0.163103	0.71373	0.0407561	1.25856	-0.211344	1.1944	0.398627	0.741648	0.74396	-0.617561	-0.652622	-0.429461	0.569533	-1.01992	0.242551	-1.01282	-0.772688	-0.530581	0.192996	-0.404198	1.19671	-0.589102	0.612734	1.07648	-0.205295	2.02092	0.905163	0.669794	0.748621	-1.13	0.29981	-0.158731	0.303432	0.802172	0.311184	-1.06356	1.05541	1.90866	-0.0968847	0.648389	0.659787	0.537955	-1.13138	-0.258939	0.781176	-0.0362855	-0.368145	-0.0998382	0.218356	-1.42181	-0.436951	0.608053	0.771014	0.250987	-0.699903	-0.131401	-0.355108	0.888368	0.392438	-0.011242	0.70786	0.321925	0.812049	0.93306
TCGA-QK-A6V9	HNSC	head & neck squamous cell carcinoma	2.28219	0	3	0.0930323	0.579675	-0.346662	1.09952	-0.260454	-0.0671664	-1.81753	-0.282882	-0.568378	0.906446	1.01264	-0.670773	-1.02743	-0.0573442	0.236023	-1.1604	-1.0581	0.0255911	-0.000480583	0.326319	1.06759	0.394843	-0.263171	-0.269795	-1.73375	1.38969	1.42823	0.643959	1.47398	0.952487	-0.714142	0.905161	1.73352	-0.719754	-0.958801	0.81168	0.428193	-1.3405	-0.290559	-1.65952	-0.18095	-1.08648	0.271054	1.30901	1.07645	-1.84913	0.0809654	0.925163	0.227437	0.687683	0.326048	-0.196176	0.579904	-2.49102	0.152686	-0.126016	-1.17487	-0.838623	0.785887	2.22226	0.301386	0.966185	0.0757514	-0.337596	0.202138	0.165478	-0.0487654	1.01541	0.525286	1.00101
TCGA-D3-A3C8	SKCM	skin cutaneous melanoma	3.86027	0	3	-0.164839	-1.06796	1.33328	-0.516089	0.0549217	0.524255	-0.847541	-1.79507	-0.488778	0.36142	1.30048	0.280174	0.370721	-0.27895	1.68213	1.87174	1.46663	-0.0215287	0.0691719	-0.340945	-0.629618	-0.120469	-0.602232	-0.00351426	0.291039	0.793166	-0.573215	-0.0290763	0.54403	-0.472067	-0.840047	-0.229824	0.652185	0.430078	0.226183	1.30138	1.77537	0.810644	0.703172	0.18649	0.200751	1.08023	-0.244267	-0.762532	0.126983	0.357956	-1.43758	-1.58847	1.06717	0.789409	1.58567	-0.0885332	-0.511026	-0.191152	1.81369	-0.126016	0.0501275	0.247555	-0.0740552	0.255108	0.945554	-0.471409	0.167837	-0.131919	0.390179	-2.02819	0.139715	-0.505989	-1.26715	-0.0149716
TCGA-D8-A27N	BRCA	breast invasive carcinoma	1.42192	0	3	1.50863	0.799828	-0.155558	0.366328	0.607795	0.629673	-0.401252	0.902213	0.706516	0.158053	0.535126	0.299666	0.7843	0.936419	0.150735	0.369415	0.29163	0.553926	-0.679948	0.349536	0.477749	0.431331	0.928421	0.0345258	1.52053	0.509783	-0.318947	0.667064	0.297958	0.704895	1.0616	0.108786	-0.307054	1.44099	1.76738	-0.174707	0.434862	1.49575	1.17355	0.859276	0.171425	-0.22657	-0.198383	-0.196791	-0.130634	0.0710649	1.46663	0.749426	0.50231	1.14121	0.166197	0.986007	0.33689	0.62835	0.312045	-1.42181	0.391082	-0.00760347	0.875127	-0.0635922	0.755008	-1.11458	0.243026	1.45519	-0.285754	-1.32715	0.4797	-0.0788407	-0.200017	2.10567
TCGA-GM-A3XN	BRCA	breast invasive carcinoma	5.53151	0	3	1.42074	-0.543988	-1.57773	0.320786	1.33959	0.586095	0.299147	-0.101593	0.563921	0.741428	0.951774	0.773128	0.746376	-1.02254	0.579702	0.60429	0.408292	1.03165	-0.863318	0.165346	0.585663	0.809013	1.19617	0.960379	1.49008	1.02182	-0.268168	0.785598	0.463058	0.884489	0.757999	0.861421	0.285089	1.40434	1.50046	0.0460448	-0.267072	0.998161	0.35641	0.257091	0.577412	-0.784291	0.534597	-0.0234938	0.00998681	0.25423	1.12168	0.369247	0.211354	0.717706	0.934714	1.92269	0.911341	0.732045	0.758599	0.0620486	0.929913	0.159771	0.0787334	0.819702	0.231314	-0.422708	-0.0611097	0.593618	0.212302	-0.385129	0.550042	0.512885	0.418505	0.737487
TCGA-EA-A439	CESC	cervical & endocervical cancer	2.64384	0	3	0.0429961	0.701507	-2.07401	0.583379	0.0182352	0.327114	-2.10021	0.329089	0.210919	0.470658	0.250816	0.470691	0.275555	1.03164	-0.192313	-0.330838	-0.428322	0.00252548	0.926324	0.599767	0.544158	1.29168	0.719229	0.984133	0.966374	-0.734452	-0.297177	0.583687	-0.870917	0.669296	0.981302	0.770924	0.522903	1.20274	1.42637	-0.233781	-0.247064	1.04884	0.386912	0.811516	0.200751	0.115723	0.632641	0.66343	1.38919	0.163659	1.54583	0.56783	0.373159	-0.0551326	-0.533777	1.08358	0.533058	0.750617	-0.46461	0.387958	-0.0375466	-0.178489	0.423522	0.134222	0.139114	-0.55348	0.69585	0.65192	-0.689508	-0.412878	0.304748	1.72649	0.678405	-0.772402
TCGA-SX-A71W	KIRP	kidney papillary cell carcinoma	2.94795	0	3	0.273136	-0.440476	0.333314	0.0229862	0.768057	0.485242	1.94317	0.894539	1.84125	-0.515966	-1.56971	-1.17536	-0.741219	-0.837293	-0.853769	0.747339	0.435363	-0.88616	-0.237868	0.0895028	0.42333	-1.63696	0.234785	-0.0652237	0.0273597	-0.79674	0.154247	-1.29504	-1.02988	0.759093	1.23549	0.476054	-1.27427	-0.883963	-1.29995	0.522526	0.479879	-0.600111	0.529791	-0.231925	-0.796804	1.3762	-2.4385	-0.0999115	0.52747	0.14848	-1.71397	-0.0326054	-0.582953	-0.781594	-0.0588751	-0.695362	-1.13912	-0.0851352	-0.565304	0.0620486	-0.333447	-0.785953	-1.08543	0.179554	-0.233372	0.359221	-0.738657	-0.420191	1.17058	-0.633413	0.285809	0.0430222	0.0914471	0.892453
TCGA-FY-A4B4	THCA	thyroid carcinoma	1.8	0	3	0.403802	0.751278	-1.44736	0.657021	0.44174	-0.17632	0.110263	1.21827	-0.501136	-0.238224	-0.842048	0.627882	-0.250363	-0.363783	-1.00602	0.85978	-0.624907	-0.492067	-0.566229	-0.56605	-0.0941049	-0.510314	0.719229	0.0159284	-0.0554587	-0.047178	1.01773	-0.765247	0.700717	0.5637	1.20508	0.708707	-0.485016	-0.694463	-0.877111	1.19722	-0.763928	2.34349	0.269719	0.153266	-0.504915	1.0822	-1.21149	0.516023	0.274353	0.89379	0.581654	0.610593	-0.366173	0.793648	0.148998	-0.539248	-0.146211	0.24994	0.178078	0.579423	-0.484441	0.663065	0.614169	0.253734	-1.21069	0.417392	1.39874	0.0170751	1.85724	-0.291657	1.39595	-0.479606	0.0370494	-0.159994
TCGA-E2-A15F	BRCA	breast invasive carcinoma	1.80274	0	3	2.72807	0.660591	-0.92442	0.963865	0.475208	0.45619	0.698591	0.750179	0.156416	-0.72282	0.162068	1.25413	-0.0650394	-0.460736	-0.559999	-0.455772	-0.210467	-0.374103	0.532574	-0.384852	0.830084	-0.108306	0.737245	0.744776	0.145498	0.806117	1.22889	-0.410296	0.399261	0.928488	0.242025	0.117459	-0.674949	0.588056	0.62846	-0.117187	-0.0820016	0.454039	-0.618057	0.658894	0.116438	-0.372589	0.290663	-0.44567	0.0167366	0.587671	1.66117	0.287822	-0.317924	0.843805	0.581196	1.11379	1.72939	-0.143174	0.0677529	-0.126016	-0.202544	1.54675	1.1753	1.66865	0.277414	-0.636002	0.0605446	-0.718179	-0.619486	1.35578	-0.991166	-0.894192	0.0652556	1.60016
TCGA-CM-4751	COAD	colon adenocarcinoma	2.25205	0	3	-0.967881	0.637691	0.437014	0.550111	-0.181932	0.618052	0.238816	0.786629	0.209652	1.16443	0.12005	0.406556	0.11456	0.417896	0.284037	-0.540727	-0.387716	-0.374103	0.244014	-0.522505	0.466681	-0.248497	-0.415911	-0.184839	-0.080426	-0.493776	0.878215	-0.555953	0.453243	0.804492	0.021572	1.63366	0.380853	0.445106	0.546295	-0.800429	1.75036	-0.319526	0.0273066	0.135616	0.791403	-0.836674	1.0056	1.47813	1.38019	0.729346	0.907474	0.478204	-0.739738	-0.0381781	1.04646	-0.589608	0.266621	0.0433231	-0.298247	-1.42181	-0.221419	0.39152	-0.662223	0.11499	-0.131953	0.216273	-0.211488	0.441385	-0.627956	0.726309	-0.147064	0.061867	0.722058	0.788866
TCGA-93-8067	LUAD	lung adenocarcinoma	0.509589	0	3	-0.521783	0.475248	0.878481	0.599852	0.927032	1.04512	-1.62575	0.590472	-0.248236	1.08425	-1.26223	0.451199	-0.351969	2.19334	0.755332	-0.839318	-0.458615	1.15515	1.27885	-0.75478	-0.752106	-0.58713	-0.287293	-0.184839	0.0979989	-0.512895	0.416937	-0.149118	0.565062	0.766893	1.27374	1.26715	0.0959541	0.435576	0.333045	0.656998	-0.13869	0.520384	-1.4962	1.47184	0.0312083	-1.02067	0.668329	0.647562	0.274353	0.465224	1.03823	1.11789	0.32491	0.342943	-0.973286	0.00148393	0.124325	-0.447295	-0.254467	0.280455	-0.488094	1.25297	2.54498	0.591667	0.238075	-0.0966789	0.314836	1.29162	0.129857	0.970212	-0.888358	0.144784	-0.545208	-0.810522
TCGA-97-8177	LUAD	lung adenocarcinoma	1.36712	0	3	0.29857	0.568072	0.648859	-0.0629299	0.872968	0.192229	-1.16827	1.2739	0.62793	-0.749548	-0.054306	0.647374	0.110982	0.165993	1.787	0.37816	0.419249	0.523281	-1.27839	-0.100363	0.410879	0.0222821	-0.178193	-0.211889	0.600999	0.013014	-0.170935	-0.379657	1.19076	0.575699	0.742082	0.626506	-0.872064	0.593921	0.46033	0.67954	0.249791	0.681179	0.736885	0.569604	0.673639	-0.496345	0.508321	0.357342	-0.815736	-0.558375	1.63778	0.426069	-0.957103	0.760092	1.42947	0.47549	0.000183024	-0.119958	0.791872	0.0620486	0.206601	0.169135	-0.911012	0.827944	-0.143631	0.21988	-0.110109	-0.289011	0.0293425	-0.310644	-0.280533	-0.0424074	-0.973674	-0.825439
TCGA-55-A491	LUAD	lung adenocarcinoma	1.71507	0	3	0.256524	0.394943	0.734782	-0.158859	0.377377	0.761238	-0.480161	0.456184	1.62831	0.961065	-0.750943	-0.0567823	-0.148757	-0.690132	0.113461	0.431257	-0.133767	-0.753038	0.944803	0.894368	-0.456725	-0.528878	-0.641217	-0.443934	0.180817	-0.493776	-1.02597	-0.494174	0.313382	0.822491	1.05067	0.912326	-0.518534	0.59502	0.282227	0.0406038	-0.34877	0.734624	0.224769	0.657855	-0.221732	-1.06356	1.01227	0.403693	-0.442249	-0.0680798	1.05577	0.520381	0.310776	0.920099	0.943686	-0.286823	-0.532107	-0.793977	0.802379	-0.0203442	-0.67087	-0.260421	-0.797434	0.609525	1.16376	0.207254	-0.264712	-1.18298	-0.949265	0.139189	0.582508	-0.421816	-1.44042	-1.74944
TCGA-85-A4PA	LUSC	lung squamous cell carcinoma	2.03014	0	3	0.206721	-0.508568	0.208874	-0.559047	-0.239858	-1.40482	1.10213	-0.463212	-0.0965787	2.37534	-0.0404439	0.228615	0.193984	-1.15845	1.16156	0.509341	0.630658	-0.492067	-1.35799	0.523924	-0.192242	0.79813	-0.516403	0.588431	-0.752107	-0.0129192	0.0348425	-1.38133	-0.27691	-0.263674	0.136312	0.318438	1.01769	-0.469408	-0.866662	0.839663	-1.41584	-0.521787	-0.141258	-1.38957	-0.427016	-0.245985	-1.05353	-1.74644	1.07308	-1.43676	0.369048	-0.467262	-0.669704	1.50962	2.77292	0.274683	-0.467693	-0.971187	1.24193	-1.42181	0.58287	-0.784783	-0.247125	0.0669101	-1.6385	-0.863727	-1.31567	0.0931918	-0.424103	-0.97663	-1.16522	0.834503	-0.870251	-0.266067
TCGA-HI-7170	PRAD	prostate adenocarcinoma	6.90959	0	3	0.10242	0.555859	0.074064	0.428665	0.751323	0.499768	-0.440207	0.322375	0.520509	-0.740252	0.109447	0.431707	1.05406	-0.462467	1.65433	0.0308449	-0.0287067	0.756211	-0.9415	1.81996	0.107427	0.15287	1.05904	0.195562	-0.171161	0.809355	0.157766	1.02769	-0.127935	0.5593	0.67129	-0.714134	-0.060461	0.00929151	-0.404542	0.014953	0.356499	-0.414897	1.94895	0.117966	0.323097	0.0129205	1.13031	0.465078	-0.0282619	0.193512	0.625239	0.187066	0.954097	-0.480759	-0.0183307	1.22018	0.981025	1.56857	-0.0618355	-1.42181	0.387429	0.229998	-0.187632	0.571061	-0.315123	0.394845	-0.50971	0.567706	0.149057	-0.561849	-0.697173	-1.24094	-0.109354	0.5444
TCGA-73-4668	LUAD	lung adenocarcinoma	1.27945	0	3	0.910057	0.759828	-0.485917	0.57918	1.21151	0.662876	-0.308358	1.10317	0.619375	0.216158	0.327392	0.992567	0.809343	2.01761	0.373115	-0.0759734	-0.385138	-0.56423	0.777068	0.274209	0.755836	-0.361161	0.882378	-0.0233796	0.479207	0.666584	-0.787163	-0.277195	0.361054	0.828491	1.28561	0.724544	-0.495391	0.902913	0.823662	0.752606	0.671618	1.01198	-0.207079	1.59747	1.09108	-0.674286	-0.134066	0.325188	-0.667241	0.103448	1.24286	0.986085	-0.674821	0.988624	0.41262	-0.036915	-0.298461	-0.20276	0.924963	0.418038	-0.210459	1.50111	1.06442	0.992789	0.182755	0.583788	0.469438	0.460819	0.945834	-0.0886483	0.273184	0.387254	-0.676165	0.0115468
TCGA-G2-A2EF	BLCA	bladder urothelial carcinoma	5.16164	0	3	-0.789442	-0.417881	-0.339255	0.47453	1.88474	-1.25623	-0.928149	-1.68198	2.56374	0.176646	1.28399	0.406556	0.444421	1.76398	-0.749528	0.403147	-0.0383748	-0.200781	-0.644411	1.45055	-1.18155	-1.66071	0.269317	2.83174	-0.543843	1.45198	-1.99906	1.55457	0.604321	-0.264074	1.36163	-0.293926	-0.244009	-0.363845	0.442283	1.22209	0.759985	0.445746	0.229585	1.4978	2.74527	1.58574	-0.217207	0.751122	0.956081	-1.89027	-0.558981	0.290165	-0.206318	0.405462	0.113771	-0.670182	-0.9392	0.813299	1.92139	0.597732	0.226693	0.792985	-2.374	0.521608	0.781438	0.746126	0.216837	-0.169168	0.978021	0.272094	-0.19486	1.03049	2.0276	0.619811
TCGA-AO-A129	BRCA	breast invasive carcinoma	9.00274	0	3	0.301666	0.320439	1.84734	0.665419	-0.161336	0.342886	-0.440207	0.199117	0.39756	0.819288	0.353702	0.880018	0.407929	-0.407931	0.812191	0.99096	-0.354844	0.306662	1.08269	0.387716	-0.451698	-0.269621	0.93893	0.756188	0.285558	0.808121	0.555949	0.372736	-0.200144	0.635097	1.14593	0.544681	-0.273537	0.47223	0.642234	0.741724	0.80667	0.739692	0.41902	0.00687286	0.246574	-0.245985	0.0518265	-0.272373	0.716464	-1.06436	0.182485	0.905832	0.109007	0.756913	0.183145	-0.0872742	1.68606	0.800917	-0.553046	0.663385	-0.53802	-0.373954	0.154452	0.23725	0.801722	-0.443902	-0.827363	-0.635584	-0.31173	-0.408497	-0.129027	0.0467912	-0.390745	-1.03344
TCGA-38-6178	LUAD	lung adenocarcinoma	1.2274	0	3	-0.00694017	0.687156	0.201467	0.0174954	0.524767	0.362392	0.826844	1.38229	1.49998	0.766994	-0.301703	0.595186	0.3421	1.4056	0.903165	0.163899	0.0434819	-0.88616	0.2497	1.02954	0.88358	0.325068	1.37583	0.236561	0.686253	-0.106198	0.33172	0.135165	-0.460938	0.644297	0.979639	0.489252	0.601909	0.989782	1.07301	0.964807	0.988406	0.771482	-0.191025	0.940259	1.11308	-0.262126	0.759315	0.169012	-0.38825	-0.132845	1.1929	0.694947	0.736733	0.217904	0.640185	0.305528	-0.00567275	0.330419	1.02478	0.387958	0.47693	0.956848	0.201775	1.41177	-0.323728	1.87889	0.504076	1.26247	1.24964	2.39127	0.0756856	0.254084	-0.733921	0.40435
TCGA-BK-A56F	UCEC	uterine corpus endometrioid carcinoma	1.09863	0	3	2.24569	0.55708	-0.515545	0.333059	0.674731	0.183098	1.53164	0.620207	1.54592	0.513656	0.673354	0.753636	-0.814204	-0.0928357	-0.661081	1.46571	-0.438635	0.635512	-0.819253	0.405258	0.202429	0.47166	0.849348	-0.443934	-0.772203	-0.00665944	-0.179558	-0.11647	-0.222227	0.213311	0.528756	-0.0578792	-0.544869	0.190728	-0.0554585	-0.174707	-0.370445	-0.529619	0.433468	0.217638	-1.10427	0.757749	0.585188	-0.645275	0.914457	0.0660051	0.607699	0.287237	-0.133213	-0.211961	0.00144307	0.369106	-0.0794555	0.541679	-0.547792	0.938917	0.0665664	0.239362	0.17879	0.17818	1.12688	-0.0430172	-0.301039	0.19522	-0.760659	-0.0798853	-0.43294	0.830734	0.55685	-0.227947
TCGA-06-0178	GBM	glioblastoma multiforme	7.34521	1	3	-1.44627	-2.57544	0.924405	-2.65592	-0.869322	-0.318261	0.606196	-1.73607	-0.922235	-0.97732	-0.137518	-0.382169	-1.89824	0.405777	1.30307	0.85978	0.391534	0.883072	-2.49375	-0.453265	0.79688	0.606089	0.0295971	-0.689503	0.643626	-1.56055	0.689682	-0.412807	-0.58811	-2.34021	-1.5273	-0.793206	-0.0644512	-1.09216	-1.33956	-1.67566	-0.583859	-0.471567	2.63284	-1.9305	-0.733569	0.819299	-0.668643	-0.668242	-2.3278	0.470284	-0.447362	-2.11041	0.60417	0.518845	-0.444878	-0.234575	-0.451297	-1.87581	-0.000543657	1.48784	0.850154	0.502713	-0.49321	-1.22025	-0.00287328	0.0453669	0.397628	-2.59194	-0.801316	-2.39477	-1.11652	1.96393	-0.415593	-2.83172
TCGA-CQ-A4CD	HNSC	head & neck squamous cell carcinoma	2.8	0	3	-0.760479	0.255706	1.40735	0.719359	-0.0750903	-0.405833	0.768411	-0.94032	2.09951	0.545032	1.02481	-0.0330778	1.03331	1.36232	2.2166	-0.963627	-0.906571	0.0888568	1.3613	-0.851725	0.928314	-0.602494	1.43388	2.71677	-0.669898	1.99269	-0.75373	1.87501	2.00784	-0.39107	0.0869002	0.603881	0.44709	0.314618	0.101748	0.632902	0.461539	-0.349934	-0.131626	0.523921	1.49478	-0.136733	0.979718	1.82515	0.279978	0.47079	-0.290565	0.754698	-1.5339	1.61912	-0.41663	0.275312	-0.950794	-0.428722	1.22792	-0.0203442	-0.849628	-0.253398	1.00358	-0.625439	0.712596	0.922895	-0.0856095	0.413853	1.41283	0.193228	2.06329	0.367152	0.638111	0.619811
TCGA-EE-A2GE	SKCM	skin cutaneous melanoma	10	0	3	-0.327698	-1.60631	0.265168	-2.23344	0.414064	0.943023	-0.171215	-2.55188	-0.134224	-0.117365	0.63919	1.95521	0.734928	-0.72043	-0.428592	1.14713	1.21203	0.417377	0.180047	-0.0100735	-1.13774	0.157351	-1.62392	-0.211889	1.11861	-1.02709	-0.59315	0.527434	0.204367	-1.18486	-1.00622	-0.372432	0.700865	1.16865	1.06303	1.40787	0.694961	0.673347	0.372464	0.224905	0.817064	-0.694257	-0.203089	-0.817444	-1.09023	-0.371668	0.0756503	-1.17783	1.19827	1.34608	0.916601	1.13016	1.79498	0.313395	0.725327	0.236512	0.346028	0.411418	0.151747	0.138343	-0.543163	-0.873196	0.344405	-0.269577	0.373239	-0.612966	1.40226	-0.650466	0.533345	0.101046
TCGA-44-6776	LUAD	lung adenocarcinoma	7.16712	0	3	-0.521783	0.56624	2.12733	0.442877	0.536352	0.839265	0.835035	1.00629	-0.84967	-1.08075	-1.74838	-1.08161	-0.829945	1.47139	0.148839	-0.904284	-0.461193	-0.88616	-1.33667	-0.763087	0.031334	-0.361161	-0.565248	-1.10583	-0.716179	-0.646106	-0.704209	-0.749777	0.238719	0.741694	1.21933	0.675525	0.467041	-0.104335	-0.440638	0.993567	-0.665557	-0.00622988	-0.118783	0.270588	-0.077391	-1.5157	-0.908459	-0.18134	1.10683	-0.925211	1.27475	0.946251	-0.934294	-0.878305	-0.0796459	-0.531065	0.689407	-0.934817	-1.19486	-1.42181	-0.480788	-0.219455	0.971126	1.86784	-1.76327	0.0882061	-0.737812	1.01793	1.11581	-0.224474	-1.04527	-0.727101	0.317768	0.714283
TCGA-EJ-5503	PRAD	prostate adenocarcinoma	3.81096	0	3	0.524215	0.823645	-0.339255	0.523302	0.00600632	0.453699	0.287261	0.0772985	-0.488778	-0.375352	0.290478	0.0519316	-0.0192452	0.811766	1.48123	-0.803087	0.0467046	0.71578	-0.325999	2.15636	-0.121314	0.414687	0.935427	-0.368276	-0.917744	0.896004	0.432774	0.951848	-0.822755	0.371906	0.443711	-0.524807	0.222044	-0.348084	-0.838641	-0.640306	-0.617205	-0.998181	1.32767	-0.0118156	-0.977803	-0.189967	1.85114	0.117232	-0.0755104	-0.373186	0.630022	0.41201	0.500361	0.00879971	0.605124	1.36496	0.701704	1.50899	-0.815725	-0.273015	0.28149	0.760212	0.33293	1.17549	-0.39257	0.588298	-0.0999715	1.63496	-0.0988421	-0.00832097	-0.768417	-1.12159	0.290905	0.715941
TCGA-WB-A80L	PCPG	pheochromocytoma & paraganglioma	2.85479	0	3	-0.615996	-4.51131	-0.417771	-1.53856	0.11671	-3.14878	-0.238138	-1.1901	2.30992	-1.59091	-0.651945	-0.348467	-0.701865	-0.120536	0.573384	-0.501373	-0.0370857	-2.51855	-0.62451	-0.78001	-1.48131	1.78971	-0.230691	0.968409	-0.412917	-1.56055	0.660019	-0.907538	-1.59104	0.133913	-1.65416	-0.917715	-1.00853	-0.099937	-0.395043	-0.411782	-1.60258	-0.716215	-0.48481	0.53638	0.209916	1.21087	-1.15934	-1.18291	1.06745	-0.00331427	-0.000888184	-1.81048	1.22848	-1.62871	-1.33137	-0.324592	-0.740514	-0.526227	0.367207	0.129532	1.01698	-1.28574	2.11366	-1.00046	-0.856642	-1.43723	-0.0687131	-0.752189	-0.997828	-0.998537	0.577999	-0.857758	-0.251057	-1.89032
TCGA-2G-AAG8	TGCT	testicular germ cell tumor	6.27123	0	3	-0.853027	0.349141	0.112581	-0.178238	-0.0860319	-0.0787874	-0.290478	-0.203268	0.490722	1.10168	0.927819	1.52639	0.148905	-0.580195	0.30678	-0.283988	-0.387716	0.342579	0.66335	2.4071	-1.24473	-0.993618	-0.792206	0.287239	0.189952	-0.612341	0.485312	-0.555953	-0.206804	-0.112879	-0.0848535	0.330127	-0.6949	0.00306035	-0.486232	-0.683835	0.976735	-0.0523029	-0.0786486	-1.15181	0.514177	0.468002	0.28478	-0.650286	-0.38375	-1.14936	0.653941	1.05814	0.417022	0.644237	0.506338	-0.169737	0.106172	-0.551764	-0.145017	1.03996	-1.21689	-1.14996	-1.40453	-0.575985	0.353632	-1.1337	-1.6781	-0.475254	-0.194275	-1.111	-0.766613	2.8911	-0.592218	-1.40967
TCGA-XX-A899	BRCA	breast invasive carcinoma	1.27945	0	3	1.5559	-0.576354	-0.594061	0.591131	1.07378	0.39601	0.671422	0.20775	0.688454	0.500873	1.24512	0.978734	0.693427	-0.620881	0.831775	0.534328	0.851736	1.0732	-0.610295	-0.17213	0.608722	0.93576	2.12802	0.573384	1.10034	0.8018	-0.453233	0.901119	0.0371643	0.842491	0.886992	0.698526	0.567593	1.28705	1.41117	0.286229	-0.38545	0.846121	0.675881	0.497965	0.529757	-0.684107	0.519302	-0.438571	0.666965	0.289143	0.93033	0.0886534	0.0437003	0.878067	1.06274	1.95983	0.740938	0.625254	0.586982	0.518478	0.898862	0.15743	0.553324	1.47771	-0.205098	-0.313581	0.392559	-0.044466	0.0875055	0.551049	0.426493	0.010358	-0.153678	0.866764
TCGA-IR-A3LH	CESC	cervical & endocervical cancer	6.5589	0	3	0.596124	0.728378	0.312574	0.597914	-0.0628614	-0.449411	-0.722385	-0.170176	-0.547147	0.928526	0.52256	0.684471	0.91882	0.324406	0.211384	-0.0972121	0.417315	-0.0742501	1.59726	-0.164597	-0.016628	0.182317	1.50945	0.783746	-0.336798	0.516566	-0.0506259	1.04979	0.908581	0.643897	0.628768	1.18005	-0.11792	0.412117	0.329246	0.764265	0.138082	1.44046	0.661432	0.670314	1.96079	0.95255	-0.0921026	0.791628	0.236104	0.752115	0.28241	0.782816	-0.255542	1.82222	0.662949	0.343297	-0.429045	0.611325	0.652652	-0.273015	0.215125	-0.636135	-0.393153	0.469407	0.818933	0.424607	1.21204	-0.797535	0.978021	-0.515113	1.15697	0.48399	0.18211	0.0869583
TCGA-S9-A6U6	LGG	brain lower grade glioma	2.92877	0	3	-1.06343	-1.82887	1.15847	-1.7341	-3.04348	-0.400853	-0.12297	-1.24333	-1.16528	0.152242	-1.08552	-1.37726	-1.60988	-0.645984	0.946756	-1.07294	1.41249	0.239772	-0.260611	0.354696	0.728165	1.47924	0.280827	-0.443934	0.820224	-0.322791	0.825677	-1.06083	-1.46205	-0.945252	-2.29485	-1.09068	1.13659	-2.7815	-1.97912	-1.5101	-0.265405	-1.38335	-0.592371	-2.39875	-0.942978	1.21512	-1.79611	-1.2415	-1.10485	1.56877	-0.3974	-2.40037	1.41466	-2.37612	1.45274	-0.28997	0.0370744	-1.79998	0.126418	1.36723	1.86267	-0.213603	-0.194393	-0.735336	1.02239	1.37383	0.252319	0.36041	-1.67771	0.374329	-0.737755	0.309362	-1.63182	-0.164966
TCGA-GD-A3OQ	BLCA	bladder urothelial carcinoma	0.260274	0	3	-0.820069	0.791584	-0.0666719	0.852432	-0.0223131	0.570739	0.123648	0.585676	1.429	0.943633	-0.335356	-0.0761483	0.280564	0.186768	0.186113	-0.456396	-1.39236	-0.649243	0.333567	1.93037	1.24745	-0.893757	-0.33814	1.65757	0.023097	1.08611	0.692699	1.2075	1.32045	1.08048	1.37826	1.36632	1.17649	0.44144	0.744347	0.00795739	0.554907	1.10874	0.844446	0.99944	0.963237	-0.836674	0.665192	1.67774	0.245104	1.42355	0.162819	0.927506	-0.870108	-0.0844496	-0.88771	0.113533	0.411844	0.453461	0.76648	0.0620486	-0.789413	1.10784	0.833211	-0.0814504	-0.0102492	0.401158	0.567438	0.760427	1.02207	0.844609	0.723191	0.437506	1.30767	1.21565
TCGA-A3-3380	KIRC	kidney clear cell carcinoma	1.55342	0	3	0.195335	-0.138797	-1.17478	-0.153045	1.39366	0.45951	1.34985	0.103677	0.132017	-1.25855	-0.193084	0.675669	1.35029	-1.27618	-0.288341	1.48445	0.760211	-0.429461	-1.76027	0.0342973	-1.03347	0.971608	0.0606256	2.04938	0.905478	-0.583047	-1.12954	0.282831	-0.582361	-0.0578806	-0.541201	-0.901501	0.606697	-0.103969	-0.0948788	0.834222	-0.458812	0.466479	0.865316	0.738839	0.854638	1.12181	-0.097201	0.247935	0.98983	0.850275	-0.234756	-0.313199	0.744043	0.137724	0.310927	0.630974	0.379051	1.24588	0.896944	-0.273015	0.920171	0.376304	0.0368179	-0.0498552	-0.538246	0.67578	0.291181	-0.439625	1.25528	0.485327	-0.0361399	0.260365	1.0471	1.00516
TCGA-DC-6157	READ	rectum adenocarcinoma	4.33151	0	3	-1.01349	0.885019	0.811816	0.58887	0.210035	0.877033	-0.272799	0.969837	-0.223742	1.11795	0.0741046	0.26697	-0.512964	1.02298	-0.858823	-0.963627	-0.684205	-0.492067	1.23621	0.303102	-0.0244679	-0.5404	-0.253712	0.135966	-0.45798	-1.56055	0.49964	-0.573532	-0.237651	0.5395	-0.704402	1.3041	1.24832	0.235446	0.388614	-1.19219	1.00174	0.530981	0.329118	0.0224466	0.0687827	-0.388403	1.05188	1.114	1.51181	1.07797	0.63268	0.273763	-1.22652	0.214372	-1.01815	-1.72578	0.860396	0.000761599	-1.18785	-1.42181	-0.346233	1.77733	0.0665644	-0.088319	-0.285619	0.250093	-0.187833	-0.465537	-0.490737	0.774505	-0.707995	-0.512271	0.840255	-0.508876
TCGA-ET-A3DP	THCA	thyroid carcinoma	7.88219	0	3	0.539529	0.704256	-1.45477	0.594361	0.30143	-0.214088	-0.771129	1.12139	-0.459308	0.059274	-0.986167	1.14096	-0.109402	1.08704	0.431869	1.04718	-0.944599	-0.324677	0.670458	0.308777	0.547386	0.364116	0.0571223	0.474396	0.0505001	0.117718	0.87168	-0.956811	0.0792278	0.322907	1.07395	-0.0593875	-1.0995	-0.533552	-0.854789	1.376	-0.680563	1.5925	-0.406146	-0.113564	1.24505	1.24983	-2.90754	0.470089	-0.168882	1.83441	0.159098	0.805662	-0.252617	-0.224677	0.216379	-0.356067	-0.135085	0.197318	0.651776	1.28133	-0.129483	2.36841	0.899465	1.52441	-1.55367	0.874193	0.756678	0.713461	1.602	-0.0302284	1.31028	-0.727101	-0.325602	0.578377
TCGA-LD-A7W5	BRCA	breast invasive carcinoma	0.591781	0	3	2.46374	0.759828	-1.23996	0.499078	1.28746	1.17959	0.356981	0.297436	-0.19085	1.60719	1.59658	0.196548	0.131017	-1.30734	-0.0192095	0.248854	0.162722	0.922218	-1.53141	-0.0472211	-0.327965	0.296262	0.559082	0.249664	0.692342	1.03446	-0.148211	0.424469	-0.58811	0.613498	0.506901	0.422887	-0.167398	0.964491	0.943348	-0.281974	-0.738918	0.569683	-0.341931	0.164687	0.307518	-0.850753	-0.0497475	-0.345033	0.0639851	1.19738	1.23489	0.386235	-0.164892	0.743138	1.3365	1.20633	0.460447	-0.026323	0.994135	-0.126016	0.262615	-0.502704	0.420817	0.325167	1.33587	-0.702741	-0.354263	0.282674	-0.621745	-0.433325	-0.0568817	0.387254	-0.251729	0.426725
TCGA-GM-A2DK	BRCA	breast invasive carcinoma	7.24658	0	3	2.31726	0.8954	-0.639985	0.397335	1.09952	1.17295	0.625175	0.493593	0.636486	0.26148	0.623482	1.31009	0.658366	-0.669357	0.278983	0.620532	0.331592	0.7658	-0.709799	0.0399726	-0.0350748	0.15287	0.0901526	0.38796	0.216746	0.969394	-0.015433	-0.0943708	0.775029	1.07648	0.327308	0.746037	-0.880044	0.56643	0.743872	-0.0666629	1.72535	0.975125	-0.202263	0.568566	1.01868	-0.489666	0.0518265	0.223715	0.211355	0.871526	2.25912	0.0740086	0.393628	1.0847	-0.0384367	0.20355	0.630264	-0.186509	0.256006	-1.42181	0.509808	-0.808192	-0.431012	-0.430372	1.28546	-0.893128	-0.148126	-0.591858	0.257477	-0.35884	-0.354482	-1.0751	-0.346421	1.0872
TCGA-C5-A1M8	CESC	cervical & endocervical cancer	2.51781	0	3	-0.351001	0.748836	-0.734797	0.937056	-0.227629	0.58568	0.680511	-0.6704	-1.63648	0.457875	-0.533863	0.00791787	-0.462876	-1.72545	-0.454494	-1.21037	-1.66429	-1.37845	0.607912	0.846902	0.355077	-1.65271	-1.26259	-1.40973	-1.09373	1.17337	0.399089	0.33155	1.90408	0.574299	1.07442	0.540156	0.0775993	-0.240688	-0.427814	-0.0448986	-0.667224	-0.90281	-0.414173	-1.11755	-0.391275	-1.02067	0.269093	0.998331	0.556719	-2.02324	-0.584494	0.649841	-2.09339	0.327755	-1.16438	-0.974856	0.40833	-1.12286	0.351446	0.418038	-1.74287	-0.668908	0.731803	-0.494937	-0.340324	0.67082	-3.35152	-0.496307	0.0508007	-1.44983	-0.588053	1.9476	1.03098	0.517882
TCGA-67-4679	LUAD	lung adenocarcinoma	1.2274	0	3	-0.0828433	0.330821	0.573306	-0.379463	0.585268	0.790291	1.1281	1.73768	2.45853	-1.10631	-1.43423	-0.642856	-0.273975	0.993552	1.06616	0.0864404	0.223309	-0.56423	-1.4376	0.746294	0.365223	0.216884	0.5786	-0.579187	0.136972	-1.56055	-0.426386	-0.1009	0.152488	0.206111	0.796958	1.18118	0.960227	0.43301	0.0969985	1.0472	-0.480487	0.4416	0.0562035	0.120042	0.411077	-1.32613	-0.72743	0.16066	0.564594	-0.614539	1.01378	1.08333	-0.421635	-0.461332	0.506338	-0.625489	0.396619	-0.102934	1.02128	-1.42181	0.199295	0.389179	0.818338	1.66453	-1.31764	0.5175	-0.441279	-0.450961	0.77078	0.139189	-1.0074	-0.360256	-0.181885	-0.337335
TCGA-49-AAR2	LUAD	lung adenocarcinoma	6.09315	0	3	-0.637303	0.341508	1.55105	-0.168549	-0.857737	0.766219	1.93917	0.161229	-0.836361	0.205699	-0.249749	-0.328787	-0.704727	0.0448022	-0.125346	-0.896163	-1.06784	-0.165854	0.775647	0.730815	-0.943261	-1.09156	-1.45727	-0.485778	-1.302	-0.583047	-1.44276	-1.59253	-0.0357458	0.359106	1.05542	0.97869	-0.501775	-0.367144	-0.483858	-0.884377	0.128078	-0.163339	-0.640532	-1.10925	-0.70241	-0.822924	0.346744	0.595364	-0.38375	-1.78695	0.356291	-0.15855	-1.62747	0.397692	1.31698	-0.583313	-1.57748	-1.4974	0.123791	-0.0203442	-1.06699	-2.8436	-0.214675	-0.391909	0.325357	-1.87203	-2.01349	0.851119	-1.74988	0.632837	0.205547	-0.818812	-1.89561	-2.30135
TCGA-13-0797	OV	ovarian serous cystadenocarcinoma	5.81096	0	3	1.3182	0.0847141	-0.0874119	0.163165	-1.98987	0.633408	-1.34208	0.661453	0.721092	0.406742	-1.17976	-0.824696	-1.55621	-2.39979	-1.16144	-1.15353	-1.80435	1.52486	-0.841996	-1.01992	-1.31483	-1.9955	0.241792	-0.823912	-1.37446	-0.583047	0.987062	-1.29504	0.925406	0.502102	1.51129	1.49	-0.476238	-0.708025	-1.10081	-0.638752	-0.770597	-1.44693	0.0273066	-1.5069	-0.824297	-1.16276	0.683232	-0.0280872	0.318227	-2.17807	-1.50349	-0.0460786	-1.86336	-0.412235	0.453663	-0.822519	-0.470621	-2.17219	-0.937433	0.236512	-2.06014	-1.37235	-0.854223	-1.07602	-0.867706	-0.0502322	1.02449	0.705364	0.913647	1.24771	-1.48807	0.638517	-0.161066	0.391919
TCGA-BH-A0E6	BRCA	breast invasive carcinoma	0.80274	0	3	0.526213	0.287767	0.853296	0.517811	0.469415	0.794026	0.596607	-0.212381	0.380766	1.44217	0.449519	1.21829	0.311332	-0.0469564	-0.738788	0.653639	-0.82407	0.531124	-0.296148	-0.823968	-0.827415	-0.599933	-0.186651	-0.368276	0.0833839	1.08225	0.0479142	-0.183774	-0.447618	0.639297	1.06136	0.776203	-0.0189631	0.390125	0.436108	0.691977	0.376506	0.174837	-0.0625948	0.517692	-0.509955	-0.836674	-0.171715	0.169847	0.285603	0.408048	0.0432277	0.0833812	-0.362762	0.753381	0.0209676	-0.0834973	1.1444	0.424829	-0.525902	0.647953	-0.800068	-0.637306	1.08741	-1.21476	0.968911	-0.743777	-1.96618	-0.81211	-0.956041	-0.494666	0.721388	-0.572574	-1.18992	-1.35249
TCGA-BA-A6DL	HNSC	head & neck squamous cell carcinoma	1.70685	0	3	-1.11935	0.857843	1.04885	1.31754	-0.589989	0.181853	-1.4969	0.138208	-0.309742	0.181295	-0.312698	0.0255234	-0.24607	1.98126	0.822931	-2.03431	-1.55898	-0.56423	1.55888	-1.22202	0.502191	-0.781732	-1.14098	-0.485778	-0.473204	2.03123	0.99938	0.712267	2.45196	0.757293	0.402851	0.888947	-0.671757	-0.142089	-0.633465	-0.483293	2.18553	-1.80814	-1.32442	-0.165477	0.0655751	-2.4586	0.796179	1.66479	0.158482	-0.214814	0.397218	0.998387	-2.05538	0.461977	-0.69745	-0.608492	-0.164364	-1.95165	0.907451	0.129532	-1.35649	-0.832771	-0.324196	0.696068	0.482097	0.691563	-0.419314	0.213035	0.575962	-0.574994	0.594231	2.28429	0.785857	0.702681
TCGA-KC-A7F6	PRAD	prostate adenocarcinoma	0.720548	0	3	0.481603	0.57479	0.337759	0.350178	-0.317736	0.704379	0.423405	0.181852	0.165289	0.12319	1.14027	0.289606	0.621158	-0.848546	1.34224	-0.951758	-0.878211	0.852395	-0.796509	1.82358	-0.549144	-0.363082	1.06855	-0.134118	-1.58577	0.687707	-0.150222	0.261233	-0.836706	0.393505	0.558926	-0.354597	-0.437932	-0.714622	-1.32346	-0.912359	-0.555515	-1.21565	0.942374	-0.401159	0.629192	-0.546044	1.57504	-0.0180652	0.723214	0.889236	1.00368	-0.15855	0.0904873	-0.404464	0.00144307	0.0405123	0.407159	0.670137	-0.810471	-1.42181	-0.142268	-0.0930464	-0.452646	-0.022381	0.123133	0.182903	-0.514779	0.867314	-0.216862	-0.345696	-1.00289	0.0430222	0.13107	0.244411
TCGA-LN-A4A1	ESCA	esophageal carcinoma	1.04932	0	3	0.0102712	0.326241	1.90363	1.51521	-1.22589	-0.377196	-0.42063	0.257629	-0.664804	0.755373	0.774669	-0.213471	1.90053	-0.0305091	-0.814599	0.0658263	-0.191131	-0.56423	2.26251	0.710694	0.768748	0.393563	0.368908	1.29407	-0.337406	1.97573	0.923212	1.67712	1.56828	0.771693	-1.00622	0.330882	0.613081	0.817509	0.935749	1.65194	1.91543	0.547568	-0.929501	1.33791	2.39336	-0.576983	0.723234	1.18833	0.0133617	0.243604	0.0251561	0.783401	0.956047	1.1126	-0.444878	0.0933895	-0.0208978	0.503761	1.48885	0.539927	0.000201982	-0.0731487	-0.314731	-0.335586	0.766072	1.53707	1.65219	0.525599	1.3846	0.689796	1.03793	-0.194422	2.03499	1.08968
TCGA-B0-5710	KIRC	kidney clear cell carcinoma	6.65753	0	3	-0.0497522	-0.393759	-0.728871	-0.632367	0.952777	-0.0630161	0.974475	-0.667523	0.905515	-1.52002	-0.323929	0.852352	2.0787	0.040474	-0.530938	1.50943	1.3042	-0.429461	-0.483783	-0.730376	0.181215	2.21348	0.540565	2.0181	1.81283	-0.646106	-1.52194	0.602271	-1.38669	-0.429469	-0.453304	-0.570659	1.39436	0.170935	0.881131	1.54933	-0.190376	0.7701	1.50907	1.94321	1.94384	1.18828	-0.321919	0.165254	0.632092	0.0402001	0.147405	0.395022	1.04036	1.13803	-0.260434	0.0316995	-0.221165	1.59179	1.08607	0.129532	1.6033	0.823416	0.495183	0.535345	-0.330489	0.509383	1.57193	-1.39837	1.44276	1.32511	0.29122	-1.09269	1.89799	1.57447
TCGA-EM-A3AI	THCA	thyroid carcinoma	1.87671	0	3	0.289182	0.941813	-1.61032	0.0640063	1.15101	-1.03502	1.23098	0.707495	-1.3234	-0.685633	-0.641932	2.56386	-0.0628928	-0.368977	-1.81721	1.0097	-0.580434	0.596465	-1.47029	-0.61233	0.456074	0.479981	-0.022951	0.275024	0.125402	-1.56055	1.21003	-0.0582077	-1.70847	-1.2003	1.40677	-0.21361	-0.195329	-0.64498	-0.400268	0.0452675	-0.0769997	-0.943355	0.585979	-0.699137	-1.44987	1.14637	-2.05024	1.15618	-0.348877	-0.549773	-0.175226	-0.468434	-0.372996	-1.2021	-0.662556	-0.683402	-0.407379	0.568764	-0.834112	1.09646	-0.0393731	0.49452	-0.183576	-0.913918	-0.905815	0.0539348	-0.0399891	-0.841261	1.1655	-0.0316889	-0.39326	0.198806	-0.122786	-0.833726
TCGA-BK-A6W4	UCEC	uterine corpus endometrioid carcinoma	0.821918	0	3	2.24103	0.466393	-0.131855	0.345333	0.732014	-0.167604	0.759821	0.545869	1.27119	0.477631	0.901902	0.021122	-0.319054	0.167724	0.405335	0.816053	-0.146658	-0.0472304	-1.04242	-0.10707	0.825012	0.784047	1.04903	-0.689503	-1.13332	0.311661	0.0584721	0.322007	1.02916	0.219311	0.147002	-0.25094	0.896384	-0.0849089	-0.594045	-0.0892044	-0.495492	-1.08388	0.688724	0.392063	-1.88775	0.469967	0.358117	-0.962011	0.790711	-0.386342	0.501927	0.102712	-0.556246	-0.309802	-0.807951	0.00148393	0.0651821	0.853539	0.0257243	0.539927	1.30923	0.143385	0.312649	0.443306	0.763613	-0.0917186	-0.55702	0.0980503	-0.328106	-0.260987	-0.677333	0.505348	0.705268	0.742459
TCGA-AN-A0XU	BRCA	breast invasive carcinoma	0.0273973	0	3	0.921375	0.246241	0.420719	0.859538	-0.189655	0.2715	-0.821571	-0.175931	-0.200483	0.115055	-0.409261	1.5528	-0.0392801	2.26519	-1.21766	0.583052	-0.204666	1.10671	1.10401	0.870635	-0.71369	0.673944	0.736245	1.6601	-0.0286645	1.56561	0.234437	0.35365	0.015081	0.611498	0.910273	0.49076	-0.171388	0.233613	0.649358	1.14125	0.199772	0.610688	-1.18315	-0.182089	-0.398607	-0.524109	-0.318389	0.225803	0.499346	0.272951	0.785757	0.972026	0.587112	0.778459	-0.444878	0.0531022	1.88457	0.485962	-0.856878	0.95312	-0.71836	1.29979	0.597944	1.88021	0.132353	0.423254	0.710212	0.567706	0.543775	-0.808673	-0.428431	2.19887	0.244567	0.702681
TCGA-AO-A1KO	BRCA	breast invasive carcinoma	1.70411	0	3	1.56755	0.514637	-0.451844	0.559155	-0.0351856	0.404311	0.680511	0.780394	0.840872	-1.50491	0.691811	-0.996601	-0.510817	-0.523063	1.01751	-0.135942	-0.00228053	0.225273	0.647714	0.788085	0.22641	0.576002	0.93893	0.883031	-0.506088	1.10214	-0.0825509	1.19294	-1.05105	0.372706	0.537071	0.0239453	-0.56881	0.358969	0.0243321	-0.411004	-0.592196	-0.813429	-0.598792	0.793866	0.0962762	-0.784291	0.581266	-0.536285	0.850335	-0.300325	0.551358	0.386235	0.259603	-1.30633	-0.847	0.596982	1.78619	0.619064	-2.26134	0.280455	0.262615	1.89321	0.848084	0.878772	-0.579428	0.733049	0.605455	-1.5004	0.623396	-0.0243864	-1.32394	-0.237137	-0.237626	1.31923
TCGA-CV-A45T	HNSC	head & neck squamous cell carcinoma	10	0	3	-0.853027	0.287462	0.355536	1.21645	0.111561	-0.36433	-1.13631	-0.640665	-0.322259	0.160377	0.9396	0.39461	0.64334	-0.975796	0.252449	0.420013	-0.131833	0.0255911	0.391848	1.57592	0.372601	-0.338116	0.5786	1.2797	-0.674769	2.26096	0.39004	1.20047	1.82171	-0.637262	-1.09376	0.833518	-0.445912	0.161405	0.217634	0.740946	0.454869	1.07188	0.0176743	-0.241269	1.26154	0.601253	0.689115	1.34618	0.20798	-0.352441	-0.233693	-0.0695102	-0.988684	1.31606	1.28383	0.479267	-0.543233	-0.041026	0.809384	-0.126016	-0.758301	-0.508556	-0.760927	-0.379545	0.537417	0.467897	-0.521537	-0.339215	1.3462	-0.878777	0.0810965	0.372178	1.13844	0.820357
TCGA-TT-A6YO	PCPG	pheochromocytoma & paraganglioma	1.10959	0	3	-0.284087	-3.45482	0.751078	-0.736693	-1.19306	-3.51567	0.843125	-2.38929	0.885552	-2.38579	0.00569751	0.39461	-0.0543064	1.87478	2.98293	-0.0272493	1.54268	-2.51855	-0.270562	-1.64921	-2.30912	-0.441179	-1.72451	0.151605	-0.620572	-0.734452	-1.16071	-0.765247	-0.778798	-1.14079	-0.367071	-2.79429	-2.78328	-1.99018	-2.11638	-1.43548	-1.27412	-2.10946	-0.852443	-1.43006	-0.222648	1.38635	-1.50316	1.11108	0.110109	0.600321	0.442397	-0.792376	-0.606005	-1.72444	-1.67367	-0.901205	-2.27947	-0.843503	-0.749179	-1.42181	-0.997274	-0.972055	0.341043	-0.797152	-0.468174	-0.680645	-0.969293	-0.0881925	-1.43207	-1.02483	0.864777	-3.12981	-2.39849	-2.31295
TCGA-C5-A7CG	CESC	cervical & endocervical cancer	10	0	3	0.541194	0.277386	0.991069	0.822717	-0.182575	0.46698	-0.171215	0.117105	0.0575506	0.26729	-0.249749	-1.20887	-1.05176	-1.21039	0.00479747	-0.209652	0.0982678	-0.88616	-0.544907	1.58573	-0.827415	0.15159	-0.717187	-1.10583	-1.05537	0.664271	0.857854	0.844363	1.30748	0.683296	0.0301241	1.05448	1.21799	0.0459454	-0.433039	0.376395	-0.798941	-1.05117	-1.19118	-0.540285	-0.587395	-1.06356	0.182814	1.29356	1.46906	-1.53694	0.150063	0.6639	-0.489672	0.853695	1.21454	0.0279225	-0.185445	-0.522357	0.474906	-0.126016	-0.188541	-0.581124	0.638507	0.623262	-0.423918	0.338026	-0.491124	-0.494688	0.275547	0.126045	-0.130831	1.08074	0.550134	-0.203915
TCGA-B0-5690	KIRC	kidney clear cell carcinoma	9.29315	0	3	-0.156782	-0.535438	-0.88294	-0.810336	1.27974	0.26652	0.368268	-0.632032	0.624128	-0.47413	-0.11749	1.44025	2.00572	0.345182	0.380697	1.53442	1.25393	0.417377	-0.534957	-1.27	-0.412544	2.15266	0.472002	1.76028	1.73366	-0.79674	-1.3779	0.539488	-0.953011	-1.43064	-0.481099	-0.557763	2.00406	0.171668	0.80514	1.58587	-0.405458	0.399212	1.57329	1.83731	0.587493	1.07958	-0.460749	0.217869	0.320477	0.482427	0.12827	0.00898579	1.06034	0.218257	0.216379	0.128012	-0.18076	1.37975	1.49323	-1.42181	1.75429	1.35597	0.126057	0.116364	-0.159613	0.935972	0.961969	-0.358649	1.1463	1.40544	0.596937	-0.446942	1.69383	1.29271
TCGA-EM-A3AO	THCA	thyroid carcinoma	3.70959	0	3	0.249732	0.584866	-0.358514	0.204185	0.63547	-0.228614	0.322521	0.950173	-1.06927	-0.403242	-0.716033	-0.010002	-0.0278316	-1.32465	-0.260543	1.3845	-0.748014	0.490561	-0.459618	0.0399726	-0.515063	0.131106	-0.145163	0.249664	-0.819093	-0.196209	0.8297	-0.598143	-0.295839	0.156913	1.07704	0.643097	-1.31896	-1.07346	-1.34365	0.918169	0.641607	1.18706	0.993746	-0.609847	-0.15254	0.630064	-1.55061	1.16369	0.38235	1.0471	-0.187982	-0.171438	-0.336931	-0.70046	0.821472	-0.442307	-1.06932	-0.224427	0.321676	0.355524	-0.27865	-0.00643302	-0.667632	-0.0759556	-1.35759	0.28211	-1.35031	-0.0282709	1.09152	0.0194285	1.0244	-0.237137	-0.406863	-0.231262
TCGA-X7-A8M4	THYM	thymoma	10	0	3	-0.198496	-0.283835	-1.27404	0.0210483	0.0484855	-4.2453	0.929427	-1.52006	0.69796	2.00231	1.19053	-1.11179	-0.58094	-1.86828	-0.495559	0.533703	-0.397384	0.194629	-0.841996	2.02943	0.378597	0.501106	-1.50881	-1.64727	-1.07546	1.05234	0.440064	0.306939	-1.8273	0.267109	-0.546427	-0.195887	0.941074	-1.40152	-2.02187	-0.177816	-0.765595	0.661368	0.436679	-1.42799	-1.35213	0.74629	-0.648093	0.637957	0.542095	-2.74016	0.0533265	-0.951126	-0.9418	0.121476	0.26465	-0.143928	-0.0290958	-1.1128	0.298035	0.471658	0.959746	-0.529624	-0.126787	-1.64885	-1.72578	-0.244587	-0.813846	-0.305206	-0.838586	-3.24624	-0.583544	1.31693	-0.999194	-1.13289
TCGA-HM-A6W2	CESC	cervical & endocervical cancer	0.786301	0	3	1.70504	0.421202	-0.405919	-0.199879	-0.66465	-0.188771	0.466057	-0.726993	0.0426574	1.94536	2.04621	0.0035165	0.0294111	-0.765444	1.16787	2.02166	-0.727389	0.653866	-0.783716	0.218488	-0.149446	-0.545521	1.6751	-1.10583	-0.665635	0.19618	-0.166712	0.675602	-0.624004	-0.316872	0.322557	-0.691963	-0.492997	0.489824	-0.25636	-1.89641	-0.623874	-0.662309	0.521764	0.191681	-0.439389	0.283023	0.048689	-0.566351	-0.141883	-1.73387	0.457279	0.409667	-1.03021	-0.499126	-0.662556	0.659301	-0.796846	-1.12054	-0.543414	0.931593	-0.518537	0.564747	-0.00915385	0.234502	1.9198	-0.44751	-0.549417	0.00249961	-1.75406	-0.0857273	0.763773	1.54307	-0.415593	-2.14058
TCGA-MA-AA43	CESC	cervical & endocervical cancer	0.947945	0	4	0.799531	-0.278339	-0.531841	0.865029	1.39752	-0.637421	-1.27016	-0.701095	-0.139864	0.483441	0.793126	0.903911	1.77031	0.198887	1.29802	1.02219	-0.274921	-0.88616	-0.493734	0.795308	0.9463	0.639376	1.7772	2.50713	0.917657	1.7645	-0.216309	1.29238	1.52411	0.638097	1.09961	1.05033	0.950651	0.99748	0.841235	1.10861	-0.30542	1.47732	0.476814	1.14168	0.758869	1.77661	-0.206226	0.984133	-1.00473	0.553265	0.127207	-0.0572086	-0.362762	1.26908	-1.27322	0.954533	0.496752	0.955686	1.45557	-0.126016	0.298538	1.15114	0.687183	0.569687	0.741485	0.57026	0.564903	1.31592	0.469236	0.0559409	2.46821	1.90866	1.68711	0.605724
TCGA-UF-A7J9	HNSC	head & neck squamous cell carcinoma	3.72055	0	3	-0.789442	0.745782	0.528863	1.22258	0.496448	-0.17217	-0.928149	-0.259382	-0.526835	1.33294	1.2137	-0.023772	1.35744	0.0240267	0.417971	0.571183	0.141452	0.194629	2.22413	0.873731	1.90047	1.1054	0.164721	-0.0233796	1.41091	1.41297	1.22311	1.43453	1.17533	1.06048	-0.823181	-0.126506	0.89798	1.5986	1.77972	0.531854	0.276468	1.24696	-0.10594	0.876926	1.07092	0.102627	0.733823	-0.102835	1.0562	-0.556857	0.55561	0.9937	0.553971	1.31817	-0.929252	1.23025	0.969899	1.10272	1.44857	0.579423	0.58287	0.661894	0.89	0.158949	0.850281	0.84398	1.31173	-0.512502	0.911953	0.248726	1.9677	0.853348	1.78986	1.32338
TCGA-GL-7966	KIRP	kidney papillary cell carcinoma	0.306849	0	3	0.434996	0.194943	-0.475547	0.412839	-1.83733	-0.336108	-0.290478	0.673923	2.00255	0.621731	0.453839	-0.303259	-0.676821	2.61751	0.127991	0.709235	-0.128611	0.0888568	0.188576	0.849997	-0.264185	-0.391248	0.56809	1.83974	0.326967	-0.283783	0.758308	-0.9988	-0.332644	0.457503	0.378383	-0.423035	0.579564	-0.0354262	-0.166595	1.10627	-0.297083	-0.447148	0.361226	0.6672	-0.0517304	0.893946	-0.648093	-0.57345	1.45107	0.655979	-0.244854	0.294852	0.492563	-0.973143	0.148998	-0.632413	0.39779	0.104457	0.388222	-1.42181	0.571301	-0.308409	0.000310928	1.30462	0.191361	1.10598	1.24498	-0.0622805	1.06272	0.597785	1.2228	1.58453	0.621321	1.5695
TCGA-TQ-A7RK	LGG	brain lower grade glioma	3.67397	0	3	-0.967881	-1.34896	1.61031	-1.82744	-1.91392	-0.355199	-0.900781	-0.474243	-1.45364	0.139459	-1.43423	-1.26163	-2.32971	-0.461602	0.910114	-0.127196	1.70124	0.746425	-0.698427	0.548689	0.895571	1.5727	-0.302157	-0.996783	0.771507	-0.557144	0.988068	-1.08474	-2.14243	-1.79063	-1.5779	-0.743207	1.62898	-2.31115	-2.30479	-2.4926	-0.640547	-0.907418	-0.590765	-2.15165	-1.9283	1.17485	-2.62557	-2.13187	-1.24097	0.494571	-0.94752	-3.04714	1.228	-3.06419	0.556686	-0.3888	0.184054	-1.23507	-0.192299	1.16993	1.90833	-0.62092	-0.766336	-0.35894	0.90683	0.586043	0.107855	0.0510847	-2.4069	0.570036	-0.77022	1.37598	-0.841373	-0.466612
TCGA-86-A456	LUAD	lung adenocarcinoma	2.45479	0	3	-0.00114756	0.599217	2.36287	-1.06573	0.786722	0.725546	-0.54229	1.40004	1.8872	-0.691443	-0.603605	0.816513	0.193268	1.19525	1.93294	0.135164	0.449542	-2.51855	-1.08649	-1.00821	-0.283462	-0.315071	1.1286	-0.530581	-0.338624	-0.685885	0.0300664	-0.691062	0.626755	0.5485	0.871789	1.03601	-0.330995	0.0419134	0.025282	1.26018	0.661615	1.30224	-0.688694	0.0972006	1.05397	-0.880218	0.142812	-0.019318	0.195606	-0.720289	1.37468	0.324141	0.351715	-0.131427	0.718199	-0.152741	-0.474134	-0.380744	0.0432362	0.0620486	-0.255514	1.00484	-0.125435	0.969436	-0.227226	0.475563	0.202475	-0.0201734	0.908	0.685415	-0.213798	0.272929	-0.907188	-0.210544
TCGA-YH-A8SY	PAAD	pancreatic adenocarcinoma	1.06301	0	3	-0.595689	0.383645	-0.413327	0.233578	1.20894	0.0477976	0.322521	0.302232	-0.0362452	0.517142	2.10236	1.37863	1.59285	-0.750728	0.543691	0.580553	0.479836	1.17162	0.217006	0.529599	1.3572	0.832698	0.0726366	1.36635	1.84327	0.825852	-0.0169413	1.1412	0.939077	0.986486	0.948044	1.45342	-0.235231	1.93948	2.16395	0.421478	0.261462	1.38517	0.757755	1.28703	0.864719	0.0332192	1.15424	1.32071	0.033611	0.72631	0.173981	0.308911	-0.346679	0.790469	0.280269	1.26361	0.618552	1.23117	1.22354	0.631997	0.757	-0.111774	-0.944815	-0.00864391	0.738412	-0.321698	0.860591	0.930475	0.579915	-0.224474	2.30769	-0.671823	0.562894	0.40435
TCGA-OR-A5K0	ACC	adrenocortical cancer	2.81918	0	3	-0.73318	-2.99864	1.26662	-0.0710047	-2.74677	-3.19651	0.793682	-2.55188	0.408017	-0.554315	0.48172	-1.50993	-0.758392	1.63327	-1.66432	-2.63087	0.152409	1.02064	-2.51081	-0.481333	-3.63729	0.899272	-1.32164	-1.40973	1.15515	-1.56055	-0.325407	1.50685	-1.12056	-1.85962	-1.80073	-1.34558	-1.84168	-1.78455	-2.30479	-3.93681	-1.08572	-1.77129	0.496078	-0.103182	0.959113	1.92459	-2.05024	0.159407	0.265354	1.18473	0.79373	-0.140391	-1.5339	-1.65874	-2.42059	-1.84179	0.59103	-1.62663	-2.12825	-0.0203442	-0.604384	1.88267	0.814282	-0.10343	2.14907	-1.39241	-0.231764	2.00259	-0.624004	-1.3476	2.49617	0.39856	-3.00472	-4.59229
TCGA-CM-6676	COAD	colon adenocarcinoma	0.923288	0	3	-1.06343	0.803797	0.539233	0.315941	0.137949	0.991166	0.810363	0.754016	-1.09145	1.22835	0.112196	1.07556	-0.644622	0.76329	-0.988334	-0.766232	-0.677759	-0.374103	1.35703	0.0255263	0.280828	-0.49623	-0.470711	-0.0652237	-0.109656	-1.56055	1.03407	-0.544401	-0.305653	0.671496	-0.988639	0.864438	1.11983	0.397822	0.335895	-0.452201	0.34316	0.108953	0.00804201	-0.0803401	0.0481626	0.0152123	0.960502	1.06849	0.556719	1.33045	0.314833	0.320041	-0.198033	0.869943	-0.69745	-0.585201	1.05071	0.110648	-0.864758	-1.42181	-0.0375466	0.888962	-0.654111	0.241371	-0.3938	0.196432	-0.387211	-0.1303	-0.570923	2.19265	-0.164198	-0.185628	-0.321573	-0.656384
TCGA-L5-A4OJ	ESCA	esophageal carcinoma	1.75068	0	3	-1.01349	0.522882	1.75845	0.738739	-0.639548	0.621373	-1.13631	0.900774	-1.63648	0.445092	-0.950824	0.488925	-0.312614	1.13206	-1.13301	-1.15665	-1.21602	-2.51855	0.383319	-0.8331	0.239323	-0.282424	-0.673998	-0.159056	-0.911045	-0.734452	-0.397402	-0.86585	0.998316	0.812492	0.541109	1.43268	0.234014	-0.120097	0.0357307	-1.26836	1.03676	-1.04702	-1.03385	0.432555	0.0802383	-1.73407	0.918931	1.26141	2.56928	0.72125	0.981887	1.01772	-0.263827	-0.04277	-0.444878	-0.952824	-0.19013	-0.930174	-1.28067	-1.42181	-0.270127	-1.28339	0.0314095	1.05323	-1.13509	3.0378	1.23738	-0.133539	0.246748	-1.55353	-0.174118	-0.171808	1.42721	0.62727
TCGA-AG-3592	READ	rectum adenocarcinoma	2.83562	0	3	-1.44627	0.660286	0.736263	0.217105	-0.102766	0.475696	-0.54229	0.734353	0.412454	0.832071	-0.175413	0.397754	-0.233905	0.954598	-0.852505	-1.04421	-0.668736	-0.649243	1.21915	0.0704131	0.967514	-0.407251	-0.530016	-0.443934	-0.274684	-1.56055	0.0456518	-0.348015	0.201212	0.444303	-0.617219	1.34973	0.816581	0.265869	0.241856	-0.943451	1.68034	-0.00392623	0.195872	-0.147826	-0.183699	-1.25378	1.43935	0.902705	0.297977	0.926678	0.286662	0.296023	-1.11189	0.186468	-1.06468	-2.04423	-0.82144	-0.28943	-0.9996	0.0620486	-0.142268	1.3946	0.0124799	-0.0594711	0.00327337	-0.0633094	-0.872983	-0.0784755	-0.768	-0.173357	-0.384242	0.142271	-0.323587	-1.52569
TCGA-J7-6720	KIRP	kidney papillary cell carcinoma	1.06301	0	3	-0.521783	-0.290553	0.0059182	-0.193742	0.890345	0.819343	0.577329	0.802936	2.83625	-0.969186	-1.0435	-0.424297	-0.829945	-0.818248	-0.464603	0.828546	0.566204	-1.07134	-0.421238	-0.676461	0.949528	-0.572407	-0.235246	0.3227	-0.792298	-0.557144	-0.426386	-0.9988	-1.01621	0.488702	0.847795	-0.141966	-1.20963	-0.673936	-1.31159	0.772815	1.8404	-0.663692	0.321091	0.288239	-0.924649	1.41975	-1.12702	-0.147933	-0.0395116	0.0574034	-0.928385	0.0599496	-0.439863	-0.423185	0.59316	-0.535471	-0.606475	0.423281	-0.759687	-0.126016	-0.69906	-1.25882	-0.380984	-0.37405	-0.278858	0.441742	-0.705709	-0.565946	0.981974	-0.519495	0.897242	-0.727101	0.153904	0.393577
TCGA-78-7159	LUAD	lung adenocarcinoma	5.40822	0	3	0.228693	0.22792	-0.364439	0.171886	0.0806667	0.364882	0.412518	1.22115	1.81052	0.597327	-0.162493	0.507159	0.17538	2.65819	-0.23085	-0.593823	0.220731	0.427262	-0.111356	0.884565	-0.776271	0.250172	-0.682455	-0.443934	0.333666	-1.56055	-0.704209	-0.0366102	0.834268	0.192511	0.766551	0.657048	-0.0548747	0.726974	0.679279	0.235705	0.406518	0.275276	-0.794649	0.748183	-0.28405	0.075126	-0.0144515	0.199913	-0.599743	-0.908514	0.813927	0.771686	-0.308664	0.53262	0.869992	0.82234	-0.334182	0.115291	-0.920796	-1.42181	-0.0667713	0.200737	0.240987	1.72635	0.225782	0.5175	0.238802	0.337737	-0.770823	1.29298	-0.94878	0.790532	-1.11873	-1.62182
TCGA-E7-A8O7	BLCA	bladder urothelial carcinoma	1.27671	0	3	-0.521783	0.759523	0.148135	0.142171	0.773206	0.84881	0.110263	0.650902	0.400412	0.664729	-1.32506	-0.729249	-1.06178	-0.355127	-1.25241	-1.62203	-1.24515	-0.374103	-0.520742	0.117879	0.901105	-1.16863	-1.12496	-0.443934	-0.898257	0.0310993	0.988319	0.159273	1.31625	0.992486	1.53505	1.58615	0.779871	-0.374108	-0.802545	-0.881268	0.851687	-1.76391	0.0899165	0.576872	0.209916	-1.73407	0.289878	0.736089	1.42857	1.12755	0.232448	0.834951	-1.62747	-0.12295	2.68236	-1.88397	0.620309	-1.52139	1.03529	0.186815	-0.753187	0.664235	0.918394	-0.397403	-0.160227	0.378611	0.826798	-1.48096	-0.381752	1.56755	-0.54206	-0.62157	0.434623	-0.077124
TCGA-AR-A251	BRCA	breast invasive carcinoma	8.30137	0	3	0.643397	0.216928	0.857741	1.03266	-0.520478	-0.217823	0.163103	0.864804	0.0860696	-0.216144	-0.0369882	1.61253	0.341384	1.05934	0.450822	0.268844	0.421183	0.00252548	1.96258	0.572422	0.282212	0.275777	1.56901	0.377563	0.289212	0.172745	0.783446	0.480221	0.045577	0.680096	0.910035	0.173266	0.486194	0.738337	0.820338	0.917392	-0.517167	0.534667	-1.48817	1.45419	0.41016	-0.193503	0.342038	-0.289076	2.8044	-0.531558	0.20534	0.71955	0.727473	0.0487132	-1.06468	0.0581381	0.6004	0.663947	-1.20186	1.05089	0.289405	0.538997	1.42273	2.01071	0.311835	0.873291	0.545472	-2.87698	0.577092	1.92684	-0.717013	1.10964	-0.53782	0.710968
TCGA-AA-3697	COAD	colon adenocarcinoma	7.08767	0	3	-1.44627	0.776622	0.851815	0.448045	0.0761613	0.642954	0.517698	0.755935	0.302497	1.09471	-0.101979	0.645488	-0.580224	1.49476	-0.563158	-1.02235	-0.744791	-0.88616	0.714523	-0.281767	0.613795	-0.826542	-0.439733	-0.240208	-0.441538	-1.56055	1.01019	-0.470065	0.235915	0.665896	-0.724119	1.45116	0.751142	0.0529096	0.108872	-1.39117	1.04509	-0.759523	0.229585	0.0141406	-0.109467	-1.73407	0.157322	1.11567	0.467847	1.20547	0.561457	0.483476	-1.62747	0.350361	-0.389213	-1.8754	-0.0507622	-0.831122	-1.18523	-1.42181	-0.600122	0.872575	-0.363407	0.0517993	-0.2094	0.00703708	-0.36947	0.203318	-1.04922	0.183004	-0.167805	0.266647	0.298293	-0.969632
TCGA-69-7763	LUAD	lung adenocarcinoma	1.89041	0	3	-0.457865	0.503034	0.159987	0.732602	0.240929	0.687778	0.615685	0.929071	0.315489	0.117379	-1.29286	0.645488	0.395765	0.947672	0.572121	0.153905	0.381221	-0.753038	-0.849104	0.01108	0.406728	0.547836	0.296342	-0.184839	0.759328	-0.156569	-0.249164	0.340089	0.0988575	0.659296	1.20247	0.959083	0.203689	0.895215	0.995117	0.899514	0.353164	0.829074	-0.330694	1.14376	1.18502	-0.230401	-0.0415118	0.00824248	-0.138508	-0.245173	0.980292	0.754112	-0.116643	0.0769706	0.739552	0.596352	-0.0115285	0.424055	0.212226	-1.42181	0.383167	1.11369	1.08606	0.649362	-0.463257	-0.496662	0.08251	0.841402	0.338793	0.133347	0.219075	-0.882885	-0.668778	0.267615
TCGA-AH-6644	READ	rectum adenocarcinoma	2.29589	0	3	-0.9266	0.785782	-0.899236	0.388291	0.460405	0.758333	-0.00160869	1.46814	0.162437	0.554329	0.56772	1.24282	0.347824	1.95529	0.488096	-0.462018	-0.0680237	-0.133232	1.71524	-0.442328	0.475443	0.129825	0.745753	-0.0652237	0.497476	-0.734452	1.20978	0.102517	0.485491	0.530301	-0.0135864	1.21549	1.17649	0.973288	1.00129	0.17663	1.00341	0.734624	0.775415	0.354687	0.419325	-0.531311	0.946775	1.16495	1.20132	0.832566	0.962221	0.969097	-0.418029	0.102755	-1.21755	0.0959075	0.0312186	0.555608	-0.236955	-0.0203442	0.433093	1.80894	0.0314095	-0.15151	-0.102449	0.096774	-0.097437	0.447863	-0.656191	0.534984	0.0765874	-0.0449201	-0.044883	-0.101156
TCGA-78-7153	LUAD	lung adenocarcinoma	9.9589	0	3	-0.457865	0.493569	3.5495	0.155736	-1.37392	0.773274	1.54662	1.67821	0.94259	-0.409053	-0.917445	-1.01024	-0.820644	0.333063	-0.694564	-0.914903	-0.737701	0.481994	-1.70057	-0.814991	0.0530091	-0.605054	0.882378	-0.333617	-0.791081	-1.56055	-0.927935	-1.18931	-0.851077	0.291308	0.800284	0.606521	-0.0995648	-0.183141	-0.242586	0.852877	-0.503829	-0.0246591	-0.256846	-0.22881	-0.449928	-0.305047	-0.228188	-0.44734	0.142732	-1.2541	0.728885	0.479962	-0.160018	-0.307683	-0.473957	-0.884209	0.117884	-0.215141	-1.05564	-1.42181	-0.666304	0.486327	0.477606	0.572435	0.0481439	-0.555735	-0.314556	-0.198319	-1.2237	2.06412	-1.23826	-0.552473	-1.8568	-2.0892
TCGA-IB-AAUT	PAAD	pancreatic adenocarcinoma	0.786301	0	3	-0.234683	0.349141	-1.15552	0.306574	0.91609	0.445399	0.263288	0.888784	1.28292	-0.188254	0.647436	1.29815	0.699867	0.571981	1.08448	0.575556	0.510774	0.731366	-0.54775	0.186499	0.268838	0.616971	1.20117	0.366996	0.88112	-0.109451	-0.175234	0.172332	0.281483	0.5481	0.868938	0.712101	0.53248	1.18771	1.1338	0.374063	-1.00902	0.705137	0.817154	1.26835	0.875258	0.332133	0.137713	0.262968	0.720964	0.500137	0.327589	0.324141	0.233285	0.175871	1.35561	1.53933	0.0277052	0.783119	0.816389	0.236512	0.923216	0.320123	-0.0740552	0.542213	0.11883	-0.0651132	0.851298	-0.243665	0.752145	-0.702057	0.548239	-0.124068	0.336573	0.129222
TCGA-B5-A1MW	UCEC	uterine corpus endometrioid carcinoma	1.22466	0	3	2.05426	0.451737	1.09477	0.919615	-0.927892	-0.210353	0.537874	0.979429	-0.61404	1.91747	-0.471817	0.71591	-0.644622	-0.289338	0.867786	1.00345	-1.84857	0.864125	-0.0544968	-0.139058	0.5294	1.25519	-0.832793	-0.368276	-1.12479	0.938404	1.17861	-1.00422	-0.247816	0.531501	-0.354956	-0.761419	1.34807	-0.719021	-0.470084	0.87775	0.611596	-1.21104	-0.316245	0.725342	-0.883867	-0.981384	0.49381	-0.509143	0.103359	-0.67981	0.376489	0.852525	0.264964	-0.230328	0.605124	-1.00004	-0.633997	1.01218	-1.16771	1.15798	-1.59882	0.927586	0.854845	1.98873	1.61062	-0.250449	-0.847639	0.721559	-1.82871	1.22872	0.699744	1.45387	1.0236	-0.791462
TCGA-EW-A2FS	BRCA	breast invasive carcinoma	4.39452	0	3	2.11319	0.87708	-0.063709	0.333059	0.992038	1.20906	0.671422	0.642269	1.91794	0.0999476	1.21095	1.00703	0.444421	0.625652	0.60055	0.197631	-0.233671	0.596465	-0.223653	-0.415653	-0.616613	0.0478876	-0.0871098	0.65851	-0.62788	1.10399	-0.837187	-0.0672484	-0.167545	0.932488	0.3475	0.84219	-1.42143	0.301056	0.172989	-0.697826	0.716636	0.527756	-0.470362	0.155343	0.292855	-0.911648	-0.21407	-0.126219	0.890833	0.708095	1.92692	-0.160308	-0.54757	0.190706	-0.189481	0.572432	0.454005	-0.25925	-0.462859	0.0620486	0.258962	-1.59239	-0.47428	-1.06777	0.978131	-0.917028	-0.382142	-1.22994	-0.446691	-0.481522	-0.96862	-0.712025	0.172708	0.327281
TCGA-B6-A0IJ	BRCA	breast invasive carcinoma	10	0	3	0.485931	0.139981	0.687376	0.917354	-0.181932	-0.136477	-2.03928	0.41254	-0.19405	0.578733	0.899938	1.46037	-0.27326	0.155605	0.346581	0.367541	-0.160838	0.162008	0.357732	-0.447745	0.329251	-0.53848	-0.129248	1.54345	-0.584035	0.810434	-0.325407	-0.328426	0.216986	0.501102	0.754435	0.808631	1.03045	-0.0493547	-0.233087	1.51125	-0.190376	0.961303	-0.722407	0.21037	-0.935646	-0.546044	-0.478005	0.0733854	0.884083	-0.973279	0.617798	0.590676	-0.493668	1.50573	0.0589365	-0.245906	1.23751	0.591979	-0.384055	0.731915	-0.908199	0.050919	0.208536	0.740027	1.30083	-0.100737	0.188113	-0.143256	0.488435	1.63328	-1.69909	-0.259751	-0.136889	-0.281812
TCGA-CN-A63U	HNSC	head & neck squamous cell carcinoma	2.6411	0	3	-1.76786	0.717691	-0.557025	1.11826	0.798951	0.197209	-0.928149	-0.135645	-0.169175	1.68273	0.0483047	-0.642856	-1.31866	-0.47978	-1.22714	-1.66513	-1.66429	-1.07134	-0.886062	1.13428	0.966591	-0.330434	0.264813	-0.530581	-0.338624	1.97727	1.24699	1.33407	1.66082	1.17248	0.970612	0.721905	-0.888024	-0.182408	-0.431139	0.506203	0.516559	-1.19445	-2.4803	-0.285914	-0.395399	-1.96947	0.578913	1.52657	0.420598	-1.58046	0.183548	0.994872	-1.42083	-0.770715	-1.84399	-0.0979756	1.11044	-0.509202	-0.432213	-1.42181	-1.31704	-1.5327	-0.182224	1.28127	1.15638	-0.397004	-0.46071	-1.26557	0.514976	-0.620269	0.0711765	0.125939	0.168007	-0.260266
TCGA-97-A4M5	LUAD	lung adenocarcinoma	1.73699	0	3	-0.273766	0.364714	2.37176	0.266846	0.319451	0.78697	0.537874	1.0576	0.283801	0.47182	-1.13068	0.406556	0.224036	1.33808	0.2853	0.216996	0.798884	0.0888568	-0.886062	0.757128	0.0986651	0.252092	0.330373	0.287239	0.406132	-0.250634	0.14193	0.0990014	0.581186	0.612498	1.02026	1.2664	0.759122	0.750433	0.589515	0.465784	-0.525504	0.539735	-0.606819	0.6672	-0.0466899	-0.416002	-0.0403352	-0.171736	0.126983	-0.163204	1.00793	0.770514	0.423357	0.652008	1.6621	0.634122	-0.199499	0.0495138	0.302413	-0.126016	0.255918	-0.0380352	0.796704	1.034	0.235002	-0.0678188	0.0183035	0.809012	0.679865	-0.405576	0.226289	0.321925	-0.415593	0.429211
TCGA-SR-A6MR	PCPG	pheochromocytoma & paraganglioma	6.6	0	3	-0.659607	-3.45482	0.0755454	-2.58518	0.33876	-2.59388	0.379456	-1.49973	1.63528	-1.72804	-0.264829	1.76658	0.918105	0.0145045	1.32013	-0.117202	-0.499866	-1.07134	-1.4845	-0.870764	-2.61672	1.12396	-1.36418	0.883031	-0.270421	-1.56055	1.21179	-0.86585	0.360703	0.0411163	-1.5646	-1.20342	-0.880044	-0.952872	-0.881386	0.119888	-1.75264	-1.07144	-0.465546	-0.0647664	1.90856	0.509254	-1.66003	-1.56964	-0.264504	0.959567	0.413164	-1.85617	1.26357	-0.846056	-0.847	-0.471263	-1.57748	-0.307229	-0.207185	0.471658	0.445879	-1.0177	-0.389097	-1.37136	-0.541319	-1.64511	-0.815535	0.0899528	-0.436527	-0.735648	-0.850482	-1.44446	-0.044883	-1.17598
TCGA-5P-A9KA	KIRP	kidney papillary cell carcinoma	1.08219	0	3	-0.037135	-0.530247	0.220726	0.174793	0.908367	0.90484	0.867198	1.08542	2.31055	-0.151066	-1.52101	-0.389023	-1.04818	0.793587	2.79024	0.555566	0.076998	-0.238675	-0.510792	-0.286153	0.792268	-0.966092	-0.45815	0.483314	-0.894603	-1.56055	-1.02597	-0.698094	-0.918554	0.520101	1.25521	0.423641	-0.30466	-0.672104	-1.32346	0.440911	-0.513833	0.395527	0.56511	1.1043	0.00508947	1.41418	-1.20247	0.112638	0.945956	0.573504	-0.941673	0.164806	-0.582953	-0.522085	1.19294	-0.619194	-1.07605	-0.395447	-0.0233092	-0.126016	0.120754	-0.368102	-0.49321	-0.0388655	-0.0200839	0.0692667	0.896918	-0.531936	0.410508	-1.01168	1.21649	-0.32131	-0.299411	0.793838
TCGA-DJ-A13P	THCA	thyroid carcinoma	10	0	3	0.206721	0.831278	-1.80735	0.625691	0.350989	0.223771	-0.401252	1.21875	-1.00843	-0.340489	-0.585345	-0.361797	-0.225319	-1.06063	-1.60051	1.25332	-0.406408	0.28096	-0.271983	0.0569986	0.957829	0.557438	0.702213	-0.300649	0.312961	-1.02709	0.928994	-0.541387	0.275174	0.287508	1.19748	-0.0171554	-0.0149729	-1.09399	-0.889935	1.55866	-0.950665	0.933659	0.205504	-0.198701	-1.66894	1.39355	-2.7491	0.931518	0.0504855	1.02636	0.807549	0.596534	-0.560632	-0.20313	0.310927	-0.276751	0.423555	0.29018	0.301537	0.731915	0.331415	1.53856	0.585775	0.171312	-0.928558	0.735304	0.77104	-0.442864	1.16267	0.343659	0.963075	-0.152963	-0.399476	0.215407
TCGA-FD-A43N	BLCA	bladder urothelial carcinoma	1.91507	0	3	-1.18261	0.616317	-1.81772	0.875688	0.807318	0.539611	0.653143	0.46098	0.0271304	0.885528	0.949025	0.564377	0.417231	0.177246	1.31823	-0.610065	-0.680982	-0.102917	-0.368644	-0.0348386	0.724937	-0.531438	-0.864872	-0.159056	0.509655	0.873648	0.200752	0.244658	1.27103	1.11848	1.55405	-0.154032	0.265138	0.935168	0.769044	-1.39273	0.233118	0.343003	-0.590765	-0.0523074	1.60888	-1.08648	0.2938	0.141034	-0.0462614	1.21155	0.12455	0.721308	-0.717417	0.117591	-1.1137	0.0682099	0.340403	-0.546347	0.737585	0.876037	-0.46922	0.0825212	-1.06245	-1.34389	1.50613	0.255054	-0.726829	-0.752189	0.619443	0.885503	0.584311	-1.04872	1.03501	0.570918
TCGA-MV-A51V	BLCA	bladder urothelial carcinoma	1.12329	0	3	-0.0309429	0.641355	-1.11849	-0.235085	1.16002	0.917291	-0.00160869	0.546828	1.88942	0.209185	-0.358918	0.41473	0.246934	-0.826905	-0.681929	-0.861806	-0.952978	0.761055	-0.281933	-0.547063	0.248085	-0.526317	-0.536922	-0.579187	-0.389777	0.446569	-0.206757	-0.839381	2.09057	1.19448	1.41627	1.24566	-1.14818	-0.134025	-0.440638	-1.4347	0.883366	-1.15621	-0.0353033	-0.0523074	1.03976	-1.19125	1.03854	0.50266	1.57819	0.753633	0.336625	0.752355	-0.762791	-1.62871	-1.16438	-0.641226	-0.497558	-0.932495	-1.032	-1.42181	-0.778941	-0.641988	-0.706843	-1.00458	0.182141	-0.417748	-1.4407	0.115865	-0.0943246	-0.236158	-0.937958	0.187499	-0.914575	-0.721851
TCGA-GV-A6ZA	BLCA	bladder urothelial carcinoma	1.89315	0	3	-1.06343	0.704866	0.703672	-0.736693	0.237711	0.510974	0.810363	0.223097	0.015089	1.58163	-0.285602	-0.813567	-0.48792	-1.3385	-0.712254	-1.3884	-1.57573	-0.56423	-0.469569	0.351084	1.30417	-1.61379	-1.10945	-2.04119	-1.04867	0.221928	0.168827	0.110554	0.215584	1.11848	1.71322	1.74415	-0.21927	-0.40673	-0.121001	-1.48989	0.998409	-1.19952	-1.09486	0.0390586	-0.306045	-1.28848	0.377726	0.87932	0.348601	0.579576	0.22607	0.498121	-1.42083	-0.158978	-0.629322	-1.57249	-0.727045	-1.86962	0.389097	-0.0203442	-1.44112	-0.736794	-0.339069	-0.985351	0.693541	-0.516954	-0.878052	-0.962724	-0.592946	0.49555	-1.76853	-0.499707	-0.854805	-1.0119
TCGA-BP-4349	KIRC	kidney clear cell carcinoma	1.01918	0	3	0.279628	-0.506125	-0.585172	-0.507045	1.15681	0.511389	1.24297	-0.182166	0.452063	-0.620555	-0.318274	0.660578	1.2172	-1.01994	-0.277601	1.52193	0.957441	0.342579	-1.24854	0.00798439	-0.744266	1.33329	0.354895	2.1597	0.905478	-0.459703	-1.99906	0.537479	-1.89916	-0.499866	-0.660454	-0.714134	0.523701	-0.250218	0.016733	0.98113	-0.417129	0.198334	1.51871	0.749221	1.11628	0.966955	-0.423493	0.156484	1.35882	0.706577	-0.0614811	-0.444416	0.822509	-0.215493	0.440121	0.576838	0.116127	1.12051	0.911829	-0.273015	1.1217	-0.235841	-0.651406	-0.0512289	-0.530255	0.575221	1.00421	-0.347313	0.95261	0.555431	0.505853	-0.842683	1.38558	0.839417
TCGA-63-A5MS	LUSC	lung squamous cell carcinoma	6.52329	0	3	-0.351001	0.353111	-1.02219	0.447076	-0.26689	-0.695111	-0.928149	-0.590786	-0.175259	-0.482265	0.520204	0.539855	0.5632	0.566788	1.23484	-0.52511	0.0164112	-2.51855	0.414591	0.443953	0.497579	0.351313	0.995983	0.557957	0.0249238	0.510245	0.831962	0.87902	0.734718	0.500902	0.267444	-0.180804	-0.541677	0.716344	0.79849	0.00251633	-1.2091	0.344386	-1.56523	0.0629383	1.61712	-0.865158	0.306742	-0.124966	-0.940607	-0.889287	0.299419	0.674444	0.0227436	1.08717	0.506338	0.38988	0.138965	-0.126149	0.966116	0.495722	0.0781345	-0.80351	-0.921829	0.0902631	0.285404	0.776339	0.609679	-1.21213	0.182373	-1.36804	-0.103776	-0.489657	0.597816	0.163199
TCGA-BH-A0BO	BRCA	breast invasive carcinoma	6.01918	0	3	2.22438	0.484408	-0.60295	0.611479	0.987533	0.275235	0.0693102	0.850416	0.479315	-0.607772	1.00989	2.03758	1.67872	0.491476	2.03276	0.547446	0.850447	0.293811	0.0322134	-0.25597	1.5366	1.26479	1.95286	1.76493	0.984642	1.21146	-0.492423	1.06385	0.975882	0.924488	1.02406	0.427035	0.238803	1.19688	1.29956	0.709077	-0.370445	0.431003	0.0786788	1.11157	1.85907	-0.627533	0.85579	-0.130395	0.326102	0.290661	1.03398	1.01127	0.687021	-0.165689	0.148998	2.0467	0.924224	0.917768	0.0160927	0.445764	1.07847	1.4777	0.382958	2.39535	-0.520421	0.136457	1.31173	0.454341	0.877507	-0.478601	-0.136242	-0.522321	0.787872	1.76507
TCGA-XF-A9SY	BLCA	bladder urothelial carcinoma	1.75342	0	3	-0.351001	-0.130858	0.357017	0.492941	0.332967	-1.09437	-0.521215	-0.504938	1.04906	0.562464	1.13281	0.810854	1.96135	1.09656	0.0553385	0.797313	0.203328	0.490561	1.5731	1.22147	1.14691	-0.467424	1.63707	0.398189	0.795865	0.671363	-0.607076	1.55808	0.625703	0.511301	-0.328587	0.709461	-0.48741	1.23573	1.41687	1.34102	1.28185	1.76758	1.96661	1.29534	2.14821	-0.230401	1.02756	1.16202	-0.526621	-0.32866	0.206935	0.0318316	0.336119	1.45946	0.426412	0.496893	-0.992546	0.969615	1.09833	0.615257	-0.0905164	0.558895	-0.220083	0.216644	1.26948	1.03157	0.0259069	0.428429	1.11863	0.735072	1.69896	0.589521	1.27275	0.394405
TCGA-P5-A5F4	LGG	brain lower grade glioma	0.632877	0	3	-0.820069	-1.48124	1.0207	-1.44453	-2.15979	-0.927529	0.163103	-0.400864	-0.823686	-0.165012	-0.00710429	-1.20887	-2.37264	-1.10132	-0.115869	-0.540727	1.116	0.779837	-0.0630257	0.411965	0.28544	1.37618	0.21777	0.0159284	0.479207	-0.0998614	0.810092	-1.12221	-1.37302	-0.920053	-1.25133	-0.749202	1.58908	-2.33949	-1.4944	-2.04721	-0.565519	-1.33774	-0.409357	-2.62717	-2.39418	1.25703	-1.27918	-1.86879	-1.06998	2.09752	-0.0306531	-2.43499	1.74753	-2.17161	0.860437	-0.137633	-0.0876535	-1.50282	-0.801715	1.50118	1.90833	-0.386829	-0.594618	-1.55269	0.97014	0.965283	-0.208109	-0.22585	-1.2237	0.440051	-1.1553	0.62721	-1.23425	-0.749198
TCGA-55-8203	LUAD	lung adenocarcinoma	1.49863	0	3	0.12073	0.336317	-0.234073	0.662835	0.107699	0.956719	0.201459	1.02595	-0.0384633	0.369555	-0.502015	-0.196494	-0.438548	0.972776	0.181691	-0.435158	-0.128611	-0.324677	-1.0211	0.745262	0.0806794	0.0210018	-0.15327	-0.333617	0.197259	-0.298584	-0.704209	-0.188797	0.13391	0.482102	0.85516	1.02846	-0.287901	0.637905	0.650308	0.0849096	-0.835622	0.412113	-0.245608	0.207255	-0.36149	0.404487	0.132615	0.193232	0.600593	-0.47084	1.21203	0.74884	-0.0757041	0.684151	0.907379	0.178371	-0.539719	-0.0967428	-0.371797	0.129532	-0.197065	0.550701	0.268029	0.687826	0.813401	0.03725	0.0149243	0.579043	-0.698543	0.0194285	-0.704387	0.700077	-1.27253	-1.06245
TCGA-G9-6329	PRAD	prostate adenocarcinoma	3.46849	0	3	0.529875	0.427615	0.25628	0.219689	0.0838848	0.393105	-0.722385	0.41206	-0.42629	-0.30795	0.832002	-0.547409	0.0458684	-0.422647	1.56904	-0.655041	-0.0751136	0.848441	-0.859054	1.99693	0.0244164	-0.420054	0.802305	-0.579187	-0.979249	0.410799	0.236448	0.433008	-0.902149	0.357506	0.242262	-0.524807	-0.556839	-0.596597	-1.3816	-0.822971	0.15809	-1.14838	1.84139	-0.243345	-1.20554	-0.234231	1.14365	-0.0468784	0.401474	0.422721	0.74483	-0.170852	0.687509	-0.606151	-0.473957	1.02252	0.626751	1.41845	-0.862131	-1.42181	0.137193	-0.435988	-0.662223	-0.427625	0.326587	-0.0195683	-0.803708	0.91266	-0.171122	-0.814515	-1.58276	-1.0349	0.185468	0.0836436
TCGA-IM-A3U2	THCA	thyroid carcinoma	1.54247	0	3	0.370345	0.81021	-1.49181	0.710315	1.22889	0.268595	-0.221158	0.837946	0.00494893	0.036032	0.114552	0.54237	-0.360555	-0.794876	-0.256121	0.853533	-1.42768	0.0255911	-0.303256	-0.0503168	0.220876	-0.622978	0.695707	0.542149	-0.035363	0.417274	1.00818	-0.669967	0.439222	0.682296	1.32362	0.791663	-0.982193	0.292992	0.12312	1.24619	-0.480487	2.59689	0.520159	-0.151979	-0.572274	0.79147	-1.13494	0.998331	-0.41075	1.28339	0.0713981	0.264391	-0.606005	0.510015	0.326048	-0.0293611	-0.173733	0.263869	0.279647	0.186815	-0.591598	0.665406	0.411353	-0.559501	-0.996171	0.127438	0.678954	-0.248523	1.37726	-0.545784	0.812471	-0.664285	-0.209419	-0.0290594
TCGA-EL-A4JZ	THCA	thyroid carcinoma	5.08493	0	3	-0.253792	0.515248	-1.83846	0.246174	0.975304	-0.417454	0.0271584	0.626922	-0.371343	-0.141769	0.44677	0.607133	0.59039	-0.35253	-0.0962846	1.1034	0.294853	0.677327	-0.610295	0.378429	0.253158	0.371158	-0.364964	1.11934	0.704522	0.226245	0.787217	-0.077796	-0.00454869	0.426704	1.10531	0.576355	-0.25997	0.572295	0.662656	0.924388	-0.612203	1.76297	0.61006	0.124195	0.984316	0.0175041	-0.843044	0.86721	0.279978	1.4696	0.322274	0.1156	0.357563	1.06033	1.3429	0.852555	-0.204183	0.353635	1.18852	-1.42181	0.392909	1.36065	0.167973	0.0778997	-0.410396	-0.00153076	0.801453	0.39118	0.618879	0.448814	1.49334	-0.603982	0.179424	-0.0182864
TCGA-55-7911	LUAD	lung adenocarcinoma	1.47123	0	3	-0.244171	0.776622	1.03403	0.667357	-0.127867	0.385219	1.14808	1.67101	0.798727	0.647297	-1.23356	-0.438821	-0.135162	1.9397	0.0370174	-0.607566	0.28454	-1.07134	-0.205174	-0.814991	-0.127309	-0.349639	-0.602232	-0.996783	-0.219877	-0.685885	-1.23286	-0.518785	0.630611	0.5387	0.8162	1.50018	-0.299872	0.331479	0.108872	0.951593	0.151421	0.161937	-0.6309	0.0432116	-0.229063	-0.822924	0.129085	-0.781365	1.03483	-1.1529	0.493954	0.571345	-1.40621	-0.0293477	1.0546	-0.372433	-0.379857	-0.780822	0.546705	-0.0203442	-0.0765129	3.34457	0.131466	1.31836	-0.241978	0.137359	2.05179	-0.472015	-0.377799	0.0019025	-0.30398	0.0543291	-1.52772	-0.280984
TCGA-DJ-A1QE	THCA	thyroid carcinoma	10	0	3	0.393749	0.865477	-1.18515	0.893452	0.662503	0.234147	-1.6717	1.3751	-0.583113	-0.00347942	0.0150829	0.502129	-0.932982	0.475029	-0.899887	0.62303	-1.22755	-0.429461	0.681829	-0.0379342	0.49389	-0.17168	1.68712	0.0704525	0.116268	-0.534017	1.08962	-0.956811	0.501265	0.581899	1.30462	0.583519	-0.577588	0.347973	0.188188	1.45606	-0.802276	2.34349	-0.191025	0.353648	-0.192405	0.722717	-0.924695	0.569474	-0.211631	1.20851	0.29995	0.923406	-0.685251	-0.585311	0.166197	-0.112454	0.274819	0.272381	-0.0110508	1.08189	-0.436951	1.31501	1.58904	0.524355	-1.4375	0.632039	1.6505	0.370127	2.08368	0.012126	0.640224	-0.460762	-0.3162	0.884995
TCGA-D8-A1JE	BRCA	breast invasive carcinoma	1.57534	0	3	2.67181	0.701202	0.0607311	0.97194	0.665721	0.851716	0.275275	0.943938	-1.222	-1.20393	0.44677	-0.0567823	0.627598	0.702694	-1.24862	0.268219	0.162722	0.635512	0.741531	0.362435	0.612872	1.16557	0.190745	-0.904218	1.81892	-0.256801	-0.462634	1.0302	0.188944	0.415104	0.458439	0.718134	-1.24155	1.82952	2.02907	0.0297216	-0.578857	1.34371	-0.287348	1.18425	-0.317501	-0.0226675	-0.602835	0.114726	1.13945	0.361498	0.953716	0.73771	-0.185361	-0.200305	-1.21755	1.31523	-0.0835545	0.977354	-0.264974	0.355524	0.721078	1.55963	0.446507	1.66179	-0.424533	-0.838474	1.33876	-1.1684	0.00280207	-0.142687	0.388617	0.618416	-0.229567	0.861791
TCGA-2J-AABO	PAAD	pancreatic adenocarcinoma	1.20548	0	3	-0.539427	0.752805	0.0473982	0.164134	1.20122	0.3985	0.793682	0.157392	-0.12589	0.135973	0.656861	1.00137	0.991805	-1.35062	0.385119	0.500595	0.197527	0.596465	0.484244	-0.113777	1.22024	0.238649	1.14362	1.17023	1.28303	0.879815	0.0866264	1.05029	1.30538	1.05448	1.20864	1.20418	-0.362917	1.44099	1.46436	0.144761	-0.09534	1.26538	1.84781	1.51233	1.27483	0.149445	0.867163	1.58002	0.953831	0.782474	0.403596	0.376277	0.525216	0.541451	0.662949	1.69041	0.51959	1.27606	0.990633	0.0620486	1.01272	0.134021	-1.11653	-0.0141387	0.270038	0.059346	1.20021	0.266479	0.974069	-0.380748	1.45186	0.421174	0.697881	0.773121
TCGA-BF-AAOX	SKCM	skin cutaneous melanoma	1.21644	0	3	-0.473179	-0.571163	1.36587	-0.149169	-1.44343	0.405971	0.150018	-2.17347	-0.891815	-0.846003	-0.471817	-1.19196	-1.7122	-0.153431	-1.33644	2.17783	0.522376	-0.492067	-1.72758	-1.47792	-0.836362	-2.35795	1.32679	-0.996783	0.0986078	1.48975	-0.508285	1.39233	0.470769	-0.648262	-1.33431	0.140083	-0.348552	-0.0636497	-0.699007	1.35967	-0.512165	0.0177281	-0.0208549	-0.884984	-0.899446	-0.96305	0.189089	-0.838114	-1.47328	-0.980869	-2.59623	-2.33183	-0.624964	0.236271	-0.503036	-1.153	-0.221165	-0.524679	-1.51095	0.186815	-2.44919	1.63922	-0.712251	-1.65709	-0.808698	-1.74874	-1.30553	1.85197	-2.2013	-0.190883	0.109955	-0.5977	-0.161066	-0.271039
TCGA-XM-A8RC	THYM	thymoma	8.11781	0	3	-0.305393	0.133569	-1.0859	-0.0325686	-0.550728	-2.47892	0.890871	-1.33167	0.0407561	1.09935	-0.329584	-1.48666	-0.511533	-0.897022	0.95876	0.135164	-0.376114	0.386733	-0.853368	1.67034	-1.37247	-0.257459	-1.84112	-0.0876251	-0.772203	0.678456	-0.636588	0.852902	-1.02988	0.393705	-1.1287	0.979822	1.67686	-0.106535	-0.537051	0.536518	-0.863966	-0.778874	-1.08683	-1.23072	-0.185074	0.988891	-1.01364	1.10607	0.702964	-2.46203	-0.754048	-0.37295	0.575902	0.380737	0.370082	1.28753	-1.38195	-1.72027	-0.1564	0.539927	0.902515	-1.11368	0.243691	-1.07602	0.0628958	0.217626	-1.27934	0.156352	-0.963947	-1.11246	0.295729	0.935009	-0.854805	-1.12708
TCGA-MZ-A7D7	HNSC	head & neck squamous cell carcinoma	1.49863	0	3	-0.967881	0.262119	0.807372	0.871489	-0.939477	-0.602558	0.356981	-0.566806	0.458401	-1.97557	-0.352949	-0.749621	-0.419229	0.894002	0.733852	-1.72385	-1.57573	-0.429461	-1.25707	-0.103459	1.36504	-0.651784	0.121181	0.610283	-2.03884	2.00502	0.415429	1.99104	2.07619	-0.135878	-0.562343	0.324848	-1.13382	-0.484069	-0.529927	0.0841323	0.214778	-0.952108	-1.48336	0.938183	1.39214	-0.124292	1.31425	1.80844	0.139358	-0.341815	0.712408	0.509251	-0.458626	-0.432721	-3.23646	-0.79671	-0.0981939	-0.606707	0.723575	-1.42181	-1.26103	0.550701	0.392423	-1.04854	0.859501	0.408373	1.47309	-2.11257	1.74656	0.911792	-0.239049	2.43882	1.85837	0.55683
TCGA-21-1072	LUSC	lung squamous cell carcinoma	8.26301	0	3	-0.820069	0.513721	0.998476	0.867936	0.544719	-1.15497	0.0966789	-0.814233	0.903931	0.467172	0.901116	0.0934302	0.68484	1.00481	-0.0280542	-0.883045	-0.416076	0.446176	0.060643	1.11777	2.59545	1.03882	0.0391058	1.77211	-0.146193	1.38136	0.89179	1.87451	0.851094	0.824491	-0.835296	-0.176657	-0.355734	0.417249	0.432309	1.32314	0.906708	-0.0297271	-1.23773	0.632937	0.631483	-0.510031	1.01462	0.263386	0.113483	-1.48634	0.811801	1.46233	1.30403	-0.472988	-1.21755	-0.071537	1.74228	-0.229844	-0.752682	1.12405	0.0586514	1.74456	1.42679	0.327915	0.504839	1.23449	1.73667	-0.297108	1.43034	0.733611	-0.314802	0.347051	1.51385	-0.111929
TCGA-F7-A50J	HNSC	head & neck squamous cell carcinoma	2.59452	0	3	-0.789442	0.500592	-0.345181	1.32497	-0.884769	-0.379686	-3.80027	-1.20957	1.24616	-0.145256	0.508423	0.400897	0.899501	0.287183	0.366798	-0.723754	-1.03425	0.0476682	1.84033	0.298974	0.673747	-0.320832	0.416952	1.34775	-0.0335362	2.28717	-0.177396	1.52493	2.07444	0.136513	-0.945071	0.571453	-0.604722	0.329646	0.607563	0.883968	1.17348	0.00160253	0.0337281	0.161572	1.80225	-0.169276	0.744412	1.43721	-0.661616	-0.515367	-0.209243	0.262047	-0.980643	0.834621	-1.27322	0.0896126	-0.801706	-0.0549552	1.49235	0.471658	-1.11929	-0.869055	-0.234956	-1.10624	1.30944	2.37627	-0.854397	-1.03236	0.967857	0.485327	1.02981	0.423687	2.11356	1.22393
TCGA-DV-5568	KIRC	kidney clear cell carcinoma	1.0137	0	3	-0.0897345	-0.489636	0.358499	-0.503815	1.10725	-0.336938	-0.255418	-1.02065	1.33425	-0.865759	-0.471817	1.09631	2.11233	-0.757653	-0.591587	1.82177	0.864627	-0.56423	-0.992673	0.179276	-0.892533	0.663061	0.172728	1.44962	1.1856	-0.380916	-1.99906	0.38479	-0.307406	0.0293166	-0.421947	-1.11368	-0.0452983	0.274299	0.643184	1.06275	0.199772	1.04884	0.945585	0.955833	1.88381	1.03342	-0.524674	0.102616	0.475722	0.427275	-0.409625	-0.562746	0.66509	1.21715	0.674249	0.257687	0.052885	1.18165	1.58254	-1.42181	0.581652	-0.625601	-0.728477	-0.352071	-0.208171	0.33983	0.706833	-0.480112	0.984798	0.251647	0.76738	-1.40049	0.875177	0.34717
TCGA-52-7622	LUSC	lung squamous cell carcinoma	2.36164	0	3	-0.244171	0.746698	0.820705	0.690613	0.0111553	-0.11448	-1.62575	0.386162	0.302497	0.42766	0.127511	0.981878	0.478767	1.22468	0.951179	-0.170923	0.39669	-0.649243	0.319352	0.588932	1.86265	1.04202	0.0901526	0.638306	0.0255328	1.21747	0.889276	0.78158	1.08665	0.778493	0.474593	0.317307	0.310626	0.633873	0.570992	0.919724	-0.00530575	0.297852	-0.366012	-0.117717	1.03976	-0.451394	0.717352	-0.46989	0.276603	-0.996048	0.593348	0.884743	1.08471	1.07198	0.879463	0.243838	1.27557	-0.0975167	0.26914	-0.0203442	0.162764	0.410247	0.976535	0.749643	1.00518	0.461584	0.417059	1.28515	1.33942	0.530602	0.165867	0.862142	1.68913	1.0151
TCGA-DA-A95Z	SKCM	skin cutaneous melanoma	1.08493	0	3	-1.11935	-2.4365	1.44587	-2.73925	-1.87402	0.667856	0.643853	-2.20033	-1.28696	0.990117	1.36685	-1.58412	-1.48824	-0.674551	-1.658	1.853	0.897498	0.994973	-0.456775	-2.64601	-1.48131	-1.86658	-1.76104	-1.10583	0.326358	-0.646106	-2.86882	1.36873	-1.10426	-3.21858	-1.96559	-2.43004	0.158201	-0.140623	-0.802545	0.368622	-0.258736	0.676572	0.253665	-0.0834549	-0.502165	-1.25378	0.493026	-2.02246	-0.455748	-0.261364	-1.33818	-1.00326	-1.29797	-0.04277	-1.93954	-0.904353	0.489726	0.297918	0.223609	1.02871	-0.866798	0.658383	0.0652122	-1.84392	-0.0366798	-2.95969	-0.629675	0.742612	1.04127	0.280857	1.32561	-0.400458	0.0652556	-0.789805
TCGA-EM-A3OB	THCA	thyroid carcinoma	3.22192	0	3	-0.125822	0.52105	-1.23996	0.148631	-0.151038	-0.866934	0.434193	1.64416	-1.19285	-0.682147	-0.651945	-0.328787	-0.701149	-0.197579	-2.24965	1.46571	-0.948466	0.0687568	-0.334528	0.951638	-0.241772	0.0933375	0.443977	0.345229	-0.588906	0.0167451	0.956897	-1.7418	-0.505806	-0.410269	0.557026	-0.0216803	-0.944685	-1.40701	-0.186068	0.46967	-1.35749	-1.5013	0.215136	-0.659683	-0.558527	1.17256	-2.52439	0.929848	0.167482	-0.372174	0.0347235	0.187066	-0.996774	-0.909176	0.0589365	-0.718653	-1.75356	-1.15072	-0.524151	0.597732	-0.0302404	0.742655	0.14093	-0.238053	-1.71963	0.00929178	-0.235143	0.729656	0.439307	0.0939138	-0.0325326	-0.0650212	-0.850104	-1.10802
TCGA-3G-AB0O	THYM	thymoma	5.71507	0	3	-0.521783	0.0999813	-0.558507	-0.128174	-1.65647	-3.0637	1.51066	-0.649777	-0.178333	1.95582	-1.39535	-1.88844	-0.700434	-1.2251	-0.121555	-0.06348	-0.979404	-0.165854	-0.47099	0.874247	-1.11007	-0.576888	-3.07425	-1.23897	-1.80317	0.251531	-0.0551508	0.0251684	-1.53181	0.5643	-1.41731	0.57824	1.25231	-1.5375	-1.81408	0.070141	-1.24411	-1.38796	-0.465546	-2.3593	-1.22249	0.138968	-1.58473	0.896441	0.975205	-3.10649	-0.371355	-0.593793	-2.05538	0.759386	0.440121	-0.00795842	-2.7573	-3.21147	0.328681	-1.42181	0.951831	-1.12538	0.205832	-1.30542	-2.71957	-0.0547416	-2.04813	0.101289	-0.477749	-3.62305	-1.17333	1.23778	-2.06915	-2.66929
TCGA-D8-A1J8	BRCA	breast invasive carcinoma	1.18082	0	3	2.56461	0.792194	-0.940716	0.933503	-0.446461	1.03641	-0.746557	0.948255	-0.513811	-0.452051	0.473866	0.193404	1.04046	1.45754	-0.101971	0.00835682	0.636459	0.397277	0.334988	-0.149893	0.868823	0.581763	1.3473	-0.300649	0.680163	0.0993394	-0.0581673	0.793132	0.736471	0.524301	0.682693	0.481333	-1.11866	0.946531	1.3556	-0.17082	1.21516	1.22853	-0.00159028	0.93403	0.450026	-0.0888672	1.27424	-0.0965708	1.50619	0.14848	2.26018	0.931021	0.603195	0.467982	-1.01815	0.997967	0.435852	0.660851	-0.414701	0.692157	0.392909	0.451213	0.656085	0.161696	-0.261032	-0.736111	1.38016	-0.462298	-0.483396	-0.107635	-0.436547	1.16743	-0.122786	0.554344
TCGA-SX-A7SS	KIRP	kidney papillary cell carcinoma	4.42466	0	3	-0.615996	-1.20909	-1.07849	-0.218936	-0.102766	0.505163	1.92818	0.29168	-0.251849	-0.643797	-1.32506	-1.09657	-1.35944	-1.9635	-0.231482	0.702363	-0.311016	-1.07134	-0.870426	-0.592156	1.32584	-1.6851	-0.102124	-0.0440903	-0.841015	-1.56055	0.130115	-1.51141	-1.16371	-0.0396812	0.80361	-0.109538	-1.85995	-1.47079	-1.61109	-0.0744358	-0.673893	-1.21703	-0.322667	-0.680448	-0.627261	0.967937	-2.36399	-0.804081	0.666965	-0.799728	-1.997	-0.443245	-0.236047	-1.07487	0.310927	-1.0718	-1.27286	-0.0928736	-0.964576	-0.0203442	-0.36876	-1.15464	-1.90346	-1.43593	-0.895366	0.0999306	-1.92732	-1.06313	-0.0779486	-1.45275	-0.668315	-1.0751	-0.472006	0.118449
TCGA-D3-A5GL	SKCM	skin cutaneous melanoma	10	0	3	-0.305393	-1.48579	-0.314071	-3.45403	-1.15252	0.927251	1.06018	-2.38929	-1.36269	0.111569	-0.301703	0.7769	0.766411	-0.687536	-0.43491	2.47767	1.26746	-0.0215287	0.553896	-1.16248	-1.55648	-1.9955	-0.509697	-0.996783	0.109569	-0.314465	-1.3779	1.2065	-0.947087	-1.98862	-2.64976	-1.59294	-1.34833	-0.208799	-0.400268	1.21976	0.134748	0.710205	1.45128	1.04824	-0.495292	0.746617	0.155753	-1.07008	-0.715615	-1.93383	-1.76925	-3.20654	-0.311589	-0.109528	-0.69745	-0.483853	-0.379857	-0.0448952	-0.624845	0.129532	-0.0259785	0.713394	-0.74335	-1.31229	-1.8567	-3.26047	-0.245281	0.88027	0.210043	-0.297499	0.406653	0.29303	-0.91659	-0.486501
TCGA-DJ-A3VK	THCA	thyroid carcinoma	2.06301	0	3	0.483934	0.49479	-2.314	0.317879	0.467485	-0.351049	0.527786	1.17175	-1.222	-0.476455	-0.0268567	0.309097	-0.0206762	-1.20086	-1.74266	1.2908	-0.0370857	0.589644	-0.27909	-0.963168	0.664524	0.599687	0.203256	0.739028	0.113223	0.0618582	0.881735	-0.639831	0.206821	0.0413162	0.921913	-0.155918	-0.271941	-0.774735	-0.683334	0.898737	-0.965671	-0.678435	0.924715	-0.240231	0.475686	1.12574	-2.2981	1.22675	0.335101	0.496595	0.392966	0.0822097	-0.556246	-0.343711	1.14857	-0.37621	-0.787184	0.287858	0.339188	0.445764	0.453794	0.619758	0.203128	-0.754568	-1.38894	-0.00694203	-0.222471	0.245425	0.705276	0.518918	0.954959	-0.625339	-0.178527	-0.648097
TCGA-E8-A434	THCA	thyroid carcinoma	2.61096	0	3	0.356829	0.720439	-1.56292	0.4713	1.26429	-0.036039	0.596607	1.09022	-0.702005	-0.361407	-0.175413	0.53734	-0.496507	-0.433035	0.747751	0.884766	-0.720943	0.108298	-1.09218	-0.32686	0.22641	-0.0865416	0.62164	0.236561	-0.297215	-0.512895	1.08636	-0.465043	0.53772	0.327507	1.26566	0.590684	-0.919946	-0.0438566	-0.320477	1.0472	-0.688899	1.70308	0.393334	-0.297334	-0.636883	-0.238127	-0.793081	1.038	0.481347	0.397928	0.0325974	0.346987	-0.685251	-0.126129	0.718199	0.168299	0.0312186	0.23601	-0.207185	0.471658	-0.11	0.542508	0.634451	-0.313607	-1.78724	0.199588	0.538714	0.546652	1.51222	-0.15291	0.84133	0.26916	-0.261802	-0.327391
TCGA-QK-A6VC	HNSC	head & neck squamous cell carcinoma	1.64384	0	3	0.375638	0.336622	0.737745	1.02039	-0.263028	-0.203712	-1.5818	0.2677	0.264472	-0.216144	0.850851	0.63417	0.17538	0.55034	0.469143	-0.808085	-0.713853	-0.133232	0.565268	0.284528	0.638698	0.0363651	-0.332885	-0.904218	-0.393431	1.68433	0.712809	0.405383	2.36994	1.06648	-0.232376	0.829747	1.03923	0.487624	0.274152	0.93527	2.76241	-0.180847	-1.56523	-0.635804	0.82073	-1.22137	1.15345	0.733166	-0.272379	-1.5334	-0.48138	1.07747	-1.49978	0.3712	-0.0796459	0.0959075	-0.521566	-0.866718	1.31373	-1.42181	-0.684874	-0.75318	0.315353	1.17275	1.02116	0.237918	-0.585744	-0.251762	1.5269	-0.0769643	-0.231835	-0.16427	0.560879	0.97118
TCGA-YL-A8SK	PRAD	prostate adenocarcinoma	3.85753	0	3	0.331495	0.565019	-0.139262	0.387645	-0.0544943	0.461585	0.929427	0.59335	-0.0476844	-0.341651	0.316789	0.293378	0.554613	0.111457	1.1723	-0.708138	0.489504	0.342579	-1.30824	2.16564	1.14737	-0.0308495	0.593113	-0.0233796	-0.688776	0.598745	0.228152	0.421456	-0.139503	0.660696	0.576505	0.493776	0.912345	0.0356823	-0.286281	-0.819084	-1.09739	-0.761366	1.62948	0.0546323	-0.0989276	0.382879	1.27542	0.270484	1.14283	0.255748	0.630554	0.198782	0.799115	-1.2021	-0.0588751	1.16919	0.726299	1.32481	-0.503137	0.129532	0.278446	0.193714	-0.2309	0.23725	-0.423918	0.446252	0.181354	1.07461	0.35291	0.133347	-0.566409	-0.191909	0.913457	0.751575
TCGA-V1-A9O7	PRAD	prostate adenocarcinoma	6.84658	0	3	1.13344	0.438302	-0.160002	0.315941	0.415351	0.443324	-0.440207	0.591431	0.303765	-0.643797	0.109447	0.721569	0.973916	1.21256	1.87355	-0.0765981	-0.0448202	0.852395	-0.755286	1.70336	0.149394	0.0875762	1.41787	0.651832	-0.303914	0.799487	-0.104924	0.133658	0.00176084	0.23471	0.172658	-0.681178	-0.101959	0.271733	-0.117201	-0.401677	-0.692234	-0.28405	1.94253	0.256053	0.668141	-0.309565	1.76682	-0.233956	0.363225	0.15354	0.704435	-0.0683386	0.689946	0.0642548	0.943686	1.06218	0.974583	1.34957	-0.301749	0.280455	0.667499	0.225316	-0.3269	0.771622	-0.0532758	0.443095	-0.565468	1.00983	-0.0892424	0.153794	-0.742264	-0.0574833	0.198899	0.654617
TCGA-A5-A1OH	UCEC	uterine corpus endometrioid carcinoma	3.0274	0	3	0.726624	-0.926583	-1.11849	-0.100074	1.02229	-1.09437	0.466057	-0.336598	0.31739	1.15514	1.52432	1.21578	0.115275	-0.478915	0.661831	0.704237	-0.404474	1.2428	0.171518	1.16266	0.949528	0.741798	1.47042	1.35198	-0.221704	-0.0375109	1.45387	0.31146	-0.804702	0.399705	-0.0772517	-0.312402	0.0807914	0.779756	0.637959	-0.428105	-1.60258	0.230125	0.227979	-0.129138	-1.09236	1.02916	-0.519184	-0.642351	-1.0306	-0.505753	-0.266115	-0.69162	-0.267238	-0.349715	-1.21755	0.692035	1.0103	-0.00233378	0.00908791	1.39634	0.812405	0.465259	0.257212	-1.38235	1.44466	-0.491251	-0.76907	0.389561	-0.482831	0.267713	0.442726	2.29183	0.584384	-0.379599
TCGA-56-A4ZK	LUSC	lung squamous cell carcinoma	1.56164	0	3	-0.615996	0.691431	0.613305	1.08789	-0.182575	-0.0580357	0.0413422	0.408224	-0.526835	0.579895	0.421638	-0.278423	0.0737743	0.190231	0.384487	-0.163427	0.267137	-2.51855	1.73515	-0.179714	1.92399	0.839099	-0.550935	-0.300649	-0.574291	1.4324	1.3033	1.01262	1.08349	1.01849	-0.846461	-0.155918	1.08552	0.571195	0.281752	0.5645	-0.00697305	0.111256	-1.41112	-0.539246	0.583827	-1.02067	0.741667	-0.712088	0.888583	-1.55668	-0.0386259	1.06868	1.19437	1.50538	-0.189481	0.0959075	0.918954	-0.626053	1.03791	-0.126016	-0.144704	-0.0719782	0.873775	0.341652	1.15761	0.947245	0.205009	1.63658	0.769651	1.2185	0.397635	1.2516	1.54407	0.755718
TCGA-NK-A5CR	LUSC	lung squamous cell carcinoma	6.96438	0	3	-1.06343	0.404103	0.491827	0.655729	-0.888631	-0.0962187	-1.41799	0.0638697	-0.476768	1.05171	-0.396263	-1.06683	-1.40523	0.786662	0.505154	-1.44587	-1.22175	-0.88616	0.418856	0.0342973	2.03467	0.590085	-0.887043	-0.752904	-1.09252	0.595507	1.30631	1.39384	0.776781	1.03048	-0.323361	-0.566322	0.143836	0.0367819	-0.225963	-0.113301	0.496552	-0.192826	-1.74182	0.285124	1.14973	-0.836674	1.62171	0.334792	0.621967	-1.89027	0.903222	1.55079	0.67435	0.345415	-1.45683	0.0650625	1.08116	-2.01897	-0.31751	1.19279	0.0726549	0.0321918	2.16098	-0.195468	1.33955	0.89674	-0.239367	1.84873	1.8115	1.66103	-0.545667	0.867167	1.42587	0.76069
TCGA-EE-A20F	SKCM	skin cutaneous melanoma	7.63014	0	3	-0.339349	0.588836	-0.00593324	-2.14914	-1.07914	0.802742	-1.53885	-3.1792	1.07093	-0.217306	-0.559034	0.0387275	-0.281846	0.707888	-0.75395	2.29652	1.48532	-1.07134	1.97822	-1.22202	-1.85209	-0.63066	-1.19052	-0.405048	0.58273	-0.106198	-0.586388	0.62186	-0.172803	-2.08402	-1.409	0.157429	-0.396434	-0.305199	-0.0207876	0.986571	0.561577	0.240261	-0.104335	0.218676	-0.171327	0.264689	0.454985	0.0829898	-1.16785	-1.89558	-1.15215	-0.678147	-0.565067	0.449261	-0.166717	-0.619194	-0.221165	0.137732	-0.831486	0.471658	-0.499053	2.09218	1.00628	0.239997	-2.0612	-2.40143	-0.706553	0.617911	0.0287778	-0.522416	0.84133	0.242777	-0.91256	-0.78649
TCGA-ER-A42L	SKCM	skin cutaneous melanoma	10	0	3	-0.133379	-0.174522	-0.195556	-0.856201	-0.14782	0.661216	0.188774	-1.1901	0.65233	-0.8553	-0.0578402	0.431707	0.0716277	1.79947	2.27978	0.378785	1.25973	-0.753038	0.256807	-0.410442	-0.854532	0.0741333	-1.09443	0.408248	0.351326	-0.685885	-1.6235	-0.386689	0.208924	-1.28588	-0.823181	-0.767641	-0.35334	0.155174	-0.33615	1.09384	0.0613863	-0.204804	0.510527	-0.429192	-0.125963	0.866444	-0.892654	0.844243	-0.442249	0.0852324	-0.571737	-0.79179	0.0670938	-0.202071	1.06274	0.330707	0.104416	0.345896	0.585231	-1.42181	0.233391	1.06453	0.603352	0.175433	-0.939007	-0.62518	-0.0366099	0.802534	-0.176205	0.242884	0.644733	0.164885	-1.17783	-1.00444
TCGA-FY-A3TY	THCA	thyroid carcinoma	1.94247	0	3	0.362289	0.600744	-1.58958	0.297853	1.16195	-0.37263	-0.107188	0.897897	-0.109697	-0.325382	0.492715	1.09631	0.0215403	-0.524794	1.27906	1.02219	0.669975	0.922218	-0.375751	0.336122	0.497579	0.647698	0.918912	0.789114	0.509655	0.103148	0.890533	0.901621	0.291999	0.312708	1.11267	0.304487	-0.459479	1.07372	0.644134	0.853654	-0.717243	1.95648	0.391728	0.301736	0.00829704	0.668369	0.125948	0.642133	0.158482	1.01978	0.113919	0.257361	0.11583	0.165981	0.739552	1.21955	0.692335	0.76532	-0.0653379	0.900886	0.626098	0.877257	0.96707	0.582051	-1.22913	0.17163	1.19683	-0.144875	0.98875	-0.157292	0.74213	0.265391	0.0760008	0.115963
TCGA-EL-A3D4	THCA	thyroid carcinoma	5.79726	0	3	-0.263779	0.211737	-1.86957	0.176731	1.2334	-1.36871	-0.652165	0.83411	-1.06927	-0.812302	-0.3072	1.3648	1.03044	-1.46056	-0.928948	1.69684	-0.948466	0.239772	-1.31819	0.761772	-0.18883	-0.0122854	0.697209	1.007	-0.0688558	0.101883	0.890784	-0.797241	-0.384172	0.0461161	0.928327	-0.315042	-0.378079	-0.846576	-1.06186	0.765042	-0.628876	0.521767	0.98572	-0.555858	0.954073	1.25539	-1.31083	0.647562	-0.966481	1.29706	-0.521243	-0.240561	-0.0186824	-0.736841	0.26465	0.0782818	-0.235805	0.0417754	1.29884	0.579423	0.369164	0.974404	0.151747	-0.0580974	-1.62989	0.174786	-0.832432	1.11348	0.819344	-0.5341	0.996442	-0.62157	-0.0294367	0.411808
TCGA-EW-A2FW	BRCA	breast invasive carcinoma	1.8411	0	3	2.55229	0.906087	-0.355551	0.279766	1.75924	1.03101	0.929427	0.676321	-0.255493	-0.710037	0.145182	1.42642	0.425817	0.253423	-1.36044	-0.135317	-0.350977	0.0255911	-0.196645	-0.788574	-1.03347	-0.255538	-0.594675	0.20951	0.667984	0.270649	-0.983489	0.352143	-0.84624	0.936488	-0.642162	0.753202	-0.553647	0.775724	0.817013	-0.683058	0.336491	0.596405	0.483235	0.283047	0.269943	-0.328096	-0.913793	-0.037274	-0.55587	0.547699	1.77544	0.38272	-0.214116	1.32453	-0.503036	1.5557	-0.293191	0.0077262	-0.509266	-1.42181	0.036124	-0.0146262	0.18555	0.0160828	0.323513	-1.67785	-0.488589	1.14263	-0.691766	0.158176	-0.322918	1.14733	-0.459246	1.0383
TCGA-LN-A9FQ	ESCA	esophageal carcinoma	1.07123	0	3	-1.25551	0.779675	0.851815	1.13021	-0.363434	-0.316601	-0.7961	-0.256025	-1.45364	1.57698	0.811975	0.0519316	0.9317	1.01086	0.558222	-0.332712	-0.0596446	0.12675	2.0365	1.07288	2.42666	1.70841	0.40394	1.17869	0.467028	1.25694	1.44231	1.26928	0.960809	-0.996451	-1.12504	-0.394001	1.945	1.10011	1.27153	0.569164	0.840016	0.956696	-0.92629	0.495888	0.964612	0.126527	0.453416	-0.634835	-1.95139	-0.458191	-0.553666	1.55489	1.36007	0.338704	-0.189481	-0.205618	2.1024	1.34338	0.852288	0.778997	1.05473	0.742655	0.37755	0.373247	0.638836	1.12492	1.3979	0.702125	1.13839	2.13715	0.890028	-0.40674	2.05379	0.649645
TCGA-FR-A3R1	SKCM	skin cutaneous melanoma	1.87671	0	2	0.0377029	0.157996	0.140728	-2.97148	-1.8354	1.21528	0.412518	-2.55188	-0.501136	0.0348699	0.296369	-1.58412	-1.6292	0.316615	-1.60367	1.92796	1.64323	-0.56423	1.08979	-0.308493	-1.43566	-1.6769	-1.98024	-2.04119	0.448759	-0.160639	-1.0491	0.58419	-0.690184	-1.68843	-1.5779	-1.40289	-0.814605	-0.310697	-0.533252	1.3107	0.416521	-0.738791	2.12072	0.566489	-0.620387	0.813406	-0.715939	-1.25532	0.303602	0.329115	-2.34743	-1.23875	-1.6689	-0.201364	-1.39202	-1.77041	0.683552	0.68871	-0.263223	-0.126016	-0.210459	2.02781	0.857549	0.347147	1.02546	-2.6986	0.427197	0.464058	1.12258	0.542286	0.347133	0.198806	-2.47666	0.865935
TCGA-VS-A9UP	CESC	cervical & endocervical cancer	3.95616	0	3	0.640401	0.771431	0.198504	0.168333	-0.914376	0.966265	-0.521215	0.338681	-1.11458	0.729807	1.10885	-0.31596	-0.473609	0.325272	-1.07741	-1.51833	-1.47196	1.48993	2.06777	1.13892	0.751685	0.169514	-0.173989	0.624443	-0.36481	0.138979	0.845788	-0.884083	-0.669398	0.280309	1.17586	0.483218	0.668146	0.503386	0.00913389	-1.78215	-1.02403	-1.12626	-0.467151	0.261244	-1.47887	0.232604	1.24993	-0.18134	0.940332	0.232473	0.780442	1.09211	0.564206	-0.435547	0.707316	-0.312632	-0.0894103	-1.05399	0.867173	1.24129	-0.299351	-0.602192	0.514113	0.182302	0.849052	0.182452	-0.36609	1.13777	-1.4908	-0.0915693	-0.12542	1.76669	0.746234	-0.381256
TCGA-67-3771	LUAD	lung adenocarcinoma	1.67123	0	3	-0.443217	0.503034	-0.299256	0.121176	-0.546867	0.153216	0.557752	1.2974	-0.28962	0.477631	-0.801208	-0.0567823	0.288435	2.57855	0.0622879	-0.342707	0.342549	-0.429461	0.617863	-0.322217	1.11094	-0.00524391	-0.133202	-0.631598	0.0943451	-0.734452	-0.536363	-0.47559	0.245379	0.395705	0.410928	0.666852	-0.732407	0.373631	0.291725	0.115224	-0.208716	0.655839	-0.923079	0.746107	0.518759	-0.0226675	0.907558	0.0679568	-0.327502	-1.14177	1.39913	1.06282	0.183087	1.01971	0.685382	0.112274	1.0349	-0.41015	0.759475	0.31969	-0.249426	0.310759	0.862958	0.954326	-0.466945	-0.293288	1.12586	-0.711701	0.576527	0.234121	-0.160591	0.613391	-1.28327	-1.24559
TCGA-44-3396	LUAD	lung adenocarcinoma	3.09589	0	3	0.235817	0.635859	-0.272591	-0.348779	0.0935392	0.0494577	-0.563566	0.948734	0.99741	0.476468	0.831217	0.937865	0.50381	0.527833	1.21589	0.311321	0.541712	-0.374103	-0.83631	0.253572	0.410879	0.28794	-0.33814	-0.00351426	0.942015	-0.392172	-1.02597	0.639439	1.19286	0.649497	1.00886	1.11368	-0.620682	1.18112	1.02836	0.410596	1.02175	0.961303	0.404571	0.798019	1.56534	-0.517004	1.25228	0.161495	-0.281379	-1.0345	0.711345	-0.00624478	0.294206	1.2885	1.02993	0.554177	-0.146211	0.687162	0.693805	0.445764	0.198078	2.04303	0.320761	0.961194	0.946783	0.180649	0.702609	-0.672833	0.648243	0.159636	0.623089	-0.0549706	-0.519688	-0.358881
TCGA-NC-A5HM	LUSC	lung squamous cell carcinoma	3.32055	0	3	-1.06343	0.700286	0.413311	0.509737	0.307866	-0.312866	-0.0610407	-0.593184	1.063	0.00465528	0.765637	0.0601055	1.09269	0.563325	0.241077	-1.20038	-1.16581	-1.07134	1.90857	0.632787	0.181215	-0.248497	0.708219	0.964394	-0.582817	1.36502	1.38022	0.810209	0.744182	1.08648	1.09509	1.10803	-0.210492	0.126217	0.392888	0.458011	1.74536	-0.0979151	-0.0353033	0.315233	1.08513	1.29108	1.16561	1.418	-0.672866	-0.588228	1.12593	0.839052	0.0656317	0.945531	-0.88771	0.100314	0.206892	-0.552537	0.631638	-1.42181	-1.35649	-0.528454	0.0219447	0.116364	1.61923	0.676231	0.068148	0.7831	0.888236	0.327593	-0.225522	2.3044	1.47019	0.856819
TCGA-RW-A684	PCPG	pheochromocytoma & paraganglioma	0.0876712	0	3	-1.44627	-4.51131	-0.936271	-2.20373	-0.914376	-3.43682	-1.01345	-1.79507	0.933717	-1.88144	-0.901738	-0.802626	-1.35085	-0.765444	0.857678	-1.01672	-1.10277	-0.88616	-1.03816	0.00488875	-2.39674	1.0241	-2.03329	0.517592	-1.34828	-1.02709	1.11627	-1.67008	-0.891528	0.100314	-1.5646	-1.42326	-2.33095	-1.04231	-1.03004	-0.623983	-0.70057	-0.580299	-1.9746	-0.1634	-0.247851	1.12214	-2.90754	-1.61866	-0.130634	0.934268	0.499801	-2.37987	1.61253	-0.781594	-1.52496	-0.127562	-0.59125	-0.971961	-0.563553	-0.126016	0.710119	-1.79137	-0.0754073	-1.20377	-0.607703	-1.82829	-0.5114	-0.0881925	-1.85683	-1.32715	-2.15361	-0.791173	-1.2779	-1.01521
TCGA-DJ-A3V0	THCA	thyroid carcinoma	3.08219	0	3	0.206721	0.702118	-1.29774	0.520718	1.27974	0.122918	-0.138852	0.691668	-0.459308	-0.138283	0.197018	0.52728	0.149621	-0.96108	-0.367943	1.25957	-0.577211	0.162008	-0.664311	0.00798439	0.265148	-0.12623	0.620138	0.804922	0.135754	-0.129957	0.90461	-0.527324	0.143375	0.496702	1.38064	0.572584	-0.729215	0.29006	0.226658	1.19644	-0.813947	1.88276	0.716015	-0.0606134	-0.236853	0.764296	-0.345057	1.05888	-0.0113875	0.732888	-0.105066	0.192924	-0.123466	0.262763	0.907379	0.316859	-0.0232401	0.52775	0.330432	0.631997	-0.0174546	-0.089535	0.050339	-0.244922	-1.52171	0.0386028	0.646851	-0.0881925	1.15082	-0.367603	1.05686	0.102069	-0.224866	0.0314355
TCGA-E6-A8L9	UCEC	uterine corpus endometrioid carcinoma	2.77534	0	3	0.535534	0.421202	-1.25774	0.414454	0.570464	-0.43364	-1.13631	-0.407099	0.311053	1.75478	1.14851	0.309097	0.00293638	-0.545569	0.146312	0.5387	-0.970381	-0.492067	-0.296148	0.630207	1.6067	-0.228012	2.08298	-1.64727	0.0584166	0.283292	0.836235	-0.0391216	0.282535	0.0141171	0.219457	-0.719828	0.0305151	0.112655	0.381015	0.0654772	-1.2291	-0.486771	-0.603608	-0.198701	-0.202486	0.772154	-0.203089	-0.90856	0.00323703	-0.607961	0.17717	0.0505769	-0.343267	-0.0604308	-0.847	-0.773419	2.01398	0.00617851	-0.497007	1.40905	-0.207415	-0.162103	-0.348534	-1.17217	0.712596	-1.52846	-1.21345	-0.0687585	-1.11924	0.128966	1.5213	0.365896	-0.864878	-1.76767
TCGA-BH-A0DV	BRCA	breast invasive carcinoma	5.65479	0	3	1.9474	0.420897	-1.20441	0.524917	1.39945	0.429212	-0.031075	0.40007	-0.34837	-0.748386	0.842212	0.969303	1.31451	0.520043	0.861468	1.12839	0.767301	1.03972	-0.526428	0.246864	0.626707	1.63223	1.20417	1.17869	1.95898	0.967235	0.00744235	0.756467	-0.443412	0.745294	0.781517	0.173266	0.198901	1.78187	1.93171	0.69664	0.199772	1.25156	0.762571	0.99321	1.55664	-0.15929	0.849123	-0.251076	-0.269004	0.544663	0.942554	0.560801	0.844928	0.385329	0.0209676	2.15623	0.940034	1.01837	0.40048	-0.273015	1.37133	1.05868	0.726394	1.07659	-0.248739	-0.232412	0.62742	0.0316507	0.312817	-0.0492149	0.853053	-0.0713028	0.791902	1.54381
TCGA-RY-A83Y	LGG	brain lower grade glioma	0.454795	0	3	-1.25551	-1.73889	1.39698	-1.99669	-1.06563	-0.922133	1.36683	-0.803202	-2.12415	-0.141769	-1.02387	-2.00414	-1.6936	-0.978393	0.143154	-1.1148	1.45051	0.436785	-0.492312	0.465107	-0.610157	1.31152	-1.19052	-0.240208	1.22823	-1.56055	1.09138	-1.18931	-1.63486	-1.56243	-1.5273	-1.44437	1.25151	-2.31511	-1.90085	-1.98658	-0.167034	-1.04932	0.202293	-2.55657	-0.690954	1.06256	-0.882379	-2.22917	-0.844985	0.563384	-0.252296	-2.54782	1.31085	-1.61459	1.44692	0.462271	-2.4001	-1.30858	-0.334146	1.26642	1.6581	-0.451204	-0.950223	-1.16805	1.62353	0.801592	0.287802	-0.233948	-1.48177	0.276476	-0.138947	0.605853	-1.29939	-1.25305
TCGA-HZ-A4BK	PAAD	pancreatic adenocarcinoma	1.8	0	3	-0.505138	0.637385	-0.142225	0.0636834	0.905792	0.855451	0.390543	0.776078	0.709685	0.166187	0.442451	1.00451	0.894492	-0.208833	1.3871	0.373788	0.391534	1.25664	0.000940896	0.9666	0.87574	0.163753	0.937429	-0.0233796	0.753238	-0.0398853	-0.206757	0.697702	0.771874	0.948487	1.19558	1.60538	0.335365	1.03413	1.05069	-0.0588899	0.0997342	0.364658	0.391728	1.16348	0.899086	-0.445304	0.659309	1.48356	1.68168	1.14071	0.391903	0.519796	0.214278	1.22033	0.996195	0.737358	-0.150896	0.280893	0.952106	-1.42181	0.765524	0.136362	-0.965096	0.0147091	-0.150393	0.0652082	0.441559	0.353932	0.695676	-0.742951	0.674493	-0.467043	0.478947	0.521196
TCGA-EM-A3FJ	THCA	thyroid carcinoma	2.32877	0	3	0.875101	0.798912	-1.82809	0.497463	0.0999754	0.164007	0.0693102	0.940581	-1.00843	0.142945	-0.158252	0.417874	-0.729771	-0.962811	-1.20629	1.32828	-0.704185	-0.165854	-0.890326	-0.640139	0.687582	0.0274032	0.203256	0.456221	-0.263114	-0.41684	0.710295	-0.626772	-0.523157	0.290708	1.11528	0.511122	-1.12903	-0.332689	-0.794946	1.3278	-0.632211	2.11313	-0.179788	-0.56105	-0.819715	1.28682	-1.50316	0.945716	0.110109	1.86173	0.215971	0.368076	-0.823906	-0.258232	0.506338	-0.312632	0.423555	0.0379061	0.748092	0.647953	-0.170275	1.01537	0.293719	0.0325673	-1.61206	0.57026	0.587713	-0.267957	1.12089	-0.255145	1.10105	-0.518552	-0.615723	0.307392
TCGA-G2-A2EK	BLCA	bladder urothelial carcinoma	1.32877	0	3	-0.263779	0.692958	-1.0059	0.304959	0.984958	0.52716	0.890871	0.71373	-0.673835	-0.230089	-0.716033	-1.20887	-0.685408	-0.133521	-0.381842	-1.12479	-0.595258	-2.51855	-0.958557	-0.19901	2.30953	-0.893757	-0.933585	-0.333617	-1.21918	0.453815	1.02251	-0.144095	1.20969	1.02248	1.28561	1.05222	0.379257	-0.0900405	-0.689508	-1.61737	-0.642215	-1.11152	-0.663008	-0.293181	-0.471006	-1.22137	0.98717	0.45088	-0.165507	1.43418	0.403065	0.436613	-0.634662	-0.354307	0.26465	-0.169737	-0.618186	-0.750642	-0.118749	-0.273015	-0.583074	-0.193705	-1.47484	-0.342455	-0.446046	0.534636	0.215147	-0.606433	-0.0197855	2.33285	-1.2058	-0.169296	0.223748	-0.156679
TCGA-GM-A3NW	BRCA	breast invasive carcinoma	9.20822	0	3	2.04061	-0.576354	-0.253332	0.764255	0.0362566	0.703964	0.689601	0.935785	-0.50741	0.0499772	0.43067	0.232388	-0.145179	0.494939	0.507049	-0.343956	-0.659067	0.239772	-0.594659	-0.19122	0.213497	-0.255538	-0.0164451	0.58095	0.22588	1.00933	0.548659	-0.0612212	8.18816e-06	0.998486	0.696234	0.589176	-0.698092	0.560199	0.458906	-0.939565	-0.647217	-0.146292	0.0658358	-0.0668429	0.992564	-1.0007	0.707155	-0.596417	0.806461	0.993974	1.93543	0.153676	-0.376408	-0.588843	0.662949	2.4565	1.05832	-0.724331	-0.43484	-1.42181	0.0525629	-0.428966	0.318057	0.647989	0.944939	-1.03071	-0.138833	0.486731	-0.675955	-0.284355	-1.53586	0.114632	-0.671464	0.37866
TCGA-C5-A2LS	CESC	cervical & endocervical cancer	3.68493	0	3	1.55856	0.304561	-1.84439	0.308512	-0.869966	0.808137	0.759821	0.524767	0.697643	1.05752	-1.10751	-0.572434	-1.8045	-0.233071	-1.26884	-1.79756	-1.73165	0.144544	0.273865	-0.738425	-0.578935	-0.40341	-1.22555	-0.211889	-3.05275	-0.493776	-0.764539	-2.01252	0.830763	0.948487	1.21838	1.58314	-0.888024	-1.26626	-1.71562	-2.38844	0.543236	-2.42875	-0.0449356	-0.174821	-1.47466	-1.6496	0.923637	0.761562	1.7863	-0.312974	0.844755	1.00952	-2.2206	-0.993595	-2.15639	-0.683402	-0.395082	-2.02284	-2.81646	0.186815	-1.25202	0.240532	0.00571937	-0.148762	-0.340939	-0.707702	-0.437055	0.266479	-0.186934	-0.161673	-0.744067	1.03803	-0.522374	-0.262752
TCGA-EJ-A7NH	PRAD	prostate adenocarcinoma	1.29863	0	3	0.334358	0.615401	-0.348144	0.413808	-0.282981	0.667441	0.73385	-0.0406835	-0.285723	-0.611258	1.26789	-0.680268	0.147474	-0.0980296	1.26959	-0.502622	-0.4309	0.629218	-1.01826	1.73587	-0.504041	-0.318912	0.234785	-0.579187	-1.23867	0.407253	0.117797	0.922214	-1.07317	0.203711	0.100916	-0.520848	-0.176176	-0.518158	-1.12456	-1.03051	-1.21743	-1.14423	1.06278	-0.674219	-1.29856	-0.704734	1.64917	-0.0364389	0.818836	-0.301843	0.673607	-0.181396	0.421408	-1.61459	0.0589365	0.88403	0.402475	1.08801	-0.789457	-0.126016	0.221823	-0.169126	-1.01512	0.0490518	0.228855	0.38763	-0.159954	0.974201	-0.499772	-0.272671	-0.941566	-0.312516	0.0813734	0.751575
TCGA-EI-6508	READ	rectum adenocarcinoma	1.74247	0	3	-1.01349	0.898454	0.309611	0.594038	-0.678809	0.645444	1.02522	1.22594	-0.34837	1.37361	-0.216017	-0.13695	-1.01312	0.500998	-0.724257	-1.18164	-0.198865	-0.88616	1.48781	0.253572	0.0115036	-0.40149	-0.182397	-0.823912	-0.146802	-0.646106	1.20023	-0.494174	-0.599818	0.682896	-1.09376	1.31956	1.052	0.581092	0.389089	-1.32666	2.0138	-0.521787	0.31467	0.67862	-0.854998	-0.684107	1.01541	1.41132	1.30819	1.16854	1.07012	0.749426	-1.11189	-0.330995	0.65165	-0.625489	1.33823	0.0502877	-1.51445	-1.42181	-0.308484	0.948655	-0.379632	0.167191	-1.06686	0.453467	-0.705709	0.216274	-0.847056	-0.0974112	-0.110991	-0.248444	0.436638	0.617325
TCGA-WL-A834	CESC	cervical & endocervical cancer	2.16712	0	3	-0.305393	0.499065	-0.605912	1.14442	0.501597	0.187664	-1.07338	0.0710637	-0.98973	1.75362	0.192698	0.916487	-0.652493	0.348644	0.543691	-1.19163	-1.16039	-2.51855	1.39825	0.792212	1.16905	-0.236334	0.707218	0.517592	-0.733838	0.875806	1.26534	0.971939	1.32221	1.02848	1.11837	1.29543	2.02401	-0.0838093	-0.0184128	0.51009	0.673286	-0.463735	-2.01313	-0.207007	0.326763	-1.22137	0.194971	0.0942645	-0.00801261	-0.723325	0.801702	1.3071	-0.949402	0.0476536	-0.973286	0.175223	0.472158	-0.332765	-0.0881034	-1.42181	-1.29792	0.603372	0.335634	-0.0704608	0.405879	0.500365	0.359611	-0.199938	0.749887	1.20389	0.695235	0.749073	2.14916	0.267615
TCGA-C5-A1M7	CESC	cervical & endocervical cancer	3.86027	0	3	0.313817	0.735095	0.177764	1.1554	0.322026	0.14616	-0.440207	0.387601	-0.0940119	0.390473	-0.216017	0.243077	-0.170938	1.11301	0.57528	-1.24036	-0.801511	-1.37845	0.214163	-0.661705	0.408112	-0.197926	0.121181	-1.64727	-1.04867	1.91714	0.610498	0.512366	1.47539	0.5393	0.687444	0.966624	0.724008	-0.116431	-0.449662	0.321207	1.04009	-1.72752	-1.56844	0.322501	0.115063	-1.5157	0.0792789	0.923166	0.481347	-0.474888	0.225538	0.990771	-1.89211	0.371554	0.310927	-0.745721	-1.16875	-0.37997	-1.03813	-0.273015	-0.849628	0.626781	0.779127	1.18236	0.0948584	0.511638	-0.301884	0.318303	0.935105	-0.856869	-0.563704	0.850835	0.398358	-0.134304
TCGA-G7-7502	KIRP	kidney papillary cell carcinoma	2.15342	0	3	-0.198496	0.0193707	-0.217778	-0.267061	1.33766	0.569493	1.1281	0.73723	2.02504	-1.03426	-0.716033	-0.230699	-0.178809	-0.826039	0.483674	0.635524	0.936815	-0.324677	-0.587551	0.499675	1.42638	-0.914881	-0.173989	0.223035	-0.433013	-0.430254	0.181899	-1.31151	0.946087	0.205311	0.624967	-0.862965	-0.34536	-1.02325	-0.858588	1.02	1.1368	0.808801	0.603639	-0.639957	0.258946	1.30516	0.101241	-0.150021	0.970706	0.605381	-1.36476	-0.213029	0.0783031	1.79184	0.398579	-0.259125	0.109686	0.333515	-0.588945	-1.42181	-0.221419	-0.563567	-1.00025	-0.416635	-0.755222	0.479621	0.348629	-0.880129	0.591209	-0.50489	0.546435	-0.668054	0.51454	0.0471808
TCGA-J2-A4AE	LUAD	lung adenocarcinoma	2.95616	0	3	0.439657	0.467004	2.47991	-0.233793	-0.0203823	0.348281	1.20601	1.26959	0.242924	-0.591503	-1.62351	0.193404	-0.362702	1.39435	1.61832	0.088939	0.175613	-2.51855	-1.31535	-0.0797253	0.087597	-0.420054	0.394431	-0.269795	-1.52731	-0.263277	-0.173072	-1.68384	0.57733	0.418304	0.994843	1.3946	-0.244009	-0.920617	-0.961176	0.318875	0.296476	0.131068	-0.566685	-0.378318	0.824395	-1.25378	-0.0289621	0.0529238	1.57256	-0.600878	0.736326	0.408495	-0.569502	0.117237	0.685382	-0.561281	-0.413234	-1.13989	0.0213463	0.280455	-0.18367	0.752019	-0.172759	1.11368	-1.073	0.658193	-0.55871	0.167689	0.408249	-0.307723	-1.38526	0.11212	-0.671464	0.0985601
TCGA-QR-A70M	PCPG	pheochromocytoma & paraganglioma	2.83288	0	3	-1.25551	-4.51131	-1.74513	-2.46955	-1.00899	-3.10479	-0.382174	-1.2229	0.536353	-1.65831	-1.10751	-0.802626	-0.928689	-0.890097	0.529161	-0.601319	-0.301992	-0.238675	-1.76454	-0.447745	-2.49773	1.01578	-1.98024	0.0873592	-1.08521	-1.56055	1.00893	-1.25546	-1.63486	0.218911	-1.20235	-0.987888	-2.00703	-0.846576	-1.34365	-0.848621	-2.22115	-0.537452	-0.170155	-0.192471	-0.807343	1.08515	-1.32181	-1.22133	0.033611	1.01219	0.192584	-2.27853	1.63105	-1.69053	-0.973286	0.0178507	-1.26443	-1.15536	-0.0959838	-0.126016	0.577999	-2.03716	0.190959	-1.05953	0.325972	-2.51281	-1.58855	0.190362	-2.08627	-0.988314	-1.2581	-1.22586	-1.31013	-2.18202
TCGA-XM-A8RB	THYM	thymoma	3.13425	0	3	-0.853027	-0.0713163	-0.61332	0.0485027	-2.17974	-3.84438	0.507509	-1.01068	0.560118	1.90934	-1.909	-1.50993	-0.881464	-1.90204	-1.10584	-0.103459	0.0479936	-0.753038	-0.445404	-0.202983	-0.863848	-0.649224	-2.29653	-1.10583	-1.55228	0.204352	0.077074	-0.0913572	-1.51323	-0.0414811	-1.25663	0.370851	1.10866	-1.36413	-1.7901	0.294002	0.218113	-1.57824	-0.653375	-2.04056	-0.94481	0.187423	-1.50316	1.12402	0.807586	-2.93294	-0.977285	-0.656473	-1.75955	0.538978	0.440121	-0.199953	-0.683478	-3.46452	0.257758	-0.0203442	1.00297	-0.915873	0.518169	-1.05816	0.0210986	0.0814421	-1.37227	0.378224	-0.902396	-2.08807	-0.852286	1.39105	-2.26612	-2.54416
TCGA-AO-A1KT	BRCA	breast invasive carcinoma	1.48219	0	3	1.91711	0.960744	-0.290368	0.496494	0.336185	0.662876	1.05319	0.458102	-0.971985	-1.11212	0.687884	0.866185	0.974632	0.350376	0.311203	0.307573	-0.14988	0.239772	-0.0772405	0.30465	0.618867	0.0453271	-0.0299574	0.610283	1.03945	0.514254	0.328452	0.336573	0.690201	0.85649	0.431358	0.626506	-0.856103	0.94763	1.15612	-0.424218	0.901706	1.45889	1.70654	0.434632	0.305685	0.0947698	0.805591	-0.38345	-0.874234	0.480403	1.33428	0.149576	-0.327184	0.702165	-0.662556	1.58969	0.340403	0.191901	-0.111745	-0.273015	0.216343	0.393861	-0.60273	0.513365	0.605644	-1.33708	-0.465779	0.980679	-0.727907	1.17176	-0.317507	1.31567	-0.787647	1.90844
TCGA-D3-A51F	SKCM	skin cutaneous melanoma	4.64384	0	3	0.0736237	-0.233148	0.0236954	-1.7341	0.296924	0.564513	0.110263	-0.753851	1.18215	-0.398594	0.671391	0.656177	1.05191	-0.341277	1.00361	1.20959	1.52657	0.546446	-0.162529	-0.746577	-0.371131	-0.12367	-0.477067	-0.0440903	0.978553	-0.557144	0.123579	-0.0351034	0.495306	-1.25874	-1.23589	-0.665417	0.559613	0.770226	0.873056	1.10161	-0.585527	1.19628	0.921504	-0.142635	0.671807	0.359306	-0.558049	-0.310791	0.0639851	-0.191539	-0.88799	-0.804092	0.441877	0.812368	1.64216	0.161375	0.175271	-0.0797183	1.47396	0.355524	0.483018	0.423122	-0.0699988	0.45567	0.498693	-1.66676	0.530265	0.65192	0.128728	-1.43815	0.651948	0.250315	-0.738622	-0.2006
TCGA-WC-A882	UVM	uveal melanoma	3.04658	0	3	-0.505138	0.282882	0.853296	-0.622677	-0.946557	0.505993	-1.81753	-2.05213	0.814254	-0.297491	-1.56971	-1.08161	-1.55836	-2.32621	-1.00034	1.81552	0.192371	0.210116	-3.14053	-0.78001	-3.20748	-2.05503	-0.717187	-0.00351426	-1.10591	-0.206076	0.256055	-0.15414	-0.965034	-0.802457	-0.525522	-0.799767	-1.2631	-0.997223	-1.34365	-0.0542262	-0.353772	-1.56396	0.500894	-3.3176	-2.20429	-1.02067	-1.24918	0.0583524	-1.77589	-0.867023	-3.20168	-1.33248	-1.26136	-0.366317	-0.503036	-0.783491	-0.386298	-2.00814	-0.12663	-1.42181	-3.44283	-1.2635	-1.05569	-2.03074	-0.848037	-2.36851	-3.34138	0.572565	-1.17062	-1.98583	-0.332838	-4.26263	-1.62107	-1.22901
TCGA-E7-A6ME	BLCA	bladder urothelial carcinoma	2.00274	0	3	-0.111074	0.482576	-1.6918	0.437063	-0.524983	0.600206	-0.698612	1.04897	-0.107036	1.37942	0.570076	-0.598214	-1.15766	-0.287606	-0.0943893	-1.60454	-1.03896	1.53244	0.616441	-0.598812	1.1197	0.115102	0.376915	-0.300649	-1.10348	-0.0967469	-0.288228	-0.84812	1.11119	0.522101	1.36401	1.16044	-1.45974	-0.306298	-0.657212	-0.843958	0.119742	-0.532383	-0.56829	0.147037	-0.712032	1.08187	0.269485	0.407034	0.634342	-0.985423	0.780973	0.839637	1.12857	-0.985329	-0.389213	-1.14922	0.302926	-1.1484	-1.2614	1.76483	-0.284739	0.0134646	0.785887	-0.64055	0.182141	-0.228353	-0.766536	-1.0939	-1.15086	0.404999	-1.76402	0.190012	-0.171811	-2.85326
TCGA-EX-A3L1	CESC	cervical & endocervical cancer	1.26849	0	3	-0.253792	0.843492	-0.229629	0.924137	0.127008	-0.0779573	-1.4969	0.181852	2.03994	0.837882	0.75739	0.705221	2.16814	1.59777	0.611922	0.00710748	-0.510823	-0.56423	0.959018	-0.0601196	0.443161	-0.612736	2.00891	1.06064	-0.55724	1.82926	-0.113847	0.998559	1.91916	0.934488	1.35926	0.962099	1.13979	0.327447	0.449407	0.773593	0.778326	0.841513	-0.322667	1.17075	2.09459	0.335734	0.193403	1.12611	0.35985	0.794111	0.305797	0.984328	-0.870108	1.74627	0.310927	0.502558	-0.511026	0.426376	1.1929	0.539927	-0.362063	0.0895439	-0.163294	0.947457	1.20064	1.12537	0.970417	0.430048	1.29933	-0.951802	1.64846	0.347051	0.596473	0.954606
TCGA-TT-A6YK	PCPG	pheochromocytoma & paraganglioma	3.11233	0	3	-0.401603	-2.87528	-0.842941	-1.33843	0.35292	-2.78397	-0.382174	-1.1901	1.35041	-1.35617	-0.137518	2.00803	0.905225	-1.35322	0.701632	0.734846	0.34126	-0.649243	-1.98629	-0.722431	-2.49773	1.34481	-0.753721	2.05149	0.00543718	-0.88339	0.82241	0.179866	-0.253775	0.191111	-1.8575	-0.755273	-0.454691	-0.822018	-0.453936	0.178185	-2.03108	-0.184993	-0.00961719	0.491735	1.46728	0.679501	-2.2981	-1.26238	0.3846	0.906945	-0.200739	-1.97977	1.26747	-0.888407	-0.807951	0.798419	-0.171391	0.387684	0.292781	-1.42181	1.0182	-0.794146	-0.831237	-0.20371	0.0512172	-1.16856	-0.559554	-1.10362	0.117434	0.187386	-0.0415508	-1.19194	0.786529	-0.0920405
TCGA-E3-A3DZ	THCA	thyroid carcinoma	3.93425	0	3	-0.21624	0.704256	-2.03253	0.260386	0.47199	-0.869839	0.0413422	1.28014	-0.938079	-0.412539	-0.502015	-0.389023	0.100249	0.158202	-1.90629	0.707361	-0.552074	0.210116	-0.66289	0.120459	0.512798	0.536954	0.0751388	0.0873592	0.0852107	-0.331425	0.987062	-0.921953	-1.18208	-0.226275	0.831641	-0.0032038	0.0408896	-0.676502	-0.455361	0.51864	-1.29913	-0.949344	0.186239	-0.303564	-0.695994	1.41778	-2.13692	1.17121	0.21473	0.0331163	0.295167	0.200539	-0.317924	-0.45674	1.1258	-0.446084	0.184054	-0.226749	-0.0110508	0.810646	0.176768	0.791814	0.404592	-1.07739	-1.14861	-0.331618	0.828487	0.413853	0.316205	0.349501	0.50946	-0.157989	0.25867	-0.924054
TCGA-ET-A25K	THCA	thyroid carcinoma	5.86849	0	3	1.50663	1.00502	-1.47551	1.20676	1.03645	0.103827	-0.521215	1.31947	-0.459308	-0.278897	-0.594377	1.03658	0.191837	-0.0201214	0.104616	1.14713	-0.4309	-0.56423	-0.256347	-0.952282	0.68297	0.819255	0.99298	0.944022	0.345236	0.014895	1.09993	-0.8437	-0.152823	0.512101	1.06991	0.233974	-0.0524806	-0.156384	-0.367971	1.48249	-0.760593	1.62015	-0.0160387	0.193758	1.11491	1.37293	-1.82239	0.850507	-0.211631	0.782474	0.226601	0.78223	-0.211191	-0.362785	-0.503036	-0.334034	0.0329753	0.175651	0.375088	0.810646	0.34481	1.39694	0.342395	0.386984	-1.50388	0.798435	1.06504	0.0203141	2.21752	0.117282	1.11638	-0.987159	0.82548	0.629756
TCGA-EL-A3T0	THCA	thyroid carcinoma	10	0	3	0.151125	0.645324	-1.16293	0.377956	0.775137	-0.388402	-0.308358	1.19429	-0.575666	-0.547343	-0.158252	1.43522	0.561053	-0.311845	0.0243821	1.0097	0.275517	0.473295	-0.476676	-0.345692	0.284056	0.897992	0.705717	1.10041	0.160113	-0.0818377	1.04815	-0.462531	-0.130038	0.149513	1.08274	-0.00622038	0.267532	-0.388769	-0.408342	1.24619	-0.747255	0.348532	0.862105	0.0888946	1.08742	1.05863	-1.13494	0.658836	0.0673599	0.87608	0.22288	0.438371	0.340993	0.417119	0.898157	0.406876	-0.0589603	1.01218	0.574724	0.884407	0.908603	1.53505	0.49924	0.606777	-1.27892	0.129242	0.675575	0.0964308	1.30328	0.25895	1.13983	-0.642928	0.623336	0.383632
TCGA-DK-A6B5	BLCA	bladder urothelial carcinoma	4.22466	0	3	0.263248	0.869752	-1.20293	0.826916	0.672801	0.824738	1.06018	0.481603	0.193491	-0.189416	-0.109676	0.368201	0.480913	-1.18788	-0.165147	-1.15415	-0.983916	1.45335	1.12391	0.493483	0.612872	-1.4992	-0.263171	0.166398	-0.778901	1.19403	-0.0677196	0.600765	1.11539	1.36247	1.11956	0.879143	0.782265	0.0862646	-0.051184	-0.0208025	0.896704	0.0794659	-1.55078	0.749221	0.0848206	-0.981384	-0.651465	0.602463	0.00661192	-0.531558	-0.0232119	1.07395	-1.95303	-0.169575	0.506338	-1.05039	-0.85716	-0.842729	0.159691	-1.42181	-1.21689	-0.554204	-0.821772	1.00103	0.894537	0.230703	0.644316	1.0989	0.948657	-1.15189	-0.9091	0.133477	0.379554	-0.187341
TCGA-CM-6162	COAD	colon adenocarcinoma	1	0	3	-0.457865	0.710668	-0.63406	0.517165	0.556948	0.195134	-0.521215	0.825477	-0.281825	0.0918129	0.759747	1.18937	1.20503	0.96412	0.701	0.277589	0.630014	-1.07134	1.08411	-0.295027	1.0662	0.731556	0.287333	0.236561	1.03336	-1.56055	-0.586388	0.226075	1.02951	0.648697	-0.294379	1.08088	0.317808	1.31637	1.52658	0.525636	0.143084	0.761807	0.677486	1.43862	1.49111	0.260433	0.826769	1.0426	1.0697	0.62815	0.787883	0.758212	-0.0186824	0.833208	0.0400766	0.199144	0.584589	1.4138	0.396102	0.560329	0.666282	1.5807	0.984648	1.39391	0.0217133	0.00162581	1.13769	0.321542	0.108964	-0.128082	0.768282	-0.268545	0.861746	0.4491
TCGA-43-8115	LUSC	lung squamous cell carcinoma	1.11507	0	3	-0.181351	0.621507	-0.308145	0.938025	0.586555	-0.265967	0.263288	0.425969	-0.28962	1.03079	1.00832	0.544885	0.885906	-0.506615	0.807137	0.453121	1.03414	0.751334	0.283815	1.08165	1.44713	1.43443	0.253302	0.356218	1.01509	0.528593	1.14644	1.16481	0.362456	0.710895	0.490272	0.417231	0.75194	1.32736	1.56885	0.671767	-0.390452	1.32067	0.504105	1.05862	1.06313	0.303322	0.796964	0.453803	-0.200381	-0.597842	0.352039	0.991943	0.243032	1.2115	1.56988	1.1396	0.552968	1.31011	0.764728	1.06669	0.883032	0.122317	1.50251	0.713927	0.16493	0.334419	0.592782	1.14425	0.432531	-0.29896	0.827802	1.28929	0.911442	0.668705
TCGA-HZ-7923	PAAD	pancreatic adenocarcinoma	0.860274	0	3	0.457967	0.105172	-0.546655	0.112778	1.20636	0.356167	0.643853	0.489756	0.837386	-0.648446	0.27909	1.71565	0.689849	0.859376	1.30118	0.688621	1.14565	0.427262	-0.736807	0.552816	0.554303	1.23278	0.553077	0.509224	1.02727	0.256619	-0.27948	0.854911	0.718944	0.420104	0.536358	0.808631	0.109521	1.09791	1.24494	0.541182	-0.540509	0.765032	0.213531	0.970369	1.53052	0.100663	0.510282	0.00281391	1.47131	0.694433	0.237763	-0.0156174	1.0272	0.3327	2.02019	1.85282	0.564679	1.47494	0.48804	-0.273015	1.32749	0.336509	0.346451	1.01202	-0.434982	0.161709	0.830177	-0.408854	0.775862	-0.472759	0.594231	-0.024819	0.748249	1.07974
TCGA-E8-A437	THCA	thyroid carcinoma	3.32329	0	2	0.202959	0.632195	-0.213333	0.278474	1.00555	0.0652289	0.150018	0.766486	-0.721968	0.137135	-0.220729	0.81274	-0.142317	-1.48653	-1.45015	0.99096	-0.69065	0.12675	-1.14193	-0.160728	0.361072	-0.236334	0.586107	0.465393	-0.582208	-0.164787	0.792496	-0.361576	0.593805	0.432904	1.48041	0.720396	-0.714851	-0.412594	-0.480058	0.695863	-1.39083	1.39439	0.0433604	-0.801924	-1.21104	-0.726014	-1.22071	0.910221	0.727714	0.764764	-0.135362	-0.0396349	-0.578421	-0.23492	0.568983	-0.14141	-0.0958516	-0.0789444	0.222734	-0.126016	-0.240902	-0.522602	-0.81366	-1.03206	-1.15168	0.319989	-0.0720924	-0.0784755	1.0136	-0.545784	1.27961	-0.425585	0.0377209	-0.594232
TCGA-CR-7364	HNSC	head & neck squamous cell carcinoma	3.93151	0	3	-0.401603	0.838912	-0.112596	1.62891	0.304004	0.227507	-1.04342	0.685433	0.813937	-0.557802	0.150287	0.448684	0.0365665	0.337391	0.542428	-0.899286	-0.508245	-0.0215287	1.74794	1.02542	1.74551	0.807092	0.571093	-0.689503	-0.0767722	1.78917	1.341	0.956368	1.89462	1.01049	0.676992	0.24868	-0.380473	0.555067	0.629885	0.442465	1.95044	-1.33636	-0.998532	0.0857798	0.740998	-1.73407	0.803631	0.944463	-1.15998	-0.954052	0.862295	1.00307	-0.219477	0.547456	-1.27322	-0.263532	0.0353177	-0.0116199	0.942475	0.518478	-0.30544	0.0228282	1.48763	2.54371	0.331504	2.63601	1.14107	1.13939	1.13783	-0.00686047	0.337213	0.393535	0.962482	1.88938
TCGA-CJ-4901	KIRC	kidney clear cell carcinoma	3.9726	0	3	-0.156782	-0.00169801	-0.656281	-1.43332	0.350345	-0.159304	-0.563566	-0.667523	1.35707	-0.887839	-0.886422	1.39686	1.27229	0.395389	0.610658	0.947233	1.11858	-0.279534	-1.23432	0.51928	0.0216493	0.65794	0.533058	2.0236	0.801955	-0.459703	-1.23286	-0.147611	-0.209608	0.571499	-0.876916	-0.917715	0.177354	0.0935954	0.215734	1.00367	0.251459	0.483526	0.486446	0.344304	2.30171	0.826174	-0.797434	0.188638	0.211355	0.420698	-0.927322	-0.522912	0.308339	0.401577	0.506338	0.869551	-0.23112	0.797822	1.65871	-0.126016	0.593829	-0.722749	-0.504026	0.351268	0.0702718	1.54474	0.564058	-0.418571	1.48455	0.131887	1.31659	-0.704487	1.08672	0.386119
TCGA-P5-A5F1	LGG	brain lower grade glioma	0.490411	0	3	-0.853027	-1.7907	0.814779	-1.62198	-2.04522	-1.17987	0.466057	-0.817974	-1.36269	-0.348624	-0.801208	-1.58412	-1.88965	-1.37486	-0.848715	1.11589	1.04897	0.0476682	-1.75743	0.45582	0.149394	0.711072	0.783288	-0.368276	1.46572	-1.02709	0.917179	-1.78851	-1.21093	-1.30424	-1.20695	-0.942979	1.1733	-2.23763	-1.75932	-1.76117	0.0330422	-1.00555	0.626114	-2.11219	-2.21712	1.29697	-1.48786	-1.77901	-1.38924	0.196548	-2.18553	-2.38807	1.56135	-2.17161	0.493377	0.385473	0.886161	-0.349016	-0.262347	0.884407	1.52902	-0.320114	-0.562167	-0.655661	1.35492	0.398452	0.495628	-0.774862	-1.56082	0.708783	-0.786453	0.718922	-1.00322	0.505451
TCGA-55-8087	LUAD	lung adenocarcinoma	1.26575	0	3	-0.576047	0.72624	-0.275554	0.171886	-0.494089	1.22317	1.1281	1.77653	-0.19085	0.220806	-2.01031	-1.14298	-1.28288	0.458582	-0.509458	-0.330838	-0.0899381	-0.492067	-0.216545	0.721013	0.702801	-0.289466	0.129689	-1.40973	-0.498172	-1.56055	-0.228602	-1.27896	0.235915	0.371506	0.704548	1.22756	0.515721	0.14821	-0.0359858	0.346081	0.0530498	-0.00669061	0.266508	0.433593	-0.922816	-0.585037	-0.555186	0.768243	1.37794	-1.09067	1.35235	1.16768	-1.71276	-0.365257	1.1784	-0.205618	-0.431973	-0.507654	0.723575	-1.42181	0.216343	0.563576	-0.341773	1.60546	0.289707	0.587847	-0.226695	1.42766	-0.396434	0.860674	-0.414904	0.466402	-1.36856	-1.00858
TCGA-55-8207	LUAD	lung adenocarcinoma	2.67671	0	3	-0.118398	0.568378	0.148135	0.00586761	0.904505	0.280216	-0.344816	1.16695	2.54029	-0.0395046	0.0741046	0.293378	0.0694811	1.93364	1.73077	0.666133	0.709937	0.28096	-0.0502324	1.39638	0.889114	0.440933	0.872369	0.690717	0.239277	-0.164787	-0.0488663	0.0397341	0.727357	0.380705	0.661313	0.947016	-0.0939785	0.660264	0.583816	1.33091	-0.0936727	1.01659	0.101154	0.693156	0.759786	-1.11038	0.0710432	-0.0264169	0.250729	-0.140435	0.553484	1.11554	0.612455	0.764684	0.581196	0.279719	0.0353177	0.348992	0.773484	0.236512	0.604788	2.13198	0.0273531	0.93372	-0.741085	0.788966	0.635023	-1.11658	-0.0948893	0.647442	-0.515006	-0.409253	-0.41425	0.141652
TCGA-BF-AAOU	SKCM	skin cutaneous melanoma	1.30411	0	3	-0.351001	0.452347	-0.269628	-0.938887	0.566603	0.852546	-0.045958	-1.18372	0.227714	-0.558964	1.34722	-0.431528	-0.285424	-0.341277	0.00985157	1.97169	1.27133	0.473295	-0.78798	-0.313033	0.181215	-1.59868	-1.40922	-0.368276	0.203958	1.14192	0.546145	0.0954856	0.0673098	-1.85962	-1.43489	-0.901501	1.07275	0.0466784	-0.184643	0.572273	-0.215386	1.78601	-1.44483	-1.04799	0.884881	-0.207909	-0.147792	-0.337516	-0.38825	0.0862443	-0.97197	-1.25164	1.32596	0.225322	0.0957422	-0.817483	0.153019	-0.137757	-0.618715	-1.42181	-0.832824	0.331827	-1.45321	0.360884	0.565691	-1.85715	-0.133764	-0.09629	0.306605	-1.25997	0.586115	-0.73087	-1.66674	-0.44258
TCGA-BH-A1FG	BRCA	breast invasive carcinoma	10		3	2.82628	0.741507	-0.200001	0.103734	1.85063	0.84798	0.88298	0.446592	-1.04804	-1.58278	-0.0404439	-0.0567823	-0.499369	-0.881441	-0.48861	-0.554469	-0.82407	-0.238675	-0.418395	-1.30353	-0.40784	-0.482788	-0.898403	-0.184839	-0.0426705	0.590727	-0.963882	-0.137566	0.278679	1.07048	0.767263	0.674017	-0.935907	0.368866	0.328771	-1.13078	-0.45381	0.108031	-0.634111	0.182337	-0.717073	-1.02067	-0.560912	0.0662865	-0.424249	0.362004	2.38297	0.325313	-0.905052	-0.878305	-2.28101	0.615237	-0.233462	-0.917792	-1.16859	-1.42181	-0.558112	0.28852	0.062508	1.05873	-0.516733	-1.74874	-0.148126	-0.920617	-0.965076	1.61137	-2.0517	0.648568	-0.355823	1.0988
TCGA-AK-3434	KIRC	kidney clear cell carcinoma	5.71781	0	3	0.451309	-0.0929956	-1.05034	-1.17596	1.67557	0.390199	0.368268	-0.59894	1.1362	-1.40846	-0.471817	0.502129	1.07838	-1.57569	-0.119028	1.42823	0.766012	-0.429461	-1.67214	-0.431544	-0.398479	0.961366	0.319863	1.81142	1.22823	-0.256801	-0.927935	0.572638	-1.24157	0.315507	-0.145193	-0.719828	0.407986	-0.146854	0.0561533	0.852099	-0.542177	0.109874	1.18479	1.27042	1.13049	1.03473	-1.01364	0.130594	0.285603	0.943882	0.302076	-0.387009	0.894639	-0.13284	1.11808	0.177112	0.500851	0.968841	0.968743	-0.0203442	0.800228	-0.553033	-0.272815	-0.58148	-0.840661	1.08253	0.765126	-1.25909	1.34225	0.486787	-0.361696	-0.990928	1.24992	0.894939
TCGA-MK-A4N7	THCA	thyroid carcinoma	2.70411	0	3	1.42373	0.939675	-1.35403	0.761025	-0.417498	0.170647	-0.401252	1.2811	-1.3234	-0.0569361	-0.352949	0.850466	-0.58881	1.13811	-0.582742	1.24083	-0.765417	-0.200781	-0.159686	0.135937	0.265148	0.194479	1.21318	0.815277	0.0785122	0.088886	0.804562	-0.328426	-0.460938	0.306308	0.935216	0.371605	-1.04843	-0.140623	-0.686184	1.47549	-0.347102	2.1592	-0.0272764	-0.0793019	0.790487	1.63845	-1.18483	0.509342	0.116858	1.7833	0.290383	0.610593	-0.644507	-0.259998	-0.929252	-0.182957	0.866837	0.0417754	0.159691	1.07182	-0.455216	1.01069	1.15637	0.472154	-2.01	1.12897	0.949297	-0.109246	1.71381	-0.471298	1.06949	-0.919318	-0.680195	0.362086
TCGA-60-2719	LUSC	lung squamous cell carcinoma	3.55342	0	3	-0.853027	0.574179	0.539233	0.973878	-0.25981	0.0108597	-0.928149	-0.175931	-0.415801	1.16327	-0.352949	-0.461017	0.262675	0.688844	0.203803	-0.832447	-0.481819	-0.753038	1.27885	0.473362	0.713408	0.0626108	0.258307	-1.40973	-0.316093	0.631585	1.43125	1.26777	0.95485	0.882489	0.609526	0.302601	-0.495391	0.162871	-0.147123	-0.164602	1.02342	-0.468342	-0.590765	-0.816459	0.307518	-0.538612	0.972267	-0.120791	-1.06323	-1.75547	0.394029	1.35396	-1.36361	0.690508	-0.807951	-0.763347	0.165901	-0.434913	-0.494381	0.0620486	-0.938946	0.49452	0.794	0.792228	0.918509	0.506678	-0.017179	0.402517	0.393567	2.1021	-0.387849	1.70011	-0.00727471	-1.02184
TCGA-J9-A52C	PRAD	prostate adenocarcinoma	0.487671	0	3	0.543191	0.416317	-0.691835	0.217105	0.728152	0.326699	0.643853	0.248996	0.125996	-0.302139	0.589711	0.755522	2.02217	-0.70658	1.87482	-0.177794	0.180769	1.03972	-1.24285	1.93192	1.04222	-0.0673374	1.09657	0.835396	-0.0694647	0.660571	-0.0355433	0.53547	-0.116368	0.433904	0.537546	-0.215872	-0.25997	0.483959	-0.0554585	-0.431214	-0.693901	0.0361573	2.62803	0.296545	1.49478	-0.0454543	1.48798	-0.0957356	0.579218	0.299262	0.510431	-0.279809	0.935577	0.4316	0.791395	1.11694	1.27147	1.74578	0.51781	-1.42181	0.47693	0.0661349	-0.656815	0.290825	0.148949	0.192824	-0.22416	0.731276	0.237148	-0.570612	-0.278729	0.00533267	0.310381	0.229494
TCGA-FK-A3SH	THCA	thyroid carcinoma	4.00822	0	3	1.69139	0.883797	-1.45181	0.676401	1.49535	0.282291	0.0271584	0.969837	-1.28696	0.66008	-0.422574	1.12649	-0.912232	-1.0312	-1.32317	1.1034	-0.737701	0.0476682	-0.955715	-0.00078658	0.727243	-0.503272	0.750257	0.603098	-0.769767	-0.206076	0.948601	-1.22532	-0.766319	0.477302	1.10554	0.873487	-0.833758	-0.611991	-1.02482	0.608806	0.149753	1.23313	0.775415	-0.379356	0.0596182	0.397285	-1.94122	0.992903	-0.310628	1.13008	0.1001	0.247403	-0.85656	-0.712116	-0.362626	-0.676477	0.305854	-0.737486	0.954733	0.597732	-0.997274	-0.672419	-0.393153	-1.11036	-1.47131	0.439939	-0.307798	0.337737	1.29086	-0.461075	0.966682	-0.910524	-0.488795	-0.367168
TCGA-4T-AA8H	COAD	colon adenocarcinoma	1.05479	0	3	-1.76786	0.555248	0.319981	0.628275	-1.03988	0.814778	0.537874	0.483041	-1.222	0.768156	-1.74838	-0.446178	-1.59914	0.0543243	-1.59167	-2.27918	-1.96935	-2.51855	1.17082	0.504318	0.367067	-1.85659	-1.30162	-3.50362	-1.8732	-0.646106	0.475508	-1.56842	-0.0823662	0.720095	-0.306257	1.64007	0.546844	-0.619322	-0.913207	-2.46773	0.603259	-2.05602	-0.828362	0.0463263	-0.876993	-1.22137	0.60715	1.31319	0.598343	0.355426	0.433361	0.330585	-1.98569	-0.846056	-0.533777	-2.52126	0.630264	-1.77444	-2.81646	-1.42181	-1.57264	0.322464	-0.529717	-0.437241	-0.935319	-0.0615057	-0.91269	-0.760286	-0.554547	0.803715	-0.123616	-0.0888912	0.0880892	0.325624
TCGA-44-A47A	LUAD	lung adenocarcinoma	1.27671	0	3	-0.0433937	0.562271	2.06362	0.0746651	-0.000429922	0.660386	0.759821	1.27438	1.28989	0.0464909	-1.02387	-0.0712439	-0.173801	-0.684939	0.465353	0.0620783	-0.191131	-1.07134	-1.42196	0.312905	0.402578	-0.839345	-0.186651	-0.269795	-0.381251	0.546632	-0.668764	-0.716075	0.575928	0.154113	0.457727	1.18419	-0.445912	0.185597	0.192462	0.777479	-0.738918	0.514395	-0.420595	-0.606733	-0.339954	-1.02067	0.0267271	0.919826	1.23507	-1.90631	0.475883	0.863655	-0.241408	1.12143	1.0546	-0.575129	0.910755	-0.0688844	1.00026	-0.0203442	-0.275606	0.480474	0.643916	0.575182	0.13727	0.244682	0.574196	0.413853	-0.879243	-0.891921	-0.00367443	0.151066	-0.802422	-1.20995
TCGA-56-8624	LUSC	lung squamous cell carcinoma	1.15068	0	3	0.279628	0.654179	0.105174	1.40669	0.393468	0.0839054	0.615685	0.302711	-0.117714	0.0255731	-0.193084	0.12927	-0.636751	-1.01908	0.486201	-0.463268	-0.0190386	-0.649243	1.6129	-0.420916	0.0963593	0.383961	-0.137156	-0.0233796	0.193605	1.31121	1.10923	0.780073	0.862661	0.201511	0.127522	0.662327	0.776679	0.725874	0.424235	-0.26876	0.61493	-0.196972	-0.927896	-0.165477	-0.115424	-0.585037	-0.179166	0.362353	0.851459	-0.908514	-0.0694539	0.823821	-0.418029	0.177284	0.934714	0.316229	1.00679	0.476676	0.290155	-0.0203442	-0.324314	0.206589	0.203128	0.443306	1.18466	1.19797	0.546317	0.0737577	0.854919	-1.32131	0.972093	0.539268	1.74688	1.22725
TCGA-IB-8127	PAAD	pancreatic adenocarcinoma	1.43014	0	3	-0.401603	0.62853	-1.18811	0.284288	0.572395	0.882428	0.0127749	0.646585	0.527797	0.44393	0.462478	1.2359	0.686272	0.756364	1.5046	0.092687	0.43923	0.677327	-0.0232242	1.14976	0.61979	0.352594	1.44139	1.65884	1.10643	0.110548	-0.18177	1.29942	1.24439	0.86049	1.25782	1.23661	0.277906	1.14373	1.51376	0.203058	0.634938	0.947481	0.255271	2.1872	1.72939	-0.069387	0.910695	1.49693	1.18445	1.26366	0.447181	0.703148	0.234747	0.926457	1.06274	1.27054	0.434681	1.32636	0.651776	0.495722	0.949396	1.2319	-0.314731	0.395226	-0.145475	0.481876	1.53983	0.540174	1.41509	0.456117	0.453548	0.437506	1.12165	0.483076
TCGA-XN-A8T5	PAAD	pancreatic adenocarcinoma	1.9726	0	3	-0.10385	0.277691	-0.213333	-0.227979	1.79979	0.0776799	0.275275	0.106554	0.659301	0.180133	0.350561	2.19163	1.02615	-0.160356	1.09648	0.866026	1.23717	-0.238675	-0.967086	-0.36504	0.512798	0.990172	0.810813	0.883031	1.29521	-0.133581	0.0594776	0.100006	0.388044	0.658497	0.79387	0.832387	0.49976	1.38601	1.33375	0.454125	-0.500494	0.426856	0.775415	1.24239	1.70785	0.179238	1.0609	0.158572	0.723214	0.853817	0.437613	-0.293282	0.777184	0.137724	1.75599	1.70048	0.445807	1.30779	1.11059	-0.0203442	1.26661	0.232339	-0.456703	0.476275	0.223323	-0.115618	0.448318	-0.235567	0.952046	-0.526797	0.621286	-0.239649	0.550806	0.807926
TCGA-4Z-AA7O	BLCA	bladder urothelial carcinoma	1.40274	0	3	-1.25551	0.736317	-0.484435	0.343072	0.945053	0.652915	-0.984585	0.142045	0.015089	0.686809	-0.225442	-0.847394	-0.735495	-1.53847	-0.0887035	-1.02984	-1.14963	-0.88616	-0.3459	0.877342	1.42454	-0.932805	-0.543928	-0.530581	-0.422052	0.605374	0.930753	1.42247	1.20022	1.03248	1.77736	1.54995	-0.206502	0.253406	0.327821	-1.4689	0.453202	-0.0905435	-1.32121	0.614249	0.519676	-0.694257	0.437337	1.28479	-0.374751	1.84402	0.698057	1.11496	-0.964852	-0.55988	-0.236423	-0.709211	0.455176	-0.816418	0.45214	-1.42181	-0.926526	-0.610385	0.280198	-0.72572	-1.11849	0.114361	0.355387	0.145016	1.03223	0.911792	0.195627	0.373434	0.59513	0.699367
TCGA-AC-A2FG	BRCA	breast invasive carcinoma	5.07671	0	3	2.60023	0.134485	-1.0059	0.600175	0.87168	0.981621	0.826844	0.571768	-0.210306	-0.539208	0.478971	0.684471	0.11456	0.220529	1.49829	0.168897	-0.0177495	0.589644	-0.209438	0.0482277	0.672825	0.543355	1.43889	0.631417	0.448759	1.43933	-0.508285	0.0990014	0.601867	0.770093	0.835917	0.594832	-0.56881	0.793318	0.632735	-0.113301	-0.845625	-0.433787	-0.61003	0.279933	0.0559524	-1.02067	0.469495	0.112638	0.033611	0.534037	1.56124	0.762313	0.356588	0.242629	-0.260434	1.23591	1.04134	0.459652	-0.551294	-0.0203442	0.444661	1.07974	0.645268	0.823823	-0.501981	-0.0484284	0.65023	1.04546	0.414461	0.0807693	-1.42314	0.117145	0.0847313	1.55624
TCGA-V9-A7HT	KIRP	kidney papillary cell carcinoma	2.64384	0	3	0.0158974	-0.0807819	0.275538	-0.312926	-0.0615742	0.342886	1.53663	0.145402	2.6306	-0.998238	-2.87934	-1.2261	-0.379874	0.217066	0.132414	0.467488	0.751832	-0.492067	-0.266297	-0.322217	0.399811	-0.77277	-0.641217	0.0873592	-1.07486	-0.734452	-0.566805	-1.93015	-0.484073	-0.188876	0.0937893	-1.06847	-0.829768	-1.44037	-1.49952	0.276901	0.118075	-1.0332	-0.593976	-0.00973913	-1.09465	1.01541	-0.50585	-0.0506367	0.202356	-0.38533	-1.44768	-0.321986	-0.208755	0.351773	1.48763	-0.446084	-1.08969	0.144697	0.433753	-0.126016	-0.0393731	-0.510897	-0.948871	0.533971	-0.190346	0.418294	0.255698	-0.625867	0.555633	-0.168976	0.863875	-0.625339	0.034363	0.594122
TCGA-PL-A8LZ	BRCA	breast invasive carcinoma	0.827397	0	3	-0.316379	0.100592	-0.223703	0.447399	0.701764	-0.125271	-0.54229	-0.161543	-0.154282	1.12492	0.458158	1.4981	1.28016	-0.0140618	2.51921	0.467488	0.807907	0.464431	-0.126992	-0.469982	-0.0272349	0.686746	1.25722	0.739028	1.11861	0.310582	-0.124958	0.714276	0.488997	0.580699	0.651573	0.51904	0.786255	0.952395	1.25824	0.836554	0.0980669	0.91523	0.366042	0.663047	0.0747396	0.64185	1.09619	-0.233956	-0.272379	-0.979351	0.8219	0.824407	0.172365	0.846277	0.544307	0.881512	1.583	0.796274	0.636016	0.418038	0.696115	0.516758	0.0165363	0.913114	1.44405	-0.401965	0.136579	0.575804	-0.245661	0.513076	0.880108	0.685001	0.611919	-0.828754
TCGA-BH-A0EB	BRCA	breast invasive carcinoma	2.0411	0	3	2.68945	0.712805	-1.11404	0.701594	0.984315	0.869562	0.0830945	1.12763	-0.836361	-0.76698	0.221365	0.113551	0.586097	-0.445154	-0.471552	0.13454	0.247157	1.48663	0.485665	-0.202983	0.63547	0.822456	0.0230912	0.287239	1.3622	0.837724	-0.349012	0.548027	-0.167545	0.674296	0.290011	0.592569	-0.927926	1.23573	1.56885	0.210054	0.726639	0.979732	0.63093	0.83332	-0.578689	-0.238127	-0.128575	0.550683	-0.70999	-0.0265894	1.91151	0.617623	0.377545	0.343296	-0.362626	1.17737	0.529545	0.643053	0.145681	-0.273015	0.683329	1.20966	0.538451	1.01889	-0.208171	-1.05177	0.855522	0.434907	-0.463067	-0.449391	-0.358991	-0.0625085	0.186811	0.808755
TCGA-A6-2675	COAD	colon adenocarcinoma	3.61918	0	3	-0.73318	0.904255	-0.257776	0.507153	0.33876	0.776595	0.507509	0.538196	0.0407561	0.723996	0.517455	0.949182	0.236916	1.21949	-0.433646	-0.239637	0.342549	-1.07134	1.38973	-0.124612	-0.0710463	0.133666	-0.302157	0.804922	0.747149	-0.88339	0.818388	0.0859425	0.486193	0.643297	-0.818667	1.17213	0.925114	0.992348	1.13095	-0.467747	0.0613863	0.165162	1.15268	0.35884	-0.423809	-0.139876	0.871085	1.18541	0.0369859	1.208	0.370642	0.477619	-0.634662	0.903145	0.310927	0.323783	0.291215	0.73514	-0.271979	-0.0203442	0.151805	1.13242	0.278846	0.751017	-0.0250012	0.227095	0.191492	0.16445	-0.381752	0.469261	0.30114	-0.228343	0.268072	0.0413799
TCGA-R8-A6ML	LGG	brain lower grade glioma	7.83562	0	3	-0.853027	-0.718949	1.30069	-1.63891	-1.57216	-0.788493	1.43775	-0.81054	-1.19285	-0.212658	-0.986167	-2.04626	-1.80737	-0.398409	-0.143667	-1.56581	1.66063	0.867981	-0.202331	0.349536	-0.603793	1.59958	-0.625353	-0.269795	1.67886	-0.646106	1.13412	-1.52246	-1.27417	-2.14701	-1.60641	-1.79806	1.43905	-2.17312	-1.8223	-2.33559	-0.41046	-0.753995	-0.35638	-2.28454	-1.39172	1.31989	-1.02011	-2.2655	-0.0316368	0.291167	0.0735242	-2.48484	1.63397	-1.65874	-1.21755	0.50067	-0.642195	-0.780822	-1.48993	1.56264	2.23772	-0.215944	0.232874	-0.635055	1.00149	1.03879	0.721195	-0.676072	-1.43829	0.586101	-0.525827	0.639774	-0.72519	-0.922396
TCGA-2A-A8VT	PRAD	prostate adenocarcinoma	3.76164	0	3	0.279628	0.685324	-0.0474133	0.223565	-1.35011	0.611827	0.299147	1.65759	-0.38085	0.287046	0.847317	-1.55897	-0.894344	-0.721296	-0.808913	-1.47648	-0.505667	1.04503	0.58659	1.37316	0.870206	-0.512234	0.543568	-0.485778	-1.08582	0.572842	-0.0926061	-0.785086	-1.18208	0.189312	-0.0247516	-0.413194	0.0161505	-0.326091	-0.808244	-1.33521	-0.442139	-1.32023	-0.150891	-0.283837	-1.10931	-0.760064	1.86094	-0.352967	1.0832	0.0128771	1.03238	-0.0126885	1.13296	-0.448263	-0.629322	-0.397613	-0.386298	0.656982	-0.875265	0.579423	-0.264038	0.310759	-0.560815	0.727664	0.0825651	0.420999	0.137423	2.05279	-0.808092	0.990658	-1.5539	0.271672	2.07931	0.998527
TCGA-IQ-7632	HNSC	head & neck squamous cell carcinoma	1.20822	0	3	-0.557405	0.590668	-0.373328	1.62665	-0.970371	-0.17217	-3.44267	-0.376884	-0.62212	-1.03775	-0.129428	-0.680268	-0.185249	0.305362	0.407862	-1.35342	-1.95659	-0.649243	1.31581	-0.492838	1.21793	-0.695954	0.412948	1.11934	-1.06207	2.2255	0.670577	1.25672	2.62442	0.594699	-0.560205	0.40441	-1.22001	-0.479304	-0.46771	0.453347	0.970065	-1.49899	-1.61339	-1.09575	0.807899	-2.15346	-0.0697485	1.06556	-0.879859	-0.985423	-0.0662648	0.628167	-0.996774	0.246868	-0.733176	1.6539	-0.826476	-1.04702	0.304164	-0.126016	-1.29792	-0.681783	0.131466	0.333409	0.480253	2.49487	-0.313711	-0.549751	0.858307	-0.975169	0.157751	-0.277339	1.12433	1.17753
TCGA-CJ-4882	KIRC	kidney clear cell carcinoma	5.1589	0	3	0.0269166	-0.339713	0.0222139	0.125052	1.43549	-0.170925	-0.171215	-0.294872	0.555999	0.275425	-0.00710429	2.27022	1.59572	-0.303188	1.72951	1.36576	1.13276	0.239772	-1.25138	-0.763087	-0.375604	0.834618	0.237287	2.09418	0.643626	-0.359794	-0.7756	0.303423	-0.261487	0.165912	-0.329775	-0.520848	0.676924	0.53784	0.511624	0.845881	0.698295	0.82032	0.663038	1.05239	1.24001	1.11003	-0.700958	-0.262769	0.693965	0.213245	-0.541441	-0.527599	0.873682	0.425949	1.93295	0.881512	-0.11986	1.60881	2.24624	-1.42181	0.909212	-0.572931	-0.785265	0.672715	0.306303	0.753792	1.18416	-0.612911	1.05369	-0.230316	0.745737	-0.546191	1.11157	0.399378
TCGA-55-7910	LUAD	lung adenocarcinoma	2.84932	0	3	0.282823	0.627614	2.27102	0.476468	0.0813103	0.65084	-0.401252	0.695984	0.406433	-0.281222	-0.750943	1.07871	0.595399	2.13188	0.165897	-0.816205	-0.187264	-0.165854	-0.570494	-0.222898	0.255003	-0.274742	-1.06496	0.181191	-0.350195	-0.79674	-1.44276	-0.781068	0.333362	0.00291748	0.738519	0.936458	-0.620682	0.290793	0.399063	-0.21979	-0.163699	0.366501	-0.627689	0.575834	0.626442	0.48339	0.577344	0.010748	0.241729	-1.08712	1.026	0.739467	-0.565067	0.156798	1.82661	-0.198694	-0.579538	-0.595099	-1.04688	0.129532	-0.491747	0.211271	-1.7669	1.68789	-0.0329918	-0.172888	-0.22754	-0.967582	-0.631345	0.393315	-0.345464	3.10467	-0.813167	-2.17705
TCGA-43-7657	LUSC	lung squamous cell carcinoma	0.646575	0	3	-0.707213	0.342729	0.539233	0.967418	0.276972	-0.682245	0.596607	-0.93586	-1.36269	1.17373	1.79803	-0.461017	1.23079	0.274199	-0.403953	0.0108555	-0.621684	1.18381	0.52831	1.64196	0.746612	0.883269	0.0786421	0.820349	0.0833839	0.827085	1.09691	1.2743	0.11358	0.954487	-0.244729	0.629899	1.16692	0.795517	1.05354	0.0942371	1.16681	0.126921	-1.62624	0.550916	1.65057	-0.797059	0.470672	-0.135824	-1.43908	-0.0721276	0.349913	1.34752	1.00771	1.20585	-0.769733	0.443386	0.620309	-0.199664	1.07469	0.186815	-0.684874	-0.749669	1.12256	0.402095	0.932646	1.79681	0.130665	0.156352	1.26432	0.846069	-0.117304	-0.428097	1.7536	0.448271
TCGA-3A-A9IR	PAAD	pancreatic adenocarcinoma	4.22466	0	3	-0.615996	0.579065	-1.20441	0.68383	-0.960073	-0.483859	0.150018	-0.178809	-0.971985	-0.812302	-1.56971	-0.431528	-1.1827	-1.2303	0.287827	-1.20662	-0.510823	-0.56423	-0.165372	-1.90925	-2.39674	-1.07044	-2.09085	0.151605	-1.17472	-0.88339	0.12735	-0.884083	-2.14243	-0.857455	0.0985405	-1.75809	-1.05801	-0.876632	-0.710406	-0.684612	-1.14407	-1.55382	0.79789	-0.0824166	-1.46215	1.46853	-1.72395	-1.4923	2.11142	-0.353959	0.213313	-0.283324	1.59596	-1.0417	3.2548	-1.11523	-2.12605	-1.09191	-1.51445	-0.126016	0.114665	-0.812873	-0.35259	-0.185852	-1.53462	-0.432178	-2.08699	-0.697126	-1.30671	-0.100332	-2.25281	-0.105223	-0.41828	0.0339216
TCGA-XV-A9W5	SKCM	skin cutaneous melanoma	1.07397	0	3	-1.11935	-0.48872	-0.228148	-0.0622839	0.0240278	1.21611	0.334107	-2.05213	0.805699	-0.120852	1.30755	1.75903	-0.228181	-0.877112	-0.9081	2.06539	1.19785	-0.165854	-0.566229	-1.33913	-0.509529	-1.09604	0.767773	-0.689503	1.63623	1.61495	-0.0521342	0.504832	0.37192	-1.63603	-1.70951	-0.478842	1.37999	-0.0739128	0.891579	0.870754	-0.307087	0.551714	0.820365	1.03785	0.34555	0.41922	-0.164655	-0.304945	-0.40625	0.746043	-0.235287	-2.08112	0.488664	-0.0611372	-1.1137	0.47612	1.91561	0.540131	-0.894529	-1.42181	0.570693	0.509736	-0.291745	-0.308112	0.655432	-1.33708	0.619816	1.43738	0.599115	-0.465456	0.431904	-0.150451	-0.0173484	0.437498
TCGA-C8-A26V	BRCA	breast invasive carcinoma	1.68767	0	3	2.24202	0.422424	-0.216296	1.03815	0.0536345	0.831794	-0.900781	0.826916	1.56716	0.175484	0.152643	-0.476107	-0.0435733	0.594488	-1.39014	-0.483882	-0.438635	1.02064	0.959018	-0.355289	0.00181894	0.635535	0.975964	-0.752904	0.600999	0.507624	-0.850762	0.14521	0.516689	0.744094	0.997456	0.398754	-0.35334	0.935168	1.05496	0.201504	0.166426	0.777933	0.711199	0.445014	-0.388067	-0.489666	0.015354	-0.0385268	0.132608	-1.64558	1.58994	0.561972	-0.208755	0.233799	-1.39202	0.82171	-0.0917526	-0.0928736	-0.548668	-1.42181	-0.100258	0.393861	1.65394	1.14527	-0.0213132	-1.85715	0.906211	0.647062	-0.414504	0.323212	-0.120911	0.855861	-0.514987	0.328938
TCGA-AQ-A1H3	BRCA	breast invasive carcinoma	2.70959	0	3	2.34989	0.341508	-0.605912	0.848556	0.511895	0.761654	0.74264	1.29645	-0.270354	-0.51248	0.603062	0.667495	0.642624	-0.261637	0.129887	0.263221	0.402491	0.942285	0.617863	-0.340945	-0.0793474	1.00297	0.70972	0.408248	0.990732	0.631585	-0.170935	0.431501	0.527906	0.631697	0.101391	0.679673	-0.0452983	1.04879	1.25254	-0.0884271	0.668284	0.970518	0.110786	0.486544	0.875258	-0.0639523	0.252621	-0.112439	0.0909842	-0.190527	1.51075	0.724822	0.142148	0.146908	0.166197	1.44742	0.914855	0.636862	-0.131883	-0.273015	0.691853	1.03644	1.32268	2.77724	-0.912577	-0.603084	0.782867	-0.204797	0.163739	1.13963	-0.287747	-0.152963	0.0263041	1.36233
TCGA-A2-A0EP	BRCA	breast invasive carcinoma	9.87123	0	3	1.474	-1.11467	-0.988121	-0.281596	1.12977	0.186833	0.615685	-0.101593	0.361119	0.28937	1.44303	0.819656	1.07695	-0.290203	2.04855	1.30954	1.32483	1.70444	-0.783716	0.0430683	0.034101	0.810293	0.00357328	0.151605	1.31957	0.274195	-0.677311	0.623366	1.04844	0.529701	0.830454	0.286764	0.611485	1.57295	1.41069	0.533409	-0.0753324	1.17785	0.462365	0.361954	1.06725	-0.928018	0.533813	-0.323736	0.132608	0.312924	0.479072	-0.0665813	0.312238	1.92571	1.97117	1.29886	0.546527	0.180294	1.1929	-0.273015	0.726558	-0.190194	-0.244421	0.211149	-0.46633	-0.605338	0.186423	0.75071	0.399779	-0.986853	1.08843	0.0857371	0.102192	0.861791
TCGA-MU-A5YI	CESC	cervical & endocervical cancer	2.88493	0	3	1.52527	0.339676	-1.17774	0.896359	0.72236	0.320889	-0.500538	-0.361537	0.0464599	0.241724	0.25278	-0.824696	-0.00851216	-1.5073	0.58981	0.0539576	-0.266542	-0.279534	0.794126	1.25862	-0.327965	0.597767	0.334376	0.72136	0.336102	0.702354	0.746996	1.06335	1.60123	0.531901	-0.101483	0.572961	0.518115	0.774258	0.62941	0.342971	0.835014	0.0992773	0.916688	0.582063	0.842724	-0.372589	0.345567	1.20963	0.632092	-0.395449	0.330247	0.821478	-0.247256	0.102049	-0.166717	1.24599	0.405988	0.949495	0.624633	0.31969	0.913474	-0.331818	0.182846	-0.200963	0.215333	0.500365	0.705988	-0.157831	0.526834	0.602166	0.101838	0.854604	0.973227	1.4626
TCGA-CM-6674	COAD	colon adenocarcinoma	1.07945	0	3	-1.3414	0.533569	0.423681	0.408963	0.311084	0.713925	0.390543	0.733873	-0.84967	0.393959	0.476222	0.534825	0.619727	-0.0486877	-0.0520612	-0.46764	-0.649399	-2.51855	-0.155422	-0.585552	-0.0738133	-0.49431	-0.875882	-0.240208	0.265462	-0.534017	0.176368	-0.352535	0.811133	0.691895	-0.212184	1.10388	-0.228049	0.740169	0.67358	-0.505834	0.229784	0.319967	0.449522	-0.0211599	-0.274428	-0.618726	0.773433	1.33031	0.624217	0.355426	1.42198	0.284893	-1.03883	0.511781	0.760572	-0.30193	-0.331254	0.224403	-0.187046	0.0620486	-0.25795	0.473452	0.727747	0.32242	-0.11966	-0.401965	-0.443814	0.444624	-0.644332	-0.685991	0.235307	0.379716	-0.000558942	0.10519
TCGA-BP-4989	KIRC	kidney clear cell carcinoma	0.323288	0	3	0.313817	-0.354675	-0.394068	-1.66549	0.218402	-0.786003	1.49568	-0.704452	0.641556	-1.47354	-0.533863	0.559975	0.336375	-0.784488	0.135572	0.80356	1.23846	-1.07134	-1.38074	0.152963	-0.456725	0.42813	0.0511168	1.4847	0.680163	-0.314465	-2.86882	0.195436	-0.693725	-1.58163	-0.378474	-0.0394027	-0.00779061	0.250107	0.250405	0.789139	-0.890643	0.753053	0.785047	0.439823	0.838142	0.647743	-0.403492	-0.479494	1.48931	-0.621623	-1.71397	-1.14971	0.574928	-0.836766	0.718199	0.460383	-0.201841	1.35809	0.445135	-0.273015	0.853198	-1.00132	-0.610843	0.110869	-0.0526611	0.682995	1.27202	-1.38541	0.949787	-0.0346099	0.167671	-1.39044	0.694523	0.220379
TCGA-EL-A3MW	THCA	thyroid carcinoma	9.05479	0	3	0.310788	0.74853	-1.53032	0.437709	0.0343258	0.0187453	0.0830945	1.01684	-1.36269	-0.0941233	-0.632114	-0.213471	-0.354831	-0.78016	-2.23196	1.13463	-0.254296	-0.0472304	-0.574758	-0.738425	0.607338	0.188078	0.104666	0.0527005	-0.151674	-0.512895	0.835733	-0.781068	0.11358	0.0963145	1.03	0.142346	-0.872064	-0.861971	-1.13358	1.38221	-0.450475	1.45428	0.0738627	-0.521596	-0.578689	1.3212	-2.62557	0.911892	-0.260004	1.23381	0.398281	0.428998	-0.587486	1.23446	0.384455	-0.699768	0.341575	-0.0890044	0.298911	0.597732	0.0543895	0.689985	0.614169	0.0504256	-1.86408	0.740264	0.341025	-0.209655	0.997786	-0.0988717	0.862973	-0.16427	-0.169125	-0.0845822
TCGA-CM-6163	COAD	colon adenocarcinoma	1.16986	0	3	-0.659607	0.680439	0.392571	0.331768	0.137949	0.499768	0.99645	0.576564	0.488504	0.728644	0.127511	0.12927	-0.727624	0.404046	-0.638337	-0.968	-0.0680237	-2.51855	1.39399	0.189079	0.682048	-0.241455	-0.0908632	-0.0233796	-0.278337	-0.88339	0.670326	-0.386689	-0.0984906	0.415504	-1.00622	0.950787	0.784659	0.489457	0.396688	-0.340271	0.731641	-0.758602	-0.971241	0.626708	-0.245559	-1.22137	0.222424	0.871804	1.19795	1.0896	0.572087	0.673273	-1.21531	-0.145203	0.0589365	-0.632413	0.431168	0.128446	-0.821854	-0.126016	0.036124	0.15626	-0.674392	-0.16662	-1.04227	0.148181	-0.165868	-0.512502	-1.11528	0.118742	-0.620518	-0.134119	0.550806	-0.614121
TCGA-CQ-5330	HNSC	head & neck squamous cell carcinoma	5.19726	0	3	0.125191	0.377844	-0.288886	1.17962	-0.0107279	-0.585127	-1.30512	-0.806847	0.961602	0.191754	0.735007	0.72597	1.51343	1.461	0.0174327	0.523708	0.489504	0.589644	0.633499	1.72555	1.0104	0.84294	1.20768	2.35582	1.16124	1.99115	-0.0297616	1.65301	0.559804	-1.32386	-0.84171	-0.299205	0.724008	1.27971	1.47481	1.42108	-0.312089	1.65701	0.0578088	0.923647	2.20732	1.23182	0.454985	1.19585	-0.550245	0.043236	-1.27547	0.474104	-0.102509	0.854048	0.581196	1.28124	0.360313	1.15069	1.59655	-0.0203442	0.507372	0.107101	0.472198	0.587546	0.892693	1.37925	1.17824	0.0122166	1.5557	1.35578	2.04345	0.607109	2.08939	1.31509
TCGA-31-1950	OV	ovarian serous cystadenocarcinoma	1.56438	0	3	2.17944	0.216928	0.14221	0.379247	-1.4724	0.916461	0.537874	0.806293	0.274929	-0.813464	-0.901738	0.0387275	-0.22675	-0.81998	-1.21956	-1.15727	-1.13371	0.397277	0.629235	-0.706798	-0.149446	-1.12293	-1.24407	-2.04119	-0.929314	-0.103007	0.682895	-1.30322	0.67653	0.5619	1.04497	0.388196	-0.278325	-0.919517	-1.41717	-0.122628	0.71997	-1.22025	0.602033	-0.522634	-1.50921	-0.399239	0.915009	-0.695384	-1.0981	-0.68487	-0.389959	0.692018	-0.606005	-0.291788	-0.362626	-2.01383	-0.104635	-2.22869	-0.518897	1.49621	-1.33652	-0.246375	0.619578	1.55189	0.382521	-1.03905	-0.891569	-0.778101	-0.870773	-0.0156235	0.963075	-0.842683	-0.854805	0.557659
TCGA-VQ-A94U	STAD	stomach adenocarcinoma	2.24384	0	3	-0.363319	0.162882	0.0814711	0.396043	0.717854	0.889484	1.43275	1.31371	-0.160176	0.548519	-1.29286	-0.047225	0.11456	-0.198445	-0.715413	-0.137191	0.577806	1.37032	-0.469569	0.322707	-0.0793474	0.912715	-0.287293	0.517592	-0.490255	0.0275994	0.576813	-0.573532	0.267112	0.384505	0.603824	1.31089	0.896384	0.798816	0.210985	-0.416445	1.44024	-0.66277	-0.802676	0.132501	0.0770308	-0.704734	0.72794	0.581584	1.61306	1.00156	0.915979	0.362218	0.36	-1.47895	-0.733176	0.0436598	-0.130401	1.19016	-0.286864	0.0620486	0.954267	-0.457056	-0.449942	0.720795	0.31122	0.160807	-0.175161	-0.985397	-0.620615	0.908871	0.532006	-0.308747	0.245238	-0.0315455
TCGA-AJ-A3NC	UCEC	uterine corpus endometrioid carcinoma	3.08219	0	3	1.80491	0.387309	0.65034	0.280089	-0.11049	0.359072	1.45373	0.357386	0.793657	1.11911	0.770742	-0.791748	-0.249647	-0.459005	0.275824	0.066451	-0.63393	0.293811	-0.165372	-0.0410299	1.21931	0.0581298	1.04102	-0.823912	-0.610829	-0.557144	-0.352531	-0.341485	0.151787	0.325707	0.318281	0.938344	-0.142659	-0.254983	-0.228338	-0.548586	-0.460479	-0.365599	-0.481599	0.876926	-0.863246	0.314453	0.613425	-0.0272521	0.621967	0.404	0.637464	0.887086	0.638285	-0.339119	-0.629322	-0.428458	0.158289	-0.284013	-1.32707	-0.126016	-0.215939	0.568258	0.200423	0.707058	0.997186	-0.290583	-0.48352	-0.235567	-0.563582	-0.259526	-0.82974	0.367152	-0.0354809	-1.8928
TCGA-2Z-A9JM	KIRP	kidney papillary cell carcinoma	2.5589	0	3	-0.316379	-0.502766	0.296279	-0.00382218	0.946341	0.719735	1.02522	0.54443	2.50701	-0.317247	-1.26223	-0.983208	-0.701149	-1.31686	0.433765	0.916	0.314189	-0.753038	-0.969929	-0.458786	0.890959	-1.3793	-0.717187	0.0345258	-0.90861	-1.56055	-1.0491	-0.379657	-0.156678	0.525701	1.06231	-0.0612728	-0.982193	-0.659641	-1.42634	0.231818	1.18848	-1.15759	0.218347	-0.0803401	-0.0663936	1.16569	0.0565326	0.139781	0.552219	0.0670171	-1.4498	-0.104072	0.0398013	-0.264943	1.70531	-0.964784	-1.07605	0.47745	-0.203682	-0.0203442	-0.46922	-1.17688	-0.88397	-0.185852	0.735953	0.429116	-0.808777	-0.201558	0.662924	-0.834962	0.662769	-0.237137	-0.287994	0.405179
TCGA-QH-A65X	LGG	brain lower grade glioma	1.32055	0	3	-0.853027	-1.48579	1.08736	-1.45603	-0.00107355	-1.56323	-0.344816	-1.41503	-1.222	1.33759	-0.443151	-2.34933	-1.23136	-1.07188	0.520316	-0.478884	1.5878	0.464431	-1.06943	-0.0730181	-1.05805	1.04971	-1.84112	0.166398	0.607088	-0.583047	0.89003	-0.499699	-1.862	-1.60223	-1.55177	-1.20342	1.05041	-1.37512	-1.55861	-2.00912	0.276468	-0.432405	1.34372	-2.3323	-0.288633	1.02818	-1.09647	-1.40553	-1.44763	0.168213	-0.420255	-1.69684	0.956534	-1.7421	0.59316	0.257687	-1.72399	-1.12673	0.106279	0.867405	1.34636	-0.75201	-1.74526	-1.31367	1.67086	0.576573	-0.232608	-0.188602	-1.0814	-0.539942	-0.646671	0.0493038	-1.1503	-2.25411
TCGA-NJ-A4YQ	LUAD	lung adenocarcinoma	3.92329	0	3	0.370345	0.341508	-1.33478	0.827562	-0.0680104	0.122918	0.867198	0.812528	-0.811328	-0.159201	-0.1976	0.356255	-0.0421423	-0.00973359	-0.0425848	-0.207154	0.272294	-2.51855	-0.0502324	-0.374894	-0.20949	-0.117268	0.658673	-0.333617	-0.606566	-1.56055	-0.435108	-0.518785	-0.085521	0.662096	0.909085	1.18005	-0.287901	0.294459	-0.075881	-0.386131	1.26851	0.213078	-1.09486	0.862391	-0.84171	-1.08648	1.2664	-0.499121	-0.580619	-1.41449	1.13443	0.527997	-1.71276	1.49726	1.75183	0.162634	-0.583637	-1.67229	0.054619	-1.42181	-0.465567	-1.10432	-0.00780174	0.22626	-1.17996	-0.473213	-0.204729	-0.361888	0.239407	-0.420181	-0.96862	-0.431866	-0.688925	0.275073
TCGA-56-8305	LUSC	lung squamous cell carcinoma	0.287671	0	3	-0.967881	0.595859	1.06366	0.985505	0.143098	-0.0323037	-0.221158	-0.21382	-0.285723	0.826261	0.987509	0.14436	1.33168	-0.456408	-0.0697506	-0.74062	-0.680982	0.875592	2.85243	0.833487	1.0556	0.0664517	-0.649275	-0.530581	0.297128	1.78609	1.06348	0.965911	1.49957	0.698495	0.0165833	0.921375	-0.128294	0.847932	0.658382	0.946152	0.611596	0.642017	-0.545815	-0.275531	1.33257	-0.880218	0.27576	0.822529	-0.769613	-0.282616	0.183548	1.31823	0.271787	1.14121	-0.444878	0.108497	1.28084	-0.238356	1.7454	-0.0203442	-0.4059	-0.253398	0.507352	-0.368555	0.713211	0.257759	0.732178	0.438146	0.549422	0.624074	0.816079	0.480221	1.11896	0.766491
TCGA-E3-A3E2	THCA	thyroid carcinoma	5.26575	0	3	1.17305	0.839828	-0.951086	0.537514	0.26603	0.0768498	-0.521215	0.720444	-0.638725	0.527601	-0.312698	0.353111	-0.422091	-0.717833	-0.619385	1.09091	-0.414142	0.481994	-1.12771	-0.516468	0.637776	0.154151	0.0230912	0.236561	-0.33558	-0.314465	0.711049	-0.215919	-0.61787	0.24071	1.0186	0.370097	-1.02608	-0.454746	-0.767874	1.27106	0.418189	1.36675	0.208715	-0.511214	-0.525535	1.28191	-1.44511	1.00125	0.0909842	1.85161	0.170792	0.308911	-0.458626	0.440431	0.987554	-0.449231	0.476843	-0.167937	0.226236	0.615257	0.0129878	0.169135	0.0395221	-0.146015	-1.13631	0.418745	0.365525	-0.5206	1.0503	-0.693294	0.817882	-0.381614	-0.355823	-0.261095
TCGA-KS-A4I9	THCA	thyroid carcinoma	7.28219	0	3	0.555842	0.718607	-0.693317	0.662189	0.421787	0.176043	-0.771129	0.995735	-0.877238	-0.467158	-0.323929	0.368201	-0.344098	-0.914335	-1.47542	0.678001	-0.724166	-0.649243	-0.741071	-0.492838	0.0696113	-0.612736	-0.0194478	0.0704525	-0.470768	-0.340521	0.718842	-0.765247	0.693355	0.408905	1.1913	0.583519	-1.04843	-0.626286	-0.813944	1.3348	-0.948998	2.29742	-0.263268	-0.558973	-1.14139	0.213615	-1.50316	0.782023	0.593843	1.27024	0.269654	0.338786	-0.734085	0.93882	0.398579	-0.993741	0.0634254	0.0920753	0.180705	0.663385	-0.4059	0.609224	0.45462	-0.17761	-2.3019	0.0128993	0.864815	-0.0250319	1.30554	-0.112016	0.911671	-0.62157	-0.230238	-0.167452
TCGA-MT-A67A	HNSC	head & neck squamous cell carcinoma	2.50411	0	3	-0.659607	0.432195	1.23254	1.1877	-1.21624	0.376503	-0.480161	-0.629634	-1.45364	-0.364893	0.0599284	-1.12726	-1.78948	-0.309248	-0.437437	-1.43275	-1.28756	-0.88616	-0.281933	-0.273099	1.56888	-0.582009	-0.996293	-0.0652237	-1.6083	2.31184	0.033837	1.24818	1.57564	-0.239475	-0.213134	1.12575	-1.11866	-0.373375	-0.639164	-0.0798769	1.37355	-1.60681	-1.63266	-2.01148	-0.65842	-1.8372	-0.982385	1.08978	2.22504	-1.59462	-0.826866	-0.12516	-1.43594	0.0805028	-1.06468	-0.233316	-1.6279	-1.16929	0.110657	-1.42181	-1.33652	-2.3485	-1.60059	-1.495	-0.0545051	0.0273293	-3.66486	-1.24452	0.437049	-2.34511	-0.148867	-0.727101	0.781828	0.311536
TCGA-CV-7238	HNSC	head & neck squamous cell carcinoma	7.47123	0	3	-0.111074	0.277691	1.09773	1.24681	-0.1549	-0.484689	-0.7961	-0.81054	-0.395489	0.388149	0.541409	0.483895	0.98608	0.270736	-0.0577471	-0.45015	-0.0531992	0.683027	1.67118	0.415577	0.47037	0.206002	0.401938	0.739028	0.387863	2.11141	0.941814	1.70876	1.33517	-1.1726	-0.821518	0.335029	0.0321112	0.50082	0.922451	1.03088	0.718303	-0.0891613	-0.459124	0.157419	1.38389	-0.524109	-0.068572	1.57418	0.0201115	-0.455155	-0.825802	0.70842	-0.330596	1.08717	0.199928	0.845001	0.0476148	0.0232031	1.38465	-0.126016	0.184074	-0.826919	-0.302562	0.310056	0.95293	0.748832	0.718661	0.711842	1.11072	0.421065	1.09113	0.387254	1.71733	0.788037
TCGA-B0-5697	KIRC	kidney clear cell carcinoma	7.20548	0	3	0.210449	0.0679202	-0.247406	-0.0493642	0.531847	0.328775	0.802072	0.485919	2.2307	-1.29457	-1.39535	0.325445	0.498086	0.153008	0.183586	0.916	0.817575	-0.324677	-0.119885	-0.647259	-0.0793474	0.545276	0.00707649	1.0144	0.210656	-1.56055	-0.265378	-0.818035	-0.232042	0.142313	0.541109	-0.357538	-0.0429042	-0.458045	-0.658637	0.999785	0.161424	-0.23337	0.850867	0.839549	0.0174615	1.27962	-0.498006	-0.116615	0.279978	0.422721	-0.922007	0.195853	0.0870757	-0.375147	0.841079	-0.628007	-0.836548	0.464295	0.260384	-1.42181	0.485454	-0.0146262	-0.170055	0.494133	-0.0999902	0.615354	0.878332	-0.766764	1.0712	-0.579375	0.611366	-1.26104	0.849657	0.644672
TCGA-24-2020	OV	ovarian serous cystadenocarcinoma	10	0	3	-0.351001	0.216317	0.208874	0.338227	-1.62236	0.694003	-1.4969	1.04705	1.11782	0.423012	-0.950824	0.534825	-0.733348	0.81696	-1.59735	-0.780599	-1.16581	0.961561	-0.209438	-1.73641	-1.0836	-0.826542	-0.244404	-0.0440903	-0.146802	-0.88339	0.185921	-0.341485	-0.450072	0.387105	0.509277	0.263009	2.57306	-0.444483	-0.533252	-1.86144	0.00969996	-0.0808681	-0.00159028	-0.138482	0.110939	0.442793	-0.0783764	-1.24839	-0.149758	0.532013	1.16526	0.472932	-0.870108	0.84769	0.925657	-0.409573	0.721028	-0.54712	-1.36998	1.4429	-1.33652	-0.124649	-1.13952	-0.545764	0.954774	-0.341539	-0.699795	0.967723	-0.141759	0.742374	-0.335544	0.241521	0.581027	-1.44779
TCGA-YB-A89D	PAAD	pancreatic adenocarcinoma	0.958904	0	3	-0.00114756	0.576622	-0.668133	0.194819	1.11046	0.279801	-0.326537	0.158351	0.378864	0.257993	1.22116	1.38177	0.571071	0.192828	1.28349	0.574306	0.69189	0.253941	-0.320313	0.270082	0.752607	0.856383	1.20868	2.05783	1.45963	0.482338	0.0526904	0.7861	1.09261	0.85649	0.991992	1.37914	0.131068	1.49964	1.77165	0.393496	0.568246	1.03963	1.14626	1.56736	1.21434	0.326239	0.878144	1.5224	0.517345	1.00865	0.282942	0.221628	0.455523	0.711701	0.674249	1.75273	0.391934	1.56161	1.01778	0.778997	1.11683	0.551872	-0.159238	0.443306	-0.0102492	-0.148086	0.956055	0.193601	0.954304	-0.290197	1.34364	0.0254338	1.0283	0.496335
TCGA-XD-AAUL	PAAD	pancreatic adenocarcinoma	1.36438	0	3	-0.707213	0.671584	-1.31552	0.365359	0.739737	0.652085	0.466057	0.347794	0.456816	0.270776	0.773884	0.747977	1.5814	-0.47978	0.67573	0.474359	0.379932	1.04766	-0.118463	0.225195	0.718481	0.0568496	1.8873	0.631417	1.27085	0.253381	0.26058	0.752449	1.14063	1.09248	1.43527	1.46813	-0.48741	1.42266	1.55698	0.213163	0.724972	1.28381	1.43202	2.14048	1.5264	0.65069	0.756569	1.11358	0.259729	1.14729	0.310581	0.669758	0.188935	0.214019	0.556686	0.689517	0.500851	1.21647	0.747216	0.280455	0.859895	0.955677	-0.318787	0.0298199	0.345027	0.0119974	1.24329	0.282674	0.584433	-0.839343	1.22911	-0.473325	0.200243	1.0035
TCGA-NH-A50T	COAD	colon adenocarcinoma	1.51507	0	3	-3.22999	0.48563	-0.0400061	0.273952	-0.111777	0.479016	0.898662	0.741067	-0.1456	1.03311	-0.347019	-0.931398	-1.19558	-0.427841	-1.25241	-1.65264	-1.72172	-1.07134	1.25611	-0.633122	-0.0913379	-1.64483	-0.812224	-1.10583	-0.806913	0.32492	0.845034	-0.93667	0.0921974	0.671296	-0.609855	1.44249	1.61222	0.0814996	-0.0155632	-2.27729	0.561577	-0.861345	-1.13338	-0.0305041	-0.948934	-1.28848	0.379295	1.21673	0.97858	0.161635	0.104352	0.331757	-1.64794	-0.525264	-0.41663	-1.73308	0.521932	-0.983569	-1.90847	-1.42181	-1.28855	0.0778394	-0.325548	-1.45653	-0.277014	-0.26984	-0.877207	-0.533556	-1.46991	-0.0711223	-0.440155	0.372178	0.556178	-0.919082
TCGA-HD-A633	HNSC	head & neck squamous cell carcinoma	1.15342	0	3	-0.73318	0.447462	-0.927383	1.17866	-0.578404	-0.416624	-0.900781	-0.185044	-1.50687	0.678674	1.10964	0.361914	1.5535	0.438672	0.895584	-0.744369	-0.927196	0.00252548	1.87303	-0.806065	0.486511	-1.23706	0.778784	0.799723	-0.0670289	2.07132	-0.199768	1.52443	2.30123	-1.25552	-0.539063	0.994904	-0.607914	0.603084	0.538696	0.807016	3.11088	0.275276	0.239217	0.377528	1.70006	-0.684107	0.82873	1.49442	0.401474	0.858371	-0.327771	0.739467	-0.883852	1.54317	-1.67367	-0.127562	-0.727045	-0.318062	2.12278	-0.126016	-1.14267	-0.956839	0.823746	0.143838	1.05681	1.52219	-0.478452	-0.412093	1.68388	-0.574994	0.820588	-0.536141	0.363436	1.00267
TCGA-HT-7473	LGG	brain lower grade glioma	1.37808	0	3	-0.557405	-1.82887	0.865148	-1.68403	-2.60324	-0.925454	0.625175	-0.629634	-0.682992	-0.511318	-1.32506	-2.09028	-1.32366	-0.201042	0.437555	0.928493	1.7296	-0.88616	-0.318892	0.240673	0.528017	1.56118	1.41286	-0.689503	1.1856	-0.79674	0.86992	-1.93015	-1.02988	-1.75243	-1.55177	-1.75809	1.39755	-2.17924	-1.60506	0.24581	0.654945	-1.09586	-0.431833	-1.03968	-0.680873	1.45838	-1.90906	-1.73099	-0.474872	0.217293	-1.70015	-1.45139	1.83233	-1.37207	1.2427	-0.295636	0.678281	-0.288656	0.160566	1.19279	2.13178	0.970893	0.45462	0.83756	0.176609	0.839471	1.60319	-0.931953	-1.3965	-0.0565173	-0.764809	0.18373	-0.844731	1.14521
TCGA-VN-A88L	PRAD	prostate adenocarcinoma	2.04384	0	3	0.416087	0.647462	-0.127411	0.171563	0.0607143	0.472376	-0.459985	0.38808	1.28609	0.122028	0.990257	0.0255234	0.358557	-0.195848	1.56399	-0.00351188	-0.191131	0.983078	-0.341636	1.79313	-0.892533	-0.0993443	0.433467	0.830451	-0.798388	0.748299	0.402106	-0.51326	-1.21093	0.0613156	-0.690861	-1.12575	-0.435538	-0.164081	-0.766449	-0.593669	-1.06071	-0.39785	1.38546	0.594522	0.0298336	-0.100392	1.75074	-0.210153	0.519595	0.617524	1.20619	-0.266922	0.699693	-0.934572	-1.21755	0.26524	0.515491	1.38827	-0.644108	0.539927	0.533553	-0.157421	-0.0618862	-0.354818	0.0585932	-0.144028	-0.191212	0.467297	-0.279543	-0.0725828	-0.595267	-0.761022	0.405073	0.0620974
TCGA-DE-A3KN	THCA	thyroid carcinoma	2.27671	0	3	0.685343	0.620897	-1.65328	0.235193	0.584624	-0.829581	-0.42063	1.14681	-0.891815	-0.749548	-0.429367	0.989424	-0.127291	-0.394947	-1.05909	1.3845	-0.179529	0.0255911	-0.587551	-0.355289	0.521099	0.593286	0.699711	0.896641	-0.317311	0.197105	0.931005	-0.510246	-0.378564	0.198511	0.706211	0.71474	-0.0995648	-0.776201	-0.832941	1.40553	-0.532173	0.437453	0.595612	0.0951241	0.0280007	0.709949	-1.12702	0.818353	0.693965	1.00055	0.112856	0.266734	-0.222401	-1.61459	0.493377	-0.196176	-0.276795	0.167138	0.969618	0.0620486	0.713163	1.62283	0.55062	0.296319	-0.674701	0.539596	0.17713	0.757188	0.829508	0.602166	0.921591	-1.13038	-0.0838345	0.48059
TCGA-DJ-A3UN	THCA	thyroid carcinoma	2.70137	0	3	1.28791	0.869752	-2.51696	0.652177	0.0182352	0.157781	-0.187696	1.35735	-0.590654	-0.144094	-0.4362	-0.476107	-0.147326	-1.31513	-1.30801	1.1971	-0.526937	-0.429461	-0.533535	-0.183532	0.439471	0.302023	-0.0544799	0.772883	0.412221	0.0478124	0.988319	-0.9988	0.0610003	0.200511	1.10056	0.0394053	-0.903187	-0.604294	-0.858588	1.42341	-0.828952	1.34371	0.621298	-0.392853	-0.0246951	0.830103	-2.01142	1.10649	0.21473	0.998022	0.541259	0.495778	-0.473978	-0.0127465	0.41262	-0.249053	-0.150896	-0.0495383	0.614126	0.236512	0.170071	0.822246	0.311296	0.0339411	-1.7393	0.293834	0.214302	0.648681	0.984798	0.429828	1.23723	0.0643797	0.158605	0.135023
TCGA-EL-A3H3	THCA	thyroid carcinoma	3.6137	0	3	0.832156	0.882271	1.07699	0.427373	0.383814	0.254899	0.0413422	0.902213	-0.775521	-0.412539	-0.693846	-0.531061	-0.505808	1.09397	-0.0318448	1.49069	-0.317461	-0.165854	0.21132	-0.384852	0.94261	0.166313	-0.433727	-0.269795	-0.187603	-0.0193639	0.688425	-0.809647	0.0185862	0.355906	0.923101	0.318438	-1.17372	-0.546381	-0.422115	0.899514	0.193103	0.646164	0.48484	-0.373127	-0.063186	-0.287401	0.367137	0.925672	-0.511996	1.54954	-0.00620335	0.257947	0.458448	-0.989462	0.556686	-0.417757	-0.410307	-0.301812	-0.260596	0.0620486	-0.139833	1.16168	0.341043	0.429569	-0.0520464	0.00342957	-1.12136	0.302108	-0.180157	-0.528258	1.08392	-1.28114	-0.442456	-0.491473
TCGA-DK-A1AD	BLCA	bladder urothelial carcinoma	9.36986	0	3	-0.73318	0.744255	-0.411845	0.463549	0.9959	0.39269	0.577329	0.0916866	0.177013	0.139459	-0.15405	-1.48666	-0.520835	0.167724	0.379433	-1.25535	-1.03896	-0.649243	-0.908806	0.158123	2.51106	-0.883515	-1.50881	-0.996783	-0.386732	0.250914	-1.27509	-0.496685	1.47644	1.09448	1.53505	-0.93442	0.45108	0.618112	0.0623276	-0.70249	0.856689	-0.278521	-1.83333	0.414905	-0.499416	-1.32613	0.865595	0.323935	-0.0113875	1.12705	0.377552	1.62928	-0.592067	-0.61039	-2.28101	0.0713574	0.404817	-0.419436	-1.68081	-0.126016	-0.578812	0.481645	-0.800139	-0.867212	0.742715	-0.147184	-0.168402	0.0753772	0.138328	1.41128	-1.34558	-0.617801	0.863089	-0.595061
TCGA-C5-A1BJ	CESC	cervical & endocervical cancer	10	0	3	0.522218	0.612653	0.238503	1.1273	0.455899	-0.128176	-0.629491	0.515175	-0.0406814	0.452064	0.154999	0.456858	0.098818	0.552937	0.455245	-0.825575	-0.535316	0.427262	0.97039	0.284528	0.64331	0.319947	-0.0760497	-0.184839	-0.237537	1.40804	1.29048	1.2065	1.62997	0.87249	0.773202	1.17741	1.16692	0.517314	0.354418	0.464229	0.848352	-0.81435	-0.565079	0.195834	0.313017	-0.911648	0.941285	0.779935	0.615217	-0.625165	0.240421	1.26785	-1.10234	0.333759	0.707316	0.544105	-0.451297	-0.187283	0.0808869	-0.273015	-0.296916	0.201907	0.969774	0.642494	0.482097	0.765968	0.321594	0.26162	0.88033	0.00920499	0.964879	1.30562	1.62533	0.744116
TCGA-56-7580	LUSC	lung squamous cell carcinoma	2.53425	0	3	-0.316379	0.547309	1.58809	1.21968	0.664434	0.122918	-3.29285	-0.86838	-0.270354	1.07263	0.449519	-0.555646	0.595399	-0.187191	1.13755	-0.866179	-0.408986	-1.37845	0.742953	0.545593	0.727243	0.410206	-0.292198	-1.40973	-0.0883424	0.865322	-0.20912	1.26124	0.912086	0.767693	-0.447128	-0.105767	0.976986	0.884219	0.766194	-0.394681	0.643274	0.330564	-1.82049	-0.59635	0.489433	-1.08648	0.759315	-0.12956	0.0234864	-1.82459	0.414227	1.1917	-0.410913	0.66543	-0.473957	0.798419	1.24219	-0.483665	-0.101237	-1.42181	-0.861014	-0.576442	0.703409	0.474901	-0.19219	0.809258	0.198251	0.324781	0.651066	0.537905	-0.170511	0.968929	1.18276	0.265957
TCGA-3E-AAAY	PAAD	pancreatic adenocarcinoma	6.26027	0	3	-0.0967589	0.351889	-0.359995	0.0371979	1.15423	0.340395	0.851216	0.435561	0.823444	0.0778677	0.513921	1.86152	0.762118	-0.448617	1.25758	0.386906	0.592631	0.677327	-0.628774	-0.35049	0.111578	0.483182	0.628646	0.830451	0.777597	-0.0818377	-0.160428	0.265754	0.998316	0.920488	0.945194	1.17665	0.397612	0.986483	0.9291	0.116001	0.106403	0.482144	0.663038	0.529112	1.36418	-0.314149	0.981287	1.10941	0.539845	0.68229	0.265933	0.120286	0.416047	-0.010274	1.31041	1.48708	0.106172	0.807882	0.491542	-0.126016	0.792922	0.207759	-0.514843	0.250987	-0.0624957	-0.190925	0.384956	0.166069	0.707535	-0.38805	0.375089	0.476452	0.603189	0.110991
TCGA-EL-A3TB	THCA	thyroid carcinoma	6.90137	0	3	0.286019	0.807462	-1.6755	0.396689	1.04546	-0.295849	-0.401252	1.05569	-0.877238	-0.324219	-0.550513	0.286462	-0.210293	-0.798338	-0.909364	1.34702	-1.14963	-0.200781	-0.938657	-0.0126532	0.130947	-0.415573	-0.63326	0.0345258	0.0395389	0.0293571	1.14568	-1.02075	-0.397843	0.22931	1.18964	0.951541	-1.14818	-0.596597	-0.661487	0.862982	-1.02903	0.855335	1.03067	-0.509137	-0.409146	1.19875	-1.74709	1.18666	-0.101385	0.77033	-0.0715799	0.37862	-0.980643	-0.241631	1.11808	-0.335923	0.00955226	-0.362945	0.295408	0.31969	-0.562374	0.980257	0.291015	-0.28888	-1.63542	0.247388	0.169527	0.342595	0.862825	-0.291657	1.20025	0.187499	-0.710416	-0.262752
TCGA-4Z-AA7M	BLCA	bladder urothelial carcinoma	1.35616	0	3	-1.25551	0.524408	-0.668133	0.48422	0.517687	-0.17881	-0.0610407	0.420214	0.109835	1.38523	0.236287	-0.906624	-0.0528753	-0.97493	0.121042	-1.38903	-1.00647	-0.102917	0.215584	0.373269	2.43727	-0.453981	-2.1529	-0.823912	-0.38186	0.488043	0.033837	0.3647	0.209625	1.06048	1.43765	0.572584	0.301847	0.44364	0.348719	-1.76583	1.71868	0.019571	-1.91199	0.128348	0.968736	-1.08648	-0.0834747	0.275078	0.906583	-0.209754	0.979229	1.14835	-1.6689	0.113352	-1.52496	-0.112454	0.327521	-0.96964	-0.0898546	0.236512	-1.00403	0.565917	-0.360703	-0.960624	0.493161	0.757851	-1.01491	-1.21699	-0.550594	-0.260987	-0.202075	-1.03867	0.949722	-0.5702
TCGA-BH-A0AZ	BRCA	breast invasive carcinoma	5.25753	0	3	1.60916	0.515859	-0.500731	0.796877	1.20765	0.512634	-0.272799	0.458582	0.769258	-0.707713	0.849281	1.11769	1.01327	-0.571539	-0.532833	0.712358	0.573939	1.01787	-0.516477	0.543014	0.57275	1.55862	0.330373	0.984133	2.28781	0.937787	0.181144	1.33357	-0.0434575	0.696895	-0.0306905	0.0778666	0.111117	1.82586	2.18533	0.391941	0.593255	1.67083	0.736885	1.28288	0.398246	0.111794	0.00280429	-0.31956	-0.248755	0.521894	1.28698	0.180623	0.712852	0.534033	-0.533777	2.11909	1.1321	1.32094	0.615001	0.597732	1.34332	0.881939	0.270733	0.985921	-0.395644	-0.220236	0.69923	-0.387801	0.263689	-0.272671	1.56639	-0.485888	0.80399	1.25377
TCGA-C5-A1BK	CESC	cervical & endocervical cancer	10	0	3	0.269873	0.604408	0.61923	0.973878	-0.275257	0.199699	-0.42063	-0.564408	-0.415801	0.719348	-0.525734	-0.499246	-0.800609	-0.530853	-0.16262	-0.659414	-0.346465	-2.51855	-0.00332354	-1.12084	-0.912363	-0.893757	-1.40922	-2.04119	-1.62962	1.68895	0.982789	0.900115	1.42491	1.13048	1.44478	0.7302	0.0791953	-0.390969	-0.522328	0.364736	2.50065	-1.27462	-1.50583	-0.669028	-0.179575	-1.22137	0.464397	0.921914	0.198981	-1.35884	-0.62861	0.888258	-1.78392	1.06386	1.14101	-0.875396	-1.13912	-1.7489	0.00733672	0.129532	-0.902111	-1.5444	-0.097041	0.0339411	1.21601	-0.0687207	-0.484365	-0.81211	0.235454	-1.08179	0.81157	-0.0914039	0.721386	0.454072
TCGA-56-8309	LUSC	lung squamous cell carcinoma	1.1726	0	3	0.652385	0.367767	-0.848867	0.581118	0.259594	-0.68432	-0.607216	-0.158665	0.535719	0.426498	0.995755	0.0934302	0.493793	0.0465335	0.486833	0.0801937	0.461789	-0.88616	0.265336	1.87465	0.849915	0.482542	0.497526	1.35832	0.58273	0.738894	-0.61424	0.978468	0.956603	0.934488	0.441573	1.00471	1.07754	1.04843	1.12098	1.11249	0.389845	1.51879	0.0401496	0.561298	1.25238	0.580299	0.0867303	0.137276	1.18557	-1.10483	-0.0827418	1.22743	-0.26139	1.51916	2.04844	2.37718	1.42255	0.24994	0.598365	0.280455	0.595046	0.0602827	0.561437	1.66041	0.396659	0.95897	1.8051	-0.735994	0.832331	0.61239	1.14254	-0.944444	0.0383925	-5.49954e-05
TCGA-2G-AAL7	TGCT	testicular germ cell tumor	10	0	3	-1.06343	0.321966	0.274057	0.276213	-1.11326	-0.173	-0.401252	-0.590786	0.444141	1.19348	0.322287	1.60813	-0.192404	-0.279816	0.0547068	-0.994861	-1.08762	-0.324677	-0.348743	2.52835	-0.818607	-1.39723	-1.68948	-0.00351426	-0.202827	-1.56055	0.523018	-0.813816	-0.0455606	0.0677154	-0.123575	-0.126506	-0.848921	-0.282107	-0.692833	-0.205021	0.971733	-0.0721143	-0.878129	-1.16427	0.258488	-0.242056	0.476555	-0.848679	-1.43075	-1.457	0.482261	1.34049	0.314675	0.894315	-0.144367	-0.476299	-0.550259	-0.671709	-0.704524	1.16201	-1.99499	-0.712215	-1.78042	-1.2807	0.0462999	-1.93561	-2.34044	-0.954626	-0.326977	-0.687452	-0.977638	3.09588	-0.325602	-1.8149
TCGA-B2-4101	KIRC	kidney clear cell carcinoma	1.77534	0	3	0.129619	-0.492995	-0.281479	-0.428235	0.788009	0.00961457	0.835035	-0.18936	0.750562	-0.934323	-0.672523	0.403412	1.33311	0.178978	0.0111151	1.60938	1.4228	-0.88616	-0.257768	-0.384852	0.327407	1.40754	0.127187	1.93907	1.03945	-0.534017	-1.52194	0.426981	-0.827346	-0.271674	-0.728633	-1.27771	0.696875	0.0782008	0.192937	1.07441	-0.407125	0.266522	0.842841	0.995287	1.00814	1.17191	-0.195637	0.306814	1.55344	0.50975	-0.594593	0.00488525	0.776209	-0.366317	0.925657	0.311823	-0.128644	1.36737	0.945101	-1.42181	1.35611	0.269793	0.272085	0.332036	-0.40302	1.05863	1.06504	-0.462298	1.31684	0.593403	0.236209	-0.68313	1.17672	1.18416
TCGA-FG-6688	LGG	brain lower grade glioma	1.56438	0	3	-1.01349	-1.18527	0.857741	-1.47383	-1.72019	-0.265967	-1.2352	-0.792267	-0.638725	-0.814626	0.618377	0.825315	-0.680399	-0.418319	0.384487	0.734846	1.50659	0.710475	-0.812145	-0.394964	-0.0825756	0.809653	1.76919	-0.579187	0.43049	-1.56055	1.02276	-0.480613	-1.98294	-1.30424	-0.727683	-1.75809	0.00497797	-3.05094	-0.893734	0.500762	1.35354	-1.15621	-0.250424	-1.52662	0.914207	1.15193	-1.23954	-1.04486	-1.29385	0.712142	-0.168848	-0.964013	1.70561	-2.31678	2.05924	0.667485	0.72747	0.0773722	0.183332	1.14976	1.04986	0.02751	-0.234956	0.109495	1.31066	2.22881	0.19994	-0.766764	-0.122559	0.482406	-0.30398	0.201318	-1.42833	-0.402802
TCGA-DB-A4XA	LGG	brain lower grade glioma	1.56986	0	3	-0.888316	-1.47672	1.50957	-1.55987	-1.61914	-0.704241	0.527786	-0.86838	-1.40611	0.235913	-0.323929	-1.72371	-1.63349	-0.60703	-0.585901	-1.13416	1.44665	0.306662	-0.368644	0.380493	-0.691646	1.2187	-0.195259	-0.405048	1.14297	-0.685885	1.03885	-1.65657	-1.89916	-1.63603	-1.409	-1.23208	1.97054	-2.11561	-1.68119	-1.62903	-0.312089	-0.850748	-0.539393	-2.19422	-2.50415	1.17191	-1.03325	-2.54653	-0.874234	0.796641	-0.233161	-2.09869	1.62227	-1.84206	0.370082	0.159486	-0.178418	-1.43163	-0.856878	1.38318	1.71228	-0.285	-0.625716	-1.11585	1.42253	0.541851	0.120527	-0.106007	-1.34907	0.253108	-0.178627	0.144784	-0.705715	-0.892563
TCGA-DU-A5TR	LGG	brain lower grade glioma	2.48767	0	3	-1.25551	-0.902766	0.143691	-1.92789	-1.92165	-0.578071	0.606196	-1.38045	-1.40611	-0.226603	-1.06431	-1.35714	-0.926543	-1.53068	-0.851242	1.71558	0.979999	1.00081	-2.073	-0.996704	-0.15913	0.487023	0.76427	-0.368276	-0.395258	-0.557144	0.357863	-2.01252	-0.778798	-1.31194	-1.409	-0.406708	0.875635	-1.91614	-1.47924	-0.905364	0.146419	0.024639	-0.613241	-1.84225	-1.39172	0.966628	-1.02662	-1.04486	-1.71469	0.51228	-1.12398	-2.49422	1.51067	-2.61172	1.72359	0.0468072	0.678281	-1.09887	0.769106	0.840203	1.01089	-1.04228	-1.67631	-0.717477	1.34324	-0.0155099	0.183044	-0.382942	-1.35415	0.180083	0.179395	0.0304591	-0.653332	-0.1053
TCGA-ZG-A9MC	PRAD	prostate adenocarcinoma	1.24658	0	3	0.928034	0.111279	-1.19997	0.521041	0.41342	0.58734	0.22653	0.299834	0.159585	0.385825	0.24257	0.296522	0.412937	-0.222683	1.52292	0.0308449	0.110514	1.21973	0.161568	2.15842	0.153545	0.38204	1.19316	0.500686	-0.661372	0.879661	0.217343	-0.297286	0.00526613	0.600698	0.759662	0.0789978	0.161393	0.116687	-0.344699	0.107451	-0.49049	-0.267003	1.43844	0.179222	-0.00315858	-0.822924	1.8531	0.342309	0.491471	0.0594273	0.75174	0.0517485	0.695307	0.79824	0.811502	0.746171	0.938278	1.13444	0.482786	-1.42181	0.572519	0.336509	0.624986	1.05598	-0.423304	0.568907	-0.325539	0.796056	-0.276155	-0.0638198	-0.644867	0.213882	0.391642	0.86925
TCGA-FR-A69P	SKCM	skin cutaneous melanoma	1.30959	0	3	-0.820069	-1.5944	0.0059182	-0.74929	0.24994	1.24434	-0.154933	-0.953845	0.875095	0.459037	0.206049	2.36265	0.164647	-0.147372	0.416707	1.31579	1.68706	0.0888568	1.68966	-1.39537	-1.70452	-0.701715	-0.277534	0.166398	0.600999	-1.02709	-0.644381	-0.311852	0.103064	-1.55323	-1.05304	-0.841057	0.169373	0.765461	0.516849	1.03243	0.794999	0.746603	-0.634111	0.755451	0.729085	-0.56906	0.308703	0.124748	-1.0171	-1.34366	-0.871513	-0.801749	-0.780579	0.0578969	-0.285359	0.0040019	0.795397	0.242975	0.0362314	1.18908	0.723513	2.61304	0.200423	0.0957579	-0.0514318	-1.50226	-0.0763165	1.95724	-0.04802	1.01841	0.317373	1.42372	0.129727	-1.42127
TCGA-FE-A3PA	THCA	thyroid carcinoma	8.86301	0	2	0.199164	0.677996	-0.142225	0.0646523	-0.0660796	-0.453562	-0.187696	0.645626	-0.313893	0.00349318	0.206049	-0.185365	-0.0435733	-0.976662	-0.630124	1.55941	-0.0319294	-0.102917	-0.513635	0.110656	0.224565	-0.0730986	-1.10945	0.665103	-0.274075	0.514562	0.816376	-0.44445	-1.12891	0.0445161	0.910748	0.609537	-0.999749	-0.285039	-0.46771	0.726955	-1.22244	0.846121	0.984114	-0.303564	-0.497125	0.484372	-0.48781	1.27769	0.566844	1.34867	0.170792	-0.0853266	-0.317924	-0.836766	1.04646	-0.282416	-0.622285	-0.684865	0.51781	0.0620486	-0.240902	-0.514409	-0.962392	-0.426251	-1.26908	-0.0696226	-0.644881	0.638964	0.22529	-0.166055	1.63764	-1.39546	-0.465962	-0.972947
TCGA-C8-A3M8	BRCA	breast invasive carcinoma	1.07945	0	3	2.56461	0.935095	-0.484435	0.820133	1.30999	0.84466	0.238816	0.962643	1.15902	-0.256818	0.377264	0.915229	0.83868	0.359032	-0.526515	0.0414642	0.0286574	1.12055	0.6534	-0.33625	-0.323769	0.431331	-0.410056	0.783746	1.04554	0.502074	-0.548254	0.152744	0.301113	0.970487	-0.609142	0.5345	0.253167	0.926005	1.17085	-0.219013	-0.47215	0.929052	-0.370828	0.562336	0.277733	-0.230401	-0.605933	-0.218923	0.444223	0.0538616	2.07947	0.730094	0.0617328	0.533327	-0.769733	0.929353	0.227387	0.312621	0.259509	0.129532	0.636448	-0.407898	0.761549	0.330662	0.920353	-1.25609	0.660368	0.221132	-0.330365	-0.133924	0.293024	-0.0914039	1.37819	1.02836
TCGA-VS-A9UO	CESC	cervical & endocervical cancer	3.98904	0	3	-1.11935	0.239218	0.130358	0.243267	-2.48031	1.00818	0.334107	0.847539	-0.0162819	1.48633	-1.00462	-1.66523	-1.60344	0.995283	-1.76288	-2.82389	-2.69324	1.55913	-1.05948	0.517733	-0.165587	-2.78409	-2.1529	-2.04119	-2.62587	-0.41684	-1.32285	-2.58109	0.479883	0.768893	1.19772	1.94852	-0.449105	-1.32454	-1.75181	-2.71724	-0.345435	-2.44626	-1.4063	-0.864219	-2.90326	-1.96947	0.210266	0.435012	1.82343	0.735418	1.36564	0.687332	-2.75134	-1.76082	-0.59692	-0.604086	-0.532107	-3.5744	-2.59757	-0.273015	-1.79115	-0.343523	-0.355294	0.686453	-0.41224	-0.381673	-0.140523	1.53455	-1.59471	-0.983932	-1.51242	-0.381614	-0.200689	-0.751685
TCGA-CQ-A4C6	HNSC	head & neck squamous cell carcinoma	3.70685	0	3	-0.363319	0.39647	0.475532	1.40281	-0.73931	-0.576411	-3.156	-1.04099	-1.00843	0.472982	0.543765	-0.0567823	1.27873	0.455119	0.534847	0.155154	-0.603637	0.0255911	1.5532	0.665291	0.759064	-0.204327	0.692204	0.81012	0.741059	2.19929	0.48682	2.08647	1.09436	-1.35376	-0.714142	0.749431	0.44709	0.463066	1.11575	1.29516	0.231451	-0.349474	0.894213	0.837473	1.96812	-1.46069	0.293016	2.05816	-0.570494	-0.398485	-0.115164	0.600635	0.235722	1.09671	-0.41663	0.449052	-0.431973	0.30024	1.36451	0.471658	-0.634705	-0.998975	-0.852871	0.355389	0.480868	0.818728	0.885935	0.794436	1.67146	1.68732	1.13352	1.73528	1.84158	0.998527
TCGA-FG-5964	LGG	brain lower grade glioma	4.35068	0	3	-1.06343	-1.65064	0.834038	-1.7341	-1.52839	-0.0667514	-0.42063	-1.09461	-1.25337	-0.491562	-0.443151	-1.63757	-1.20131	-0.651178	0.55759	-0.668784	1.54075	0.71578	-0.171058	-0.0250357	-0.380124	1.25647	0.000570528	-0.110449	0.121139	-1.56055	1.02276	-1.18228	-1.28538	-1.14513	-1.80073	-1.00693	1.81253	-2.2241	-1.52574	-0.743687	0.101402	-0.979292	-0.934317	-2.36657	-0.543864	1.13917	-1.15106	-1.79572	-1.2331	1.13514	-0.251764	-2.30489	1.70854	-1.76082	1.2972	0.470454	-1.04946	-1.61348	-0.0653379	1.41933	2.0234	-0.296705	-0.520252	-1.07876	1.04267	0.488189	-0.328918	0.102909	-1.40723	0.737993	-0.595267	0.383485	-0.827942	-1.51906
TCGA-G9-6356	PRAD	prostate adenocarcinoma	3.92877	0	3	0.698992	0.728378	-0.0725976	0.465487	0.173992	0.643784	0.214045	0.258588	-0.142716	-0.527587	0.986723	-0.106015	0.28271	-1.11257	1.00361	-0.830573	-0.18533	0.811074	-0.887484	2.03459	-0.046143	0.0664517	0.708219	-0.485778	-0.772812	0.900013	0.511958	0.485746	-0.579522	0.358306	0.345125	-0.406708	0.202093	-0.0691478	-0.802545	-0.491066	-0.532173	-0.695482	0.842841	-0.401159	-0.771602	-0.347347	1.50131	0.0996931	0.643341	0.246134	0.829341	0.198782	0.623664	-0.434134	0.00144307	0.797789	0.705803	1.27683	-0.640605	-0.126016	0.204775	0.425463	-0.097041	0.463912	0.371457	0.477818	-0.280763	0.721559	-0.259214	-0.250763	-1.0074	-0.73087	0.652214	0.296619
TCGA-VP-A878	PRAD	prostate adenocarcinoma	8.57534	0	3	0.529875	0.559217	0.00443677	0.171886	0.160476	0.84632	0.662332	-0.0421223	0.393124	-0.783249	-0.318274	0.21101	0.829378	-0.278084	0.368693	-0.614437	-0.194998	0.575673	-1.26418	1.52536	0.109733	0.115742	0.93893	-0.368276	-0.559067	0.241046	-0.268168	0.0784085	-0.325984	0.183712	0.350351	-0.478842	-0.340572	-0.114599	-0.678585	-0.49262	-0.347102	-0.799607	1.52352	0.0162171	-0.208901	-0.664464	1.74015	-0.188439	0.3801	-0.0938848	0.749614	-0.0050732	0.541787	-0.126129	0.916601	1.06343	0.510221	1.42773	-0.378802	0.129532	0.414827	0.0977371	-0.355294	0.711179	-0.820377	0.337125	-0.371159	1.53131	-0.189757	-0.44647	-0.860402	-0.52609	0.789215	0.375345
TCGA-RD-A8N4	STAD	stomach adenocarcinoma	5.94795	0	3	1.27759	-1.29825	-0.442955	-0.526102	1.27781	-0.116555	-0.363395	-0.207585	-0.169175	-1.25506	-1.23356	-0.0909872	1.96278	0.266408	1.90577	-0.256503	0.506262	0.293811	-1.06659	-0.286153	0.724937	0.929359	0.477007	0.517592	-1.13575	-0.133581	-0.370555	-0.478101	-0.918554	0.183312	-0.424323	-0.384649	0.787851	0.220418	-0.12575	0.136988	-1.06738	0.0914449	3.16262	1.14064	-0.139251	0.0692328	0.404002	-1.65833	0.750213	0.477873	0.0049585	-0.987445	1.30403	-0.598733	-0.0796459	-0.213802	1.15436	3.75236	-0.167783	0.236512	2.16831	-0.672419	-0.39721	0.716674	-1.15721	0.160356	0.184733	-0.0217929	0.841931	-0.85979	-0.882046	-1.71331	-0.455216	1.26288
TCGA-ZF-A9RC	BLCA	bladder urothelial carcinoma	7.85753	0	3	-1.01349	0.756164	0.0207325	0.15832	1.75924	0.587755	0.759821	-0.266096	0.138354	1.37245	1.16697	-0.000884874	1.17927	-1.94532	0.505786	-0.422664	-0.170506	0.455402	-0.190959	1.40928	0.771054	-0.107026	-0.802115	-0.240208	0.0346672	1.7645	0.758308	0.252695	0.953448	1.05848	1.42815	0.179676	-0.0452983	1.03377	0.966145	-0.621651	-0.208716	0.850728	-0.101124	0.288239	1.14561	-0.211576	-0.00700015	0.664265	0.211355	1.21053	0.153252	0.699048	-0.308664	-0.12507	-2.04256	0.731063	0.461618	0.917768	0.795374	0.280455	0.171897	0.59869	-1.18143	-0.771052	1.08693	-0.530032	-0.656709	-0.65016	-0.194275	0.697099	1.09745	0.429968	0.567595	-0.72931
TCGA-LP-A7HU	CESC	cervical & endocervical cancer	1.11233	0	3	0.0882384	0.283187	-1.64736	0.178669	-0.786938	0.513049	-1.34208	-0.244514	-0.954873	2.54733	0.542587	-0.438821	-1.17483	-1.38525	-0.563158	-0.824951	-0.965869	-0.492067	-1.01826	-0.379847	-1.1239	-1.29461	-1.56386	-1.10583	-1.35376	0.79147	-1.19515	-1.14827	-0.226434	0.896489	1.38301	1.26904	0.300251	-0.213564	-0.475784	-0.191807	0.0863958	-0.375735	0.186239	-0.419848	-0.643757	-1.5779	0.554206	0.398682	0.880709	-0.247703	0.139432	0.228072	-1.73567	0.272653	-0.310284	-0.267938	-1.34401	-1.58639	-0.376175	-1.42181	-1.21689	-0.150398	-0.5189	-0.233932	0.938793	-0.960137	-0.973517	-0.645301	-2.15883	-1.84709	-0.888358	0.789276	-1.26715	-0.398659
TCGA-TM-A7CA	LGG	brain lower grade glioma	2.89863	0	3	-0.820069	-1.63751	1.40883	-1.91206	-2.92699	-0.593428	-0.171215	-0.94478	-0.0295907	0.631028	-1.02387	-1.39801	-2.94342	-0.006271	0.637192	-0.203406	1.82564	0.490561	0.185733	-0.175896	-0.133305	1.83644	-0.068743	-0.530581	0.448759	-1.56055	0.830956	-1.78851	-2.28579	-1.30806	-1.07124	-0.806441	1.74709	-2.7815	-1.72987	-2.17935	-0.432135	-1.45799	-1.71935	-2.21187	-2.94084	1.34313	-2.01142	-3.08939	-1.2781	1.34715	-0.2608	-2.95277	1.66273	-3.06419	0.640185	0.0612855	-0.398009	-1.55157	-0.334146	1.65995	2.65234	-0.352886	-0.506731	-0.916665	0.471033	1.07486	0.253164	0.0251727	-2.06142	0.188846	-0.679137	0.494041	-0.240312	-0.386228
TCGA-55-8301	LUAD	lung adenocarcinoma	1.46301	0	2	0.565163	0.282882	0.786632	0.282996	-0.389179	0.422572	-0.045958	0.475368	0.650745	0.581058	0.145182	-0.328787	0.22189	-0.421782	0.101457	0.18139	0.388311	-1.07134	-0.660047	-0.0503168	-0.241772	0.0350848	-0.079703	0.236561	0.150978	-0.0847363	-0.573215	-0.232494	0.172118	0.361706	0.863712	1.07183	-0.599135	0.610415	0.459855	0.872309	-0.255401	0.790833	-0.0770432	-0.0876079	0.0499955	-0.822924	0.380863	0.246682	-0.451248	-1.01983	1.02972	0.536198	-0.346679	1.44569	1.2771	0.328189	-0.064816	-0.13853	0.473155	-1.42181	-0.122176	-0.221796	-0.562167	0.0256988	0.123748	0.426862	0.00309675	0.658398	0.317899	0.84753	-0.524024	1.00788	-0.909202	-0.387886
TCGA-23-1030	OV	ovarian serous cystadenocarcinoma	2.4274	0	3	0.963988	0.149447	0.60886	0.789126	-0.925961	-0.104519	0.287261	0.753057	0.950195	0.575247	0.496642	0.309097	0.0752053	-1.16104	-0.572634	-0.356449	-1.19333	-0.88616	-0.043125	-1.50011	0.496196	0.0907769	1.32578	-1.64727	-0.314266	0.611541	1.30128	-0.564491	0.74243	0.357306	0.930703	0.0658003	-0.262364	0.0712365	-0.482433	-0.12496	0.388177	-0.587671	0.0128582	-0.841377	0.27086	1.1611	-0.2627	-0.38512	-1.53481	-2.09656	-0.532405	-0.0431496	0.201119	0.631874	-1.06468	-1.33159	-0.150896	-0.209724	-0.687012	1.51713	-1.51041	-0.970884	-0.0402524	-0.647418	0.531885	-0.917028	-1.63248	-0.198319	-0.481137	-0.126621	0.94053	-0.870322	-1.33767	0.444127
TCGA-2A-A8VL	PRAD	prostate adenocarcinoma	1.70137	0	3	-0.0248507	0.759828	-0.410364	0.399919	-0.55459	0.614317	0.368268	0.0557164	-0.682992	-0.4904	0.811975	-0.564009	0.564631	0.24217	1.36119	-1.04858	-0.776374	0.726226	-1.10071	1.80191	-0.922509	-0.742684	0.0871499	-0.579187	-1.92496	0.909109	0.244743	0.577158	-1.68288	0.108514	-0.241641	-1.17627	-1.30221	-0.912553	-1.47426	-1.34531	-0.954	-1.08157	0.88137	-0.725093	0.0431221	-1.13592	1.91741	0.23499	0.654591	0.847239	0.687426	-0.0695102	-0.269675	-1.82051	-0.362626	1.87233	0.247297	0.889135	-1.27541	-0.0203442	-0.359018	-0.550692	-0.959688	0.213897	-0.719572	0.000272995	-0.832432	0.855977	-0.914254	-0.390971	-1.03355	-1.61909	-0.128159	0.362086
TCGA-VD-AA8T	UVM	uveal melanoma	0.134247	0	3	0.175727	0.731126	-0.0414876	-0.631398	-1.51616	0.849225	1.81731	-1.23643	0.235319	-0.841355	-1.29286	-1.85323	-1.76229	-1.2805	-0.803859	1.10965	1.40024	1.41118	-2.10427	-1.62187	-2.61672	-1.96157	-0.812224	-0.689503	-1.30382	-0.646106	-0.524876	0.606289	-2.62826	-1.16783	-1.01403	-1.44437	-0.388454	-1.32454	-1.83056	0.0926825	-1.20243	-1.88693	0.642168	-0.400121	-1.70368	-0.760064	-0.185049	0.109715	0.771587	-1.07448	-2.15991	-1.22528	-1.03883	-1.91305	-1.93954	-1.25057	0.162973	-0.399316	-0.802591	0.900886	-1.84223	1.32788	-0.0402524	-0.147388	-1.40923	-1.20545	-0.508865	0.776622	-0.120865	0.180083	0.907162	-1.4231	-0.35045	-0.319933
TCGA-C5-A7CM	CESC	cervical & endocervical cancer	1.69589	0	3	-0.21624	0.335096	-0.485917	0.28784	-0.397546	0.232487	0.0127749	0.210148	0.0790983	0.686809	0.809619	-0.147513	-0.0607462	2.65819	-0.836079	-1.03109	-1.06784	1.31101	-1.32956	0.820589	0.126797	-0.460383	0.175231	2.26706	-0.330099	-0.459703	-0.927935	-0.44445	0.693355	0.87449	1.40439	1.15855	-1.08594	0.323049	0.350143	-1.00019	-0.842291	0.0555079	-0.58916	-0.663836	-0.436639	-0.470154	0.654995	0.303474	0.636591	-0.195587	1.19662	0.129073	-0.980643	0.0374103	-0.847	-0.878544	-0.348235	-0.791655	-1.6528	-1.42181	-0.890177	0.160941	1.13068	-0.505926	0.940022	-2.40143	-0.893259	-1.12467	-0.669179	-0.827659	0.218173	-0.0323569	-0.423652	-0.956373
TCGA-CA-6716	COAD	colon adenocarcinoma	1.01644	0	3	-1.25551	0.871584	0.127395	0.394105	0.334254	0.772029	0.689601	0.464817	-1.50687	1.25159	-0.193084	-0.116201	-0.637467	0.410105	-0.575161	-1.02547	-1.0485	-0.165854	1.49492	-0.0410299	0.471754	-0.564725	1.00199	0.181191	0.17899	-0.734452	-0.453233	-0.305322	-1.18208	0.349506	-0.740273	1.11858	1.37441	0.734671	0.55152	-1.26136	-0.268739	-0.067507	0.282562	0.0857798	-0.657045	-0.561268	0.738921	1.09354	-0.56487	0.769318	-0.259205	0.783987	-0.804996	0.08898	-0.929252	-1.153	-0.992546	0.116064	-0.915543	0.186815	0.000201982	1.25765	0.314001	0.153454	0.123748	-0.293288	-0.459021	-0.313303	-1.01138	0.308607	0.246129	-0.522321	-0.41425	-1.01438
TCGA-F7-A50I	HNSC	head & neck squamous cell carcinoma	0.252055	0	3	-0.9266	0.384867	0.58812	1.04687	-0.183863	-0.121121	-2.45181	0.338681	1.00026	-0.123176	1.00282	0.105377	1.40753	0.764155	0.393964	-0.164676	-0.63393	0.436785	2.23551	1.21373	0.640543	-0.443099	1.28325	1.69011	-0.260678	1.98035	0.798277	1.65904	2.17259	0.589699	0.602399	0.514138	-0.599135	0.402221	0.876381	0.973357	1.01175	0.00805275	-2.02598	0.56026	2.11063	-0.069387	0.625974	1.52991	-0.41075	0.67217	-0.18373	1.19228	-0.722924	0.37332	-1.45683	-0.0979756	-0.429045	0.34667	1.13335	0.280455	-0.526452	0.241702	0.0368179	-0.14052	0.881629	1.02436	0.524352	0.996874	1.46196	1.17322	0.536515	0.43625	1.84493	0.937203
TCGA-L9-A743	LUAD	lung adenocarcinoma	1.81918	0	3	0.993284	0.483187	1.09921	0.175116	0.847866	0.278556	0.299147	0.40103	1.30858	0.622893	0.907792	1.36165	0.712746	0.987492	1.35361	0.428134	0.521086	-0.200781	-0.724013	0.181856	0.359689	0.160552	0.459991	-0.110449	0.284949	0.0240378	-0.331993	-0.303313	0.863012	0.617498	0.87749	0.845207	0.244389	0.929303	0.740072	0.749497	-0.285412	0.782079	-0.374039	0.520806	1.59421	-0.726014	0.565187	0.0692096	-0.181257	-0.42176	0.79373	0.332928	-0.52637	0.882658	1.44692	0.0820587	-0.59125	-0.196569	1.29446	-0.0203442	0.188945	1.04346	-0.483745	1.11368	0.189517	0.223037	0.611368	-0.0558025	0.693982	0.295462	0.424689	-0.882885	-0.312842	-0.0812674
TCGA-S3-A6ZG	BRCA	breast invasive carcinoma	1.53973	0	3	2.44676	-0.729331	-1.26811	0.707408	1.38722	1.13601	1.37781	0.83315	-0.98973	0.552005	-0.0614137	-0.483778	-0.571638	-0.182863	-0.530306	-0.312098	-0.0383748	1.60526	0.137403	-0.360138	0.087597	0.24185	1.16464	-0.0652237	0.460938	0.665813	-0.837187	-0.0762892	-0.193484	0.936488	0.756573	0.921375	-0.335783	0.69142	0.876856	-0.886709	-0.815614	0.526835	-0.303402	0.0868181	-0.127796	-0.399239	-0.416433	0.0550118	1.10008	1.09669	1.27582	0.836123	-0.830291	-0.776119	0.310927	0.750578	0.68238	-0.210498	-0.715907	0.0620486	0.290622	0.28735	0.74262	1.03263	-0.199566	-1.52846	0.456766	1.0989	-1.0046	0.0895323	-1.06241	1.04808	0.274116	0.437498
TCGA-AR-A1AY	BRCA	breast invasive carcinoma	2.81096	0	3	0.316813	0.601966	0.55701	1.33175	-0.67173	0.561608	-1.13631	0.421652	0.0290316	2.23938	0.96002	1.21578	-0.0106588	0.610936	1.85902	1.14088	-0.0177495	0.0687568	2.03508	0.172569	0.357844	0.689947	1.94485	0.58095	0.188734	0.875652	0.652729	0.499307	-0.292684	0.641697	0.975126	0.919113	-0.0245494	0.897414	1.08298	0.81168	0.271466	0.713891	0.50571	1.98785	0.0334994	1.18664	0.67931	-0.417274	-0.455748	-1.28142	0.867079	1.33639	0.824946	0.906324	-2.15639	0.0260341	1.06008	1.17236	-1.87082	0.756241	0.202948	1.0458	1.67422	0.968063	0.782053	0.0769327	0.854677	0.201698	0.324675	0.885503	0.324588	0.321925	-0.335676	0.355457
TCGA-AO-A0J6	BRCA	breast invasive carcinoma	3.12329	0	3	0.269873	0.611126	1.21477	0.64927	-0.404626	0.246183	-0.326537	0.0710637	-1.04804	0.362583	-0.179771	1.34971	-0.180956	-0.270293	-0.200526	0.406895	-0.988428	0.144544	0.258229	-0.146281	0.207963	-1.35018	-0.235246	2.39935	-0.606566	0.32122	-0.39343	-0.541387	0.272019	0.844491	0.947807	0.505843	-0.47943	0.186696	-0.025537	1.1055	1.47692	0.676111	0.309854	-0.344056	-1.07128	-1.46069	0.25772	-0.307868	0.198981	-0.873601	0.826684	1.11672	0.256679	0.378265	-0.41663	-0.283675	1.24453	-0.407055	-1.22988	0.236512	-1.16672	1.67433	0.937324	1.37056	0.790658	0.022369	-0.0230927	-1.53117	-0.0773839	0.0544804	-0.585347	0.216394	0.828167	-0.251979
TCGA-VS-A952	CESC	cervical & endocervical cancer	4.87123	0	3	1.50563	0.711889	-1.8592	0.67091	-1.9461	1.1273	0.136933	1.31515	-1.56708	1.23067	-1.00462	-0.607016	-1.68429	1.34933	-1.32949	-1.69012	-1.64586	-0.56423	-0.651518	-1.25349	0.277139	-1.0013	-1.0095	-1.40973	-1.22344	0.205122	-0.164601	-1.21071	0.838475	0.882489	1.15401	1.49302	-0.0588649	-0.367877	-0.310028	-1.97414	-0.457144	-1.75793	0.473603	0.346381	-1.66894	-0.96305	0.56754	0.673869	1.8223	0.888224	1.08606	0.475861	-1.89211	-0.149441	-0.41663	-0.855882	-2.30816	-1.69551	-1.81303	-0.0203442	-0.643594	0.529633	-0.962392	0.136969	0.572453	-0.0917186	-0.165023	0.209796	-0.725648	-0.0462939	-0.902788	1.26542	-0.789662	0.123421
TCGA-HT-A74K	LGG	brain lower grade glioma	1.27945	0	3	-1.25551	-1.8933	1.32291	-2.12395	-0.0647923	-0.337353	0.843125	-1.47033	-1.36269	0.705402	-0.0794776	-1.4634	-0.491498	-1.21904	0.222124	0.0389656	1.82113	0.407492	-1.35515	0.0760884	-0.295314	1.08875	-1.20804	0.408248	0.923747	-1.56055	1.03432	-1.01517	-0.947087	-1.40808	-1.77555	-1.18947	0.682511	-1.40701	-1.13643	-1.53964	-0.448808	-0.180386	0.467181	-1.88586	-0.453594	0.995111	-1.55061	-0.62022	-1.58026	0.596779	-0.476064	-2.33183	1.35569	-0.453914	-0.100832	-0.036915	-1.07605	-1.34109	0.365456	0.884407	1.41516	-0.955668	-1.91157	-1.6255	1.91058	0.108498	-0.53252	-0.400757	-1.00799	-0.573533	-0.407689	0.162373	-0.799064	-2.30715
TCGA-85-A53L	LUSC	lung squamous cell carcinoma	1.03288	0	3	-0.659607	0.456622	-0.348144	0.904111	0.504171	-0.615424	-0.187696	-0.351945	-0.0140637	0.849503	1.66726	0.021122	1.07194	0.397986	0.738274	0.26697	-0.563031	0.879349	2.21134	1.21528	0.578284	-0.341957	-0.898403	0.236561	-0.579163	0.863318	0.86087	0.704733	0.612734	0.952487	-0.417196	-1.40289	-0.00220436	0.619578	1.23734	0.227932	1.25351	1.01198	-0.305007	0.114851	1.1589	-0.737146	1.51151	0.156067	-0.474872	-0.942414	1.09085	1.36392	0.610018	1.42414	0.0209676	0.517037	1.18305	-0.895351	0.477532	0.731915	-1.00403	-0.719237	0.56955	0.149333	0.396044	1.07035	1.22133	0.687549	0.645984	0.930778	0.0459256	0.477709	1.20626	0.305735
TCGA-UY-A9PH	BLCA	bladder urothelial carcinoma	4.27671	0	3	-0.637303	0.649294	0.705153	0.302052	0.791871	0.317154	0.557752	0.423571	-0.21696	0.868097	0.764852	1.25162	0.403636	-1.18961	0.912009	-0.367694	-0.00356961	-0.374103	1.04573	-0.0766297	2.2671	-0.710037	-1.15699	-0.405048	-0.169334	0.414191	0.395067	-0.139072	1.14273	0.980486	1.68708	0.627637	-0.221664	0.483226	0.25468	-0.619319	0.548238	0.294166	-1.43199	-0.884984	0.842266	-1.36673	0.00711824	0.900617	-0.184632	1.34361	-0.161406	2.317	-1.03021	0.225322	1.31698	0.284125	-0.709361	-1.04083	0.352322	-1.42181	-0.763415	-0.719237	0.388367	-0.727093	0.3942	-0.616161	-0.904242	-0.546512	-0.573182	0.479485	-0.354482	-0.862784	-0.194645	-1.16852
TCGA-E2-A1IL	BRCA	breast invasive carcinoma	0.323288	0	3	2.49936	0.587309	-1.91698	0.750043	1.32737	0.946758	0.466057	0.687831	-0.415801	-0.2359	0.316789	0.167625	-0.099385	0.630846	-1.13301	0.0314695	0.346416	1.45566	0.917795	-0.492838	0.616562	0.807092	0.384923	0.287239	1.39873	0.686165	-0.140292	0.368718	0.352641	0.87649	0.833067	0.545435	0.132664	1.28705	1.53608	-0.363589	-0.443806	0.729556	-0.0385141	0.802172	-0.25564	-0.393805	0.404002	0.015759	0.0673599	-0.138411	1.40285	0.820306	0.0529602	0.190706	-1.16438	1.81631	0.529545	0.626802	-0.342902	-0.126016	0.86294	1.68487	1.02521	1.7497	0.0549052	-0.443902	0.96028	1.50702	0.099364	-0.85833	-0.143456	0.19378	0.338587	1.28774
TCGA-A2-A0YD	BRCA	breast invasive carcinoma	2.10685	0	3	2.34056	-0.691468	-1.33922	0.702886	1.1272	0.733846	0.345594	0.389039	1.27499	0.287046	0.607382	1.21829	0.818645	0.8109	-0.0501659	0.578054	0.794372	1.18744	0.244014	-0.579	0.784428	1.45107	2.31769	0.610283	1.59969	0.745062	-0.166712	0.790621	0.230306	0.934488	0.759899	0.548075	0.575574	1.59494	1.91793	0.314211	-0.307087	1.16863	0.584374	0.91638	1.38022	-0.258033	0.276152	0.00907765	0.430723	0.661544	0.977103	0.961482	0.581751	0.64459	-0.189481	1.87107	1.15436	1.24588	0.783992	0.445764	1.33175	1.19211	1.21451	1.82114	-0.0938436	-0.403318	1.1208	0.109387	0.203832	0.159636	0.676297	-0.230855	0.417833	1.45348
TCGA-AQ-A04J	BRCA	breast invasive carcinoma	2.24384	0	3	0.279628	0.48105	0.254798	0.647978	0.304648	0.0378368	-0.629491	0.315181	-0.313893	-0.00464153	0.0933466	0.819656	0.588959	-0.112746	1.29612	0.325688	0.357373	0.427262	0.752903	-0.0766297	-0.0738133	0.771885	0.500529	1.79536	1.19778	0.972632	0.497629	0.848381	0.00176084	0.5411	0.124197	0.302601	-0.287901	0.657332	0.870682	0.934493	0.059719	0.516699	-0.536182	1.26627	0.261237	-0.215275	0.00280429	-0.458615	1.02358	-0.647428	0.352571	0.540884	0.532527	0.750555	0.113771	0.780793	1.40498	1.02069	-0.16428	0.663385	0.562778	0.527292	2.11501	0.80047	0.447676	0.0791874	0.379042	-0.601575	-0.207263	1.37769	0.444529	1.04054	0.562222	0.557659
TCGA-NH-A5IV	COAD	colon adenocarcinoma	1.61096	0	3	-0.557405	0.565324	0.136284	0.306574	-0.888631	0.686948	1.31489	0.841783	-1.09145	1.42939	-0.244801	0.283318	-0.411358	-0.102358	0.191168	-0.604443	-0.260097	-0.492067	-0.118463	-1.62187	-1.19677	-1.00514	-1.76104	-0.0233796	-0.326445	-0.476046	-1.44276	-1.12221	0.222594	0.5537	0.216131	1.36368	1.24912	0.174967	0.217634	-0.697826	0.213111	0.089602	-0.0320925	-0.475913	-0.198362	-0.694257	0.472633	1.38125	1.23957	0.500137	1.34332	0.072837	-0.9418	0.73678	-0.0384367	-0.910018	-0.371073	-0.728974	-0.528529	0.31969	-0.748133	0.430145	0.835915	-0.586975	-0.420845	0.0918137	-0.921983	1.36936	-1.42135	-1.12998	0.415671	0.718922	0.74019	0.335568
TCGA-G4-6314	COAD	colon adenocarcinoma	2.99452	0	3	-0.9266	0.63708	0.737745	0.296884	0.54665	0.413026	0.776901	0.522369	-0.371343	0.923877	0.109447	0.629769	0.832241	0.99788	0.683943	-0.128446	-0.0467538	0.318854	1.16798	0.731847	0.743384	-0.0762993	-0.530016	0.356218	0.814134	-0.244621	0.330463	-0.0496691	-0.366996	0.497302	-0.898795	1.01602	1.89473	1.1298	1.1053	-0.406341	0.151421	0.507484	1.00819	0.631899	-0.00957372	-0.337623	0.574599	0.725232	1.12595	0.587671	0.333967	0.215184	0.0188447	0.537919	-0.533777	-0.0576882	0.439366	1.21802	0.0677529	-1.42181	0.651669	1.08911	-0.481041	0.399347	0.469189	-0.227451	-0.00873075	0.166069	-0.268249	0.586101	0.625795	0.447557	0.196885	-0.16248
TCGA-A3-3316	KIRC	kidney clear cell carcinoma	4.09041	0	3	0.0686634	-0.197118	-1.23848	-0.271906	0.562741	-0.195411	0.75123	-1.10022	0.659618	-1.01567	-0.162493	0.459373	1.39107	0.340854	0.476093	1.53442	1.35061	0.108298	-1.03532	-0.313033	-0.636259	0.983131	-0.102124	1.10041	0.972463	-0.685885	-0.927935	0.588208	0.0305043	-0.188876	-1.08392	-0.893545	0.292271	0.41395	0.572417	0.977244	-1.30914	0.172533	0.269719	1.37632	2.06252	1.2017	0.00162776	0.0763085	0.723214	0.856347	-0.943268	0.0283169	1.21532	0.277245	-0.389213	0.595723	-0.171391	1.60649	1.13335	-0.0203442	1.02611	0.300225	0.657437	0.307309	-0.731251	1.05051	1.15966	-0.774862	1.3733	0.892805	1.14524	-0.675592	1.01016	0.489706
TCGA-98-A539	LUSC	lung squamous cell carcinoma	0.473973	0	3	-0.789442	0.145172	1.76141	1.18511	-0.302933	-0.470993	-0.698612	-0.884638	0.399462	0.691457	-0.0721735	0.961758	1.22435	0.414434	0.565171	-0.288361	-0.193065	0.948809	0.950489	0.748873	1.31063	-0.108306	-0.34875	0.972382	-0.295388	1.783	0.958656	1.64849	1.31344	0.149513	0.168145	0.144985	0.850098	0.573394	0.239007	1.02621	0.321485	0.253161	-0.158918	0.314195	1.28674	-0.726014	0.11183	0.959914	-0.23188	-0.010398	-0.257611	0.745325	-0.128339	0.743491	0.426412	-0.210025	1.57597	-0.0913259	1.65083	-0.126016	-0.210459	0.375134	0.246395	0.0545467	1.2369	0.943638	1.12502	1.25438	1.27279	-0.319407	0.763773	1.03551	2.10886	1.28857
TCGA-IB-AAUU	PAAD	pancreatic adenocarcinoma	0.671233	0	3	-0.29474	0.808988	-1.04738	0.164134	0.750679	0.71766	0.793682	0.738669	0.511002	-0.0801781	0.203693	0.465032	0.376445	-0.188923	0.567067	-0.00663522	0.141452	1.16141	0.165832	0.20043	0.626707	0.0376454	0.753761	2.3444	0.186298	-0.0847363	0.192959	-0.0657416	1.1557	1.08448	1.21245	1.63253	-0.451499	0.818609	0.823662	-0.0899817	1.00675	0.601012	1.21689	1.21643	0.758869	-0.149468	0.870693	1.7291	0.641091	1.15892	0.512026	0.768757	0.0168952	0.479638	1.476	0.453458	0.143649	0.328098	0.468777	-0.126016	0.644972	1.59942	-1.03811	0.494133	-0.307747	0.0990287	0.821729	0.677832	0.815391	-0.407036	0.265969	0.516654	0.372838	0.357114
TCGA-ER-A19G	SKCM	skin cutaneous melanoma	10	0	3	-0.316379	0.702118	0.791076	-1.47383	-1.30699	0.807722	0.455569	-3.64777	-0.877238	-0.154553	1.28596	1.19063	0.51669	0.0136389	-0.251067	1.58439	1.40346	-0.56423	0.927745	-1.25349	-0.384643	-0.778532	-1.53584	-0.752904	0.448759	-1.56055	-1.02597	0.649484	0.552793	-1.70303	-1.30849	-1.46662	0.657771	0.0261523	-0.139049	1.63872	0.446533	0.710666	0.833208	0.508347	0.525175	0.211978	0.191442	-0.468219	1.09783	-1.26068	-1.04	-0.852713	0.1787	1.25742	0.0774639	-0.272344	0.233243	-0.218236	0.357576	1.16598	0.215125	2.1905	0.862958	0.707058	-2.06599	-2.22376	0.605455	-0.287391	0.429708	0.454656	0.889126	-0.0172811	0.268072	-0.600033
TCGA-EL-A3T7	THCA	thyroid carcinoma	3.4411	0	3	0.585804	0.844103	-1.53625	0.650885	0.137306	0.0739446	-0.698612	1.10748	-0.971985	-0.303302	-0.641932	0.522249	-0.804186	0.564191	1.16156	1.22833	-0.862742	-0.200781	-0.284776	-0.0126532	0.149394	-0.407251	0.824325	0.275024	-0.0311003	-0.0625035	0.944831	-0.818035	0.0255968	0.525701	1.11267	0.812402	-1.0995	-0.546748	-1.07849	1.18634	-0.637213	2.20527	0.0706519	-0.245422	0.265361	1.43906	-1.94122	0.479693	0.0133617	1.71854	0.136775	0.587161	-0.439863	-0.729424	-0.769733	-0.996888	0.386078	0.150114	0.236743	0.980035	-1.04549	0.93578	0.825099	0.44468	-2.01455	0.950853	0.803988	-0.384562	1.68106	-0.554547	1.3211	-0.336386	-0.222179	0.369545
TCGA-C8-A1HK	BRCA	breast invasive carcinoma	1.00274	0	3	0.21784	1.08135	-1.03553	0.58887	-1.13256	1.05301	-1.04342	0.729077	-0.501136	0.412553	1.25964	0.136815	-0.503662	0.378942	-1.05783	-0.641298	-0.624907	-1.07134	-0.0274887	-1.27	-0.776271	-0.00908474	-0.782397	-0.184839	-0.00126137	0.264019	-0.233629	0.094481	-0.401699	0.426504	1.01575	-0.166099	-0.685323	0.504852	1.05116	-0.962884	1.01842	0.205245	-0.738461	0.304851	-0.241894	1.32906	-0.723587	0.464243	0.552219	1.31881	1.7106	0.988428	1.09592	-0.969152	-0.807951	1.39832	-0.146211	0.063443	-1.20274	0.692157	-0.139833	0.225316	0.650676	-0.0278758	0.904986	0.0413085	-0.088144	0.498067	-0.43088	1.45802	-1.0597	0.156091	-0.352465	-0.225461
TCGA-EA-A3QD	CESC	cervical & endocervical cancer	1.08767	0	3	0.548851	0.521355	1.14366	0.786542	0.0974009	0.135784	0.73385	0.180892	-0.0499976	0.204537	0.174241	0.185859	-0.234621	-0.730818	-0.308557	0.062703	0.160144	-0.0472304	0.551053	-0.0967513	-0.882802	-0.162078	-0.717187	-0.240208	-0.577336	0.793937	0.733673	0.0266752	1.20969	0.86649	0.916687	0.194005	-0.0955746	0.294825	0.102223	0.468116	1.51361	0.0808481	1.19763	-0.88706	-0.693703	-1.16276	0.50283	0.630023	0.363225	-0.852856	-0.732787	0.343472	-1.05643	0.849809	1.76513	0.489339	-0.169049	-0.236035	0.252504	0.129532	-0.287783	-1.74221	-0.022675	-0.508674	-0.0532758	0.0692667	-0.667692	-0.624248	0.0231309	-1.64116	-0.704387	0.755355	0.1351	0.597437
TCGA-C5-A7XC	CESC	cervical & endocervical cancer	4.24932	0	3	1.2706	0.576011	-0.179261	1.02265	0.825339	0.225847	-0.12297	0.101758	1.0535	-0.128986	-0.0685607	0.549915	-0.5745	0.359898	0.132414	-0.326465	-0.428322	-0.429461	0.37479	0.248928	0.79688	0.462698	0.192747	1.14656	-0.848932	1.67662	0.89003	1.02819	1.52551	0.658297	1.11077	0.555616	0.281098	0.237645	0.00153479	0.215495	0.956727	-0.891753	-0.772174	-0.458263	-0.121839	-0.377795	0.461652	0.439605	0.403724	0.226401	0.474288	0.777544	-1.15142	0.345415	0.370082	0.589428	-0.467693	-0.674031	0.512556	0.186815	-0.186106	0.148066	0.718282	1.18786	0.694771	0.659997	0.403542	-0.611292	0.775862	-0.301881	-0.174118	0.849579	0.312396	0.967036
TCGA-RY-A83Z	LGG	brain lower grade glioma	0.824658	0	3	-1.18261	-0.768109	0.0696197	-2.37685	-1.42284	-0.450656	-0.746557	-0.579756	-1.94607	1.31202	0.703592	-1.39801	-2.2281	-1.24501	0.129255	0.308822	1.62712	1.39997	-0.41271	0.515153	0.0622325	1.31472	-0.772688	-0.823912	0.221008	-0.685885	0.40839	-2.74181	-1.44593	-1.31194	-1.09708	-0.566322	1.69043	-2.67729	-1.10413	-2.1638	-0.528838	-1.25066	-0.704748	-2.33957	-1.75953	1.20988	-2.23927	-1.63161	-2.48091	0.420192	-0.0949667	-2.82495	1.53016	-1.26204	1.09465	-0.0218072	0.0423446	-1.09965	-0.025936	0.960025	1.70376	-0.598681	-2.02245	-1.66122	1.32603	-0.0137061	-0.153195	-1.1765	-2.2013	0.562733	-0.682744	1.83579	-0.387387	-1.35166
TCGA-EI-6881	READ	rectum adenocarcinoma	1.36712	0	3	-1.25551	0.790057	-0.691835	0.583056	-0.261741	0.722225	-0.984585	1.09453	-0.352869	1.2481	-0.622454	-0.152795	-0.472178	0.600548	-0.619385	-1.27346	-0.935575	0.354111	1.25895	-0.0472211	0.520177	-0.748445	-0.609839	-0.134118	-0.740537	-0.685885	0.604968	-0.85249	0.319341	0.603298	-0.647389	1.39686	0.885212	-0.0116012	0.0547285	-1.20618	0.439864	-1.20505	0.12363	0.312118	0.262612	-1.5157	0.580874	1.05011	0.195606	1.17815	0.00761609	0.757627	-1.03883	0.148674	-1.52496	-1.89265	-1.2232	-1.13989	-1.69307	-1.42181	-0.872582	1.53505	0.20448	0.120485	-0.850495	-0.0267834	-0.479296	-0.729516	-0.963947	0.310067	-0.574526	-0.141657	-0.556624	-0.698648
TCGA-WE-A8JZ	SKCM	skin cutaneous melanoma	2.00274	0	3	-0.967881	-0.478339	-0.733315	-2.73925	-1.16989	1.19329	2.02008	-0.409497	-0.157229	-0.44043	0.329355	-0.729249	-1.3251	0.136561	-1.15259	1.84051	1.30098	-0.324677	0.795548	-1.00821	-2.39674	-1.30543	-0.792206	-1.23897	0.0109178	0.00729387	-1.12954	0.82377	-1.46205	-1.262	-1.23589	-1.16308	-0.556839	0.0957946	0.228558	1.2835	-0.748922	-0.372049	1.44165	-0.424001	-0.110383	0.443775	-0.110143	-0.453186	-0.0428865	0.435877	-1.97292	-0.394038	0.277148	0.86641	-1.16438	-0.437271	0.926566	-0.135435	-0.545165	0.840203	-0.18367	3.17953	1.19287	0.520234	-0.0919996	-2.25036	0.618972	-0.224231	0.511588	-1.15919	-0.120911	-0.402971	-1.83799	0.222865
TCGA-A2-A25A	BRCA	breast invasive carcinoma	8.97534	0	3	1.63214	0.019676	-1.55403	0.494879	1.21344	0.722225	0.345594	0.577523	1.2132	0.108082	0.688669	1.24282	0.831525	-0.159491	1.50713	0.734846	0.833044	1.15515	-0.0203813	-0.0126532	0.688504	1.52981	1.52797	0.835396	1.05163	1.16859	-0.268168	0.816236	0.0175347	0.512501	0.811924	0.382163	0.413572	1.35302	1.41497	0.495321	-0.245397	0.520384	0.462365	0.826052	1.08742	-0.377795	0.420081	0.043737	0.546594	0.436889	1.02919	0.562558	0.665577	-0.324284	0.295723	2.17449	1.41377	1.15998	0.384719	0.31969	1.32323	0.948655	0.776423	0.719422	-0.645812	0.23882	0.558989	0.624389	0.590079	0.226819	-0.511398	0.517911	0.864432	1.42862
TCGA-VS-A950	CESC	cervical & endocervical cancer	3.34521	0	3	-0.284087	0.724103	-0.140743	1.31399	0.75969	0.00919954	-1.4969	0.399111	-2.41948	0.337016	-0.352949	0.0890288	0.509535	2.14659	-1.1109	-1.11042	-1.00647	-0.753038	1.86734	-0.121	0.962902	-0.63322	-0.359509	2.62125	-0.394649	1.41066	0.816879	0.986002	1.81891	-0.448068	0.788168	0.902899	0.205285	0.180832	0.323547	0.287783	0.583252	-0.0859362	-1.11091	0.467856	0.329054	-0.684107	0.0557482	1.24429	-0.415249	-0.574061	-0.448957	1.08391	-1.56996	0.849809	2.04179	-0.910018	-0.306659	0.62448	0.966991	0.236512	-1.00403	-0.0626146	0.700704	0.238624	0.43907	0.79122	0.171216	-0.16107	0.621137	0.149413	1.38873	1.38854	0.883908	0.597437
TCGA-5P-A9K0	KIRP	kidney papillary cell carcinoma	1.85479	0	3	0.0930323	-0.359866	0.167394	-0.0949062	1.28875	0.26818	0.785292	0.710852	2.29597	-0.728631	-4.23806	-2.23678	-1.30721	-1.35582	-0.323088	0.466239	-0.010015	-2.51855	-1.28123	-0.458786	0.0922087	-1.90761	-0.983281	-0.368276	-0.190647	-1.56055	0.000655147	-2.1848	-0.599818	0.904489	1.3165	-0.501353	-1.15297	-1.88351	-2.32141	-0.0363484	-0.605534	-0.831397	0.383701	-0.632689	-1.91996	1.02818	-2.18555	-0.0765268	-0.168882	-0.063526	-2.22289	-0.113445	-0.172202	0.253932	0.0957422	-2.06507	-2.33744	-0.295621	-0.429586	-1.42181	-0.838364	-1.52919	-1.12465	-0.68863	-0.285619	0.214469	-0.934655	0.213035	-0.192016	-1.22784	-0.0415508	-0.224574	-0.0233926	0.558488
TCGA-77-A5G3	LUSC	lung squamous cell carcinoma	10	0	3	-0.967881	0.896011	0.451829	1.07433	-0.190299	0.399745	-0.821571	0.593829	-1.40611	1.3771	0.402789	-0.870596	0.631891	1.37963	-0.862613	-0.536979	-0.69774	-0.492067	2.70033	0.470266	0.900644	0.660501	0.146204	-0.996783	0.207002	1.44411	1.04312	0.973445	1.11469	0.956487	-0.567332	-0.826954	0.791044	0.674192	0.553894	-0.03013	0.841683	-0.0191303	-1.67279	0.182337	-0.652005	-1.02067	0.589502	-0.149186	0.914457	-0.982387	0.374894	1.19404	0.908772	0.41394	-1.06468	0.424502	1.97651	-0.25925	0.674542	0.986469	-0.800068	1.30681	1.21991	0.336157	0.394815	0.91117	0.0875789	0.61953	0.740852	0.489708	0.336311	1.26165	1.18948	1.01842
TCGA-ZN-A9VV	MESO	mesothelioma	3.5863	0	3	1.36747	-0.266125	-2.79398	-0.871058	-0.288773	-2.33391	0.768411	0.56889	0.62698	0.264966	1.29224	0.816513	-1.04818	-1.90896	0.270138	-0.546349	-0.532093	1.86557	-1.5968	0.582225	2.03605	-0.0660571	2.61497	-0.300649	0.219182	0.447031	-0.0398167	-0.103914	-0.116368	0.499302	-1.19781	-0.493736	-0.969424	0.418349	-0.813944	-0.334052	-0.350437	-0.899585	0.691935	-0.309793	-1.03783	1.21447	-1.22071	-0.557582	-1.58949	0.132289	-1.89415	-1.06828	0.404837	0.290314	0.506338	3.24525	0.359142	0.400065	0.809384	-1.42181	0.0190763	-0.241694	-1.01242	-0.945513	0.569379	-0.459234	-1.20331	-0.38942	-1.34398	-0.607124	0.186609	0.506604	-1.17112	0.297448
TCGA-IB-A5ST	PAAD	pancreatic adenocarcinoma	1.73973	0	3	-0.0693272	0.365019	-0.398512	-0.0871544	1.44965	0.183928	-0.42063	0.193362	-0.0940119	0.30564	1.05976	1.53331	1.2265	-0.625209	0.874104	0.8223	0.808552	0.955234	-0.648675	0.425895	-0.0406089	0.698909	0.672686	1.04677	1.29521	0.0461935	0.302309	0.600765	0.972377	0.481302	0.511652	0.628014	0.448686	1.38601	1.46721	0.65078	-0.482154	1.00277	0.632536	1.1178	1.07734	-0.0201793	0.631857	0.352748	-0.635742	0.512786	0.311112	0.436613	0.648032	1.47218	2.38742	1.71181	0.545941	1.21415	0.839154	-0.126016	0.92078	0.309589	-0.0253792	0.382863	-0.315737	-0.141773	0.609679	-0.148114	0.137198	-0.518034	1.25076	-0.126581	0.586399	0.333082
TCGA-G9-6353	PRAD	prostate adenocarcinoma	4.22466	0	3	0.242808	0.662729	-0.0814862	0.356315	0.0626452	0.511804	-0.0916058	-0.378803	0.162437	-0.648446	0.431848	0.296522	0.883043	-0.65291	1.3037	-0.846814	-0.560453	0.376189	-1.11066	2.07484	-0.585069	-0.318912	0.783288	-0.269795	-1.26668	1.02058	0.259826	0.684643	-0.941269	0.168112	-0.0344914	-0.743207	-0.269546	-0.538684	-1.37295	-0.668289	-1.01902	-0.894978	1.73704	-0.547552	-1.4221	-0.664464	1.44484	0.186133	-0.264504	0.0179369	0.0235616	-0.103486	0.696769	-1.24127	0.248781	2.78824	0.901972	1.81078	-1.02237	-0.126016	0.142672	-0.123478	-0.466167	0.362257	-1.01215	0.243329	-1.08165	1.09081	-0.108442	-0.849567	-0.995675	-0.990928	-0.0455546	0.628098
TCGA-XE-AANJ	TGCT	testicular germ cell tumor	5.49863	0	3	-0.967881	-0.0395606	0.50516	0.380862	-1.77748	-0.527438	-0.480161	-0.103032	-1.45364	2.10225	0.316789	1.6119	-0.954448	-0.757653	-0.379315	-0.596947	-0.820203	-0.279534	0.853828	0.637946	-1.81197	-1.75346	-2.71442	-1.64727	-0.831272	-1.56055	-0.59315	-0.797241	-0.738347	-1.06053	-0.072263	0.291289	-1.02608	-1.25233	-1.58145	-0.52138	-0.30542	-1.46628	-1.84617	-1.24733	-1.42599	0.724354	-0.0591597	-2.60917	1.36669	-1.80081	0.58006	0.813277	0.320036	1.39129	0.0957422	-0.459933	-1.07605	-1.98802	-0.234328	1.14561	-0.984001	-1.5128	-0.632477	-2.21619	1.27133	-1.90314	-1.26414	-0.692267	-2.2616	0.327593	-1.29237	1.78051	-2.28822	-1.9765
TCGA-E8-A413	THCA	thyroid carcinoma	2.49863	0	3	0.183683	0.659981	-1.24293	0.422206	0.696615	0.0648139	-0.722385	0.97799	-0.0118456	0.303315	0.286552	0.616565	0.0737743	0.00325112	0.288459	1.22833	-0.0158159	0.490561	-0.252082	0.601315	0.64746	0.189998	1.32929	0.854923	0.667984	-0.314465	0.855591	0.412415	0.145478	0.417704	1.25853	0.368589	-0.421971	0.910243	0.903928	1.00989	-0.592196	1.85051	0.256876	0.428402	0.0797801	0.54756	-0.0846513	0.703935	0.399224	1.22723	0.28932	0.293094	-0.157581	0.760799	0.46704	0.824228	0.526031	0.660851	0.223609	1.12405	0.321065	0.736803	0.821042	0.351268	-0.974658	0.372298	1.34045	0.368507	1.48398	-0.170436	1.34274	-0.185628	0.167335	0.159884
TCGA-EL-A3ZT	THCA	thyroid carcinoma	4.95342	0	3	0.677021	0.81021	-1.197	0.885055	0.442383	0.265275	0.793682	1.2365	-1.02776	-0.0987717	-0.871107	-0.010002	-0.241776	-0.886634	-0.921999	1.1971	-0.583012	-0.374103	-0.748179	-0.164597	0.1909	0.0299637	1.18365	0.603098	-0.157155	-0.269907	1.11577	-0.879512	0.699665	0.529301	1.20199	0.980953	-0.490602	-0.816886	-1.04334	0.949261	-0.775599	1.87816	0.242428	-0.53094	-0.189198	0.456543	-1.18483	0.770749	1.03708	0.434865	0.0777763	0.50105	-0.451072	0.378265	0.426412	-0.437271	-0.11986	0.146244	0.582604	0.800445	-0.180626	-0.117626	0.11524	-0.412514	-1.90342	0.625726	0.79047	0.146635	2.23276	-0.0477544	1.26879	-0.68313	0.635424	0.375345
TCGA-PE-A5DE	BRCA	breast invasive carcinoma	7.24658	0	3	2.05326	0.40105	-0.919976	0.505861	0.618736	0.658725	-0.585241	0.203434	0.087654	0.500873	0.363912	0.170769	0.430826	-0.618284	0.104616	0.233862	0.358018	1.28135	-0.331685	-0.0188445	0.708335	0.112542	0.307352	0.65851	0.570551	0.81028	-0.370555	0.294383	-0.242208	0.670896	0.611189	0.982084	0.17895	0.599785	0.767619	0.278456	-0.0269807	0.317663	0.736885	-0.161324	0.409702	-0.546044	-0.236424	0.117649	0.279978	0.211222	1.60961	0.536198	0.867346	0.849103	1.90554	0.962716	0.0651821	0.0742769	0.893441	-1.42181	0.260789	0.0602827	-0.0402524	0.631504	-0.26595	-1.06908	0.120527	1.15882	-0.635297	-1.14897	-0.697173	0.0518165	0.249268	0.27673
TCGA-DU-7302	LGG	brain lower grade glioma	5.02466	0	3	-0.659607	-1.38029	0.914035	-1.6747	-2.29109	-1.12301	-0.221158	-0.93586	-1.3234	-0.551991	0.0627951	-2.41158	-2.43203	-0.0400313	0.0730279	-0.811208	1.9004	0.665761	1.50913	0.505866	-0.504041	2.28325	0.41495	-0.631598	1.68494	-1.56055	1.07731	-1.41889	-1.862	-1.48204	-1.70951	-1.26187	1.83009	-2.79117	-1.16445	-1.69354	-0.355439	-1.56258	-0.638927	-2.27105	-0.741817	1.39323	-0.508595	-1.88842	0.346351	1.15032	0.318554	-2.55285	2.56045	-1.99535	0.426412	-0.235834	-0.422604	-1.25287	-1.5486	1.49934	2.63651	0.407906	0.44786	-0.397403	0.879785	1.05682	1.05152	-1.38218	-1.50605	0.727769	-0.924431	0.010358	-0.196659	-0.358881
TCGA-G5-6641	READ	rectum adenocarcinoma	2.20274	0	3	-1.11935	0.790973	-1.14515	0.565614	-0.705198	0.943853	0.643853	0.468653	-1.04804	0.63219	-1.26223	-1.15901	-1.60773	0.659412	-1.13301	-2.45534	-2.13868	-0.88616	0.579483	0.452208	-0.698932	-1.45317	-1.3862	0.483314	-2.62344	-0.612341	0.283204	-1.50051	-0.366996	0.5535	-0.0746386	1.31655	0.847704	-0.85574	-1.29231	-2.89368	0.208109	-1.69757	-1.35814	-0.487334	-1.44987	-1.5157	0.313801	0.744858	0.687215	0.437395	1.13656	0.610593	-2.2206	-0.97717	-2.04256	-2.47046	1.039	-2.34244	-2.82084	-0.126016	-1.99499	0.389179	-0.395858	-0.150136	-1.01523	0.0435632	-0.926207	-1.22832	-1.85209	0.448814	-1.77304	-0.830119	0.0652556	-0.18154
TCGA-FY-A3W9	THCA	thyroid carcinoma	1.80274	0	3	-0.351001	0.740286	-2.11549	0.0762801	0.389606	-0.353954	0.163103	1.52953	-0.79897	-0.195226	-1.17976	-0.615819	-0.269682	-0.802667	-2.74306	1.45321	-1.09265	-0.102917	-0.41271	-0.547063	0.385514	0.0933375	-0.178193	-0.110449	0.264245	-0.512895	1.17082	-0.888703	-0.778798	-0.68746	1.27041	-0.394001	-0.153033	-0.674669	-0.670985	0.907287	-1.32414	-0.743398	0.913477	-0.692907	-0.83392	0.380915	-2.13692	1.08895	0.195606	-0.0604901	0.331841	0.369247	-0.376408	-0.712116	1.80501	-0.238981	0.167658	-0.368362	0.727953	0.631997	-0.20498	0.553042	0.227466	-0.835616	-1.22175	0.0782855	0.748229	0.279435	-0.285754	0.134808	1.18582	-0.271057	-0.426339	-0.978748
TCGA-GC-A3RD	BLCA	bladder urothelial carcinoma	1.1726	0	3	-1.01349	0.618759	0.44294	0.228733	0.229987	0.453284	-1.01345	0.0720229	-0.151367	1.00871	-0.206749	-0.670773	-0.0170986	-1.77306	0.0294362	-1.23286	-1.11811	0.856349	1.01161	-1.83547	0.887731	-0.866231	-0.792206	-1.10583	-0.744191	1.17214	0.546648	0.915183	0.883342	0.964487	1.50654	-0.0476982	-0.595943	0.0884638	-0.169445	-2.00135	3.00251	-0.173936	-2.02437	-0.0668429	0.652561	-0.517004	-0.0077845	0.336045	-0.244255	1.34563	0.686895	0.718964	-1.3235	0.500831	-2.42059	-0.892393	-0.208868	-1.37359	-0.593323	-0.126016	-1.03843	-0.282659	-0.806899	-0.471584	0.481482	0.302853	-0.410021	-0.339215	0.0728236	1.28276	-0.505086	-0.552473	-0.997179	0.294962
TCGA-CQ-7069	HNSC	head & neck squamous cell carcinoma	3.49041	0	3	-0.253792	0.342118	0.179246	1.4012	-0.356998	-0.678509	-0.821571	-3.1792	-0.513811	-0.624042	0.714587	0.896995	2.63682	1.15629	0.0490209	-0.14906	-0.339375	0.12675	3.44092	0.284528	1.2931	-0.00396363	1.20017	1.31225	0.256937	2.11757	0.26058	2.33358	1.67975	-0.564464	-0.432399	1.04204	-0.860093	0.554334	1.27676	1.6053	0.791664	-0.198354	0.295405	1.82381	3.12514	-0.684107	0.0102557	2.10534	-0.804487	0.134312	-0.78647	0.952695	0.003249	2.0836	-1.84399	-0.267938	-0.787184	0.196544	1.85222	0.387958	-0.67087	0.0661349	0.599296	0.590293	1.39241	1.19707	2.36606	1.22522	1.96962	1.23164	1.54114	-0.230855	2.59911	1.81397
TCGA-VD-A8KL	UVM	uveal melanoma	1.74795	0	3	0.623422	0.649294	0.654785	-0.558078	-1.84312	0.33749	0.40163	-2.22863	-0.223742	-0.796033	-1.47585	-1.48666	-1.08968	-2.56253	-0.971908	2.83373	0.477902	0.225273	-2.07726	-1.03179	-3.63729	-2.5466	-1.88466	-0.110449	-0.918962	0.184308	-0.430734	0.851395	-2.28579	-1.262	-1.14376	-0.848259	-1.22559	-0.705825	-2.02187	0.0219487	-0.238728	-1.76852	1.36138	-1.57438	-1.91176	-1.96947	-1.16769	0.430001	-3.17062	-1.40336	-4.03989	-1.78412	-1.86336	-1.41791	-1.27322	-0.869731	-0.461252	-1.2993	-1.48118	-1.42181	-2.60201	-0.742646	-0.959688	-1.62962	-1.78724	-1.64511	-3.25327	1.0325	-2.72284	-0.399734	1.04334	-3.18685	-2.29567	-0.774059
TCGA-ZF-AA4V	BLCA	bladder urothelial carcinoma	4.94795	0	3	0.032343	0.42792	0.241466	0.923491	-0.786295	0.159026	-1.2352	-0.234442	1.14127	0.927364	0.513921	1.40252	0.727773	0.608339	1.50713	-0.455772	-0.66229	0.306662	0.792705	-0.8331	-0.149446	-0.876473	-1.2821	-1.23897	0.281904	1.23073	-0.798978	-0.0180264	-0.225032	1.17648	1.63007	1.66044	0.0927619	0.827772	0.732473	0.82023	1.00341	1.79983	-0.854048	0.194796	0.658976	-0.895606	0.0537874	0.678463	0.552219	0.997516	0.346192	2.26311	-0.89087	0.241216	-1.01815	-0.42657	-0.568412	-0.41015	0.793623	0.280455	-0.970911	-0.62209	-0.0240271	0.261977	-0.0975316	0.0516801	-0.526606	-1.50526	-0.28406	-1.49511	0.770988	0.445044	0.710641	-0.415233
TCGA-BH-A0AU	BRCA	breast invasive carcinoma	5.24384	0	3	2.16512	0.656622	0.413311	0.541713	1.82617	0.938042	-0.290478	0.201036	1.49586	-0.386973	0.480542	0.483895	0.158207	-0.186326	-0.716676	-0.0847188	0.0666853	0.802375	1.0969	-0.861167	0.111578	1.06827	0.0606256	-0.184839	1.29521	0.375646	0.289237	0.416935	-0.0729019	1.04248	-0.0323534	-0.345924	-0.698092	1.47031	1.68474	-0.221345	0.644942	1.15481	-0.0674109	0.581025	-0.276719	-0.13359	0.29733	-0.945057	0.174231	0.286613	1.63831	0.411424	-0.30574	0.560171	-0.285359	1.77161	0.82936	0.674007	0.427623	-1.42181	0.904341	0.142214	1.26453	1.29638	0.442758	-0.808261	0.609679	0.109387	-0.490172	1.82752	0.168573	-0.456993	-0.727877	1.5927
TCGA-96-8170	LUSC	lung squamous cell carcinoma	1.45479	0	3	-0.225361	0.493263	0.57775	0.927367	0.265387	0.134954	-0.771129	0.0585941	-0.210306	0.129	0.504496	0.361914	-0.111549	-0.290203	0.493782	-0.460769	0.100846	0.71578	0.883679	0.424347	0.915401	-0.0321297	-0.523209	-0.300649	-0.255197	1.1797	1.21858	0.70624	2.08916	0.980486	0.322794	0.708707	0.453474	0.520246	0.146868	0.223268	0.358166	0.0297071	-0.902209	-0.877716	0.368462	-1.02067	0.380863	0.546924	-0.0901349	-0.522956	0.362138	0.823235	-0.811235	0.606796	0.760572	-0.0885332	0.185811	-0.330444	0.837403	-0.126016	-0.224463	-0.555374	-0.57028	1.09994	0.878555	0.838118	-0.230919	0.527218	0.100493	-0.147068	0.188413	0.00282004	1.30364	0.959578
TCGA-24-1428	OV	ovarian serous cystadenocarcinoma	1.44932	0	3	1.68906	-0.154675	0.478494	0.0510866	-0.661432	-0.147683	-0.171215	0.0096747	0.685602	0.234751	0.657646	-1.2798	-0.369141	-1.13508	-1.8469	-0.152183	-0.680982	-0.279534	0.279551	-0.669031	-0.152674	-0.883515	-0.726145	-1.40973	-0.80874	0.0820867	0.843525	-0.988052	0.751193	0.483102	0.751585	0.942869	-0.409203	-0.374841	-0.944553	0.639121	-1.00569	0.0578116	-0.497653	-1.57438	-0.205694	0.349485	0.311056	-0.564263	-0.130634	-2.07581	-1.48648	-0.135705	-1.71276	1.56189	0.718199	-1.84179	-1.06264	-1.41924	0.19559	1.43325	-1.2343	-1.60293	-0.494562	0.00371947	-0.851725	-0.424061	-0.284143	1.06489	0.101623	0.81978	-0.0361399	0.440019	-1.70233	-0.297558
TCGA-3A-A9IH	PAAD	pancreatic adenocarcinoma	2.79726	0	3	-0.375636	0.754026	-0.231111	0.314003	0.596853	0.808552	1.33187	0.494552	0.565189	-0.815788	0.360771	0.95547	0.115991	-0.183729	0.41418	0.070199	-0.151814	1.12945	-0.395652	0.946994	0.277139	-0.0545346	0.721731	0.509224	0.467028	-0.370124	-0.35962	0.177857	1.30889	1.02248	1.35688	1.79731	-0.285507	0.722209	0.832211	0.121442	0.743312	0.66874	1.3389	1.91621	0.7355	-0.0974777	0.777747	1.05805	0.698464	1.19232	0.389245	0.846081	0.16944	0.161389	0.248781	0.799678	-0.398009	0.380719	-0.191424	0.236512	0.774048	0.763723	-0.272815	0.086142	0.451978	-0.0042364	0.456766	-0.708462	0.911388	0.454656	0.406653	-0.857758	0.227106	1.06151
TCGA-D1-A3DA	UCEC	uterine corpus endometrioid carcinoma	1.32329	0	3	1.77495	0.710668	0.29776	0.553664	-0.665293	0.0797551	-0.363395	1.00005	0.952096	0.877393	-0.716033	0.0519316	0.111698	-0.49969	-0.13419	1.17211	-1.30632	0.225273	-0.405602	-1.33913	1.05744	-0.886715	0.342884	-2.04119	-0.0761633	0.0648648	-1.19515	-0.86585	0.595207	0.720495	0.752535	0.226056	-0.0508846	-0.324992	-0.479108	0.255914	0.136415	0.104806	-0.186209	0.515615	-0.793596	0.486991	0.389491	0.0905063	0.123608	0.280541	0.139432	1.06107	0.255704	0.353539	-1.27322	-0.745721	1.66791	-1.11203	0.0922697	0.631997	-1.30742	0.595179	0.193663	0.812834	1.17974	-0.00829485	0.259923	-0.083334	-1.04752	-0.142687	0.99013	0.575701	-0.419623	-0.98372
TCGA-BP-5201	KIRC	kidney clear cell carcinoma	2.60548	0	3	-0.173028	-0.342766	-0.385179	-0.276428	1.10338	0.707699	0.527786	-0.432518	0.72331	-0.8553	-0.457327	0.795763	0.820792	-0.752459	0.2316	1.53442	0.650639	0.498964	-1.47455	-0.699111	-0.827415	0.371158	-0.387135	2.0498	0.19665	-0.646106	-1.6235	-0.377648	-0.546537	0.23671	-0.524809	-0.105767	-0.348552	-0.795994	-0.558899	0.896405	0.136415	-0.572006	0.987325	-0.0813784	1.21114	0.848765	-0.379569	0.662595	0.891958	1.01017	-1.00811	-0.278052	-0.18	-0.957355	1.01314	-0.485742	-0.758901	0.636862	0.933719	-1.42181	0.430658	-0.901828	-0.951575	0.202907	-0.844349	0.984222	0.457611	-1.1603	1.03223	-0.215711	-0.378831	-1.90302	0.789887	0.778922
TCGA-04-1341	OV	ovarian serous cystadenocarcinoma	0.090411	0	3	1.39377	-0.19437	0.213318	0.128928	-0.793374	0.283121	-0.847541	-0.0795312	0.394075	0.156891	0.546122	-0.355069	-0.261811	-1.81461	-2.04761	-1.01298	-2.06436	1.3288	1.26037	-0.50455	-0.114858	-0.704916	0.78579	-1.64727	-0.225358	0.470467	1.27238	-0.589102	-0.35613	0.800492	1.17705	-0.780273	-0.611106	0.152242	-0.224063	-0.428105	-0.615538	-0.338416	-0.345142	-2.39356	-0.832545	0.0106288	0.0616309	-0.362153	-0.651492	-1.89027	-1.04745	-0.467262	-0.513942	-0.505837	-0.662556	-1.5543	0.231486	-0.744451	-0.44272	1.08189	-1.53476	-1.75275	-2.66064	0.101253	0.389283	-0.633748	-2.02025	-0.29225	-0.517842	-0.440628	-0.0794272	-0.166783	-1.1053	-1.14283
TCGA-V1-A9OX	PRAD	prostate adenocarcinoma	3.10685	0	3	0.125191	0.576317	-0.158521	0.20257	-0.102766	0.687363	0.434193	-0.0886436	-0.313893	-0.596151	0.592067	-0.652099	-0.133015	-0.791413	1.03015	-0.89179	-0.713853	0.89042	-1.76454	1.84266	0.139248	-0.579449	0.412948	-0.405048	-1.51513	0.759092	0.00744235	-0.0496691	-0.679668	0.368306	0.383609	-0.397168	-0.753156	-0.594764	-1.2375	-1.17509	-0.610536	-0.88392	0.903845	-0.903672	-1.78597	-0.822924	1.82643	0.2851	0.426223	-0.603407	0.413695	-0.166752	-0.138087	0.197771	0.384455	0.967122	0.221531	0.821811	-0.665998	-0.126016	-0.308484	-0.615067	-1.11248	-0.233932	-0.295454	0.140064	-1.03772	0.776622	-0.656191	-0.881698	-1.01732	-0.450711	-0.237626	0.199661
TCGA-ER-A19S	SKCM	skin cutaneous melanoma	4.12329	0	3	-0.111074	0.398302	0.0548054	-1.32506	-1.78327	0.755013	-0.521215	-1.65641	-0.0546874	-0.524101	0.429099	-0.719251	-1.08038	0.438672	-1.16144	0.847286	1.18174	-0.649243	-0.647254	-0.128224	-0.482596	-0.460383	-1.80008	-0.240208	-1.0645	-0.646106	-0.422112	0.211007	0.254843	-3.21858	-1.41731	-1.62235	0.885212	-0.644613	-0.836741	1.29827	-0.790605	0.0518221	-0.468756	-1.13105	0.224121	-0.143051	-0.472907	-1.60613	-0.23638	-0.438458	-0.970907	-1.23758	0.359025	1.56154	1.3493	-0.380617	0.680038	0.321907	0.270016	-0.273015	0.0604779	1.38757	0.399184	0.109495	-0.542549	-2.25036	0.302164	0.125582	0.709229	-0.29896	-0.900984	-2.28242	-1.80979	-0.479871
TCGA-R5-A7ZI	STAD	stomach adenocarcinoma	6.21096	0	3	-0.760479	0.140287	2.21325	-0.279658	-1.13128	0.14533	1.03221	-0.452182	-0.823686	-1.10748	-0.244801	-0.010002	-0.118704	0.226588	-1.24862	-1.26784	-0.312949	0.736441	0.697466	-0.492838	-0.0406089	-0.480867	-0.113634	-0.904218	-1.04867	-1.56055	-0.75373	-0.917132	1.28996	0.357506	-1.13616	0.868208	-0.0796139	-0.255349	-0.484808	-0.759232	1.53195	-1.40547	-0.674245	-1.70624	-0.721197	-1.6496	1.19149	-0.408505	0.581468	-2.02324	0.523719	-0.59145	-0.980643	0.424183	0.295723	-2.02384	-1.09654	-1.26215	-0.212438	-1.42181	-0.197065	-3.12802	-0.823125	-0.0649659	-0.150393	-0.613906	-1.78117	-0.961104	-0.158699	-1.26289	-0.608795	-2.04372	-0.182556	-0.175739
TCGA-DJ-A3V2	THCA	thyroid carcinoma	1.68493	0	3	0.760913	0.805629	-1.49773	0.431249	0.282765	-0.061356	-0.480161	0.790466	-0.568378	-0.111555	-0.371091	0.356255	-0.468601	-0.903947	-0.487978	1.10965	-0.301992	-0.0742501	-1.2457	-0.384852	0.559837	0.054289	-0.0544799	-0.0440903	-0.320965	-0.493776	0.832716	-0.86138	-0.0192709	0.22411	1.00244	0.451544	-0.818595	-0.639482	-1.18345	1.31537	-0.66389	1.70769	0.276141	-0.466569	-0.774351	1.19155	-1.47335	0.895606	-0.0496363	1.24899	0.0905327	0.343472	-0.72848	0.378265	1.0708	-0.519734	0.0809927	-0.176449	0.598365	0.418038	-0.272562	0.393861	0.127409	-0.14052	-1.80507	0.665859	0.114613	-0.29225	1.0311	-0.510732	0.639322	-0.171808	-0.513644	0.111819
TCGA-4V-A9QX	THYM	thymoma	1.18904	0	3	0.202959	0.0987599	-0.500731	0.230348	-1.17376	-3.51567	0.680511	-0.430599	0.816789	2.3521	1.04366	-1.06683	-0.787013	-1.37053	-0.827235	0.37816	-0.748014	1.65238	-0.758129	1.84937	0.19505	0.0350848	-1.76104	-1.64727	-0.951237	1.4842	0.593907	-0.279204	-2.37623	0.588699	-0.677796	0.317307	1.14378	-0.92978	-0.942653	-0.00137014	-0.0569921	1.09952	-0.123599	-1.11028	-1.83491	0.956806	-0.771746	0.966177	1.10683	-3.45916	0.649157	-0.934723	-0.830291	-0.100698	0.556686	-0.323333	-1.06932	-0.944877	0.326054	0.518478	0.990189	-1.36064	-0.261999	-1.04854	-1.52417	-0.162967	-1.401	-0.306825	-0.521795	-2.81393	-0.490656	0.525449	-1.0274	-1.27045
TCGA-XU-A930	THYM	thymoma	6.88767	0	3	-0.595689	0.489294	-0.237036	1.25165	-1.04053	-1.70488	0.587018	-0.2378	0.205849	0.906446	-1.0435	-1.69416	-1.26141	-1.48739	-0.0204731	-0.727502	-0.448303	-0.324677	-0.591816	0.628659	-0.268013	-0.371403	-2.38061	-1.40973	-1.57359	-0.122911	1.12356	1.02417	-0.860892	0.798492	0.572942	1.42401	2.05034	-1.05514	-1.1426	0.494544	-0.717243	-1.81598	-0.921474	-1.3387	-1.15422	-1.08648	-0.140733	1.48983	1.97642	-2.13992	-1.08997	0.604149	-1.75955	1.00169	0.996195	1.13708	-0.550259	-1.15227	0.736709	-1.42181	0.151805	-0.824578	0.14093	-0.500431	-0.685765	1.19075	-0.750484	-0.348932	-1.80607	-0.463996	0.249737	0.529218	0.327171	-0.0622074
TCGA-D8-A27F	BRCA	breast invasive carcinoma	1.33699	0	3	-0.375636	0.454179	1.67549	1.11599	-0.0255313	0.0245557	-0.363395	1.04274	-0.598323	1.30272	0.238643	0.880018	0.418662	0.957195	2.51858	0.797313	0.293564	0.538867	1.64559	0.246864	0.818555	0.145829	1.11509	1.61657	0.826313	1.33449	0.254798	0.698706	0.336166	0.471103	0.877015	0.479825	1.13021	1.10341	1.30241	1.80195	-1.12406	1.12717	0.25206	1.15518	0.385874	0.407434	0.174186	-0.00929599	-0.244255	-0.759249	0.554016	1.13898	0.575902	1.33478	-1.39202	-0.0532817	1.43309	1.07641	-1.04776	0.560329	-0.0807748	0.462918	0.389719	1.55876	0.136041	0.48864	0.443249	0.676213	0.0869409	1.90347	0.165867	-0.076328	-0.242998	0.625612
TCGA-B6-A0IP	BRCA	breast invasive carcinoma	10	0	3	2.58991	-0.536354	-0.958493	0.646686	0.887771	1.10696	0.671422	0.655218	-0.533521	0.672864	0.137721	0.0387275	0.195415	-0.603568	-0.66803	-0.306476	-0.755104	1.15119	0.133138	-0.453265	0.801031	0.396123	1.98139	0.703186	0.698432	1.07655	-0.282371	0.163794	0.124797	0.890489	0.9718	0.888193	-0.553647	0.670894	0.825087	-0.304515	-0.0103077	0.581201	0.470392	0.239441	-0.902654	-0.561268	0.716959	0.203254	0.23273	0.631186	1.54955	0.618208	-0.481776	-0.155093	0.41262	1.08736	0.958773	-0.13234	-0.503137	0.186815	-0.16236	0.878428	0.501944	1.12329	-0.0754037	-0.823142	0.0749066	0.551511	-0.887714	0.256029	-0.971326	0.647312	-0.157036	0.676163
TCGA-DS-A1OD	CESC	cervical & endocervical cancer	10	0	3	0.47095	0.853263	-0.662207	0.709346	0.322669	0.283536	-0.171215	-0.115022	0.425762	0.0627604	-0.0578402	0.331733	-0.394185	0.0352801	0.857046	-0.516365	-0.0306403	-0.324677	0.936274	2.47882	0.314955	-0.120469	0.0751388	0.377563	-0.544452	0.692332	0.444337	0.837834	0.406272	0.918488	1.07989	1.54731	0.0879737	0.144911	-0.1286	-0.0674402	-0.795606	-0.75722	0.724042	0.291353	0.60628	-0.71521	-0.530165	1.63598	1.03145	-0.943426	-0.133767	0.718964	-1.1617	-0.00780149	1.33002	0.29105	0.860396	0.213569	0.502925	0.129532	-0.0442439	-0.991952	-0.516195	0.531223	-0.0956876	0.271287	1.50434	-1.11334	0.261995	0.397697	0.325489	0.462633	0.525957	-0.293414
TCGA-EM-A3O3	THCA	thyroid carcinoma	1.20822	0	3	0.639069	0.629446	0.317019	-0.013512	0.65671	0.110883	0.0830945	0.450908	1.34122	-0.0639087	-0.225442	-0.802626	-0.613854	-0.577598	-0.628861	0.903507	-0.064801	-0.200781	-0.300413	1.13738	-0.0295408	-1.06595	-1.02297	-0.333617	-1.24963	0.134662	0.674097	-1.27103	0.354043	0.5491	0.823802	0.902522	-2.03879	-0.263047	-0.0887045	0.78292	-1.14907	2.71668	0.269719	-1.60345	-0.700118	-0.576983	-1.22071	0.952397	-0.775238	1.13261	0.221817	0.618794	-0.138087	0.587722	1.70531	-0.806782	-0.851949	-0.283239	0.821642	-1.42181	-1.25202	0.895984	-0.920477	-0.831495	-1.68767	-0.530032	-0.109265	-0.625867	-0.218556	-0.294578	0.266871	-0.689412	-1.55929	-0.358881
TCGA-DB-A64V	LGG	brain lower grade glioma	2.43562	0	3	-0.853027	-1.44634	0.734782	-1.92789	-1.85728	0.0909609	0.698591	-0.99605	-1.3234	-0.550829	-0.576431	-0.882417	-1.47178	-0.786219	0.156421	-0.3552	1.64968	0.958398	-0.910227	-0.103459	-0.252887	0.79621	-0.287293	0.120327	0.942015	-1.56055	0.863133	-1.03195	-1.93947	-1.67443	-1.65416	-1.13781	1.05998	-2.02097	-1.58729	-1.14011	-0.100342	-0.930454	-0.0770432	-1.89209	-0.289091	1.03898	-1.31083	-1.73099	-1.09023	1.35727	-0.613727	-2.33945	1.48679	-2.2638	1.31698	0.320006	0.0476148	-1.39758	-0.241333	1.57755	1.34819	-0.833941	-0.771744	-0.953755	1.35062	0.096323	0.346094	-0.708462	-1.235	0.850451	-0.922628	0.254084	-1.31551	-1.00858
TCGA-55-7903	LUAD	lung adenocarcinoma	1.55342	0	3	1.48066	0.731126	0.30813	0.430603	0.183646	0.726376	0.785292	1.57413	3.17531	0.321909	-0.750943	0.0645069	-0.34696	1.13985	0.380697	0.368166	-0.285234	-1.07134	-0.442561	0.463559	0.177526	-0.784933	0.121181	-1.23897	-0.936013	-0.182178	-1.16071	-1.03763	0.157746	0.826491	0.925952	1.49075	-0.00619454	-0.0273624	-0.316677	1.02388	0.164759	0.484908	-1.51065	-0.0699576	-0.853166	-0.865158	0.37302	0.149803	-0.0541361	-0.711687	0.939365	0.866584	-1.55193	0.639292	0.685382	-0.379358	-1.08969	-1.5624	0.797126	-0.0203442	-0.382155	1.50345	0.222057	1.13566	-0.652573	0.554026	0.916349	0.0300312	0.223596	0.384553	-0.885653	0.575701	-1.88084	-1.04007
TCGA-EM-A3FM	THCA	thyroid carcinoma	1.75068	0	3	0.475278	0.664256	-0.797017	0.558832	1.31192	0.443739	-0.363395	0.926673	-0.390546	0.212671	-0.216017	-0.174362	-0.716891	-1.34629	-0.97949	0.872273	-1.25108	-0.165854	0.204212	0.110656	-0.17873	-1.02883	-0.141159	0.474396	-0.38795	0.289922	0.937038	-1.21071	1.01269	0.670096	1.38776	0.62462	-1.37219	0.0433796	-0.613517	1.22676	0.116407	2.87333	-0.110756	-1.01373	-0.228147	-0.655002	-0.784453	0.866793	-1.76554	0.956531	-0.358599	0.268491	-0.739738	0.33058	0.506338	-0.343477	-0.474134	-0.352885	0.91358	0.280455	-1.20836	0.917052	0.288311	-0.331465	-1.24818	-0.109756	0.0157691	0.271337	0.983668	-0.626111	0.928806	-1.39044	-0.887712	-0.177396
TCGA-AJ-A5DV	UCEC	uterine corpus endometrioid carcinoma	1.86027	0	3	2.2367	0.53479	0.0162882	0.315618	0.244791	0.283951	0.476545	0.601023	1.18563	0.866934	-0.38354	-1.29866	-0.807048	0.300168	-0.63202	0.673004	-0.720943	1.02064	-0.3459	-1.16248	0.932003	-0.763168	0.172728	-0.823912	-1.01031	-0.734452	-0.349012	-0.465043	0.302515	0.334707	-0.16206	0.685706	-0.383666	-0.644613	-0.88566	-0.138174	0.468208	-1.3405	-0.0914917	0.19272	-0.623595	-0.895606	1.00717	0.048748	0.693965	-0.208742	0.724632	0.544985	-0.386643	0.311507	-0.33604	-0.602197	-0.374001	-0.84892	-1.20974	-0.0203442	-0.945278	-0.163273	0.268029	1.03263	1.48892	-0.0556435	-0.502951	0.0850942	-0.533653	-0.128082	-0.959602	1.07446	0.116967	-0.870188
TCGA-KQ-A41Q	BLCA	bladder urothelial carcinoma	3.91507	0	3	-1.44627	0.811126	-1.45773	0.195464	0.266674	0.708529	0.557752	0.616371	-0.043058	1.09354	0.816294	-0.882417	-0.664657	-0.603568	-0.354044	-1.55769	-1.34505	-0.56423	0.0350564	-1.43561	-0.543333	-1.51277	-1.76104	-0.689503	-0.786209	0.291463	-1.12954	0.375247	0.724202	1.04448	0.433971	0.786761	1.04083	0.135747	-0.084905	-2.79264	0.428193	-0.20803	-1.69848	-0.752088	0.0568689	-1.19125	0.73147	0.627935	0.841335	0.0270446	2.02632	0.975541	-1.60798	-0.292848	-2.57845	-0.786009	0.827018	-1.095	-0.804342	0.495722	-0.458261	-0.0438874	-0.443181	-0.827374	0.732265	-0.360478	-0.975207	-0.831544	-0.217427	2.99446	-0.0433545	0.315643	-0.423652	-1.09808
TCGA-CR-7395	HNSC	head & neck squamous cell carcinoma	2.54795	0	3	0.0977596	0.628225	-0.0592647	1.59758	-0.282337	-0.623725	-2.10021	-2.25788	-0.540271	0.112731	0.53277	0.30281	0.477336	0.283721	0.0698691	-0.00601055	-0.0712464	0.225273	0.272443	-0.492838	1.2147	0.823096	0.489018	-0.368276	0.148542	2.21933	-0.115683	1.48877	1.8133	-0.0104821	-0.273711	0.887816	0.39442	0.841701	0.88873	1.1327	0.998409	-0.118187	-0.669429	0.412828	0.827145	-0.748605	0.434984	1.33908	-0.651492	-1.13772	-0.0822103	0.409667	-0.32426	1.18925	-0.473957	0.80975	-1.18397	0.318038	1.31285	0.560329	-0.24699	-0.0591033	0.515465	0.658978	-0.273326	0.748832	0.594472	-0.0266514	1.02602	-0.991235	1.14795	-0.708256	1.38423	1.26122
TCGA-05-4422	LUAD	lung adenocarcinoma	1	0	3	0.378268	0.553721	2.8236	-0.00220721	-0.327391	0.97581	2.39865	1.66046	-0.057064	-0.821599	-1.10751	-1.06683	-1.12045	2.05657	0.0231186	-0.295232	-0.0751136	-0.133232	-0.800773	0.959893	-0.295314	-0.531438	-0.699621	-1.10583	-0.784382	-0.269907	0.601951	-1.45857	0.507925	0.361506	0.786743	0.783744	0.249177	-0.73075	-0.827242	0.289338	-0.732249	-0.77611	-0.133232	0.255015	-1.47049	-1.16276	-0.599737	0.0763085	1.67718	-1.48027	0.782568	1.0968	-1.20425	0.458092	1.22168	-1.18825	0.465717	-0.99595	-0.405945	-0.273015	-0.67087	-0.46525	-0.0321397	1.01065	-0.571438	-0.300053	-0.866225	0.451102	-1.07632	3.90143	-0.986657	-0.532372	-1.48139	-0.904994
TCGA-NC-A5HG	LUSC	lung squamous cell carcinoma	5.37808	0	3	-1.76786	0.848378	0.80589	1.52813	-0.186437	0.808967	-0.873911	0.422612	-0.266583	1.47239	0.00569751	-0.983208	0.22833	0.181574	0.327628	-1.93998	-1.54254	-0.649243	2.18433	-3.05463	-0.71369	-0.649224	-1.88466	-0.689503	-0.767331	1.89555	-0.366859	1.31699	1.4817	-0.258674	0.500487	1.22605	0.368882	-0.258282	0.67548	0.278456	0.798333	-1.03965	-1.2281	0.143922	-0.181408	-1.46069	0.377726	0.696419	-0.526621	-1.6647	0.245204	1.37212	-1.95303	-0.36773	-0.533777	-0.433494	-0.019141	0.0479661	1.1281	0.31969	-2.0163	-0.572931	0.0949587	0.0188303	0.323513	1.0442	-0.270625	0.933714	1.06837	0.837306	-0.761202	1.95388	1.45945	0.175629
TCGA-A5-A2K7	UCEC	uterine corpus endometrioid carcinoma	2.91233	0	3	1.40576	0.332958	0.561454	0.31045	-0.533994	-0.0895782	0.952201	0.0825741	0.907416	1.93142	-0.0943999	1.35537	-0.501515	-1.27877	0.321943	0.56806	-1.17122	1.33012	-0.893169	-0.699111	-0.311409	-1.77139	-0.287293	-0.333617	-0.412308	-0.0651708	-0.733117	-0.86585	0.240822	0.585499	1.00933	1.01225	0.533278	0.0276184	0.0575781	-0.183257	0.524896	-0.143527	1.5476	-0.00766263	-0.683164	-0.245985	0.224777	0.202001	-0.348877	-0.996048	-0.147587	-0.0548654	-1.60798	0.667196	0.860437	-0.156518	-1.57748	-0.523131	-0.742175	0.744209	-1.77477	0.491008	-0.660871	0.138343	2.1042	-0.223844	-1.37481	0.426809	-1.79715	-0.721043	0.80706	1.52673	-1.04553	0.0405512
TCGA-R6-A8WC	ESCA	esophageal carcinoma	0.191781	0	3	-1.44627	0.750668	1.32439	0.7087	0.414707	1.0003	1.41078	1.44272	-3.51588	-0.284708	-1.29286	-0.0330778	-0.400625	1.38396	-0.852505	-1.76508	-1.44953	0.386733	2.4203	-0.592156	1.07912	-0.973774	-0.137156	-0.485778	-0.680859	0.0345375	0.870674	-0.698094	-0.264291	1.38647	0.644209	1.40968	1.96974	-0.134758	0.325446	-2.13893	1.03509	-0.881617	-1.91842	0.0349056	-1.16476	-1.11038	-0.068572	1.17163	2.28466	0.526954	0.713471	0.658042	-0.980643	-1.36338	0.0589365	-1.25057	0.713416	-0.203533	-0.663371	-1.42181	-0.604384	0.880768	-0.982674	1.06147	-0.264106	0.439488	-0.277384	0.773383	-0.33093	0.942462	-0.545667	0.457607	-0.676165	-0.435122
TCGA-BP-4960	KIRC	kidney clear cell carcinoma	5.95068	0	3	-0.401603	-0.401698	-1.33922	-1.7903	1.56679	0.331265	0.110263	-2.12215	0.107934	-1.12491	-0.371091	1.48992	1.7975	-0.29886	0.745224	1.01595	0.777614	0.0476682	-1.37079	-1.57079	-0.597521	0.391642	-0.509697	1.72477	0.680163	-0.734452	-1.3779	0.0673587	0.171417	0.193311	-1.08069	-0.486232	0.554825	0.0595073	0.416161	0.605697	-0.34877	0.498269	0.491262	0.340151	2.21053	0.742688	-0.941402	0.227473	0.211355	0.513292	-1.19521	-0.84334	0.142148	1.38599	0.199928	-0.160295	-1.01111	0.754486	1.00377	-1.42181	0.453794	-0.915873	-1.3518	-0.849353	-0.281931	0.708699	0.058855	-1.58299	0.535869	-0.702057	0.739424	-1.08013	1.01218	0.135023
TCGA-55-6971	LUAD	lung adenocarcinoma	3.83562	0	3	0.263248	0.0169279	-0.0829676	0.16801	0.398617	0.723886	-0.204277	0.722363	1.74873	0.230103	-0.211344	0.678184	0.0501616	1.41166	0.960023	0.182015	0.921991	-0.753038	-0.189537	0.982594	0.335247	0.621452	0.0451113	-1.10583	0.0827749	-0.612341	-0.338705	-0.366096	0.503018	0.103314	0.560351	0.689099	0.515721	0.869191	0.656957	0.983462	-0.545511	0.409809	-0.740066	0.304851	0.279566	-0.457549	1.03188	0.0454074	0.693965	-0.855386	0.948933	0.485234	0.122653	1.13697	1.30385	0.522702	-0.128644	-0.217463	0.353198	0.518478	0.262615	1.91311	0.389719	1.1384	0.709523	-0.0930714	0.798074	0.540174	0.396391	-0.531179	0.0955256	0.652337	-1.1053	-0.469098
TCGA-NC-A5HI	LUSC	lung squamous cell carcinoma	4.77534	0	3	-0.707213	0.859065	0.34961	1.22387	-0.73931	0.515124	-0.54229	0.205832	-0.98973	1.36664	-0.559034	-0.882417	0.173949	0.177246	1.07753	-1.87002	-1.14963	-0.753038	2.5795	1.75908	0.4902	-1.19251	-1.12496	-0.904218	-1.47555	1.20467	1.2857	0.994541	1.26857	1.18448	0.16862	-0.524807	0.177354	-0.430188	-0.655787	-0.601442	2.42729	-1.0719	-2.17528	-0.260996	-0.688205	-1.73407	0.62166	-0.104087	0.261979	-2.32526	0.512026	1.31237	-1.89211	0.285369	-0.473957	-0.595903	-0.625799	-1.49663	0.327805	-0.0203442	-1.0816	-0.541329	0.62093	0.142464	0.676945	0.861116	-0.437055	1.20417	0.2891	-0.436246	-0.0911508	1.63352	1.06859	0.49965
TCGA-DE-A4M9	THCA	thyroid carcinoma	1.56986	0	3	0.577148	0.980286	-1.09182	0.676078	0.538283	-0.538228	0.810363	0.450908	1.14666	0.966875	-0.576431	1.19692	-0.261811	-0.942036	-0.609276	2.1466	-0.603637	0.0888568	-0.932971	-0.963168	-0.146217	-0.102545	-0.208321	0.703186	0.17351	-0.030542	1.18716	-0.510246	-0.500898	0.0663154	1.19344	0.575224	0.283493	-0.0361593	-0.116251	0.32043	-0.97901	-0.109433	-0.00640642	0.575834	-0.10351	1.31629	-1.90906	0.811672	1.31944	-1.51417	-0.00726639	0.34523	-0.451072	0.589842	1.44692	-0.223244	0.726884	0.112969	0.197341	1.67355	-0.260994	-0.242864	0.94138	-0.478452	-1.76635	0.878703	0.873263	-0.635584	1.10056	0.311528	0.236209	-0.0574833	0.296278	0.173143
TCGA-EL-A3TA	THCA	thyroid carcinoma	5.57534	0	3	0.331495	0.634637	-1.22071	0.340165	0.937974	-0.0592808	0.0271584	0.735791	-0.0863752	-0.171984	0.0541558	1.13341	0.432257	-1.13508	-0.079227	1.13463	-0.12281	0.376189	-1.26418	-0.164597	0.355077	0.325708	0.427962	1.0775	0.0791212	0.4219	0.923463	-0.568007	0.161602	0.22831	1.13096	0.240007	-0.262364	-0.316195	-0.607818	0.789139	0.0647209	0.952088	0.370858	-0.566241	0.496765	0.878558	-1.34433	0.858441	-0.0215122	0.919089	0.175575	0.19351	-0.241408	1.00452	1.14857	-0.0797203	-0.0525189	0.0704076	0.349695	0.663385	0.190771	0.402054	-0.0172665	-0.176236	-0.886761	0.319989	-0.308642	0.365268	1.2519	-0.637795	0.863875	-0.326335	0.226434	-0.0423186
TCGA-S3-AA15	BRCA	breast invasive carcinoma	1.43836	0	3	0.191473	-0.155591	-0.746648	0.598237	1.37821	-0.4988	-0.382174	-0.22485	-0.237589	0.945957	0.94549	0.825315	0.686987	-1.27185	1.62843	0.64302	0.265204	0.908345	-0.465304	1.22405	-0.192242	0.346833	0.699711	0.588431	0.747149	1.0656	-0.668764	0.627385	-0.0269826	0.520301	0.602874	0.315799	-0.00938668	1.22473	1.18652	0.298666	-1.13907	0.701912	-0.749698	0.0338674	0.543962	-0.726014	0.618523	-0.870435	-0.370251	-0.842736	0.28932	0.354602	0.0583212	0.761505	2.08333	0.875846	0.971656	0.0255246	0.3567	1.06151	0.103706	0.59986	-0.881265	0.168564	0.378219	-0.361831	-0.375383	-0.782959	-0.332059	-1.16065	0.451744	-0.306234	-0.0509272	-0.478214
TCGA-3A-A9J0	PAAD	pancreatic adenocarcinoma	2.03562	0	3	-0.637303	0.623034	-0.208889	0.428019	0.942479	0.319644	1.212	0.836987	0.185252	-0.0302078	0.868523	0.989424	1.30449	-0.645984	0.440082	0.29508	0.149831	0.616368	-0.573337	0.045648	-0.0512159	-0.120469	-0.496485	0.964394	1.06381	-0.41684	0.338004	0.108544	1.30187	0.890489	1.02668	1.86292	-0.060461	1.26505	1.3423	-0.0744358	0.353164	1.34371	1.01301	0.646435	1.47233	-0.0860515	0.621268	1.26892	-0.0676357	0.534037	0.330247	0.625824	-0.192672	0.920453	0.0957422	1.62242	0.237342	0.646148	0.689427	0.418038	0.327153	0.594008	-0.766336	-0.185852	0.0567492	-0.0457228	0.243026	0.933714	0.704711	-1.24536	0.863875	0.996568	0.574311	0.685279
TCGA-VQ-A8PX	STAD	stomach adenocarcinoma	5.38082	0	3	-0.707213	0.476775	0.934775	0.619231	-1.78005	0.977055	0.867198	1.65039	-1.36269	0.961065	-1.20607	-0.491512	-0.827799	0.673262	0.128623	-1.45836	-1.21028	1.06819	0.859514	-0.243381	0.316338	-0.343877	-0.864872	-1.23897	-1.5943	-1.02709	0.286975	-1.38133	0.741378	0.500702	0.715951	1.24339	0.320202	-0.695929	-0.530877	-1.3492	0.573248	-2.10255	-0.539393	-0.350285	-0.655671	-1.5157	0.889517	0.478023	1.74806	0.88114	0.708155	1.17647	-0.30574	-0.81575	-0.122434	-2.06507	-0.204183	-1.04006	-0.915543	-1.42181	-0.0284139	-1.03643	-0.1349	0.010588	-0.144246	0.0201143	0.0791307	-0.572424	-1.00969	1.20681	-0.0668017	-1.48969	0.391642	0.401035
TCGA-J8-A4HW	THCA	thyroid carcinoma	0.216438	0	3	0.830158	1.00563	-1.05479	1.27555	0.571108	0.066059	0.507509	1.51658	-0.823686	-0.256818	-0.986167	0.769355	-0.200991	0.396255	-0.817126	1.09715	-0.529515	-0.56423	-0.5577	-0.797294	0.217186	0.112542	0.563586	0.366996	0.314788	-0.216406	1.21029	-0.6107	0.568917	0.398505	1.06777	0.585782	-0.165004	-0.129627	-0.419265	0.731619	-0.757259	1.2746	0.271325	0.326654	-0.449928	1.29173	-1.40511	0.498902	1.23732	-1.37655	0.591753	0.860726	-0.302329	-0.561292	0.519133	-0.422793	0.500851	0.393101	0.210475	0.992799	-0.226898	-0.0708078	0.592535	-0.0594711	-1.61206	0.673074	1.626	-0.0136954	2.47163	0.238503	0.800748	-0.312516	1.03703	0.401035
TCGA-EL-A3D6	THCA	thyroid carcinoma	9.03014	0	3	0.138341	0.895095	-0.940716	0.586932	1.03838	0.429212	-1.16827	1.02259	-0.203715	-0.353272	-0.0578402	-0.174362	-0.200275	-0.155162	-0.451336	0.853533	-0.416076	-0.279534	-0.128414	-0.164597	0.292357	-0.117268	0.118679	0.456221	-0.155328	0.0014196	0.702502	-0.169711	0.710181	0.526501	1.15662	0.340685	-1.3366	0.149309	-0.134774	0.95548	0.348162	2.79962	-0.661402	-0.0408866	0.279108	-0.328096	-0.327801	0.712287	0.285603	1.16449	0.422199	0.276106	-0.0581589	-0.510429	0.131468	-0.138892	0.0845061	0.530071	0.204346	-0.273015	-0.272562	0.972064	0.443803	-0.364434	-1.30104	0.226644	1.22555	-0.834783	1.17905	-0.482982	0.268675	-0.347693	-0.298067	0.0786714
TCGA-3S-A8YW	THYM	thymoma	1.76164	0	3	-1.58077	0.182729	1.10958	0.580795	0.296281	0.449549	1.20002	-0.582633	0.0328342	0.739103	0.820221	0.16008	-0.403487	-1.1117	0.416707	-1.2897	0.120182	0.823859	-2.09858	0.830392	-0.18883	0.134306	-0.543928	-0.996783	-1.18325	1.02351	-1.52194	0.142698	0.652694	0.360706	0.0282236	1.39611	-1.29662	-0.194137	-0.288656	-1.1028	-0.443806	0.643399	-0.176577	-1.41241	0.313475	0.589139	0.42165	1.26391	-0.85061	-1.6647	-0.465966	0.635196	-1.55193	-0.538687	2.1955	-0.844551	-0.206526	-1.64366	1.21391	-0.126016	-1.55979	-1.05516	-0.175463	0.0160828	0.833685	-0.616161	0.0985616	-1.05827	-0.662403	0.206372	-0.684547	1.52171	-0.101295	0.0488382
TCGA-OR-A5J6	ACC	adrenocortical cancer	7.40548	0	3	-0.521783	-4.51131	-1.53329	-0.779651	-0.627963	-0.406248	0.875089	-1.75046	-0.482726	-2.03251	0.75739	-1.11179	-0.847118	-0.620881	-0.174623	0.95348	1.35383	-0.753038	-2.26774	-0.149893	-0.0655122	-0.320832	-3.07425	-0.752904	0.323314	-1.02709	-2.86882	-0.417327	-0.366996	-1.60223	-1.69003	-1.06847	-1.95588	-1.90147	-1.56996	-1.849	-1.31247	-2.13895	-0.550631	-0.670066	1.27666	-1.8372	-4.85039	1.34242	-1.56192	-2.14741	-0.385706	-0.700993	-0.774585	-1.54853	-0.0796459	-1.12279	-2.33744	-0.868266	-1.21587	-0.0203442	-1.16672	-0.12816	-1.09219	-2.09805	-0.589263	-0.0267834	-0.214022	-2.73122	0.635255	-1.64408	-0.964111	-1.78492	-2.19594	-2.10744
TCGA-AC-A6IX	BRCA	breast invasive carcinoma	1.02192	0	3	1.93941	-0.683224	-1.80439	0.430926	0.979166	0.688608	0.596607	0.373692	0.449845	0.00116898	0.837893	0.17517	0.375014	0.693172	-0.0173142	0.423761	0.634526	1.40887	-0.111356	-0.210877	0.143399	0.722594	0.661176	0.418181	1.59969	0.564979	-0.216309	0.553552	0.193851	0.722094	0.583632	-0.334537	0.194113	1.45932	1.48241	-0.215126	-0.061994	0.736467	0.794679	0.37026	0.604906	-0.71521	0.34596	-0.202637	0.444223	0.495077	1.53466	0.614108	0.11778	0.0550711	0.295723	2.35074	0.380223	0.450365	0.506427	0.280455	0.907386	0.513247	0.0300574	0.326541	1.25227	-0.559794	0.254854	1.9038	0.506505	-0.813054	0.304748	0.576958	0.459471	0.441641
TCGA-BH-A0W5	BRCA	breast invasive carcinoma	3.52877	0	3	2.31593	0.44624	-1.07849	0.688675	0.805387	0.577379	1.60455	0.277292	0.434001	-0.120852	0.45541	0.200321	0.127439	-0.0556129	-0.539151	0.415641	0.416671	1.09518	-0.111356	0.0652537	0.363839	0.941522	1.0165	0.588431	0.954195	0.855917	-0.492423	0.434515	0.288494	0.319307	0.83758	0.469644	0.0552542	1.08911	1.3499	0.23415	-0.343768	1.06266	0.158948	0.432555	0.104524	-0.342469	0.156538	0.189891	0.654591	0.515822	1.12061	0.305396	-0.152708	1.00452	1.14857	1.24913	0.63612	0.41709	0.337437	-0.126016	0.722905	0.821075	0.573606	1.03537	-0.418386	-0.318992	0.145872	0.332878	-0.216862	0.31883	-0.295864	0.225188	-0.0811482	1.63911
TCGA-DQ-7593	HNSC	head & neck squamous cell carcinoma	3.35342	0	3	0.778225	0.432805	-1.06367	1.24971	-0.284912	0.189739	-0.154933	-0.348108	-0.448028	-0.0255594	0.897189	-0.389023	-0.860713	-0.757653	0.495677	0.064577	-0.166638	0.00252548	-0.360115	0.746294	0.658067	0.383961	-0.415911	0.398189	-0.93784	1.45722	0.320911	0.419949	2.00819	0.605098	-0.125476	1.263	0.89	-0.16628	-0.416891	0.231818	1.16014	-1.53954	-0.542604	-0.837224	-0.538823	-0.911648	0.147518	1.2518	0.807586	-1.14379	-0.513802	0.487577	-1.18266	0.852988	1.41136	-0.0224367	0.535986	-0.872909	0.119413	0.0620486	-0.232378	-0.130501	0.777775	1.1645	0.282331	0.710051	-0.100816	-0.123822	-0.0903717	-0.687452	-0.854089	1.48779	0.637439	1.00847
TCGA-64-5774	LUAD	lung adenocarcinoma	7.33151	0	3	-0.305393	0.350973	0.112581	0.528147	0.517687	0.196379	0.334107	1.03314	0.407067	0.585706	-0.264829	0.53734	-0.178094	2.76207	0.484937	-0.954257	-0.583012	-0.56423	0.0421638	0.89282	0.754913	-0.255538	-0.287293	-0.333617	0.206393	-0.512895	-1.99906	-0.297286	0.0305043	0.428304	0.727829	0.700412	-0.316631	0.677491	0.697327	0.152534	-0.18204	0.190963	-0.634111	0.891462	0.153096	0.128492	0.463613	0.319759	-0.154258	-1.33354	0.696994	0.569588	0.573953	0.499418	0.34092	-0.147705	-1.13912	-0.523905	-0.821854	0.938917	-0.680186	0.870234	0.806169	0.935094	0.713211	0.971596	-0.251195	1.61876	-1.42135	-0.294578	0.113562	1.49156	-1.23425	-2.63283
TCGA-CE-A481	THCA	thyroid carcinoma	0.947945	0	3	0.554177	0.635859	-1.45773	0.254572	0.576901	-0.93998	-0.0916058	1.23362	-0.583113	-0.589179	0.00883905	0.412215	0.0601791	-0.762847	-1.16902	1.18461	0.00738758	-0.0215287	-0.343057	-0.121	-0.000948094	0.358995	0.820322	0.603098	0.29043	0.266486	0.865898	-0.0943708	-0.723029	0.0605156	0.777241	0.603881	-0.0620571	0.236545	0.0509289	1.30215	-0.670559	0.655839	0.913477	-0.0595751	-0.505831	1.24983	-1.34433	0.939452	0.664716	0.696457	0.269122	0.310668	-0.267238	-0.116239	0.879463	0.36407	-0.553773	0.303335	0.593987	0.445764	0.537206	0.991961	0.285606	-0.0333707	-1.32379	0.47917	0.434801	0.987157	0.76118	0.257489	1.32741	-0.299953	0.0377209	-0.126017
TCGA-EM-A4FO	THCA	thyroid carcinoma	2.19726	0	3	0.242808	0.567462	-0.494805	0.187713	0.824052	-0.468918	-0.255418	0.630279	-0.448028	0.352124	-0.162493	0.719682	0.138888	-0.865859	-0.14114	0.89726	0.441163	0.665761	-0.974194	0.0920825	0.278983	0.323788	0.0135824	0.905517	-0.185167	0.0185953	0.872434	-0.062728	-0.0241783	0.179112	1.00268	0.243778	-0.0205592	-0.085642	-0.532302	0.757269	-1.17075	1.25156	-0.0304872	-0.209083	-0.524618	1.01312	-0.994699	0.707694	0.0167366	0.990938	0.0900012	-0.084155	-0.0518232	0.654127	1.5325	0.0971665	-0.0747709	0.156304	0.680671	0.731915	0.346028	-0.176148	0.00436726	-0.327344	-0.767516	-0.118775	0.27175	-0.16107	0.564104	-0.453772	0.774595	-0.757253	0.103535	-0.228776
TCGA-E8-A2EA	THCA	thyroid carcinoma	2.9726	0	3	0.364985	0.676775	-1.27848	0.529762	0.829201	0.0436472	-0.675139	0.578002	-0.107036	-0.151066	0.13026	0.280174	-0.195267	-0.659835	0.164634	0.93474	-0.0867154	0.12675	-1.25138	0.466655	0.481438	-0.285625	0.759766	0.3227	0.0590255	-0.0967469	0.879975	-1.23276	0.43151	0.503701	1.26209	0.52809	-1.43404	0.245342	0.0770508	0.800021	-0.493825	2.09009	-0.619662	-0.536132	-0.552112	0.557709	-0.572559	0.875979	0.0268613	0.68482	0.163351	0.291337	-0.346679	1.0137	0.801532	0.362811	-0.015042	0.0905276	0.265638	0.0620486	-0.412597	0.455895	-0.286337	-0.636429	-0.675316	0.0652082	-0.0627993	-0.865554	1.17792	-0.880237	0.882813	0.0857371	-0.220836	-0.844499
TCGA-EL-A3T3	THCA	thyroid carcinoma	10	0	3	0.423344	0.822423	-1.37477	0.556571	0.915447	0.135784	-0.255418	0.903652	0.072127	-0.173146	-0.632114	0.939751	-0.432824	-0.543838	-0.146826	0.947233	-1.0728	-0.165854	-0.463883	0.314968	0.19874	-0.693393	1.38033	0.398189	-0.3234	-0.211164	1.06248	-1.01517	0.64323	0.518301	1.30699	0.732463	-0.811413	-0.511926	-1.04857	0.920501	-0.480487	2.09009	0.0337281	-0.365859	0.179215	0.766588	-1.15934	0.651738	0.110109	1.14425	0.0708666	0.491678	-0.634662	0.446436	0.326048	-0.711729	-0.060717	-0.16871	0.340939	0.631997	-0.763415	0.231168	0.182846	-0.0841979	-1.58686	0.543204	0.835246	0.0494652	1.86967	-0.301881	1.1723	-0.453224	-0.0556282	-0.0133142
TCGA-D1-A2G0	UCEC	uterine corpus endometrioid carcinoma	4.06575	0	3	0.661374	0.309141	0.325907	0.30076	-1.97764	0.126654	0.768411	0.351151	-1.63648	1.28064	-1.0435	0.48641	-0.543016	-0.000211471	-1.84311	-1.27784	-1.53442	0.71578	-0.807881	-2.31323	0.0364069	-1.90761	-1.88466	-0.333617	-1.68199	-0.160639	0.40663	-1.56842	-0.947087	1.16648	0.431358	0.551845	0.0305151	-0.822018	-1.29995	-0.676839	-0.580525	-1.73212	-0.16855	-1.27952	-1.95382	1.76482	-0.930186	-1.12382	-0.531121	-0.988459	-0.115696	0.075766	-2.26884	-0.50725	-0.189481	-1.74781	-2.05871	-0.912375	-1.04426	-1.42181	-1.84223	-0.273296	0.167973	-0.534774	0.592736	-0.906656	-1.87748	-0.917378	-0.736377	-0.591059	-0.0235144	2.23027	0.102864	-0.383742
TCGA-AN-A04D	BRCA	breast invasive carcinoma	0.142466	0	3	-0.853027	0.357996	-0.391105	0.676401	-0.682028	1.18582	-0.344816	0.229332	-0.79897	2.03949	-0.950824	0.454343	-0.549456	-0.625209	0.0231186	-0.88242	-1.66429	-0.165854	0.561004	-1.43561	-0.629618	-0.423895	-1.40922	1.25519	-0.817875	0.453044	0.346803	-0.0793028	-0.325984	0.322707	0.816913	0.157429	-0.328601	-0.320593	-0.306704	-0.802761	-0.227057	0.0757801	-1.07077	0.568566	-1.35561	-1.04162	-0.361136	-0.206395	0.965081	0.214257	0.455153	1.08743	-1.00501	-0.961275	-2.57845	-0.913166	1.58593	-0.0874567	-2.05557	0.867405	-1.2701	-0.524943	0.47355	-0.314981	1.7692	-0.454274	-1.30807	-0.703604	-1.69353	0.650363	0.048631	0.667413	-1.06635	-2.19942
TCGA-4G-AAZO	CHOL	cholangiocarcinoma	3.22466	0	3	-1.3414	1.03861	-0.562951	0.488096	0.0439801	1.02976	0.444881	1.89787	-0.442514	0.658918	-0.788249	-0.870596	0.702729	1.68434	0.423025	-0.334586	-0.970381	-2.51855	0.253964	0.958345	-1.07068	-1.34448	-0.543928	-0.631598	-0.772812	-0.612341	-2.86882	-1.72673	0.710882	0.640497	0.969662	1.79354	-0.269546	-0.0599843	-0.700432	-0.777888	-0.0886708	-0.0182089	1.33248	2.60042	-1.38801	1.6463	-1.03992	0.227473	0.135983	1.01624	-2.02188	1.31354	0.706029	-0.705052	-1.27322	0.0468072	-2.05871	0.171781	-1.20712	-1.42181	-0.789413	-1.46716	0.272085	-1.00046	-0.111669	0.455271	-0.747105	-0.102768	1.60257	-1.38265	-0.235442	-1.17686	0.286204	-0.739254
TCGA-B8-A54D	KIRC	kidney clear cell carcinoma	2.27397	0	3	0.159481	-0.146736	-0.100745	-0.128174	1.01971	0.671591	1.84528	-0.302066	-0.465076	-1.17372	-1.32506	-0.847394	0.382885	-1.07275	0.730062	0.666133	1.01029	-0.753038	-1.13056	-1.12084	-0.307351	-0.132632	0.0356026	0.236561	-0.403174	-1.56055	-2.86882	-0.753594	-1.22092	0.106914	-0.382275	-0.0838971	0.27232	-0.725252	-0.688083	0.442465	-0.850627	-0.263778	0.146105	0.312118	0.53159	1.0272	-2.09182	0.181122	2.80327	-0.472358	-0.808262	-0.191941	-0.192672	-0.79272	1.76513	-0.348513	-0.836548	0.632993	0.054619	-1.42181	0.353334	-1.08442	-0.888026	0.0586678	-1.2445	0.394845	0.626575	-1.43238	1.18583	-0.928434	-0.0262199	-1.11153	0.0954765	0.833616
TCGA-WY-A85D	LGG	brain lower grade glioma	3.14247	0	3	-0.576047	-0.825514	1.36439	-2.12395	-2.55948	-0.294604	0.214045	-0.528918	-1.94607	0.304477	-1.02387	-2.23678	-2.08499	-0.929917	0.692788	0.143285	1.5169	0.28096	-1.31108	0.229838	0.0760677	0.946643	0.175231	-0.904218	0.826313	-1.56055	0.896566	-1.33687	-1.76456	-2.34021	-2.06275	-0.799767	1.52364	-3.19719	-1.89164	-1.89408	0.0997342	-0.856277	-0.14768	-2.51088	-2.61229	1.2184	-1.58473	-1.60613	-1.69478	0.477873	-0.661564	-2.87527	1.3474	-2.09355	0.888852	-0.390689	1.03256	-1.0772	0.495044	1.19645	1.19111	-0.524943	-0.549998	-0.887817	0.908674	0.494953	0.151785	-0.199938	-2.61939	0.2312	-0.837857	0.919933	-1.21208	0.425067
TCGA-75-7027	LUAD	lung adenocarcinoma	8.38082	0	3	-0.29474	0.717996	0.0962854	0.464195	0.381239	0.655405	1.11511	0.0974418	-0.470874	1.01685	-0.389862	0.328589	0.916674	1.44196	0.664358	-0.287111	0.282606	1.20095	-0.168215	1.52639	0.502191	0.173995	0.00707649	0.151605	0.984642	-0.129957	-0.51927	0.229088	-0.227836	0.631097	1.12574	0.99679	-0.316631	1.28338	1.49903	0.281565	0.169761	0.942874	0.141289	1.44796	0.90825	0.0967342	0.957364	0.129759	-0.204881	0.450044	0.940428	0.607664	0.364874	-0.0625501	-1.21755	0.374772	0.523689	0.762225	-0.084601	0.445764	0.369164	0.487497	0.424874	-0.0361181	0.111454	-0.599025	0.904521	-0.112485	0.309993	0.727769	0.733111	-0.654235	0.544761	-0.6655
TCGA-63-A5MB	LUSC	lung squamous cell carcinoma	8.55616	0	3	-1.01349	0.528072	1.4355	0.360837	-0.364721	0.314663	-0.272799	-0.0963172	1.37544	1.07379	0.0905977	0.41473	0.179673	0.367689	0.402808	-0.93864	-0.33293	1.22533	-0.620245	0.982078	2.47416	0.00115748	-0.477067	0.287239	-0.40561	0.429455	0.311861	1.04678	0.506523	0.774493	-0.0292652	-0.343021	0.985764	0.0935954	-0.115776	0.105897	-0.395454	-0.137538	-1.98584	-0.876678	0.407869	-0.576983	0.30831	-0.692461	0.470097	-1.25207	-0.101345	1.68611	1.14076	0.227794	-1.1137	-0.180439	2.24529	-0.804037	-0.61784	0.973496	0.410566	0.424293	0.942732	0.52985	0.107152	0.639254	0.176285	-0.248523	0.237713	-0.503429	0.20194	0.819427	2.32108	-0.344794
TCGA-KK-A8I4	PRAD	prostate adenocarcinoma	6.18904	0	3	0.718967	0.497538	-0.794054	0.213875	0.997187	0.632993	0.851216	0.973194	0.31644	-0.228927	0.944312	0.958614	1.16854	-0.0313748	1.76615	-0.00351188	0.173035	1.16371	-1.20732	1.35562	1.14138	0.0766939	0.980969	0.275024	-0.357502	0.597974	0.605219	0.367211	-0.493537	0.327907	0.384559	-0.366437	0.126279	0.0393477	-0.29293	-0.130401	-0.0920054	-0.437012	1.35014	0.0265996	0.589784	-0.865158	1.15267	-0.213912	0.475722	0.428287	1.08341	-0.195455	0.549097	0.295259	1.19294	0.523332	0.668327	1.36041	0.447762	-0.126016	0.338721	-0.0907055	-0.0510693	0.616393	0.523279	0.209509	-0.394814	0.81387	-0.0779486	0.58318	-0.30398	0.29303	1.65622	0.494678
TCGA-A2-A04R	BRCA	breast invasive carcinoma	10	0	3	2.13749	0.838301	-2.07401	-0.295162	0.715923	1.09741	-1.53885	1.08254	1.01357	-0.194064	0.132616	-0.248305	0.635469	0.705291	-0.268124	-0.237138	-0.563031	0.12675	0.556739	-0.389908	0.0387127	0.167594	0.0481141	0.465393	0.88112	0.641144	-0.462634	0.366207	0.032958	0.86649	0.352489	-0.625523	-0.860093	0.931869	1.1471	-0.438987	0.543236	1.12256	0.276141	0.753374	0.263528	-0.0428679	-0.180735	-0.920503	-0.748239	0.494065	2.28304	0.525653	-0.386643	0.700399	-2.42059	0.965234	1.79439	0.273929	-0.132759	0.129532	0.266877	0.393861	1.24966	-0.47021	0.0499879	-1.15842	0.254009	-0.09629	-0.695155	1.21557	-0.240853	0.458864	-0.254415	1.51729
TCGA-V1-A9OA	PRAD	prostate adenocarcinoma	1.74247	0	3	0.983962	0.318302	-0.971826	0.170594	-0.28813	0.411781	0.136933	-0.0286934	-0.251849	-0.664715	0.372159	-0.0664024	-0.251078	-0.362918	1.33845	-0.706264	-0.224003	0.811074	-1.25138	1.63371	0.365223	0.318026	1.13311	-0.0652237	-0.778292	0.829398	0.882992	0.965911	-0.832009	0.326107	0.499774	-0.263383	-0.338178	-0.0449562	-0.829142	-0.700158	-1.22077	-0.754455	1.38064	0.0608618	0.0568689	0.424131	1.61426	0.227891	1.1282	0.468766	0.635338	-0.234117	0.891227	-0.842948	-0.533777	0.184666	0.97634	1.80305	-0.375299	0.31969	0.638275	-0.228819	-0.483745	0.0147091	0.0671985	0.539596	-0.479296	0.690788	0.101623	-1.22491	-1.00289	-0.136631	0.152561	0.46816
TCGA-VP-A872	PRAD	prostate adenocarcinoma	9.94795	0	3	0.743935	0.746698	-0.645911	0.111486	0.549868	0.571154	0.802072	0.480643	1.12479	-0.354434	0.381976	0.406556	0.648348	-0.4062	2.85026	-0.470764	-0.597836	1.25828	-0.5577	1.86433	-0.327965	-0.407251	0.768774	-0.405048	-0.637623	0.406636	0.475759	-0.691062	-0.766319	0.488302	0.048416	0.561649	-0.485016	0.0188215	-0.439688	-0.650411	0.938387	0.00620983	1.90239	-0.486296	0.209916	0.563602	1.10953	0.245012	0.53197	0.0229967	1.23383	0.207569	0.024693	-0.19324	0.493377	0.43835	0.571121	1.05938	0.417116	-1.42181	0.347854	-0.359909	-1.21524	0.89663	-0.763213	-0.022274	-0.478452	0.988777	-0.943053	-0.278513	-0.378831	0.372178	-0.831299	0.875879
TCGA-DA-A95W	SKCM	skin cutaneous melanoma	3.11233	0	3	-0.539427	0.664866	0.0414725	-1.7341	-0.987105	1.05674	-0.00160869	-1.46083	-1.28696	-0.303302	0.749929	-1.75452	-1.01742	-2.05266	-2.12728	0.97222	1.26102	0.407492	-0.807881	-2.31323	-0.854532	-2.03077	-0.249058	-2.04119	0.0888645	-1.56055	-0.508285	1.97948	-1.02988	-3.21858	-2.06275	-1.65327	-0.0939785	0.756297	-1.35191	0.0685864	-0.127019	-0.272993	-0.012828	-1.71455	-1.82767	0.399576	-0.0709251	-2.02246	-0.641367	-0.52751	-1.75436	-1.60487	-1.24957	-0.0519536	-0.444878	-0.753275	-0.348235	-0.20276	0.0187195	0.518478	-0.970911	1.10901	-0.210618	-1.49774	0.188287	-2.08442	-1.08588	-0.0185539	0.270465	1.78955	1.44104	0.553088	-1.0771	-2.71984
TCGA-F1-A72C	STAD	stomach adenocarcinoma	0.947945	0	3	-0.73318	0.771736	1.96881	0.461288	0.247365	0.772444	1.50067	1.19717	-0.442514	-0.497373	0.700843	1.5069	0.742799	1.3753	0.651723	-0.366444	-0.025484	-1.07134	0.396112	-1.00821	0.759986	0.212403	-0.182397	0.696972	0.674074	-0.232903	1.00265	0.353148	0.995862	0.956487	0.484333	1.27507	0.588342	0.99748	1.07871	-0.480184	1.40857	0.159633	-0.590765	0.612172	0.129727	-0.388403	1.45465	0.601628	0.585968	1.40179	0.11764	0.492263	-0.125903	0.207308	-0.733176	-0.0646126	0.493825	0.87598	1.29534	0.744209	0.176768	0.8597	-0.332308	-0.0292495	-0.781038	0.250544	0.473662	-1.90689	0.958257	-0.672847	0.918886	-1.12535	0.505138	0.288332
TCGA-HU-A4H4	STAD	stomach adenocarcinoma	1.9863	0	3	-0.707213	0.248073	1.11699	0.600498	-0.587415	0.727206	0.759821	0.83315	-0.151367	-0.0546119	-0.739163	0.423533	0.0515927	-0.244324	-0.464603	-0.352701	0.12276	-1.07134	0.0179986	-0.647259	0.335247	0.33531	-0.470711	-0.631598	-0.698519	-0.612341	0.106988	-0.393721	1.39547	0.753693	0.0524544	1.1627	0.803812	0.322315	0.210985	-0.4009	2.14718	-0.798225	-0.455913	0.253976	-0.680873	-1.5157	0.892655	1.08811	1.32957	0.643835	1.31408	0.368076	-0.353014	0.599732	0.326048	-0.493296	-0.618186	0.109874	-0.021558	-1.42181	0.27053	-0.773078	-1.84532	0.106748	-1.23835	0.200039	-0.219091	-0.546512	-0.733553	-0.50635	-0.211093	-1.77236	0.455442	-0.680416
TCGA-BR-A4J5	STAD	stomach adenocarcinoma	2.36164	0	3	-0.615996	0.381813	0.445903	0.0959827	1.33831	0.092206	0.188774	0.208709	0.4321	0.270776	0.597564	0.721569	1.6086	0.351241	0.986557	0.343179	0.920057	-0.324677	0.268179	0.308777	1.64313	1.26927	0.882378	0.789114	0.297128	-0.392172	0.28622	0.31598	0.513884	0.609698	0.549661	0.705314	0.54445	1.20274	1.14615	0.282342	0.993408	0.324574	1.35014	1.19255	0.05916	0.0548273	0.645191	0.794551	0.984205	1.01877	0.276032	0.126144	0.847852	0.5962	0.295723	0.0430303	0.740938	3.07293	0.856666	0.236512	1.71472	-0.618579	-0.844758	0.183675	-0.381507	-0.137714	0.698385	-0.279294	0.523446	-0.0535964	0.650144	-1.32637	0.278817	0.483076
TCGA-EM-A3FQ	THCA	thyroid carcinoma	1.34795	0	3	0.032343	0.929904	-0.940716	0.51652	1.37693	0.0839054	0.345594	0.815885	0.77306	0.0523014	-0.0758256	0.581354	-0.548025	-0.082448	-0.0305813	1.09715	0.0209229	0.365315	-0.495155	0.516185	0.634547	-0.17168	0.334376	0.249664	-0.509742	0.865785	0.830956	-0.355046	0.586794	0.659696	1.36876	0.446265	-0.614298	-0.255716	-0.0155632	0.879305	-0.160365	2.36653	0.0979434	0.00583461	-0.174535	0.264689	-0.158773	0.982881	0.161857	1.081	0.432298	0.366904	-0.353014	0.765744	1.11035	-0.219467	0.00369649	0.520785	0.864547	0.647953	-0.385199	1.31501	0.336987	-0.165247	0.0997757	0.392139	0.998297	-0.0072174	0.663489	-0.320867	1.40406	-0.528603	-0.0737608	-0.0564065
TCGA-PL-A8LV	BRCA	breast invasive carcinoma			3	-0.0897345	0.183035	0.248873	1.08047	-0.0435527	0.698154	-0.652165	0.62884	-0.459308	0.0186005	0.752285	0.113551	-0.323347	-1.18875	0.283405	0.417515	-0.418654	0.94558	-0.577601	-0.100363	-0.912363	-0.253618	0.154211	-0.00351426	-0.207698	1.60107	-0.963882	-0.326417	-0.646193	0.743894	1.10507	0.181938	1.68804	0.4627	0.498801	0.107451	-1.07905	0.771943	-1.04348	-0.250613	-0.255182	-0.143051	-0.252503	0.481364	2.55465	0.570974	0.00921064	1.04642	-0.811235	0.561584	0.326048	0.122976	0.823504	0.333515	-0.610835	0.579423	-0.402247	-0.936941	-0.291745	-0.988098	1.77043	0.475112	-0.847639	0.97744	0.0716942	0.450275	0.191118	0.151066	-0.332318	0.0049172
TCGA-C5-A3HE	CESC	cervical & endocervical cancer	1.50137	0	3	-0.00114756	0.281355	-0.505175	0.305605	-0.815901	0.745882	-1.10435	-0.300627	-0.938079	0.827423	-0.517723	0.26697	-0.223888	2.96809	0.153262	-1.05171	-0.646177	0.688629	1.11538	-1.16248	-0.366704	-0.985297	-0.625353	0.603098	-1.03527	-0.00460884	-0.668764	-1.27896	0.727006	0.786492	1.29036	1.37839	0.0512641	-0.500564	-0.627766	0.122997	0.183099	-1.0954	-1.29392	-0.683563	-0.997965	-0.483053	0.386746	0.706858	0.297977	-0.33119	0.495549	0.0915823	-1.69034	-0.28543	0.440121	-0.264791	-1.66772	-1.27531	-0.584567	-1.42181	-0.666304	-0.722749	0.852141	0.197412	-0.300371	-0.609848	-1.88677	-0.470395	-0.920466	-0.639255	0.109955	0.318156	-0.800407	-1.61022
TCGA-UE-A6QT	SARC	sarcoma	1.10137	0	3	-0.351001	-1.6711	-0.288886	-1.81484	1.5713	-2.11141	-0.847541	-1.73607	0.543324	1.18651	1.99084	0.49144	0.0952403	-1.23549	-0.530938	0.928493	1.39444	1.59043	-0.620245	-0.0864325	-0.422137	0.00947929	-0.427722	0.617426	0.789776	-0.88339	0.615274	1.22056	0.360703	-1.44264	-1.27307	-0.635213	-0.206502	0.69142	0.699702	1.1055	-0.225389	0.798205	1.09489	0.224905	-1.06487	-1.04162	-0.158773	-1.84958	-1.34897	0.0928221	-0.629673	-1.55215	1.88838	1.5181	1.47018	1.84337	0.273648	0.798596	0.781365	0.0620486	0.781354	-0.913532	0.908929	0.303188	-1.08899	-0.263076	-0.979431	-0.170787	0.819344	-0.315025	0.349838	0.829478	-0.525732	-0.3854
TCGA-AC-A2FK	BRCA	breast invasive carcinoma	7.26027	0	3	1.14309	0.714637	-0.491842	0.787188	0.766126	0.684457	0.310834	0.825477	-0.101775	-0.216144	0.24257	0.81274	-0.502231	1.22468	1.42121	0.320066	0.495305	0.417377	0.868043	0.74423	0.943072	1.10924	0.655671	0.249664	-0.467115	1.32092	0.105982	0.92573	0.187892	0.5533	1.01836	0.165347	0.167777	0.177899	-0.215989	0.455679	-0.205382	-1.07789	0.00804201	0.825014	-1.40294	-0.911648	0.247131	-0.269868	1.49606	0.823964	0.541791	0.47469	0.861498	0.547102	-0.236423	1.20129	1.97358	1.05164	-0.689639	0.471658	0.585914	1.48355	1.38758	2.03543	-0.0200839	0.527421	0.762591	0.224371	0.709229	0.0267309	-0.753086	-0.381614	0.155247	2.40814
TCGA-77-8130	LUSC	lung squamous cell carcinoma	10	0	3	-0.789442	0.605324	0.79552	1.15637	0.368367	-0.420774	-2.45181	-1.48002	0.077197	1.49912	1.58637	0.136815	2.4379	0.0664434	0.377538	0.270093	-0.354844	0.239772	0.644871	0.935127	0.448695	0.218165	0.162219	0.610283	0.984642	1.9819	0.414675	1.47973	1.09471	0.456903	0.469129	0.565043	2.32088	1.419	2.28744	0.810903	0.548238	2.03941	0.455944	1.81758	1.83661	-0.463802	0.534989	1.18332	-0.488372	-0.27958	0.253177	0.676788	-0.560632	1.52587	-2.15639	1.04266	1.13093	1.81156	1.50986	0.236512	-0.327358	-0.629113	-0.517548	0.332036	0.482097	0.636097	1.45703	0.825207	1.62516	-0.351538	1.68273	0.213882	1.27342	0.578377
TCGA-3A-A9I7	PAAD	pancreatic adenocarcinoma	3.62466	0	3	-0.539427	0.495095	-0.95553	0.265554	0.830488	0.375673	-0.607216	0.446592	-0.0362452	0.248697	0.703592	0.609648	1.21505	0.103666	1.6139	0.378785	0.407647	0.523281	0.103287	0.627628	1.06713	0.486383	1.18916	1.3748	1.3622	0.758629	0.325184	0.526932	0.582588	0.87449	1.07371	1.22266	0.0353033	1.50697	1.56837	0.239591	0.103069	1.17785	1.15589	1.41162	0.687386	0.195281	1.27503	1.07475	0.657966	0.820422	0.436019	0.276692	-0.125903	0.164568	1.26347	0.874587	0.827604	1.37201	0.92759	0.129532	0.850154	0.473452	-0.504026	-0.0855716	-0.0256159	-0.0840526	0.568282	0.0575627	0.769086	-0.649479	1.54204	-0.428097	0.386269	0.560974
TCGA-CH-5746	PRAD	prostate adenocarcinoma	2.00274	0	3	0.286019	0.8325	-0.158521	0.627952	-0.716783	0.664536	0.625175	0.678239	-0.137044	-0.476455	0.53277	-0.824696	-0.859998	0.281124	1.16977	-1.55519	-1.1767	0.688629	-0.162529	1.81119	-0.461844	0.00947929	0.84034	-0.752904	-2.04919	0.786382	0.378225	-0.230485	-0.929771	0.175112	0.174796	-0.997315	0.0760032	-0.774001	-1.34773	-1.41216	-1.19242	-1.26356	0.41902	-0.117717	-1.91176	-0.836674	1.87349	0.00907765	1.02583	-0.47084	0.717723	0.19351	0.261065	-0.461332	-0.533777	0.946349	0.338061	1.07022	-1.76662	-1.42181	-0.25247	0.507395	0.397832	0.590293	0.0549052	0.498561	-0.00535146	0.868933	-0.381187	-0.204027	-1.29237	-0.147938	0.564237	0.60158
TCGA-HU-A4HD	STAD	stomach adenocarcinoma	2.78356	0	3	-1.06343	0.633416	1.27254	0.422529	0.101906	0.776595	0.263288	1.21875	0.202997	0.468334	-0.312698	0.421018	0.324211	0.901793	0.932858	-0.74062	-0.177596	-1.07134	1.50202	-0.598812	0.235633	0.15159	-0.496485	-0.0440903	-0.539581	-0.79674	0.322419	-0.662935	0.468316	0.645697	0.216606	1.14988	0.733585	0.40442	0.223808	-0.713372	0.423191	-0.624069	-1.22008	0.606981	0.104524	-0.797059	0.134184	0.605386	1.89205	0.969687	0.787883	0.914619	-0.366173	0.206248	-1.59724	-0.967931	0.0686956	0.263095	-0.244835	-0.126016	0.0525629	0.0907144	-0.167351	0.818329	-0.388882	0.300148	-0.411711	-0.428288	-0.823904	-0.0652803	0.115366	-1.45074	-0.0811482	-0.667157
TCGA-EL-A4KD	THCA	thyroid carcinoma	3.63288	0	3	0.328565	0.644103	-1.15849	0.149276	1.19993	-0.94579	-0.698612	0.933867	-0.62212	-0.771628	-0.013623	0.667495	0.491646	0.107994	-0.923263	1.39075	0.126628	-0.200781	-0.712642	-0.10707	0.461608	0.787888	0.409445	1.08084	0.339146	0.0510194	0.931759	-0.437418	-0.571074	0.102314	1.06896	0.252451	0.270724	-0.733682	-0.630615	0.867645	-0.917319	0.906015	0.552266	0.226982	0.264903	0.845491	-1.79611	0.81543	0.727714	0.608416	0.20162	-0.0472501	0.144097	0.164568	0.280269	-0.354808	-0.515125	0.420185	0.272643	0.518478	0.626098	0.698178	0.150395	-0.0855716	-0.966667	0.242427	0.566593	-0.143256	0.962775	0.118742	1.22731	-0.323823	0.517227	-0.43015
TCGA-E7-A85H	BLCA	bladder urothelial carcinoma	1.07945	0	3	0.21784	0.658759	-0.402957	0.369881	-0.333183	1.03931	-2.45181	0.830752	-0.971985	1.38756	-0.054306	-0.213471	-0.530852	-0.805264	-1.02434	-1.02609	-1.01099	0.973983	0.859514	-1.05619	-0.902355	-1.24724	-1.22555	-0.485778	-0.38186	0.175366	0.513466	-0.305322	0.811484	0.950487	1.39489	-1.34558	-0.393242	0.255239	0.146393	-1.43082	-1.09739	0.0421468	-1.74343	0.233211	0.274984	-1.13592	0.243601	-0.393472	0.891958	1.36081	-0.166721	0.884743	-1.33661	0.0667273	-0.444878	-0.594014	-0.0507622	-0.946424	-0.750055	0.579423	-1.0816	-0.579954	-0.380984	-1.95931	-0.142402	-1.2679	-1.29793	-0.0558025	-0.421845	0.933699	-0.776533	-0.974596	-0.240983	0.195518
TCGA-OL-A6VR	BRCA	breast invasive carcinoma	3.34247	0	3	1.86351	0.527156	-0.463695	0.515874	1.70517	0.874127	0.776901	0.613013	0.228981	-0.246359	-0.509791	-1.63757	-0.616001	-0.761116	-0.649077	-0.388308	-1.63684	0.210116	-0.640146	-0.210877	-0.375604	-0.829743	0.0636283	0.665103	-1.04502	1.21778	-0.600038	-0.454997	0.633765	0.898489	0.829028	-0.286007	-1.4089	-0.369343	-0.767874	-1.1471	-0.698903	-0.621765	0.0208851	-0.348209	0.173716	-1.04162	0.404786	0.414133	0.142732	0.687855	1.08925	-0.098214	-0.988684	1.848	-0.362626	1.77161	0.596886	-0.732069	-0.243084	-1.42181	-1.00403	-0.156251	0.23017	0.477649	0.389897	-0.971411	-0.331453	1.0406	-0.798493	1.12502	-1.84158	1.65111	-0.91256	0.863449
TCGA-EM-A3AQ	THCA	thyroid carcinoma	2.47671	0	3	0.00461176	0.641965	-1.45181	0.105995	0.763552	-0.248121	-0.382174	1.08926	-0.598323	-0.120852	-0.4792	0.0557042	-0.0900831	-1.27098	-1.81721	0.8223	-0.665513	0.28096	-0.43261	0.303102	0.70649	-0.0321297	-0.0194478	0.696972	-0.378207	0.311044	0.723869	-0.694578	-0.870917	0.362506	1.36163	0.496793	-0.393242	-1.03754	-1.00202	1.24152	-0.625542	0.86455	0.741702	-0.497716	-0.459092	0.448358	-2.23927	1.06389	0.0369859	1.23077	0.151657	0.269663	-0.513942	-1.02369	1.09465	-0.770901	-0.477648	0.283215	0.530068	0.0620486	-0.0150192	0.924075	-0.0267313	-0.207832	-1.52663	0.209058	0.0436482	0.00249961	1.00908	-0.0828063	1.5204	-0.469556	-0.281278	-0.272697
TCGA-XM-A8RH	THYM	thymoma	0.994521	0	3	-0.141036	-0.122919	-0.782203	0.254895	-1.14157	-2.40878	1.07416	-0.848524	0.304715	1.93491	0.469546	-1.2798	-0.852843	-1.51077	-0.946006	-0.0178792	-0.862742	-0.165854	-0.387123	1.7142	0.173836	0.124064	-1.17351	-2.04119	-1.32027	0.683235	0.345797	0.101513	-1.73581	0.303108	-0.274186	-0.270925	1.2962	-0.940043	-1.44039	0.270683	-0.703905	-0.238438	-0.282532	-1.15078	-1.50921	0.73745	-0.852652	0.632111	0.83571	-3.10649	0.296761	-0.747856	-1.6689	-0.400579	-0.0384367	0.0562496	-1.11054	-1.48734	0.102777	0.647953	1.34028	-0.342352	0.789944	-0.983977	-2.55471	-0.0556435	-0.788501	-0.0169344	-0.818257	-3.45363	-1.04978	1.17873	-0.921962	-1.4395
TCGA-ZC-AAAA	THYM	thymoma	2.24384	0	3	-0.505138	0.0877676	-0.228148	0.382154	-1.40997	-3.14878	0.989158	-1.12305	0.52241	1.65252	-1.06431	-2.00414	-0.555896	-1.3688	-0.748264	0.189511	-0.974892	0.0888568	-0.570494	0.784989	-1.61182	-0.353479	-1.02297	-0.823912	-2.23309	-0.404198	0.540866	1.03974	-1.09631	0.738494	-1.21631	0.84219	1.23715	-1.20688	-1.58145	0.387277	-1.28913	-0.521787	-0.471967	-2.1558	-1.55512	0.952222	-0.819788	1.26517	0.493721	-2.84996	-0.569611	-0.694549	-2.05538	0.597612	1.82245	0.304898	-1.2232	-2.02671	0.79625	-0.0203442	0.523202	-0.459397	0.606057	-0.49631	-0.297912	0.471054	-1.11714	0.0608017	-0.455726	-1.87484	-0.0559799	0.653593	-1.59152	-1.6011
TCGA-AN-A0FF	BRCA	breast invasive carcinoma	0.471233	0	3	1.99867	0.74792	-2.39992	1.06367	1.39495	1.11941	0.0127749	0.597666	-0.137044	0.047653	0.137721	0.23616	0.299168	0.0473991	-0.591587	0.108304	0.354795	1.81252	-0.276248	-1.10742	-0.67735	0.396763	0.0100792	-0.443934	0.88112	0.0557219	-0.798978	0.272283	0.16686	1.02448	0.410215	0.913457	-0.323813	1.06089	1.23686	-0.160716	-0.193711	0.700991	-0.0914917	0.120042	-0.425642	0.616313	0.247131	0.470924	0.247354	-0.0427808	1.78129	0.571345	-0.111769	2.12845	0.131468	1.45246	0.251396	-0.0348353	-0.0942326	0.129532	0.356378	0.757871	0.87107	0.318299	-0.422074	-1.2445	0.503231	1.28029	-0.590122	-0.0711223	-0.170511	0.212625	-0.190615	0.758204
TCGA-AR-A24W	BRCA	breast invasive carcinoma	4.24658	0	3	2.27765	0.703645	-0.626652	0.779436	0.549868	0.645859	-0.138852	0.703658	0.953997	-1.12839	0.810404	1.4107	0.294874	1.40906	0.953706	0.232613	0.548157	1.17788	0.515516	-0.0931397	0.578284	0.963926	1.31828	0.517592	0.753238	1.21038	-0.0282533	0.76601	-0.0834178	0.491702	0.692908	0.444003	-0.649412	1.10524	1.21122	-0.131178	0.636605	0.330103	-0.436649	0.849932	1.39534	-0.772177	0.777747	-0.433143	0.845835	0.396411	1.83285	0.581304	0.754278	-1.67428	-1.1137	1.71244	1.66029	0.997474	-0.931304	-1.42181	0.795357	1.54675	0.457324	1.69201	-0.131953	0.429116	0.686557	-0.575663	0.747628	0.479485	-0.659297	0.260365	0.319112	1.89103
TCGA-CM-5344	COAD	colon adenocarcinoma	1.83562	0	3	-1.3414	0.643492	1.61771	0.505861	0.544076	0.803987	-0.107188	0.526685	-0.98973	1.00755	0.574788	0.698933	0.604701	0.985761	-0.630756	-0.236513	-0.476662	0.318854	2.03792	-0.910439	0.19874	-0.31123	-0.0723963	0.181191	0.686253	-0.685885	-0.508285	0.124617	-0.37646	0.910488	-0.506992	1.43231	0.407188	0.877621	1.08868	-0.706376	1.30853	1.2746	0.613271	0.0909711	-0.185074	0.0610479	0.514204	1.52741	0.3711	0.806255	0.657661	0.0218732	-0.543282	0.814488	-1.75593	0.0386239	-0.185445	0.605908	0.0362314	-0.0203442	-0.202544	-0.0977282	-0.39721	-0.523785	0.0432265	0.137809	0.0749066	0.000880112	-0.579958	-0.607124	0.472486	0.0781992	0.237851	-0.107786
TCGA-G4-6297	COAD	colon adenocarcinoma	6.86575	0	3	-0.659607	0.940591	-0.487398	0.729372	0.453969	0.650425	-0.308358	0.599585	-0.112359	-0.0116141	0.756605	1.27991	1.10557	0.0941441	0.178532	-0.0309973	0.0711971	-0.238675	1.38262	0.0255263	0.962902	0.257853	0.0165852	0.703186	0.954195	-1.02709	0.2186	0.286346	0.540174	0.721095	-0.61318	1.37386	0.641013	1.25406	1.42352	-0.138174	0.691626	0.565075	0.446311	0.852008	0.76391	0.0711972	0.194971	1.11191	-0.301628	0.945906	0.0437592	0.950938	-0.281372	0.34153	-0.59692	0.531515	-0.228778	1.02378	0.126418	-1.42181	0.289405	1.40981	0.449212	0.281209	-0.211859	-0.223844	0.618972	0.0575627	-0.234932	-0.0638198	0.905359	-0.607751	0.421191	-0.0116568
TCGA-BB-7871	HNSC	head & neck squamous cell carcinoma	2.05479	0	3	-1.06343	0.595859	1.14069	0.856308	0.0710123	0.123333	-0.928149	-0.266096	0.239121	0.310288	1.25061	0.73603	1.43544	0.444731	-0.146826	0.316943	-0.210467	1.56967	2.13885	0.80769	0.887731	0.764203	0.121181	0.756188	0.667984	1.42037	1.04312	1.15476	0.900518	0.904489	-0.447603	0.586159	0.239601	1.1364	1.31903	0.665549	0.923381	1.29764	0.237612	0.189605	1.42192	0.48339	0.664408	0.57699	-0.168882	0.0832084	0.632149	1.31296	0.137274	1.14686	0.46704	1.49212	1.6152	0.786214	0.9057	0.719098	0.517114	-0.503874	0.404592	-0.167994	1.2283	0.510736	0.575041	-0.368366	1.0695	-0.272671	0.855759	1.18878	1.24992	0.934717
TCGA-BP-4999	KIRC	kidney clear cell carcinoma	3.46849	0	3	0.151125	-0.00169801	-1.1096	-0.331983	1.07185	0.320059	1.63252	0.418775	0.475512	-1.40497	-0.464513	0.340536	1.09198	0.42915	-0.0943893	1.14088	1.61745	-0.238675	-0.199488	0.195786	-0.393821	1.9587	0.769775	2.30805	1.39873	-1.56055	-1.76477	0.329039	-1.63486	-0.286273	-0.722932	-0.870431	0.785457	0.131715	0.269878	1.18167	-0.822283	0.0260212	1.08365	1.52376	0.86197	1.22625	-0.403492	-0.281978	0.926832	0.704047	-0.130047	-0.209514	0.958484	-1.00204	0.0774639	0.753725	0.746794	1.54071	0.5397	-0.126016	1.70619	0.769576	0.589831	0.314178	-0.692527	0.91568	1.45619	-0.416952	1.12879	1.20097	0.417475	-0.708256	1.84023	1.37393
TCGA-B9-4617	KIRP	kidney papillary cell carcinoma	0.0958904	0	3	-0.760479	-1.17385	0.0503611	0.135388	0.672157	1.05716	2.12396	0.46098	2.13532	-0.663553	-2.87934	-1.02408	-1.30148	-2.23185	-0.299712	1.22833	-0.440568	-2.51855	-0.814988	-0.469982	1.30094	-1.23201	-0.921674	-0.443934	-0.939666	-1.56055	0.349819	-1.27896	-2.03096	0.362506	0.966574	-1.02669	-1.24634	-1.77868	-1.97912	0.494544	2.61903	-1.32714	0.239217	0.0660531	-1.22249	0.712895	-1.79611	-0.0619114	-0.0147624	0.135324	-2.52001	-0.383494	-0.123466	-2.05858	0.506338	-1.21658	-2.27947	-0.100612	-0.774572	-1.42181	-0.52219	-1.22721	-1.72363	-1.06777	-0.428221	0.155847	-2.25849	-1.07447	1.28239	-1.33153	0.29122	-1.28616	-0.598934	0.549372
TCGA-85-8049	LUSC	lung squamous cell carcinoma	1.5863	0	3	-0.0828433	0.195859	-0.71702	0.776529	0.42758	-0.713372	-0.652165	-0.626277	-0.0714819	0.656594	0.963947	1.36543	0.626167	-0.356858	1.1287	0.135789	0.729918	0.515307	0.0720148	1.44797	1.86311	0.848061	-0.0299574	0.976313	0.814134	1.15287	0.922458	1.32955	1.28785	0.529901	0.260792	-0.403503	1.20522	1.25406	1.16705	0.689645	-0.365443	0.73877	-0.528156	0.226982	1.84578	-0.416002	0.862065	-0.150021	-0.775238	-0.798716	0.160693	1.05404	1.12662	1.54989	1.11035	1.24473	1.56426	0.626802	0.896068	0.560329	0.523202	0.20893	0.760197	0.463912	1.03652	0.652331	1.07011	0.211415	0.466412	-0.404115	1.04785	-0.846451	1.93224	0.381146
TCGA-RT-A6YA	PCPG	pheochromocytoma & paraganglioma	4.21918	0	3	-0.637303	-3.45482	-0.597024	-1.86781	-0.14782	-4.63211	-1.13631	-1.23643	1.42646	-0.571747	-0.901738	1.94892	0.102396	-0.506615	1.01372	-0.317095	-0.387716	0.225273	-1.24854	-0.941602	-1.89452	0.851902	-1.10945	0.733195	-0.499998	-1.56055	0.77138	-0.201353	-0.391884	0.104514	-1.49357	-0.562024	-0.627067	-1.13101	-1.012	-0.121851	-0.913985	-0.439316	-0.606819	0.291353	1.12132	1.02392	-2.13692	-1.46198	-0.318503	1.47415	0.515215	-2.19183	1.36251	-0.778839	-0.807951	-0.0293611	1.04837	-1.10816	0.172825	-1.42181	0.732037	-1.65326	-0.16059	-1.31504	-0.645812	-2.75451	-1.76089	0.535316	-1.03849	-1.16211	-0.844169	-1.21581	-0.441785	-1.13537
TCGA-4L-AA1F	PRAD	prostate adenocarcinoma	0.958904	0	3	1.06319	0.536622	-0.694798	0.18093	0.777711	0.198039	-0.00160869	0.964082	0.414989	-0.154553	1.07822	1.10826	0.954597	-0.101492	2.26967	0.661135	0.678999	0.977048	0.025106	0.874247	0.999796	0.899272	0.902397	1.4847	1.40482	0.0618582	0.283958	0.931255	0.0767741	0.22611	-0.568045	-0.714134	0.281896	1.38601	1.66099	0.31188	-0.798941	1.44507	1.23616	1.27042	1.31149	0.518749	1.42327	-0.462373	0.0808595	0.369594	0.988265	-0.384666	0.695307	1.26343	0.728917	1.24284	0.905485	1.96942	0.945977	0.236512	1.26782	0.645508	-0.232252	0.590293	0.107152	0.0133502	0.857211	1.02279	-0.0909364	0.104137	0.770086	-0.0863786	1.37013	0.838588
TCGA-E8-A2JQ	THCA	thyroid carcinoma	0.975342	0	3	0.301666	0.724408	-1.07256	0.615678	1.5005	0.124164	-0.629491	0.82116	0.519875	-0.0418288	-0.0369882	0.193404	-0.418513	-1.05457	0.373115	0.711109	-0.268476	0.108298	-0.856211	0.452208	0.433937	-0.0967838	0.718228	0.492063	-0.109656	0.356836	0.97399	-0.568007	0.573124	0.466903	1.15567	0.746791	-0.770713	0.343575	0.0547285	0.866091	0.0730574	2.22831	0.0321227	-0.0253129	-0.786265	-0.404772	-0.53291	0.723979	0.0808595	0.224883	0.0496059	0.245645	-0.518036	0.377558	1.27029	0.507594	0.0686956	0.235237	0.389973	0.387958	-0.402247	0.258089	0.0408743	-0.330092	-0.619382	0.256406	1.30412	-0.285772	1.35975	-0.821817	0.649242	0.181217	-0.0757755	-0.410261
TCGA-EM-A4FQ	THCA	thyroid carcinoma	1.87123	0	3	0.512564	0.69082	-0.906643	0.373111	0.86975	0.0577583	-0.440207	1.00341	-0.775521	-0.208009	-0.415898	-0.213471	-0.579508	-1.22251	-1.23283	1.02219	-0.674536	0.0476682	-0.152579	0.20043	0.209808	-0.670988	-0.00943864	0.249664	-0.548106	-0.322791	0.719847	-0.486138	0.613785	0.527701	1.33788	0.51904	-1.46628	-0.171412	-0.471034	1.37833	-0.828952	2.31124	0.146105	-0.196624	-0.289091	-0.457549	-1.44511	0.846331	-0.285879	0.621066	0.329184	0.0494054	-0.701139	-0.188295	0.879463	-0.651927	-0.736005	0.0510615	-0.097735	0.615257	-0.657171	0.143385	0.0584517	-0.918039	-1.4541	-0.13546	0.635023	0.250284	1.36258	-0.310644	0.982013	-1.28114	-0.668778	-0.469927
TCGA-IG-A7DP	ESCA	esophageal carcinoma	1.23836	0	3	0.171732	0.0581493	0.314056	-0.157244	0.869106	-0.0256632	0.898662	0.0964826	-0.533521	0.0499772	0.550049	0.692645	0.732066	-0.729952	0.431869	0.496847	1.01158	0.770545	0.0450067	-0.0162648	-0.40784	1.28016	-0.0264542	0.896641	0.0389299	-0.0761485	-0.686109	0.390315	0.341774	0.395705	-0.690861	0.787515	1.35605	0.950929	0.852634	0.870754	-0.168701	0.525452	0.197477	0.203102	0.620027	-0.476571	0.406355	-0.0318455	0.521845	0.00225152	-0.499983	-0.560403	0.442852	1.0515	1.9828	0.923688	0.938278	1.24278	1.66134	-1.42181	1.15153	-0.450034	-0.472928	0.76338	-0.389497	0.000723934	0.714436	-0.957865	0.130987	-0.363222	0.799846	-0.764791	0.844956	0.296619
TCGA-SP-A6QJ	PCPG	pheochromocytoma & paraganglioma	1.29315	0	3	-0.73318	-4.51131	-1.24293	-2.23344	-0.293922	-2.80929	0.0966789	-0.99605	2.04184	-2.12896	1.07194	-0.402982	-0.658217	-0.918663	0.505786	-0.61881	0.0840879	-0.429461	-1.89389	-0.206904	-2.39674	1.1182	-1.2821	0.262344	-0.946365	-0.734452	0.901845	-0.898046	-1.51323	0.274309	-1.23589	-0.579444	-1.44681	-0.964602	-1.32745	-0.374472	-2.61296	-0.716675	-0.54742	0.316271	-0.406855	1.11723	-1.11157	-1.40553	0.241729	0.939328	0.602384	-2.03015	1.67345	-0.731896	-1.27322	-0.321445	0.491482	-0.45039	0.235868	0.387958	0.843456	-2.12612	0.155804	-1.32054	-0.0661837	-2.33695	-1.40269	0.45596	-1.25984	-0.912368	-0.902788	-1.28616	-0.846746	-1.30277
TCGA-ZG-A9L9	PRAD	prostate adenocarcinoma	1.69041	0	3	-0.225361	0.281966	-0.971826	-0.249943	0.219689	0.297232	-0.171215	0.2442	-0.76443	-0.349786	0.765637	0.651776	1.35315	-1.15845	1.93799	-0.155306	-0.064801	0.823859	-1.28692	1.30506	-0.256622	-0.673549	0.434969	0.275024	0.222835	-0.129957	-0.694908	-0.967057	-0.391884	-0.926253	-0.628146	-0.806441	-0.56881	0.559099	0.301699	-0.819861	-0.532173	0.319045	3.00208	0.104468	0.653936	-0.94537	1.22169	-0.12956	1.42857	-0.010904	0.824558	-0.49538	0.607581	-1.09995	-0.0796459	0.730434	0.626751	1.21028	0.405734	-0.0203442	0.377688	-0.425454	-1.29636	-1.09525	0.792502	-0.359126	-0.877207	0.493209	-0.501466	-0.872935	-0.778337	-0.145426	0.0128726	0.0637548
TCGA-DJ-A2PY	THCA	thyroid carcinoma	0.731507	0	3	0.895076	0.839523	-1.40737	0.760379	0.73845	0.326699	-1.76759	1.19189	-0.702005	-0.706551	-0.0473161	-0.589537	-0.297588	-0.119671	-0.661713	0.847286	-0.210467	-1.07134	0.178626	0.597187	0.813021	0.273857	0.708219	0.366996	0.454849	-0.0936942	0.700743	-0.219435	0.575928	0.402505	1.1856	0.39423	-1.36022	0.737604	0.76192	1.35501	-0.478819	2.43564	-0.144469	0.413867	0.0820712	0.86448	-0.498006	0.924837	0.52747	1.52475	0.00867912	0.398537	-0.130776	-0.111647	0.183145	0.0820587	0.312296	0.901517	-0.409448	0.692157	0.287578	1.45897	1.03603	0.239997	-1.7098	0.48368	2.03743	-0.667974	1.56812	0.101216	0.88642	-0.308747	-0.308141	0.406836
TCGA-3Q-A9WF	THYM	thymoma	1.27945	0	3	-0.595689	-0.225515	-1.15256	0.155736	-0.82105	-2.31092	-0.54229	-1.01068	0.445092	1.82799	-0.429367	-1.41938	-0.449997	-1.64321	0.169056	0.236361	-0.502444	-0.238675	-0.709799	1.17607	-0.892533	-0.336196	-1.22555	-0.752904	-1.50661	1.12727	0.409144	-0.0868368	-0.86587	0.444303	-0.335476	0.976805	0.605101	-0.792695	-1.10698	0.132325	-0.0469883	0.00759202	-0.518523	-1.77684	-0.0911377	-0.103305	-1.15934	1.39963	0.953831	-2.15495	-0.610007	-0.790033	-1.3775	0.526969	0.987554	0.0933895	-0.709361	-1.50127	0.563341	0.129532	0.866593	-1.49993	-0.15383	-1.08426	-1.14861	-0.165222	-1.06729	-0.439625	-1.06503	-3.22287	-1.72705	0.877218	-1.08986	-2.00633
TCGA-D8-A1XS	BRCA	breast invasive carcinoma	1.3589	0	3	2.25334	0.552805	-0.200001	0.7087	0.71528	0.917706	1.20601	1.1353	0.854498	-0.535722	0.286552	0.0299247	0.320634	-0.0599411	-0.87588	0.0801937	0.274227	0.417377	1.07274	-0.0503168	0.309882	0.853182	0.344886	0.0345258	1.25258	0.645153	-0.579751	0.626882	-0.465495	0.994486	0.799809	0.463234	-0.999749	1.28338	1.67476	-0.356594	-0.0403191	1.18245	-0.0963078	0.96933	-0.620387	-0.245985	0.503615	-0.157955	1.00895	0.281553	1.574	0.661557	-0.30574	-0.216553	-1.1137	1.15471	0.0353177	0.849669	-0.888399	0.0620486	0.657149	0.705201	1.09146	1.71124	-0.157154	-1.16347	0.770195	-0.135158	-0.487913	2.2277	-0.238147	0.740279	-0.0106326	1.18333
TCGA-FU-A3HZ	CESC	cervical & endocervical cancer	3.02192	0	3	-0.888316	0.533569	1.00736	0.718067	-1.39001	0.101337	0.875089	0.35259	-0.702005	1.52701	1.66058	0.207866	0.353548	-0.129193	-0.0470071	0.000236133	-0.577211	-0.492067	1.30728	-0.572499	1.8502	1.36081	1.37783	0.927199	-0.951846	0.282213	1.12205	-0.483626	0.425901	0.745094	-0.651189	0.532992	-0.161014	-0.310697	-0.484808	-1.1028	-0.192043	0.0306285	-0.305007	-0.309793	-0.236853	1.25441	0.362039	-0.313714	0.236104	-0.616057	-0.0869939	-0.0607233	0.995036	-0.270948	-0.769733	-0.0778319	-0.927781	-0.802489	0.249002	1.00517	-1.35649	2.22328	0.343747	-1.80958	0.866877	-2.95969	-0.846794	0.000880112	-1.14295	-0.671386	-1.08946	1.72523	-1.01733	-0.953887
TCGA-VS-A8QF	CESC	cervical & endocervical cancer	4.93151	0	3	0.202959	0.544256	0.148135	1.0262	-0.196735	0.45785	-0.900781	0.353549	-0.711828	0.935498	-0.750943	0.470691	-0.86286	0.649024	-1.93977	-0.830573	-0.717721	-2.51855	0.818291	-1.06868	-0.146217	-1.47916	-0.717187	-1.64727	-1.28738	1.70437	1.10571	0.564601	1.4859	0.988486	1.49229	0.544304	0.100742	-0.0471554	-0.484808	0.775925	1.64532	-0.394165	-1.59573	-0.985694	-0.832545	-0.880218	0.165558	0.435847	0.0842344	-0.319046	-0.866729	0.912861	-2.17576	0.601851	-0.41663	-0.670182	0.390763	-0.668614	-0.424333	-1.42181	-1.31704	-0.695828	0.273437	0.0751523	0.290322	0.366436	0.147561	0.175786	0.453989	-0.937197	-0.668315	0.868424	0.35672	0.826986
TCGA-CW-5587	KIRC	kidney clear cell carcinoma	6.09863	0	3	-0.0248507	0.129905	-0.936271	-0.361375	1.01521	0.591075	0.75123	0.435081	-0.61404	-1.73152	-1.15463	0.459373	0.549605	0.129636	-0.887884	0.866026	1.47049	0.0476682	-0.19238	-1.27	-1.61182	0.990812	0.0931554	1.02175	0.607088	-0.583047	-1.3779	0.0964901	-0.334397	-0.445268	-0.84171	-1.46662	0.493376	-0.207699	-0.320477	1.29671	-0.41046	0.0937485	0.762571	0.729495	-0.171327	1.24361	0.073004	-0.101999	1.66931	0.567432	-0.897557	0.549671	0.293231	-0.824651	0.248781	-0.48763	0.164145	1.1832	0.78837	-1.42181	0.958529	0.590497	0.491127	0.619141	-1.36251	0.80069	1.63952	-0.818588	0.631867	0.438591	-0.946075	-1.75226	1.05919	0.695223
TCGA-55-8619	LUAD	lung adenocarcinoma	1.13973	0	3	-0.0627356	0.317996	0.0414725	-0.0516251	0.233206	0.294327	-0.480161	1.07151	0.164021	-0.541532	-0.917445	-0.190898	0.174665	-0.0988953	-0.0785953	0.430008	1.03414	0.293811	-0.716906	0.238093	0.427481	0.233528	0.649165	-0.579187	-0.424488	-0.0398853	0.0237819	-0.579559	0.647436	0.589899	0.809074	1.10991	0.500558	-0.0269958	-0.185118	1.15991	-0.0853362	0.583504	0.075468	0.297583	-0.371571	-0.610083	0.218894	0.403276	0.449848	0.794111	0.884619	0.603564	-1.05643	0.459858	1.36824	-0.147705	-0.298461	-0.395447	0.74459	-1.42181	0.411783	-0.201898	-0.148421	0.716674	-1.09206	0.0476216	-0.0906784	0.336117	1.16098	-0.463996	0.0892129	-1.06631	-0.582816	0.921458
TCGA-43-2576	LUSC	lung squamous cell carcinoma	3.35068	0	3	-0.125822	0.54395	0.810335	0.442554	0.95149	0.245353	-0.698612	0.2677	0.327847	0.0430046	0.29794	0.936607	1.10629	-0.0149275	0.156421	0.400024	0.22202	0.417377	0.0336349	0.115816	-0.279588	-0.373324	-0.33814	0.120327	0.942015	0.161335	-0.733117	0.295387	0.351239	0.786492	1.14569	0.840682	-0.872064	1.19028	1.06066	-0.390017	2.04881	1.16863	0.780231	0.309004	0.61682	0.0482794	0.800885	0.770331	-1.18135	-0.47084	0.781505	0.305982	-0.366173	1.13203	0.898157	0.157598	-0.243417	0.0115954	0.600992	0.186815	-0.534367	-1.03292	-0.878561	-0.202337	0.839217	0.271738	-0.43959	0.00897763	-0.300436	-1.13875	0.093722	-0.353975	-0.850104	-0.721023
TCGA-63-A5MH	LUSC	lung squamous cell carcinoma	5.55068	0	3	-0.615996	0.145172	-0.142225	0.893452	0.367723	-0.0559606	-2.03928	-0.289597	0.0809996	1.90934	1.18071	-0.507105	1.89195	0.0664434	0.251817	0.221369	-1.0777	0.806758	1.20493	-0.187402	0.89511	0.481902	0.520046	1.31014	0.351326	1.65041	1.04211	1.50585	0.637621	0.405105	-0.177738	1.10991	-0.355734	0.174967	-0.0207876	0.622797	1.27185	0.117706	-1.20884	0.573757	0.103608	-1.46069	0.426356	0.455891	-0.419749	-2.02324	0.767685	1.18584	-1.20425	1.37787	-1.06468	0.629086	1.12683	0.181067	-0.419079	0.767749	-0.408944	0.421952	0.460029	1.99834	1.2701	0.768673	1.11404	-0.778101	0.59855	-0.0798853	1.4708	1.00536	0.272101	-0.643954
TCGA-MQ-A6BQ	MESO	mesothelioma	6.46301	0	3	-0.576047	-0.0102476	-1.99994	0.382154	0.0311076	-0.0821076	-0.0762234	-0.60997	0.130432	-0.0464772	0.0656617	-0.791748	0.0165315	-1.91156	-0.976331	-0.705014	-0.198865	0.144544	-1.33951	-1.41549	-0.17873	-1.29999	-0.970519	-2.04119	-0.0323183	-0.269907	-1.3779	-0.6107	0.198758	1.03648	-0.384413	1.59369	-1.37818	0.444006	-0.306704	0.522526	-0.750589	0.0283249	-0.170155	-0.3887	-0.317501	-0.399239	-0.76755	-0.0418674	-0.545745	-1.75112	-2.46553	-0.118131	0.344404	0.639292	0.310927	1.25291	-0.164364	-0.636886	-0.166907	-1.42181	-0.733095	-0.864373	-0.501322	0.132848	0.0739598	0.549517	-1.43226	-1.73847	0.287406	0.460498	0.337213	-0.493426	-1.79233	0.260156
TCGA-DJ-A3UX	THCA	thyroid carcinoma	0.945205	0	3	0.726624	0.777843	-1.27404	0.425112	0.807962	-0.156813	-1.10435	1.14873	-0.638725	-0.455537	-0.750943	0.819656	-0.583802	0.439537	0.117883	0.872273	-0.301992	0.365315	-0.503684	-0.35049	0.420563	0.303303	0.438972	0.356218	-0.406828	0.052592	1.03357	-0.181765	0.24643	0.081515	1.14735	0.215875	-0.956656	-0.638749	-0.893734	1.06896	-1.07905	0.901408	0.0738627	-0.416733	-0.442138	-0.483053	-1.14294	0.826287	0.52747	0.50469	-0.0380944	0.46356	-0.425242	0.140196	0.370082	-0.135116	0.429997	0.325003	-0.788581	0.719098	0.349072	0.543679	1.03332	0.0696575	-1.9323	0.536891	0.545472	-0.12868	1.49132	-0.135384	0.37058	-0.259751	-0.148306	0.204634
TCGA-EM-A3SU	THCA	thyroid carcinoma	2.49589	0	3	0.444317	0.535401	-0.628134	0.235516	0.580119	0.230412	-0.821571	0.679198	-0.50741	-0.245197	-0.594377	-1.02408	-0.52799	-1.21298	-0.683193	1.17836	-0.717721	-0.200781	-0.931549	0.0569986	-0.000948094	-1.12293	-0.178193	-0.159056	-0.83797	-0.306293	0.644685	-1.21794	0.462707	0.501902	1.20057	0.506597	-2.46295	-0.643514	-0.992047	0.597147	-0.902314	2.39417	0.634141	-0.834109	-0.287258	-0.655002	-1.0818	1.15701	-0.682991	1.01168	0.322274	-0.0144459	-0.934294	0.0713191	1.67623	-1.05417	-0.883629	-0.231392	0.101901	-0.126016	-1.22553	-0.0591033	-0.237661	-0.934523	-1.56965	-0.297347	0.39087	-0.719799	0.957693	-1.03359	0.478799	-0.362769	-1.45587	-0.780689
TCGA-DK-A1AE	BLCA	bladder urothelial carcinoma	1.34521	0	3	-1.11935	-0.158034	0.282946	0.391521	-0.965866	-0.0352089	0.768411	-0.733708	0.0480443	0.883204	0.288515	-1.01024	-1.026	0.86457	-0.138613	-1.77132	-0.961357	-2.51855	-0.473833	1.74257	2.81912	1.64952	0.0230912	-0.689503	-0.786818	0.539848	0.676359	1.55005	-0.50826	0.749094	0.291912	0.413083	1.52603	-0.0548527	0.153042	0.101233	-0.343768	-0.450834	-1.5845	-0.350285	-0.217608	-1.11038	0.751863	-0.171736	-0.289253	-1.78234	0.293041	0.544399	0.99796	-0.852343	-1.93954	-0.850217	0.0880196	0.0208816	-0.66162	0.518478	0.233391	0.982598	1.68504	-0.0319969	0.472262	0.25821	-0.377073	0.179025	0.236019	1.4624	-0.395064	0.880987	1.28014	-0.624894
TCGA-FD-A5BR	BLCA	bladder urothelial carcinoma	2.2274	0	3	-0.351001	0.502118	-0.733315	0.261032	0.576901	0.237052	1.50067	0.345875	0.906149	1.10633	0.550049	0.337392	0.720617	-0.678879	1.10154	-0.480134	-0.314883	0.436785	-0.880376	0.612149	0.778433	-0.646663	0.396433	0.960379	-0.297215	1.41297	0.810343	0.900617	0.467965	1.09048	-0.109797	0.31052	0.217256	0.616646	0.198636	-0.836962	-0.192043	0.0702513	-0.687088	-0.143673	0.595741	-0.850753	0.848731	0.591606	-0.442249	0.342777	0.796919	0.713692	-0.505755	0.412173	0.696432	0.189072	0.483284	-0.171032	0.352322	0.236512	-0.391896	-0.0825123	-0.0375482	0.0490518	0.823236	0.491346	-1.01914	0.242186	0.809179	1.32803	-0.231835	-0.277339	0.947036	0.232809
TCGA-E2-A15K	BRCA	breast invasive carcinoma	0.753425	0	3	2.39383	0.627004	-0.577765	0.673171	0.834994	0.901104	0.517698	0.829314	-0.922235	0.216158	0.0768535	0.544885	0.394334	0.0430709	-0.659817	0.211374	-0.14988	1.26356	0.145932	-0.426179	0.611489	0.154791	0.276323	-0.443934	0.826313	0.0275994	-0.573215	0.232102	0.157746	0.87049	1.0262	1.11368	0.131068	0.889717	0.993692	-0.243886	-0.24373	0.734624	0.648589	-0.172744	-0.319792	-0.809828	-0.137987	0.834639	0.422848	0.400964	1.2604	0.491092	-0.343267	0.795414	0.581196	1.21829	0.733911	-0.306455	-0.201931	-1.42181	0.107359	0.727439	0.610113	1.14664	-0.067413	-1.43723	0.308922	2.05117	-1.01646	0.00920499	0.488719	1.67247	0.16935	0.205462
TCGA-JW-A5VK	CESC	cervical & endocervical cancer	1.70685	0	3	-1.25551	0.515553	-1.0859	0.798169	0.215828	-0.354784	-0.500538	-0.763923	-1.09145	0.812316	-0.4362	-0.802626	-0.383452	-1.24848	-0.129136	-1.77757	-1.83735	-0.649243	1.23052	0.062674	1.07128	-0.44758	-0.717187	-2.04119	-1.70878	1.54094	1.19923	0.993034	0.772575	1.26048	-0.202919	1.04128	1.17809	-0.872234	-1.54749	-0.866499	0.931717	-1.62247	-1.56844	-2.27624	0.00646414	-1.28848	-0.000333131	1.2731	-2.09673	-2.13992	-0.556323	0.929263	0.625614	0.310447	0.519133	-2.22622	-0.594763	-2.69299	-0.702773	0.280455	-3.09031	-0.211262	-0.667632	-0.442736	1.05005	0.554928	-1.5066	-0.344074	0.401473	-0.995616	-0.633144	2.05313	0.695195	0.077014
TCGA-3X-AAVB	CHOL	cholangiocarcinoma	1.10137	0	3	-0.375636	0.674637	-0.339255	0.275567	1.15166	0.360732	0.110263	0.284007	1.59409	0.194078	0.612879	0.995082	1.17498	-0.0547473	1.05921	0.241983	-0.010015	0.848441	-0.583287	-0.110682	0.808409	-0.108306	1.61705	1.29872	0.716701	0.369016	-0.188406	1.4069	0.523699	1.05048	1.01836	1.74565	-0.380473	1.07775	1.20837	0.510867	1.62531	1.1502	0.98893	1.36698	1.19464	0.572769	0.95658	1.51321	0.855959	0.918583	0.643842	0.302467	-0.043538	0.0497729	-0.310284	0.856962	0.109686	0.612873	0.457394	0.471658	0.667499	0.862041	-0.1349	0.369126	0.377604	0.107146	1.01097	-0.0331294	1.03223	-0.667005	0.476995	0.419918	0.321126	0.943004
TCGA-UF-A71B	HNSC	head & neck squamous cell carcinoma	4.12603	0	3	0.0585762	0.556164	2.19843	1.13085	0.202955	-0.9433	-1.2352	-1.14669	0.320559	1.20859	0.713016	0.325445	0.79861	-0.200176	0.522843	-0.478884	-0.414142	0.00252548	0.0265275	0.565715	1.56612	-0.0282889	0.33888	0.804922	0.164984	2.02815	0.960416	1.39133	1.41299	0.114714	-0.547139	0.568814	0.380853	0.798083	0.864507	0.852099	0.26313	0.0509006	-0.502469	0.0982388	0.785904	-1.46069	1.16012	0.974111	-0.248755	-1.09421	0.301013	0.774615	0.435541	1.19596	-0.122434	0.249503	0.680038	-0.181866	0.636891	-0.0203442	-0.488094	0.244043	0.0665644	0.38561	0.93449	0.806101	1.04899	0.810631	1.20164	0.476564	0.775497	0.134734	1.17	0.0546391
TCGA-BP-4345	KIRC	kidney clear cell carcinoma	4.15342	0	3	0.276398	-1.00536	-0.848867	-1.28307	1.05383	-1.17987	-0.272799	-1.14669	0.0911396	-0.619393	0.374122	2.36076	1.88408	-0.600105	1.33276	1.72182	1.63485	0.546446	-0.566229	-0.21485	-0.238129	1.51317	0.547071	2.2362	1.92244	-0.133581	0.0908998	1.09098	-0.156678	-0.0644804	-0.682785	-1.01673	0.919527	1.0235	1.35417	1.42419	-0.225389	1.35292	1.58453	2.13009	1.41459	0.787869	-0.0944557	0.111385	-0.0721355	0.832566	-0.74767	-0.68049	1.04426	1.37151	0.326048	1.26046	0.452834	2.04139	1.70249	0.0620486	1.51806	0.403225	-0.125435	0.404842	-0.337865	0.224841	0.984779	-0.0396075	1.0136	1.65518	1.38873	-0.719563	1.55011	0.0231486
TCGA-86-8671	LUAD	lung adenocarcinoma	2.29863	0	3	0.425675	0.203798	0.22517	-0.580688	0.78994	0.170647	-0.290478	0.407744	0.572477	0.349799	0.477793	0.554945	0.509535	-0.678879	0.12736	0.759833	0.984511	0.354111	-1.45465	0.135937	-0.0853426	0.61249	0.0901526	0.0159284	0.534013	-0.201142	0.0479142	0.194432	0.576279	0.414104	0.505476	0.817681	0.908355	1.03597	0.660757	1.08296	-0.36711	0.735085	0.423836	-0.200777	-0.0613531	-0.372589	0.54597	-0.119538	0.329476	-0.476406	0.771406	0.178279	0.112419	1.67104	2.65079	1.07539	0.721028	0.083563	1.23492	-0.0203442	0.377688	0.263941	-0.167351	0.844429	-0.41224	0.141417	-0.137144	0.569326	0.228113	-0.802831	0.0801947	0.139759	-0.242327	0.308221
TCGA-55-8085	LUAD	lung adenocarcinoma	2.47671	0	3	-0.18984	0.4325	3.02952	-0.0471032	-0.0178078	0.831794	1.212	1.09933	0.449845	0.393959	-0.323929	-0.355069	-0.432824	2.99839	0.606868	-0.318345	0.236844	-0.279534	0.47145	0.601315	-1.03347	-0.476386	-1.03668	0.166398	-0.622399	-0.685885	-1.07399	-0.68403	0.455346	0.23251	0.528994	0.370097	0.114309	0.177899	-0.0687569	0.566832	0.179765	0.430081	0.0273066	-0.276569	-0.298255	-0.538612	0.258112	0.204506	-0.239755	-1.43676	0.740578	0.372762	-0.0498737	0.79612	0.628553	-0.000404537	0.468059	-0.830348	-0.570558	0.236512	-0.52219	-0.400875	1.19017	1.28951	-0.144861	0.0602479	-0.838346	0.251903	-0.234932	0.40792	-0.386046	1.06943	-1.32088	-1.44282
TCGA-24-1413	OV	ovarian serous cystadenocarcinoma	0.526027	0	3	1.28991	0.163187	-0.223703	0.455151	-1.16603	0.581529	-0.521215	0.998613	0.623811	-0.333516	-0.0302339	-0.824696	-0.673243	0.0664434	-1.85132	-0.276492	-1.03896	0.0888568	-0.240711	-0.931077	-0.223648	-0.119189	1.1201	-2.04119	-0.922616	0.672905	0.903605	-0.91231	0.29901	0.333107	0.806698	0.0805061	-0.0429042	-0.503496	-0.92888	0.0157303	1.01508	-1.20044	-1.257	-0.563126	-0.53699	1.21021	-0.299957	-0.940923	-1.03735	-1.24954	-0.392085	0.729509	0.912184	-0.196066	-0.59692	-1.0825	0.805352	-0.21901	-0.742175	1.30126	-1.25202	-0.235841	0.392423	-0.195468	0.642524	-0.484036	-1.38495	1.01145	-1.11359	-0.59544	-1.1066	0.481477	-0.346421	0.000773703
TCGA-DE-A0Y3	THCA	thyroid carcinoma	4.18082	0	3	0.289182	0.714637	-1.11404	0.790418	0.721716	0.131634	-1.10435	1.59859	-1.25337	-0.445078	-1.0435	-0.446178	-1.17984	-0.243458	-1.80268	0.80356	-1.65501	-0.649243	0.195684	0.0869231	0.521099	-0.49431	2.109	-0.0876251	-0.5341	-0.476046	1.03859	-1.67008	0.792906	0.477502	1.24642	0.431183	-0.915956	-0.964235	-1.29231	1.78408	-0.970673	1.98412	-0.402936	-0.0730724	-0.902654	-0.457549	-1.22071	0.653825	-0.141883	0.605381	-0.107192	0.689675	-1.0133	0.20095	0.398579	-1.28582	0.0774792	0.690257	-0.084601	-0.126016	-1.03143	1.07857	1.45113	0.491386	-2.86112	0.71907	1.41564	0.775002	2.44113	-0.0302284	0.68802	-0.899217	-0.0126473	0.514567
TCGA-AN-A0XW	BRCA	breast invasive carcinoma	0.465753	0	3	1.6864	0.646546	0.0370282	0.302052	0.833063	0.620542	-0.771129	-0.109746	0.408017	0.0778677	0.842212	0.392095	0.504526	-0.36638	-0.379946	0.747339	0.633881	0.464431	0.315088	0.411965	0.770593	1.22702	0.67669	0.311119	1.52053	0.796558	-0.188406	0.847377	0.0203389	0.721495	0.730205	0.410821	-0.216876	1.5253	1.83434	0.796911	0.564911	1.32528	0.446311	1.14064	-0.0054497	1.01312	0.273407	-0.213912	0.462222	0.303816	1.085	0.14196	-0.0498737	0.0571904	0.166197	1.58402	0.815306	1.18784	0.050241	0.663385	0.774048	0.810541	1.2456	1.38704	0.396044	-0.692821	1.06166	-0.0379879	0.0163546	-0.373445	0.768282	0.18373	0.204272	0.565946
TCGA-EW-A423	BRCA	breast invasive carcinoma	1.46027	0	3	2.50336	0.480134	-0.420734	0.588547	1.0107	1.17503	1.16805	0.579441	-0.823686	0.440443	0.259063	-0.431528	-0.289717	-1.09266	-1.0711	-0.212776	-0.60686	1.369	-0.998359	-1.13446	-0.504041	-0.7222	-0.410056	-0.485778	-0.176032	0.575618	-1.02597	-0.204869	-0.229238	1.15048	0.947569	0.977559	-0.682131	0.0617065	0.0628025	-0.945006	0.573248	0.0578116	0.953612	-0.372088	-0.801386	-1.19125	-0.485457	0.358594	-0.157633	0.395399	1.88121	0.265562	-0.949402	0.636113	0.295723	0.280348	-0.811544	-0.997498	0.120289	-1.42181	-0.465567	-1.98332	-1.17467	-0.647418	1.01194	-2.06368	-1.40691	0.473775	-1.36714	-0.507811	-1.09938	-1.61281	-0.638557	-0.44258
TCGA-A4-A5XZ	KIRP	kidney papillary cell carcinoma	1.31233	0	3	0.340084	-0.3904	-0.339255	-0.0509792	0.788653	0.685703	0.615685	0.80965	2.62965	-1.20858	-2.51335	-2.29148	-0.796315	-0.375902	-1.17281	0.610537	0.495305	-1.07134	0.502723	-0.0864325	0.34447	-1.52653	-1.50881	-0.530581	-0.35263	-1.56055	0.318648	-2.05773	-1.35935	-0.00968212	0.944006	-0.72556	-1.23038	-1.80068	-2.01094	0.426919	0.311481	-1.62431	0.43989	-0.0491926	-1.15422	1.23706	0.296153	-0.0201531	0.312602	0.128747	-1.15322	-0.0431496	-0.258466	-0.486764	0.674249	-0.674589	-1.57748	0.848122	-0.539912	0.280455	-0.639149	-0.743817	-0.696026	-0.157004	-0.773048	0.451663	-0.151506	-0.491449	1.09774	-0.601282	0.168573	-0.282364	-0.588189	0.653788
TCGA-44-7672	LUAD	lung adenocarcinoma	1.96986	0	3	0.531872	0.880439	0.201467	0.37085	0.595566	0.482752	-0.00160869	0.778476	-0.109697	0.334692	0.183273	0.698933	0.644771	0.0915472	-0.167674	0.381284	0.434074	-0.324677	-1.37363	0.45582	0.248085	0.259133	0.0356026	-0.368276	0.649715	-0.79674	-0.345543	0.0979969	0.518441	0.719095	0.919775	0.778465	-0.0899883	1.15362	1.09248	0.703636	0.891702	1.01659	-0.191025	0.766872	0.415659	-0.238127	1.14326	0.157737	-0.838236	0.159106	1.04992	0.496364	0.674837	0.900673	1.73771	0.542846	-0.137428	0.0851107	0.713944	0.539927	0.146326	0.316611	-0.782561	0.0792734	0.367155	0.182002	0.824263	0.48835	0.102187	-0.870014	0.495031	-0.818812	-0.997179	0.0596113
TCGA-55-6983	LUAD	lung adenocarcinoma	7.73425	0	3	-0.125822	0.268531	0.254798	0.116654	0.519618	0.604771	0.263288	0.92955	1.01991	0.385825	-0.235063	0.0255234	-0.0865054	1.30951	0.94107	0.0358422	0.147253	0.665761	-1.22153	0.43931	-0.295314	0.725795	0.0871499	0.0704525	0.540103	-0.459703	-0.560521	-0.077796	0.0767741	0.465503	1.00054	0.614816	0.486194	0.981718	0.786142	0.34919	0.389845	0.240721	-0.300191	0.18649	-0.185532	0.454906	0.315762	-0.0180652	0.485846	-0.638826	0.970725	0.781058	0.255704	0.941292	1.09465	0.851296	0.109686	-0.157877	0.340939	0.31969	-0.0393731	0.776598	1.19693	1.10269	0.219635	-0.100737	-0.210643	0.613052	-0.670308	-0.615887	-0.625929	0.0178959	-0.488795	-0.859415
TCGA-90-6837	LUSC	lung squamous cell carcinoma	2.07671	0	3	-0.443217	0.658454	0.168876	1.21418	0.2287	-0.117385	-0.928149	0.490715	-0.823686	0.0860024	0.596386	1.33084	1.268	-0.317038	0.877894	0.0196009	0.308388	-0.492067	0.966125	-0.113777	0.0553149	-0.131351	-0.682455	-0.996783	0.801955	1.71825	-0.177396	0.566108	1.70183	0.87249	1.11718	0.0548652	-0.574396	1.26872	1.14662	-0.181703	1.56362	0.975125	-0.383671	0.511462	0.552668	0.204448	0.785983	0.661342	-1.24097	-0.627189	1.00527	1.08743	-0.711958	1.04832	0.248781	0.680075	-0.173733	0.496022	0.663159	-1.42181	-0.299351	-0.211262	0.698	-0.266901	1.14102	0.638352	0.179664	0.365268	0.614361	-0.763398	1.19574	-0.134119	0.934276	0.532798
TCGA-ET-A39S	THCA	thyroid carcinoma	4.59178	0	3	0.81884	0.85082	-1.25033	0.682215	0.63547	-0.00325143	-0.480161	1.13626	-0.117714	-0.188254	-0.000664122	1.43208	-0.0707636	-0.254712	-0.0969164	1.29705	-0.643598	-0.0472304	-1.03958	-0.394964	0.427481	0.357715	0.324367	0.684419	-0.226576	0.472779	1.09616	-0.623256	0.309175	0.295508	1.19392	-0.0394027	-0.348552	-0.332322	-0.815843	1.11327	-0.573855	1.69847	0.333935	-0.307717	0.715338	1.07827	-1.79611	0.982881	-0.0968847	0.875574	0.371174	0.714278	-0.565067	-0.147675	0.0400766	-0.318297	0.121397	-0.134661	0.226236	0.518478	-0.0302404	1.26819	0.501944	0.179554	-2.0191	0.526519	0.465214	0.128821	1.59579	-0.205488	0.943235	-0.715794	0.163306	0.275073
TCGA-ZF-AA51	BLCA	bladder urothelial carcinoma	4.69589	0	3	-0.401603	0.285019	1.40735	-0.329399	0.0722996	0.145745	-1.01345	-0.311179	-0.128678	0.783263	0.609738	0.385807	0.166794	-1.35062	0.350372	-0.710012	-0.580434	0.836315	0.141667	-0.469982	1.40563	-0.413653	-0.887043	-0.631598	-0.126098	-0.283783	-0.0775234	0.147219	1.29802	0.930488	1.54693	1.60765	-1.01252	0.557633	0.408562	-0.470079	-0.590528	-0.106669	-1.34851	0.20414	1.42742	-1.25378	0.533813	0.115561	-0.415249	0.395399	0.343003	0.450086	-1.19338	0.919393	-0.444878	-1.0825	1.79615	-0.285561	0.709566	0.0620486	-0.100258	0.0965666	-0.898843	-1.30955	0.539261	1.03743	0.326663	-1.12305	-0.434268	0.178623	-0.291355	-0.115274	-0.314185	-1.02433
TCGA-D8-A27P	BRCA	breast invasive carcinoma	0.134247	0	3	1.60417	0.627309	-0.677021	1.20643	0.186221	0.855866	0.557752	1.05808	0.259719	-0.239386	0.00251669	-0.219193	-0.0421423	0.0335488	-0.756477	-0.0872174	-0.401896	0.616368	0.785597	-0.206904	2.0236	0.294341	1.18466	1.19263	0.86894	1.15811	-0.409543	0.528438	-0.0473133	0.800492	0.820239	0.565043	-0.307054	0.944698	1.17227	-0.421887	-0.383783	0.7701	-0.0818594	0.986981	-0.550279	0.286952	0.932657	0.153144	1.00895	0.582105	1.2317	0.80859	-0.400289	0.802125	-0.362626	1.73762	1.23224	0.746748	-0.108242	0.129532	0.185901	1.43322	1.18341	1.40902	0.316138	-0.433981	1.13938	0.878651	-0.203874	-0.0974112	-0.276925	0.402329	0.85503	1.44685
TCGA-A2-A1G1	BRCA	breast invasive carcinoma	1.6	0	3	0.111675	0.89479	1.38069	1.1554	-0.734805	0.374428	0.0413422	0.823558	0.208384	0.650784	0.391793	0.499614	0.837249	0.759827	-0.499981	0.791066	0.539778	-0.200781	0.57664	0.117879	-0.307351	0.529272	1.53548	-0.0876251	0.838492	0.598128	-0.644381	0.429994	0.380333	0.816491	0.913836	0.948525	-0.48741	1.00371	1.25159	1.19255	-0.00864036	1.00738	0.749728	1.63277	-0.271678	0.374694	1.01737	0.320177	0.83346	-0.527004	-0.285781	0.923406	0.177238	0.315039	-1.01815	1.25228	0.445222	1.45404	-0.708026	0.236512	0.370382	1.28809	0.911634	1.81289	0.239304	0.264974	1.0473	-1.79191	0.285712	1.01987	0.694333	0.52168	0.873162	1.12283
TCGA-A7-A0CE	BRCA	breast invasive carcinoma	2.94247	0	3	0.981632	0.590668	-0.705168	0.918	0.821478	0.367788	-1.4969	0.330528	0.703347	-0.749548	-0.0438604	0.731629	-0.264673	3.33253	0.671308	-0.0659787	-0.813113	0.354111	-0.718328	-0.676461	-0.845401	-0.521836	-0.287293	1.6525	-0.0323183	0.770655	-0.798978	0.381777	-0.0665924	0.762893	1.40202	0.383672	-0.0373179	0.327447	0.377215	0.442465	0.976735	0.806959	-1.1077	0.563375	-0.166287	-0.850753	-0.0870043	-0.208901	0.183231	0.140384	-0.0077979	1.12726	0.43944	0.43266	-1.16438	-0.151482	0.416528	0.522333	-1.42339	0.840203	-0.514883	0.295543	1.41732	0.807339	0.733495	0.324498	-0.753019	0.595238	0.221902	0.752598	0.476995	0.39856	-0.843388	-0.474899
TCGA-E2-A1B0	BRCA	breast invasive carcinoma	4.46849	0	3	-0.539427	0.811736	0.982181	1.06722	-0.306151	0.402235	-0.440207	1.77653	-0.395489	0.204537	0.380405	1.50941	1.29591	0.960657	0.817877	0.0220995	0.342549	0.00252548	1.61574	0.0760884	-0.384643	0.654739	2.42379	0.81012	0.960284	0.425138	0.789982	0.313469	0.330908	0.5531	0.965148	0.612931	0.166181	1.09718	1.45629	0.0460448	0.74498	1.21931	-0.280927	1.45315	0.888089	0.273856	0.180461	-0.454857	-0.176757	-0.482478	0.632149	0.529754	0.336119	0.78623	-1.45683	1.55947	0.109686	0.937114	-0.102989	0.647953	0.654105	2.21391	1.07118	0.421327	0.345641	0.269033	1.51617	0.0931918	-0.0773839	-0.126621	-0.00728171	0.0128706	-0.220836	0.590807
TCGA-VS-A9UR	CESC	cervical & endocervical cancer	2.1726	0	3	0.500246	0.791584	-0.60295	0.904434	-0.389179	-0.289209	-2.62061	1.29645	-1.81805	1.94885	0.240606	-0.361797	-0.578077	0.00671371	-2.19197	-0.647545	-2.27145	1.35417	0.633499	0.218488	0.327407	0.514549	1.90281	-1.23897	-1.43536	0.595353	0.881986	-1.68384	0.230306	1.19648	1.27374	1.35916	1.76624	-0.530986	-0.646763	0.655444	0.418189	-1.39211	0.478419	-0.282799	-1.06257	-0.305047	0.415767	0.381561	-0.479372	-0.089837	0.836783	0.57486	-0.372996	-0.119065	0.568983	0.195367	0.699948	-1.57092	-1.82704	0.663385	-1.46359	0.968552	0.0124799	1.58761	0.683092	0.305559	-0.118558	0.852738	-0.664661	0.0223495	0.168573	1.1511	1.0424	1.03665
TCGA-CA-5255	COAD	colon adenocarcinoma	1.03014	0	3	-1.58077	0.74853	1.07699	0.340811	-0.243076	0.53048	0.802072	0.670086	-1.222	0.809992	-1.15463	-0.284585	-1.76443	-0.067732	-0.24854	-2.13988	-1.99552	-1.07134	0.89363	-0.626105	-0.0765804	-1.74463	-1.12496	-1.64727	-1.53523	-0.685885	1.28319	-1.31151	0.952046	0.906489	-0.00550949	1.70983	0.104732	-0.212098	-0.488607	-1.81169	1.18181	-1.25849	-0.757725	0.0951241	-1.07586	-1.16276	1.10522	1.32321	0.288978	1.12654	0.988265	0.643983	-1.78392	-0.596614	-0.0183307	-1.92828	-0.986456	-1.59026	-1.80603	-1.42181	-1.18316	0.405566	0.0692686	-0.887817	-0.836973	0.0918137	-1.20331	-1.05018	-0.44895	-0.0828063	-0.239049	-0.990928	0.552149	0.130051
TCGA-A6-5664	COAD	colon adenocarcinoma	1.8411	0	3	-0.707213	0.66334	-0.155558	0.54139	0.67795	0.704794	-0.272799	0.463378	-0.0251544	0.686809	-0.0169216	0.0890288	0.170371	0.511386	0.239182	-0.0784721	0.372842	-0.492067	0.971811	0.698827	0.368451	0.134306	0.237287	0.366996	0.698432	-0.734452	0.914665	-0.429884	0.44483	0.616498	-0.4343	0.923638	1.03684	1.12723	0.765719	-0.452978	-0.0753324	-0.307547	0.112392	0.335998	0.566873	-0.451394	0.820886	1.20253	0.718714	0.157082	0.426983	0.570174	-0.233123	0.538978	0.46704	0.294197	0.208063	0.376076	0.139552	0.280455	0.201122	0.855019	0.335634	0.363631	0.0137227	-0.112913	-0.25035	0.136918	-0.12143	0.115821	0.309257	0.0493038	0.268743	0.381146
TCGA-BQ-7056	KIRP	kidney papillary cell carcinoma	1.67671	0	3	0.500246	-0.54185	-1.76884	-0.240899	1.25013	0.585265	0.455569	0.0317364	0.824394	-0.610096	-0.704841	-1.14298	-1.32009	-1.33331	-0.745737	0.0895637	0.550091	-0.238675	-0.982723	-1.12084	0.522482	-2.04281	-1.43274	-0.184839	-0.251543	-0.79674	0.6017	-1.59253	-1.09631	-1.15625	-0.179639	-1.42326	-0.899197	-0.541249	-1.12123	0.37484	-1.44419	-1.5013	0.823576	-0.480066	-0.837128	1.32054	0.00162776	0.18488	-0.688616	1.28137	-1.91966	-0.583835	-0.107383	-1.67428	-0.769733	-0.738167	-0.0308526	-0.318062	-1.46016	-0.0203442	-0.566636	-0.965032	-0.867744	-2.08157	-0.336636	-0.0633094	-0.983655	-1.16354	-0.479443	0.311528	0.903555	-0.822581	1.52728	-1.03841
TCGA-67-6217	LUAD	lung adenocarcinoma	1.15616	0	3	0.0534494	0.863339	1.45031	0.227441	0.482288	0.241618	1.17405	1.56934	0.759751	-0.743738	-1.15463	0.148133	-0.901499	0.941613	0.676993	-0.0641047	0.158855	-1.07134	-0.483783	-0.235126	0.113884	0.031244	-0.370419	-0.300649	-0.437885	0.0379295	-0.352531	-0.946665	-0.287776	0.347506	0.818338	0.719265	-0.226453	0.129883	-0.0972535	0.810903	0.8867	0.12646	-0.305007	-0.317061	0.0820712	-1.32613	0.190657	0.240001	-0.123884	-0.667667	1.53945	0.842566	-0.211191	0.112645	1.01314	-0.281157	-0.731496	-0.656233	0.416241	0.418038	0.0300355	0.445361	-0.144365	0.770249	-1.39816	1.12086	-0.191212	-1.02427	0.902353	-0.427483	-1.20309	0.912395	-1.27253	0.171486
TCGA-V4-A9EL	UVM	uveal melanoma	2.69041	0	3	0.0834445	0.0273096	0.260724	-1.88203	-1.37135	-1.07238	1.3029	-1.54102	0.332917	-0.71701	-0.559034	-1.72371	-0.221026	-2.20934	-0.690774	1.15337	1.2984	0.464431	-1.31108	-1.73641	-2.39674	-1.9288	-1.15699	-0.0652237	-0.461025	-0.459703	-1.16071	1.68817	-0.875965	-1.83482	-1.69003	-0.743207	-0.852911	-1.15337	-0.965451	0.31188	-0.83062	-0.742016	0.96806	-0.820612	-1.21104	-0.737146	-1.43139	0.691825	-0.224006	-0.300325	-2.52001	-1.81282	-0.349603	-0.365257	-0.973286	-0.66074	0.595715	-0.386935	-0.673002	0.129532	-0.738087	-0.899487	-0.0713509	0.190544	-1.53769	-2.15026	-0.69895	0.481872	-0.481137	2.45554	0.607759	-0.978365	-0.546551	-0.997808
TCGA-JL-A3YW	BRCA	breast invasive carcinoma	0.986301	0	3	0.13398	0.351584	-0.599987	0.0694972	0.850441	0.110883	0.163103	-0.123175	0.71222	0.807667	1.30363	2.22998	1.51486	-0.149968	1.09585	0.884766	0.546868	1.0732	-0.114199	0.794276	-0.0244679	0.417888	1.1286	0.181191	1.72757	0.14638	0.536844	0.778064	0.518441	0.908489	1.27849	1.06768	0.0839835	1.58394	1.78637	0.506981	0.0280403	1.67543	0.288984	1.27146	1.36189	-0.242056	0.638132	0.296792	-0.844985	0.475849	0.507774	0.0564349	0.100722	1.67846	0.166197	1.37755	0.584589	0.744426	1.00902	0.731915	0.389865	0.124657	-0.433717	0.490012	1.02177	0.310068	1.2019	0.0348897	0.149057	-0.537021	1.47621	-0.131606	-0.231581	0.186402
TCGA-BH-A0DX	BRCA	breast invasive carcinoma	5.90685	0	3	2.45575	1.09571	-0.204445	0.648947	0.932825	0.959624	-0.154933	0.717567	0.575329	0.160377	0.70477	1.29375	0.890199	0.286318	0.342791	0.884766	0.531399	1.16141	0.448707	-0.0967513	0.856832	0.806452	0.950441	0.398189	1.63014	0.476325	-0.144239	0.829798	1.03021	0.436304	0.656562	0.604635	-0.0149729	1.54362	1.67144	0.145539	0.76332	1.32989	0.200688	0.979713	0.804692	-0.11519	0.353411	-0.160461	-0.168882	0.386797	1.36086	0.877128	0.53204	1.43862	0.355626	1.35237	0.680624	0.586562	0.329557	0.647953	0.6882	1.00718	0.761549	0.51886	0.968911	-0.751894	0.786246	1.05032	0.0293425	-0.445009	0.739424	-0.52609	0.0612261	1.06482
TCGA-F4-6463	COAD	colon adenocarcinoma	2.97808	0	3	-1.18261	0.71311	0.431089	0.654761	0.682455	0.813533	-0.401252	0.426448	-0.154282	1.147	-0.0649872	1.07305	0.302745	0.136561	0.115356	-0.457646	-0.2066	-0.200781	1.05284	0.673546	0.668213	0.00115748	0.765271	0.20951	0.175337	-0.0998614	0.939049	-0.337467	-0.302499	0.600498	-0.971939	0.797319	1.30338	0.749699	0.711101	-0.611546	-0.267072	0.6563	0.211926	0.579987	-0.0334014	-0.103305	0.436945	0.967013	0.986455	0.532013	0.686363	0.420211	0.132401	-0.162157	-0.285359	0.0102968	0.650174	0.495248	0.118538	-0.0203442	0.268704	1.35129	0.411353	-0.126783	0.643139	-0.221138	0.0799755	-0.0622805	-0.550594	0.761361	0.134304	-0.076328	0.332543	-0.520478
TCGA-SU-A7E7	PRAD	prostate adenocarcinoma	1.50959	0	3	0.600784	0.785477	-0.294812	0.48745	-0.201241	0.566588	0.698591	0.548747	0.533184	-0.338165	0.985152	-0.248305	0.0208247	0.644696	1.38583	-0.590075	-0.2066	1.29717	-0.236446	1.81171	-0.046143	0.0158807	0.40394	-0.0876251	-1.09373	0.779444	0.417691	-0.162679	-0.596873	0.280509	0.088088	-0.545169	0.119097	-0.15675	-0.612092	-1.03828	-1.36749	-1.05117	0.367648	0.102392	0.712589	-0.726014	2.03742	-0.145846	1.41844	-0.23303	0.516278	0.128487	0.66509	-0.642886	-0.212745	0.828634	0.474501	1.11045	-0.569682	-0.126016	-0.0625094	0.54719	-0.452646	0.856792	0.117601	0.441292	0.275129	0.923997	-0.598028	-0.201106	-0.845973	-0.147938	0.790558	0.236124
TCGA-Z4-AAPF	SARC	sarcoma	1.32877	0	3	-0.164839	-2.33116	-1.27404	-2.46955	0.547938	-0.605879	0.73385	-1.17115	-0.682992	1.53979	1.91898	2.00677	1.18071	-0.729952	1.38962	0.965973	0.420538	1.47181	-1.47455	0.829876	0.86375	1.74874	1.90932	1.81353	1.36829	-0.13725	1.00994	1.08495	-0.557299	-1.20296	-0.409594	-0.423035	1.23395	1.27605	1.39122	-0.0915363	-1.1274	1.10413	0.375674	0.0442499	0.999895	-0.0666696	-0.154459	-0.568857	-0.269004	-0.0235535	-0.939547	-1.41624	0.580289	2.03909	-0.100832	2.05299	1.06945	-0.0193584	1.03441	0.579423	0.744214	-0.193705	-0.552702	-0.679014	1.05927	-0.659	-0.573072	-0.224231	-0.596898	-1.66598	1.1714	0.133477	0.157262	0.277559
TCGA-RN-AAAQ	SARC	sarcoma	1.39726	0	3	-0.375636	-2.63345	1.44883	-1.80225	1.15938	0.568663	0.466057	-0.981662	2.14863	-0.742576	1.61111	1.29375	1.16926	-1.0589	0.906323	1.92796	1.20946	1.37427	-1.89816	0.261827	-0.0539829	-0.929605	-1.3862	1.80339	1.95289	-1.56055	0.216589	0.549031	-0.546537	-1.56243	-0.470646	-1.68607	0.329779	-1.18013	0.705401	0.272238	-0.722245	0.385391	1.37422	-0.461378	1.01777	0.59405	0.118889	-0.768754	-1.29385	0.941352	-0.563233	-1.79584	2.03166	0.658719	1.69035	-0.921979	0.985709	-1.03232	1.02391	0.129532	-1.30742	-1.99269	-2.22121	-0.0773293	2.12448	-2.10561	0.613903	1.63334	0.894447	-0.851027	0.983817	-0.381614	-0.923305	1.05239
TCGA-DE-A4M8	THCA	thyroid carcinoma	1.54521	0	3	0.810184	0.462118	-1.5244	0.196756	0.407628	-0.525777	-0.585241	0.727638	-0.285723	-0.109231	-0.409261	0.0299247	-0.329071	-1.14373	-0.06596	0.696741	0.243934	0.239772	-0.812145	0.322707	0.570444	0.33659	0.0606256	0.408248	-0.225967	-0.306293	0.746996	-0.346006	-0.329489	-0.012882	0.813825	-0.103882	-0.0429042	-0.294569	-0.59262	1.00289	-0.952333	0.433767	-0.152496	-0.470722	-0.285425	1.00362	-1.27918	0.715628	0.193356	0.971205	0.0852176	0.0212874	-0.269675	0.762918	1.74685	-0.317038	-0.501071	-0.131566	0.623757	0.31969	0.173115	0.653701	-0.0389003	0.109495	-1.15721	-0.0339984	0.358767	0.0413677	0.309429	-0.573533	0.803453	-1.0839	-0.316872	-0.308331
TCGA-DF-A2KN	UCEC	uterine corpus endometrioid carcinoma	0.183562	0	3	2.09122	0.556775	0.934775	0.375695	-0.477355	0.315909	0.0271584	0.546828	0.636486	1.26321	0.24257	0.636685	0.536009	-0.484974	0.589178	0.37941	-0.387716	0.848441	-0.397073	-0.626105	0.984116	-0.602494	-0.178193	0.38796	-0.371508	-0.340521	0.255301	-0.617229	0.0964038	0.597498	0.601449	0.737365	0.969804	0.148943	-0.0274368	0.421478	1.08844	-0.125559	1.39991	0.41179	-0.609848	-0.760064	0.836181	-0.540461	-0.0215122	0.211728	0.745362	0.174765	-1.31064	1.24223	1.3429	0.151303	-0.0876535	-0.346695	-0.0627111	0.418038	-0.408944	0.537826	0.209888	0.801844	1.34324	-0.469606	-0.866225	0.883509	-1.38577	-0.347156	0.453548	0.865911	-0.242998	-1.09311
TCGA-C8-A26W	BRCA	breast invasive carcinoma	1.04384	0	3	2.14714	0.52563	-0.463695	0.665419	1.00813	0.726376	-0.154933	0.349233	-0.520276	0.773966	0.352131	0.684471	0.11456	0.423956	-0.789329	-0.0872174	0.0106103	0.354111	0.906423	-0.654482	-0.353514	0.661141	0.34889	0.0527005	1.11861	0.612312	0.77691	0.62186	0.615888	0.753893	0.793157	0.740004	-0.553647	1.18661	1.27011	-0.417223	1.09345	0.988947	0.866921	0.503156	0.00050722	-0.561268	-0.102299	0.142287	0.957206	0.470284	1.92108	0.526239	0.0783031	0.264176	-0.0183307	1.58151	1.20062	0.124577	0.0800113	-1.42181	0.660193	-0.330648	0.802113	0.124606	0.946168	-0.805555	0.455921	1.18798	-0.720566	0.275015	-0.24446	0.945059	0.100849	0.648816
TCGA-D8-A142	BRCA	breast invasive carcinoma	1.16438	0	3	-0.21624	0.444103	-0.0992633	0.816903	0.23578	0.246598	-0.401252	0.321895	-0.84967	0.182457	0.554761	0.898881	1.09842	0.067309	1.35172	1.20335	0.302587	0.641707	1.19925	0.958345	0.220876	0.715553	1.78871	0.377563	1.14906	1.06021	-0.426386	0.199957	-0.106202	0.769493	1.17705	0.446265	0.49976	1.29438	1.54178	0.824117	1.17014	1.54182	0.842841	2.45299	0.642022	0.177601	0.0757493	-0.0581532	-0.293753	-0.304879	1.1254	0.979056	0.810812	0.801419	-0.260434	0.911098	1.22931	1.87347	0.182456	0.756241	0.573737	1.35363	0.451916	0.424074	1.27686	-0.144929	0.836091	0.415473	0.64429	0.637218	0.507657	-0.460762	-0.0858492	0.669533
TCGA-C8-A27B	BRCA	breast invasive carcinoma	1.20274	0	3	0.29857	0.526851	-0.0370433	0.926721	-1.74529	0.495618	-0.12297	1.47917	-0.742565	0.533411	0.388652	0.0808549	0.145328	-0.0149275	1.15587	0.247605	0.296142	-0.753038	1.15376	-1.73641	0.618867	-0.240175	0.468499	2.21338	-0.362374	-0.112735	-0.660469	-0.0235513	0.576279	0.409504	0.979164	0.430051	0.644205	0.261837	0.20671	0.913506	0.581584	0.16424	-0.855653	1.39397	-0.725321	-0.655002	-0.456043	-0.170483	0.83571	-2.23514	-0.0822103	0.811519	0.438466	1.42944	-0.929252	-0.453008	1.47232	0.351313	-1.1397	0.236512	-0.243946	1.14763	1.44977	0.748269	1.65856	0.366436	0.130665	-1.06151	-1.34398	2.34746	-1.3546	0.625954	0.0451083	-0.388715
TCGA-C8-A274	BRCA	breast invasive carcinoma	1.39178	0	3	2.64717	-0.502766	-1.15997	0.596622	0.466197	1.25886	0.486933	1.23554	0.7832	0.522952	-0.301703	0.309097	-0.409211	0.0750999	-1.26505	-0.893664	-0.850496	0.802375	1.33145	-0.605571	0.511876	-0.120469	0.74225	-0.530581	0.182644	-0.0847363	-0.686109	-0.366096	0.797463	0.910488	1.08345	0.600865	-1.19926	0.456102	0.600914	-0.848621	-0.928991	0.710666	-0.396514	0.551954	-0.996132	-0.636504	0.784022	0.244594	0.780587	0.771342	1.19184	1.23622	0.368285	-0.581426	-0.973286	0.851926	1.46647	-0.639208	-0.341151	-1.42181	-0.0667713	0.0216578	0.602	1.25654	0.180297	-1.61391	0.53111	0.672974	-1.22822	0.483866	-1.27163	0.19378	-1.00927	-0.106128
TCGA-AO-A12E	BRCA	breast invasive carcinoma	5.86849	0	3	1.8978	0.434332	-1.39996	0.631828	1.52818	1.12896	0.40163	0.90557	-0.069042	-0.890163	0.452661	-0.0424464	0.148905	0.451656	1.76363	0.298203	0.276806	1.27179	-0.357272	-0.633122	-0.336359	0.349393	0.782287	0.311119	0.20274	1.1154	-0.811296	0.542502	-0.0455606	1.06648	0.509752	0.544304	-0.167398	0.558733	0.707776	0.0273898	0.00969996	0.276198	-0.227949	0.373375	0.540754	-1.13592	0.319291	-0.198043	0.167482	0.209704	1.86846	0.297195	0.124115	-0.836766	-0.0384367	0.877735	0.949404	0.14934	-0.278108	-0.273015	0.263833	0.471111	-0.16059	1.87883	-0.489073	0.0850496	-0.119402	-0.598336	0.555633	0.396236	-1.36993	0.0719176	-0.103982	1.22062
TCGA-DS-A0VM	CESC	cervical & endocervical cancer	9.83288	0	3	0.416087	0.44624	0.937738	0.21226	0.724291	-0.11614	-0.698612	-0.626277	-1.45364	-0.920377	0.415355	-0.13695	0.91882	-0.920395	0.206962	-0.951134	-0.952978	-0.200781	1.49634	1.1219	0.441777	-0.379085	-0.079703	1.17869	-0.305132	1.09906	0.82618	1.39334	1.50203	1.09648	1.1464	1.14611	-0.290295	0.44364	0.484078	1.07441	1.19515	0.336092	0.282562	0.95168	0.591617	-0.258033	-0.0077845	1.73328	-0.940607	1.10377	-0.53772	0.76407	0.248393	-0.0957525	0.199928	-0.79671	-0.019141	-0.331992	0.861044	-1.42181	-0.85529	-1.21317	-0.505379	-0.378171	0.231929	0.0467197	0.0107001	-0.441244	1.1367	1.44779	2.08313	1.00411	-0.0549567	0.681964
TCGA-DJ-A13T	THCA	thyroid carcinoma	4.68219	0	3	1.43306	0.852347	-2.10512	0.77879	0.568534	0.0287061	-1.01345	1.38038	-0.711828	-0.28587	-1.15463	-0.0909872	-0.2797	-0.242593	-1.34528	0.816053	-0.489553	-0.238675	0.103287	-0.331555	0.967053	0.755241	0.775781	0.465393	0.497476	-0.534017	0.963684	-1.42864	-0.533428	0.257509	1.00078	-0.114817	-0.34536	-0.908888	-0.596894	1.59519	-0.835622	1.23774	0.0369389	0.169878	0.238784	0.912935	-2.23927	0.853848	0.414974	1.28238	0.743767	0.914619	-0.396877	-0.145203	0.131468	-0.45112	0.381394	0.158626	0.437255	0.999025	0.316803	1.38406	0.854845	0.554577	-1.99193	0.940481	1.21204	0.48997	1.92331	0.22974	0.98021	-0.390408	0.325827	0.691908
TCGA-CE-A482	THCA	thyroid carcinoma	0.890411	0	3	0.584139	0.771736	-1.53032	0.515228	0.728152	-0.311206	-0.308358	1.15209	-0.309742	-0.428809	-0.358918	-0.131731	0.0780675	-0.648581	-2.02872	1.39699	-0.114431	-0.279534	-0.040282	0.0482277	0.63178	0.294341	0.346888	0.151605	0.43049	0.390755	0.832465	-0.00948791	0.343177	0.352906	0.980352	0.399886	-0.123506	-0.239222	-0.0416851	1.49104	-0.517167	1.8413	1.11254	0.277856	-0.801386	1.22494	-1.48786	0.975782	0.750213	0.93275	0.41901	0.307153	-0.327184	0.131719	0.568983	-0.114972	-0.454225	0.604361	0.601867	0.418038	0.140846	1.18274	0.304536	-0.181731	-1.14676	0.629333	0.626575	0.789578	0.900094	0.716085	1.58984	-0.51604	0.502452	0.0223199
TCGA-EM-A3AR	THCA	thyroid carcinoma	3.10411	0	3	0.960992	0.896927	-1.47847	0.620523	0.587199	-0.1813	-0.255418	1.41778	-0.533521	-0.218468	-0.38354	1.19566	-0.585948	-0.926454	-0.00341545	1.04718	-0.240116	0.473295	-0.786559	0.0786681	0.445928	0.343632	0.396433	0.427902	-0.00247929	-0.238608	1.11954	0.00507779	-0.649453	0.148713	1.16945	-0.15818	-0.811413	0.162871	-0.158046	0.5474	-0.650551	0.735545	-0.0642002	0.0214084	-0.168119	0.306923	-0.930186	1.00042	0.177606	0.647883	0.0474799	0.516281	-0.142473	-0.0957525	0.568983	0.252021	0.215675	0.265417	-0.926926	0.767749	0.407521	0.400884	1.18341	-0.360313	-2.03754	0.283463	1.04476	-0.590238	1.88887	-0.138305	0.228093	0.0354843	0.0538388	-0.0630361
TCGA-EM-A22P	THCA	thyroid carcinoma	3.4411	0	3	0.964986	0.670057	-1.6044	0.563031	1.13557	-0.126101	-0.698612	1.05329	-0.181438	0.0825161	0.520204	1.04098	0.384316	-0.883172	0.23855	1.20335	0.336748	0.306662	-0.415552	0.387716	0.62763	0.873027	0.672686	0.825421	0.58273	0.0764899	0.792244	-0.136059	0.254142	0.23011	1.03642	0.115951	0.310626	0.497887	0.439433	1.26251	-0.653886	1.42203	0.122024	0.650588	0.448193	1.04979	-0.546636	0.770749	0.161857	1.15994	0.407317	0.295438	-0.123466	0.567589	1.76014	0.659931	0.46396	0.520011	0.699059	0.560329	0.627924	0.941632	0.420817	0.0930105	-0.896595	0.448507	1.15205	-0.099529	1.26037	0.0749273	1.074	-0.194422	0.388284	0.319823
TCGA-D5-6536	COAD	colon adenocarcinoma	1.48767	0	3	-1.01349	0.569294	-1.04738	-0.056147	0.39025	0.737997	0.890871	0.590952	0.774961	1.20743	-0.220729	0.907055	1.3002	0.397986	-0.606117	-0.475761	-0.231737	-0.133232	-0.682791	-0.268766	0.804259	0.095898	-0.297202	1.10679	0.0797301	-1.56055	0.177877	-0.183774	1.06387	0.509301	-0.791348	0.941737	1.66649	0.915375	0.854534	-0.552472	0.449867	0.495044	0.63093	0.270588	1.06267	-0.22657	0.584011	0.812924	0.193356	-0.300831	1.00634	0.89353	-0.513942	0.951889	-1.67367	-0.415868	0.151848	-0.205855	-0.674754	0.236512	-0.843966	-0.00760347	-0.213323	-0.249043	0.0825651	-0.910128	-0.621226	-0.101149	-0.724518	-0.401194	0.157751	0.0694049	-0.463947	-1.26962
TCGA-CQ-A4C9	HNSC	head & neck squamous cell carcinoma	1.93699	0	3	-0.457865	0.633416	0.506642	1.20611	0.359999	0.445399	-0.675139	-0.158665	-0.673835	0.86461	0.815509	0.283318	0.471611	-1.25886	-0.352149	-0.533231	-0.783464	0.194629	0.644871	0.292783	1.14691	0.0184412	-0.427722	0.0527005	0.326967	1.85084	1.30103	1.17335	2.29878	0.615098	0.615465	0.640457	0.571584	0.863693	0.751946	0.219382	1.4936	0.336553	-0.810703	-0.379356	0.573746	-0.822924	1.26875	0.749869	-0.419749	-1.11192	0.0310028	1.26024	-0.870108	0.682031	-0.285359	0.83367	1.07647	-0.476701	1.53963	0.445764	-0.61717	-0.977907	0.446507	0.742775	1.3752	0.832707	-0.576451	0.791197	0.874683	0.467801	1.34996	0.509117	1.01554	0.764005
TCGA-CW-5585	KIRC	kidney clear cell carcinoma	7.14795	0	3	-0.428902	-0.0279575	-1.76884	0.349532	1.4902	1.00196	0.497321	-0.12893	-0.38085	-1.04821	-0.81456	0.643602	0.839396	-1.50038	-1.16333	1.41573	0.967109	0.318854	-0.735385	-1.06868	-0.663376	0.819895	0.0295971	1.48977	1.10034	-1.56055	-2.86882	0.0472681	-1.44593	-0.980051	-0.775194	-1.26187	0.740767	-0.220895	-0.162321	0.979576	-0.62054	-0.148135	1.64553	0.820861	0.746955	1.49734	0.160852	-0.784538	1.0472	0.973229	-0.860351	0.0265595	0.109007	-0.502305	-0.533777	-0.326481	-0.379857	1.14992	1.22967	-1.42181	0.887294	0.124657	0.38431	-0.529279	-0.610776	0.773183	0.691626	-0.38942	0.907435	0.46488	-0.764809	-0.642928	1.01755	1.44271
TCGA-IA-A40X	KIRP	kidney papillary cell carcinoma	1.66575	0	3	0.356829	-0.413606	0.30813	0.37731	1.16002	0.792781	0.275275	0.201036	1.38432	-0.405566	-2.87934	-0.944099	-0.726909	-0.842486	-0.722362	0.696117	0.374776	-2.51855	-0.932971	-1.13446	-0.227245	-1.82734	-2.4757	-0.333617	0.235015	-0.444439	-0.0184496	-1.60488	-1.4305	-1.13865	-0.159684	-1.72076	-1.26869	-2.18232	-1.91016	-0.00137014	0.0497152	-1.46767	1.24579	-0.324329	-2.14371	1.09726	-0.019942	0.143539	1.59731	0.962097	-2.72178	-0.0847408	-1.73567	-1.3899	0.628553	-1.74044	-0.831512	0.00927389	0.00646112	-0.126016	-1.27929	-0.593999	-0.832589	-0.894686	-0.181741	-0.0457228	-0.529141	-0.744091	0.583868	-0.941578	0.424689	-0.818812	1.5716	-0.565227
TCGA-BQ-7050	KIRP	kidney papillary cell carcinoma	5.10685	0	3	0.563166	0.691431	-0.546655	-0.0700357	-0.165841	0.2715	0.412518	0.31662	1.39477	-1.23996	-2.87934	-1.58412	-1.49396	-0.0131962	-0.779852	0.89726	0.424405	-2.51855	-0.539221	0.930484	-0.375604	-1.7897	-0.657432	-0.904218	0.095563	-0.79674	-0.0370515	-2.13106	-1.57036	-1.07049	0.0153955	-1.59294	-0.61749	-1.90147	-2.30479	0.2427	-0.378781	-1.86113	0.958428	-0.645148	-2.21712	1.11723	0.0122165	-0.303274	0.53647	0.341765	-2.48073	-0.676975	0.281047	-1.05565	-0.629322	-0.672071	-0.826476	0.0820153	-1.19311	1.03439	-0.503315	-0.876078	-0.247125	-0.711983	-1.63542	0.0354463	-0.130385	-0.655018	0.707535	-0.395352	-0.156984	-1.10274	-0.0233926	-0.634009
TCGA-44-7660	LUAD	lung adenocarcinoma	1.62192	0	3	-0.18984	0.268836	-0.0859305	0.328861	-0.434876	0.244108	1.04619	0.0753801	0.661519	0.497386	0.185629	0.136815	0.0236869	-0.220086	-0.325615	-0.885544	-0.404474	0.0476682	1.47359	1.35923	1.13769	0.501106	0.190745	-0.579187	-0.459198	-0.106198	-0.366859	0.208998	-0.418173	0.790492	1.16565	1.18533	-0.12191	0.423847	0.264179	0.126106	-0.132021	1.00277	-1.45446	0.450205	-0.113133	-0.704734	-0.0156281	0.482199	-0.0822602	-0.561917	1.27688	0.596534	-0.706549	0.164215	0.0957422	-0.872249	0.838144	-0.582717	-0.479495	0.647953	-0.884272	-0.708703	0.739916	0.244118	0.883473	0.103989	-0.498727	0.26324	-0.340529	-1.01168	-0.330133	1.61593	0.313739	-0.287613
TCGA-NJ-A55R	LUAD	lung adenocarcinoma	1.65205	0	3	-0.164839	0.470057	0.714042	0.56949	0.378021	0.370278	1.01123	1.3727	-0.547147	-0.727469	0.231967	0.17517	0.00651405	-0.320501	0.861468	-0.395179	-0.52178	-0.429461	-0.0772405	0.991365	0.292357	-0.140313	1.40936	0.33407	0.0249238	-0.476046	-0.927935	-0.547414	0.143375	-0.0316814	0.75111	1.04317	-0.280719	0.5569	0.397163	-0.0689948	-1.50588	0.382626	-0.250424	-0.173783	0.0545777	0.946329	0.12085	0.187803	1.14507	0.661544	0.176638	0.817963	0.98139	0.855461	2.72141	0.510742	0.400132	-0.12847	-0.379677	-0.126016	0.0148143	0.646678	0.656085	1.08758	-0.504439	-0.438942	-0.833277	0.441385	-0.282366	-0.249303	-0.317507	-0.0574833	-0.441785	-1.19089
TCGA-P7-A5NX	PCPG	pheochromocytoma & paraganglioma	2.2411	0	3	-0.505138	-1.8191	-1.4844	-2.46955	-0.676879	-0.317016	-0.675139	-0.99605	-0.0965787	-1.8396	0.439309	0.167625	-0.900783	0.00671371	1.23421	-0.697518	0.680288	-1.07134	-0.92302	-0.0730181	-1.77416	1.67512	0.0100792	0.750524	-0.26494	-0.119473	1.23743	-0.676999	-1.57036	0.270109	-1.59192	-1.48962	-0.658988	-0.765571	-0.743652	0.537295	-1.5709	-0.926308	-1.21205	0.289277	-0.261597	1.06976	-2.09182	-5.32679	0.638841	1.36435	-0.0652017	-1.81517	1.87278	-1.82051	0.00144307	-0.770901	-0.82144	-0.463545	-0.39894	0.355524	1.25443	-1.20732	0.366733	-0.755941	-0.955603	-1.61391	-0.777518	0.604955	-0.839715	0.0340334	-1.2085	-0.639159	0.240537	-0.453353
TCGA-B5-A5OE	UCEC	uterine corpus endometrioid carcinoma	2.91233	0	3	-0.595689	0.377538	-1.06812	0.29753	0.061358	0.580699	-0.440207	0.093605	1.2601	0.691457	-0.358918	0.929691	1.15638	-0.631268	-1.54681	-0.379562	-1.66429	1.69653	-0.0360176	-0.510483	0.660834	-2.11866	0.950441	-1.10583	-1.45728	-0.685885	1.08786	-1.3543	0.904725	0.882489	1.30462	1.13781	-0.241615	-0.841811	-1.05664	-0.809757	0.818341	-0.351317	-0.420595	0.306927	-1.27015	-1.25378	-2.13692	0.0558469	-1.2781	-0.408099	0.216502	0.525653	-2.05538	0.325635	-0.122434	-1.12593	0.0827494	-1.54461	1.18764	0.647953	-2.18008	-0.0216489	-1.32205	-0.919413	1.61185	-0.383025	0.809057	0.213035	0.115175	0.0281914	-0.248067	1.92122	-0.189272	-0.478214
TCGA-AR-A1AH	BRCA	breast invasive carcinoma	10	0	3	-1.25551	0.251737	0.241466	0.874073	-0.971658	0.365712	0.275275	-0.115022	0.587687	0.972686	0.0334609	0.767469	-0.180956	0.229185	0.523475	-0.318969	-0.583012	-0.133232	-0.166794	-1.39537	-0.663376	0.0325243	0.499027	-0.579187	0.253283	0.504695	-0.7756	0.306939	-0.0157656	0.436704	0.57698	-0.761419	-0.978203	0.534908	0.672155	0.106674	0.526563	0.514856	-0.367617	0.721189	-0.456343	-0.433354	0.386354	-0.566351	-0.127259	0.887212	1.08872	0.352259	0.468682	-0.0120401	-1.16438	0.0430303	2.2488	0.520011	-1.6957	1.15798	-0.419294	0.606883	0.999521	0.505123	0.664652	0.0210162	-0.177695	-1.05989	-0.773082	-0.472759	0.222682	1.10712	-1.06232	0.450757
TCGA-D5-6923	COAD	colon adenocarcinoma	1.03562	0	3	-0.967881	0.801355	1.03996	0.260709	0.262812	0.643369	0.287261	1.07343	0.720459	1.34921	0.844568	1.47357	0.855138	0.902659	-0.0905988	-0.173422	0.21493	-0.200781	0.998819	0.0312017	1.59655	0.33531	-0.129248	0.500686	0.893299	-0.444439	1.14845	0.612819	0.18018	0.674496	-0.560205	1.44475	1.43027	1.34203	1.45581	-0.327834	1.12846	0.0633403	0.467181	0.709768	0.51097	-0.245985	0.694605	1.29231	-0.123884	0.371111	-0.169911	0.561387	-0.439863	1.0794	-1.16438	0.132418	0.24554	0.792405	0.0870161	-0.126016	0.364902	1.07155	0.0449306	0.0614152	0.43907	0.312323	0.36637	0.557989	-0.202745	-0.147068	1.00095	0.480221	-0.221508	0.107676
TCGA-B3-4104	KIRP	kidney papillary cell carcinoma	2.87397	0	3	-0.659607	0.765324	-0.466658	-0.0713277	0.751966	0.413026	1.62353	0.623565	-1.00843	0.442767	-1.47585	0.0343261	-0.31977	-0.70658	-1.0294	-0.92115	-0.11572	-0.88616	0.320774	0.394939	0.662679	-0.0993443	-0.332885	0.565692	-0.0731185	0.961685	0.965444	0.536475	1.45821	0.812492	1.26898	1.45154	0.458262	0.0646388	0.151617	-1.02351	-0.337099	-0.143988	-0.8396	0.309004	0.424365	-0.726014	-0.0662189	0.682221	0.146107	0.983348	0.560925	0.856625	0.166029	0.124302	-0.503036	-0.160295	-0.185445	0.18958	0.0773845	0.129532	0.0543895	0.432486	0.478958	-0.445483	0.571223	-1.80078	0.643471	0.284293	-0.481137	1.14547	-0.711602	-0.129093	0.770411	-0.205572
TCGA-95-7567	LUAD	lung adenocarcinoma	1.55616	0	3	-0.521783	0.456011	1.2681	0.863414	0.337473	0.892804	0.0553262	1.30364	-0.61404	1.66646	-0.254737	0.0519316	0.026549	1.21429	-0.827235	-0.270245	-0.306504	-0.56423	-0.402759	-0.654482	0.204274	-0.336196	-0.00643589	-0.823912	-0.0274466	-0.583047	-0.911093	-0.407784	0.125498	0.686696	1.22385	0.661573	0.0584464	0.40332	0.38149	0.441688	0.173095	0.472008	0.125235	0.615287	-0.500332	-0.94537	0.582835	0.211188	-0.720114	-0.646416	1.2503	0.891187	-1.06535	0.442197	0.696432	0.272794	-0.359947	-0.505333	-0.116998	0.355524	-0.488094	0.880768	-0.764984	0.660352	-0.159613	-0.00153076	0.0994064	-0.196699	-0.0197855	0.679573	-0.707995	0.362127	-1.49818	-0.367997
TCGA-WE-A8K6	SKCM	skin cutaneous melanoma	1.49589	0	3	-1.01349	-1.40249	-0.063709	-1.89688	-0.00429166	1.00113	0.74264	-1.84255	0.729014	-0.420674	2.42751	0.499614	-0.389892	-0.843352	-0.803859	1.90298	0.459855	-0.0215287	0.831085	-1.94949	-1.67224	-1.837	-0.66569	-0.485778	0.850672	-0.512895	-0.453233	-1.03195	-1.16371	-1.50383	-1.25133	0.0073542	0.557219	-0.875899	-0.16897	1.03787	-0.148694	0.740153	1.16552	0.701462	-0.0682265	0.881177	-1.31083	0.434594	-1.73483	0.605887	-0.621168	-1.99793	0.508159	0.99816	-1.01815	-1.04725	1.82894	-0.694151	1.23142	-0.126016	0.870246	2.11559	0.297775	-0.161126	1.15823	-2.17416	-0.976051	0.111006	-0.071737	1.16884	1.04063	-0.857758	-0.543865	0.396063
TCGA-IM-A420	THCA	thyroid carcinoma	0.684932	0	3	0.529875	0.635553	-1.12145	0.545266	1.41619	0.00878451	-1.13631	0.885427	0.366823	0.00581739	-0.396263	0.409071	-0.399194	-0.924723	-0.650341	0.558065	-0.649399	0.0255911	-0.684212	0.396487	0.200584	-0.49175	0.987975	0.195562	-0.518876	-0.116081	0.970723	-0.898046	0.599414	0.430104	1.22575	0.460971	-0.907975	-0.277342	-0.610668	1.17934	-0.757259	2.04863	-0.154102	-0.258919	-0.509955	0.391391	-0.747157	0.825452	0.103359	0.428287	-0.0758321	0.3382	-0.543282	0.413586	1.01314	-0.612899	-0.0671583	0.13928	0.102777	0.731915	-0.59586	0.204248	0.566845	-0.0155124	-1.42521	0.164415	0.867349	-0.29063	1.71155	-0.661163	0.806159	-0.576343	-0.0106326	-0.587602
TCGA-XU-AAXW	THYM	thymoma	10	0	3	-0.164839	0.328683	-0.484435	0.0917837	-0.781789	-2.54201	0.486933	-0.85639	0.490722	1.61998	-0.3072	-0.759996	-0.22031	-0.690998	0.419866	0.236361	-0.0880044	0.239772	0.0236846	-0.23105	-0.975682	0.0427665	-0.832793	-0.631598	-0.448237	0.616629	0.481792	0.152744	-0.441308	0.513301	-0.517445	0.535254	1.31296	0.185597	-0.123375	0.468893	-0.728914	-0.00853353	-0.475178	-1.4093	-0.81834	0.515475	-0.602835	1.11066	1.2722	-1.82459	-0.525495	-0.348933	-0.85656	1.01829	1.36824	0.61209	-0.950794	-1.32716	0.685925	0.186815	1.21424	-0.302557	0.975183	-0.147388	-1.3158	0.366887	-0.969293	0.0834747	-0.197098	-1.80327	0.173082	1.14104	-0.578115	-1.38315
TCGA-AJ-A3EM	UCEC	uterine corpus endometrioid carcinoma	1.85479	0	3	1.80159	0.357996	0.0503611	0.507153	-0.560383	0.144915	-1.34208	0.433163	1.59758	1.60487	-0.000664122	-0.142232	-0.832808	-1.02341	-0.514512	0.197631	-1.99552	1.57066	0.973233	0.308777	0.333863	-0.432857	0.923916	-1.23897	-0.121835	-0.646106	0.232928	-0.42235	0.634817	0.427504	0.821902	0.267534	-0.518534	-0.0544862	-0.513779	-0.73125	0.416521	-0.938747	0.834814	-0.0263511	-1.39172	0.413327	-0.308977	-0.354637	-1.78635	-1.29761	0.352571	0.199954	-0.919527	-0.219378	-0.662556	-0.459933	1.17368	-0.334313	-1.1502	0.631997	-0.661677	0.91003	0.658789	-1.67495	0.608718	-2.15026	-1.42381	1.34183	-1.25984	0.356803	0.228995	2.47902	0.200914	-1.25139
TCGA-C8-A12N	BRCA	breast invasive carcinoma	0.980822	0	3	2.24103	0.366546	-0.188149	0.604374	1.00942	0.753353	1.27993	0.221179	-0.513811	-0.109231	0.45698	0.571922	0.53744	-0.146506	-0.436805	0.288833	-0.064801	0.490561	-0.405602	0.632787	1.01963	1.09964	0.37091	0.166398	1.52662	0.46692	-0.056659	0.761992	0.135313	0.936488	0.788644	0.790155	-0.729215	1.51063	1.89181	-0.0619991	0.981736	1.66161	0.634141	0.840587	-0.326665	0.161231	-0.0473944	0.688902	0.734463	0.534543	0.806486	0.0318316	-0.311589	-0.0374717	-0.59692	1.01245	0.821162	0.873658	0.218356	0.560329	0.713163	0.193714	0.579014	0.867782	0.0684278	-1.12888	0.538714	-0.101149	-0.260908	0.615311	0.80706	0.277954	-0.265832	0.596608
TCGA-BH-A0BD	BRCA	breast invasive carcinoma	1.51781	0	3	1.83754	0.669141	-1.26663	0.661543	1.19735	0.33251	-0.238138	0.313742	-0.630359	0.213834	0.294405	0.409071	0.299168	0.12271	-0.740051	0.00710748	0.309677	0.7658	0.0549571	-0.458786	0.776588	0.522871	0.942433	0.120327	1.05772	0.801646	0.00216341	0.471682	0.171417	0.643897	0.68103	0.759989	0.0392935	1.15729	1.34135	0.580046	0.0380441	0.546646	0.54745	0.504194	0.125144	-0.610083	0.569501	-0.206395	-0.269004	0.815363	0.974445	0.846081	-0.0206319	0.281483	-0.564518	1.80057	1.09111	0.382267	-0.39106	0.280455	0.475712	0.986109	0.400536	1.52441	-0.136255	-0.779401	0.842005	1.11186	-0.335447	0.90595	0.85125	-0.129093	-0.237626	0.581691
TCGA-FA-A7DS	DLBC	diffuse large B-cell lymphoma	1.96986	0	3	-0.820069	-1.50933	1.58364	-1.34295	-0.691038	-2.33391	-0.480161	-2.6502	-0.0207182	1.48169	0.176598	-0.547409	-0.452143	-0.22528	-0.383737	0.261347	0.891053	-0.56423	0.118924	1.50421	-1.33327	2.00415	-1.68948	-0.579187	-1.06146	0.391064	-1.27509	-1.27103	0.495657	-0.659861	-0.728633	-0.820054	0.580362	-0.460244	-0.429714	0.785252	0.191436	-0.482164	0.173396	-1.35531	0.346009	-1.73407	-0.530165	-2.22917	-0.0642608	-1.85419	-1.03309	-1.71734	-1.19338	0.313273	-0.144367	-1.03718	-1.84913	-1.63824	1.10096	-1.42181	0.397171	-1.29861	0.906225	2.33353	-1.9323	-1.76137	-2.08361	0.449482	-0.566405	-1.94056	-1.55029	1.60588	-1.71912	-1.02018
TCGA-A3-3322	KIRC	kidney clear cell carcinoma	4.04932	0	3	0.249732	-0.0899422	-0.394068	-2.14914	0.703695	0.598131	1.98812	-0.195595	0.952096	-1.37592	-0.901738	0.95547	0.283426	0.891405	0.217702	1.23458	1.45051	-0.0215287	-1.05664	-0.661705	-1.04564	0.954324	0.276323	1.70237	0.473117	-0.734452	-1.23286	-0.0109947	-0.329489	-0.774058	-0.871666	-0.960513	0.578766	0.0866311	-0.162321	0.761156	-0.478819	-0.0642819	0.846051	0.400369	0.275442	1.20759	-1.94122	0.00114358	1.59506	1.09213	-1.30629	-0.277466	0.457473	-1.03715	-0.166717	0.000224953	-0.377514	1.65834	0.728829	-1.42181	0.997495	-0.500363	-0.0213228	0.205655	-1.20884	1.22006	0.523507	-0.0655195	1.36992	0.499932	0.497737	-0.990928	0.985316	0.952948
TCGA-B0-5812	KIRC	kidney clear cell carcinoma	10	0	3	0.159481	-0.513759	-1.26663	-0.22055	1.21795	0.364467	0.517698	-0.556255	0.581983	-1.18417	-0.612951	1.37046	1.52631	-0.175938	-0.50314	1.79054	1.47823	-0.279534	-0.347321	-0.260201	-0.264185	1.74362	1.00849	1.62333	1.08208	-1.02709	-1.44276	0.189409	-0.730635	-0.413469	-0.306494	-1.12575	0.52849	0.304722	0.243281	1.35423	-0.362108	0.477537	1.13502	1.53829	1.11583	1.22298	-0.495653	0.162748	1.1192	0.971711	-0.0768951	-0.173195	0.78157	-1.33	-0.166717	0.677557	0.252567	1.69239	1.01602	-0.273015	1.38472	0.921734	0.561437	0.117737	-0.492761	1.03969	1.42578	-0.666355	1.4038	1.21557	-0.325624	-0.738408	1.53265	1.1999
TCGA-60-2713	LUSC	lung squamous cell carcinoma	4.74247	0	3	-0.576047	0.403492	0.758485	0.934795	0.514469	-0.682245	-0.746557	-0.649777	-0.568378	0.596165	0.80255	0.480751	1.36317	0.865436	0.376906	0.651141	0.762789	-0.56423	2.5397	0.747326	1.33046	0.806452	-0.364964	-0.211889	0.966374	1.29502	0.157766	1.22156	0.973078	0.802492	0.174084	0.502826	-0.295084	1.20274	1.23639	0.905733	0.9734	1.04884	0.170186	0.724303	1.32157	0.482735	0.784806	-0.0765268	0.126983	-0.691954	0.644905	1.26258	0.638285	1.53328	0.326048	0.656154	0.942962	0.602813	0.499422	0.418038	0.068393	0.57294	2.05552	0.654857	0.662194	0.836314	0.65023	0.237327	1.32248	1.47408	0.403948	0.553088	1.27006	1.06814
TCGA-09-1667	OV	ovarian serous cystadenocarcinoma	5.15616	0	3	1.80791	0.0376913	0.46368	0.52201	-1.08815	-0.205372	0.476545	0.381845	-0.109697	0.829747	0.12005	-0.0664024	0.0308422	-0.00107712	-0.542941	1.04718	-0.42381	1.51398	-0.175323	-1.50011	-0.0189338	-0.30803	1.28925	-0.579187	-0.0810349	0.42745	0.770877	-0.361576	0.513884	0.5463	0.993418	0.112557	-0.457085	0.178632	-0.0834801	0.600256	0.679955	0.0163459	-0.349958	0.16884	-0.0127813	0.196918	0.491065	-0.0957356	-1.50815	-1.83431	-0.462245	0.61938	-0.690514	0.873475	0.00144307	-0.539248	0.271891	-0.427948	-0.0241848	1.36017	-1.0816	-0.0392056	0.124705	0.73728	-0.23706	-0.707702	-0.269781	0.84788	-1.23274	-0.262447	-0.0153981	0.967673	-0.995164	-0.545339
TCGA-OR-A5KV	ACC	adrenocortical cancer	10	0	3	-1.25551	-0.835896	0.437014	-0.736693	-2.27821	-1.43304	1.16805	-1.65641	1.35897	0.944795	0.992221	-0.572434	0.87231	0.653352	-0.68951	0.156403	0.393467	0.867981	-0.358693	-0.842335	-0.964706	-1.98404	-0.0834064	-0.405048	1.02118	-1.56055	0.212064	0.151739	-1.25208	-1.46164	-1.49357	-3.14572	-2.29009	-0.797826	-1.45953	-2.76932	-1.56923	-0.483546	0.192661	-1.49651	0.00646414	1.51895	-0.903126	0.372792	-1.39745	-0.0989446	-0.277277	-1.29088	0.314675	-1.21485	2.89339	-0.910018	-0.816463	-2.47632	1.27958	-0.126016	-1.47504	0.857359	0.273437	-1.47302	0.954159	-0.847944	-0.660933	-0.222611	-1.22596	0.343659	-0.548373	0.0694049	-1.19462	-2.3751
TCGA-DK-A3WW	BLCA	bladder urothelial carcinoma	1.73425	0	3	-1.18261	0.541202	0.672562	0.921876	-0.882838	0.0324414	-1.30512	-0.293433	1.14444	0.278911	-0.220729	-0.185365	1.53633	1.90335	0.807768	-0.645046	-0.216268	-0.238675	1.88724	-0.931077	-0.836362	-0.285625	1.30727	-0.823912	-0.746627	2.00502	-2.86882	2.01816	0.963964	0.820491	-1.15156	1.41722	1.20842	-0.000605037	0.0105587	0.712964	0.311481	0.420406	-0.890972	1.2372	1.35639	-1.46069	0.371059	1.76752	-0.23188	-1.5334	-0.223062	0.714278	-1.55193	-0.108822	-0.0796459	-0.196176	-1.49597	-0.107577	0.120289	0.418038	-1.01761	0.225316	-0.16059	-0.424878	0.813401	0.431822	-1.33088	0.0365092	1.40493	-0.434786	-0.0749181	0.585752	0.673033	0.406836
TCGA-KQ-A41P	BLCA	bladder urothelial carcinoma	2.99726	0	3	-0.659607	-1.19703	0.634045	-0.296131	0.519618	0.679892	0.671422	0.0183075	0.912169	-0.124338	0.112196	-0.438821	-0.0650394	-2.16693	-0.257384	-0.501997	-0.592035	0.162008	-0.405602	1.4263	1.61362	-0.822701	-0.983281	0.0527005	0.0559807	0.161335	-0.047358	0.0382273	0.875631	0.87249	1.54455	1.24038	-0.0341258	0.603817	0.319747	-1.48756	0.870027	0.12001	-0.113967	-0.0564604	0.662642	-0.836674	0.48479	0.878903	-0.298253	1.23229	0.240421	0.499293	-0.870108	1.28144	-0.662556	0.353999	-0.00742948	-0.444199	0.67104	-1.42181	-0.810844	-1.60644	-1.74526	-1.51285	0.97014	-0.702741	-1.85044	-0.151353	-0.100536	-0.426023	-0.273318	0.0832244	0.409774	-0.263581
TCGA-G2-AA3D	BLCA	bladder urothelial carcinoma	5.86027	0	3	-0.967881	0.925324	-0.244443	0.0520556	0.291775	0.788216	0.606196	0.720924	0.455232	0.799533	-0.179771	-1.61053	-0.848549	-1.98428	-0.841133	-2.06367	-1.91914	0.918791	-0.11562	-0.264483	0.748457	-1.7897	-1.72451	-0.579187	-1.90791	0.261552	0.0695327	0.3647	1.73863	1.08848	1.36876	1.07673	-0.358128	-0.636916	-1.24457	-2.62785	1.25351	-1.07743	-1.47694	-0.0242746	1.10345	-1.96947	-0.108574	-0.0318455	0.481347	1.97001	0.475351	0.785159	-1.92184	-0.916311	0.216379	-1.88397	0.265449	-3.10932	-1.41901	0.186815	-1.74287	-0.276807	0.693944	-0.793031	0.585975	-0.107952	-1.3351	0.381463	-0.677084	1.33388	-1.09668	-0.779867	-0.0851776	0.763176
TCGA-A7-A4SB	BRCA	breast invasive carcinoma	1.14521	0	3	1.90379	-0.135133	-1.197	0.455474	1.49278	1.11277	-0.928149	0.0106339	0.93245	0.373041	0.178561	-0.000884874	0.375014	-0.59924	-0.204316	-0.114703	-0.373536	0.365315	-0.83631	-0.806065	-1.09674	0.00371804	-0.354104	0.835396	0.369594	0.843737	-1.3779	0.223061	0.123395	1.21648	1.09604	0.970395	0.30504	0.702783	0.663606	-0.740577	0.801668	-0.0329522	-0.00801181	0.29343	0.0971926	-1.19125	0.0737884	-0.427714	0.346351	0.571986	2.23148	0.526239	-0.353014	-0.957355	-0.973286	1.14716	0.0441013	-0.129244	-0.327141	0.0620486	0.327153	-0.275637	-0.537829	0.547708	1.17421	-1.00631	0.266681	0.208176	-0.345047	0.501392	-0.627733	-0.798711	0.0323483	1.65154
TCGA-IG-A3YA	ESCA	esophageal carcinoma	1.73151	0	3	-0.488825	0.4325	0.755522	1.05656	0.365792	-0.277173	0.123648	-1.08353	0.0946253	0.911094	0.75582	0.21101	0.944579	0.341719	1.90451	0.103931	1.04123	-0.374103	0.880836	0.16741	1.81423	1.5823	0.783288	0.645111	-0.00674199	1.22687	1.24648	1.04125	1.29697	0.750294	-0.441189	0.301093	0.879626	0.898148	0.994167	0.901069	0.0847285	0.664132	-0.0385141	0.929877	0.644313	0.567204	0.680487	0.184045	0.916707	-0.311963	0.183017	0.683231	1.48922	1.18466	0.0400766	0.720992	1.46237	2.46855	0.925838	0.678033	1.31653	0.279157	0.439747	1.38018	0.836144	0.946794	1.44014	0.321542	0.387921	0.534984	0.837722	0.0643797	1.06523	1.01842
TCGA-QR-A6GT	PCPG	pheochromocytoma & paraganglioma	10	0	3	-0.457865	-2.87528	-0.321478	-0.914339	0.930894	-1.85293	-0.12297	-2.20033	0.96794	-0.692606	0.961591	1.76469	1.79607	0.248229	2.01065	0.8223	0.9091	0.629218	-1.38074	-0.322217	-0.112091	1.13612	0.151709	2.44331	1.45354	-0.430254	0.489082	0.462139	0.816041	-1.35376	-0.815579	-1.88818	0.777477	0.850131	1.09533	0.484439	-0.923989	1.32528	0.979298	1.81966	2.10147	1.13065	-1.02011	-0.468219	-0.428749	0.0204668	-0.0859309	-0.737312	1.70415	1.44992	0.46704	1.22962	-0.298461	1.0292	1.32336	0.992799	1.01211	-0.105921	0.147691	1.2428	0.976287	-1.22191	0.667126	-0.125441	0.422367	0.459038	0.835919	-0.100198	0.828167	-0.315789
TCGA-Z2-A8RT	SKCM	skin cutaneous melanoma	2.29863	0	3	-0.141036	0.896316	-0.450362	-1.99669	-0.802385	0.938872	2.51451	-1.70855	0.0464599	-0.178957	0.345063	-1.53445	-0.572353	-0.849412	-0.9081	2.02166	1.91652	-0.102917	0.474293	-0.56605	-1.73818	-1.11396	-1.10945	-1.23897	0.144889	-0.0998614	-0.560521	1.52142	-0.633399	-1.81182	-1.48311	0.756972	0.340951	-0.0127008	-0.0359858	1.62862	-0.333764	0.364197	-0.435043	-0.0741106	-1.19683	-0.822924	-0.019942	-0.35589	-0.108134	-0.413665	-1.80964	-0.774217	-0.624964	0.464803	0.199928	-0.670182	0.106172	0.0789199	-0.218567	1.04548	-1.18316	1.52335	0.551972	0.0957579	-1.4418	-1.98747	-0.27147	-0.157831	0.445519	-1.08909	0.752951	-0.787404	0.406417	-0.450867
TCGA-YT-A95G	THYM	thymoma	4.14795	0	3	-0.076052	0.302729	-0.542211	0.725819	-1.50651	-2.26742	1.6515	-0.20183	0.0407561	1.45961	-0.550513	-1.88844	-0.836385	-0.215758	0.185482	-0.1678	-0.748014	0.162008	0.255386	-0.36504	-1.85209	-0.498791	-2.29653	-0.823912	-1.8866	-0.182178	0.711301	0.508348	-1.26295	0.5395	-0.284164	0.586536	1.68245	-1.90147	-1.16113	0.239591	-1.65427	-1.32069	-0.390093	-1.1134	-1.98952	0.211978	-0.249366	1.04969	0.970706	-2.52229	-0.199144	0.415525	-1.24957	-0.509016	0.568983	0.0147032	-0.413234	-1.00524	-0.387558	0.840203	0.935393	-0.328307	0.745324	-0.0732082	-1.32625	0.960323	-0.712467	-0.106007	-0.195404	-2.27793	0.3309	0.923702	-0.816525	-1.34338
TCGA-E9-A295	BRCA	breast invasive carcinoma	1.0274	0	3	1.76929	0.719828	-0.971826	0.762963	0.957926	0.979131	-1.10435	0.813966	0.47266	-0.915729	0.768386	0.353111	0.250511	0.136561	-0.714149	0.414391	0.126628	1.36241	-1.17036	1.09558	-0.106095	0.562559	0.164721	0.166398	1.14906	1.5394	0.193713	0.559579	-0.0364469	0.924488	-0.103383	-0.0265822	-0.0548747	1.14923	1.18604	-0.424996	1.18681	0.687629	-0.0882809	0.284086	0.396413	-0.610083	0.298898	-0.0234938	-0.310628	0.480403	2.18046	0.581304	0.374133	-0.0498343	-0.847	1.62557	1.15084	0.240653	-0.0942326	0.355524	0.24983	-0.277978	-0.17952	0.101253	1.7563	-0.0258815	-0.325539	1.60743	-0.0858542	0.510155	0.323686	0.772943	0.724072	1.42779
TCGA-AR-A1AP	BRCA	breast invasive carcinoma	7.82466	0	3	2.16812	0.24563	-1.32589	0.73131	0.470703	0.950908	0.423405	1.1094	-0.0965787	0.868097	-0.00710429	0.480751	0.320634	0.863705	-0.08744	-0.0847188	0.220731	0.94558	0.914952	0.0312017	0.76552	0.467179	0.50253	-0.211889	0.667984	0.883207	-0.629047	0.0447568	0.167561	0.888489	1.2191	1.00659	-0.495391	0.98575	1.1395	-0.19958	0.076392	1.12256	0.656616	0.385834	0.203959	-0.296142	0.587933	-0.236461	-0.780863	-0.582662	1.28963	0.812105	0.455523	0.299144	-0.189481	0.679445	0.351529	0.191901	0.699934	-1.42181	0.431875	0.616247	0.435691	1.20434	0.399732	-0.994454	0.308922	-0.0088369	-0.792281	0.973133	-0.400475	0.0229211	-0.20136	0.940518
TCGA-DS-A0VN	CESC	cervical & endocervical cancer	9.88767	0	3	-0.521783	0.252042	-0.579247	1.11761	-1.04181	-0.0123821	-2.71251	-0.743779	-1.00843	-0.782087	0.288515	0.765582	0.626882	0.513117	-0.927685	-0.145312	-0.293613	-0.56423	2.2284	-0.56605	0.0507032	-1.00898	-0.105977	0.610283	-0.129752	2.16229	0.852324	0.712267	1.59422	-0.175277	-0.918156	0.612554	0.655377	0.259637	0.134044	1.41486	2.14885	-0.0859362	-0.134837	0.178184	0.631024	-0.772177	-0.369372	1.73453	-0.570494	-0.853868	-0.50264	0.254432	-0.823906	1.00134	-0.662556	-0.531065	-1.21524	0.0572523	0.240246	0.186815	-0.838364	-1.30329	-0.873153	-0.353445	0.324743	0.531028	-0.427762	-0.530317	0.965598	-1.24974	0.945039	1.43377	0.567595	0.189717
TCGA-3L-AA1B	COAD	colon adenocarcinoma	1.30137	0	3	-0.707213	0.737843	0.154061	0.526532	0.145029	0.721395	0.587018	0.662892	0.0502624	0.90296	-0.533863	0.16008	-0.787013	-0.104089	-0.353412	-0.864305	-0.25623	0.0687568	0.967547	1.23592	0.824089	-0.103825	0.454486	-0.368276	-0.674161	-0.0351674	-0.0536425	-0.432395	-0.350521	0.626898	-0.478248	1.45983	1.56514	0.168736	0.0988982	-1.08181	0.159757	0.249936	-0.235976	0.135616	-0.745941	-0.367416	0.724803	1.19794	1.0697	0.645859	0.37702	0.15309	-0.320848	0.27018	-0.144367	-0.861548	-0.0249968	-0.095969	-0.636227	-1.42181	0.139019	1.27404	-0.206562	-0.529279	0.123748	-0.0182155	-0.500417	0.0154556	-0.620615	0.136268	-0.18494	0.151066	0.260013	-0.503075
TCGA-QK-AA3K	HNSC	head & neck squamous cell carcinoma	0.693151	0	3	-1.25551	-1.12078	-0.794054	-0.227979	1.42134	-1.99433	-0.847541	-3.64777	1.47019	0.809992	1.94646	0.741689	1.98783	-0.514406	1.1704	1.65936	1.15403	1.50706	0.715945	0.757128	1.48864	0.230327	1.13511	2.11659	1.11861	1.37859	-0.173072	1.93428	0.143024	-0.134478	-0.869932	0.213989	0.822965	1.5986	1.99677	0.440911	0.246457	1.79522	0.144499	0.130425	1.59421	0.090841	0.60009	0.621672	-1.14648	-0.28464	0.424325	-0.848026	0.334657	1.58415	0.685382	1.82701	0.585175	0.726628	2.1473	0.719098	0.194424	-0.150398	-1.11383	0.940589	1.43544	0.508031	0.0723721	0.42519	0.267077	-1.30816	1.83062	1.65865	0.733474	0.498822
TCGA-CJ-4892	KIRC	kidney clear cell carcinoma	4.16712	0	3	0.301666	-0.188568	-0.259258	-0.449875	1.20572	0.844245	1.45872	-0.0531531	0.0556493	-0.963375	-0.402743	0.7769	0.785731	-1.07708	-0.0432165	1.32828	0.851091	-0.0742501	-1.13909	-1.35719	-0.975682	0.79429	0.229781	1.77422	0.558371	-1.02709	-1.32285	0.116581	-0.941269	-0.601263	-0.542388	-0.826954	0.23561	-0.251684	-0.301004	0.800021	-0.943996	-0.0131408	1.30198	0.721189	0.499056	1.23935	0.0114322	-0.0234938	1.78068	1.05823	-0.522306	-0.297383	0.230361	-0.719534	0.232663	0.506335	-0.263912	1.12284	0.92146	-1.42181	0.780136	-0.476954	-0.540533	-0.113046	-0.990639	0.401609	0.732178	-0.773242	0.697935	0.0647038	0.179395	-0.505989	1.08941	0.178115
TCGA-94-A5I4	LUSC	lung squamous cell carcinoma	1.34521	0	3	-0.637303	0.612958	1.30365	0.691905	-0.745746	0.0204054	-0.42063	0.189525	-0.0863752	0.797208	-0.0868995	-0.147513	0.163216	1.16149	-0.607381	-1.27846	-0.597836	-0.102917	0.886522	0.191143	1.52415	0.252092	0.118679	-0.579187	-0.166289	0.714226	1.30204	1.05783	1.86588	1.09648	-0.00432171	0.0616525	0.972198	0.359336	0.227608	-0.701713	-0.125351	-0.12648	-1.46088	-0.872525	0.40237	-0.94537	1.55661	0.372375	2.5884	-1.26068	0.167603	1.04994	0.999422	0.938114	-0.144367	0.348333	1.66029	-0.273953	0.600992	0.810646	-1.05974	-0.276807	0.898113	1.9379	1.20986	0.666761	0.496473	0.331259	1.0599	0.754058	-0.325624	0.958879	1.02494	1.03499
TCGA-63-A5MY	LUSC	lung squamous cell carcinoma	2.88219	0	3	-1.3414	0.38792	-1.5007	0.783635	-0.0557816	-0.0389442	1.62853	0.0835333	-0.742565	0.500873	-1.35922	0.133043	-1.58269	0.172052	0.359848	-2.52842	-1.4795	-2.51855	1.96827	0.274209	2.02913	0.353234	-1.34266	-2.04119	-1.70574	-0.0733424	1.2304	0.865961	-0.679668	0.982486	-0.996075	-1.24679	-0.627067	-0.624454	-0.623491	0.339085	1.82039	-1.18155	-2.24752	-0.307717	-0.11634	-1.73407	0.875791	-0.0385268	-0.281379	-2.616	0.593879	0.903489	-1.05643	-0.778839	-3.23646	-0.234575	-0.25103	-0.871361	0.0309778	0.355524	-0.878427	-1.25062	1.18746	0.234502	0.746403	0.756498	-0.204729	1.19283	-1.7291	1.16592	-1.26351	1.83453	0.562894	0.567603
TCGA-BJ-A45G	THCA	thyroid carcinoma	1.9863	0	3	0.356829	0.740286	-1.27848	0.235516	0.294993	-0.705071	-0.0162919	1.39141	-1.28696	-0.632176	-0.517723	1.08688	-0.573069	-0.632134	-1.33833	0.947233	-0.408986	0.225273	-0.753864	-0.900327	-0.426979	0.140068	0.182737	0.223035	-0.477467	-0.221802	1.05292	-0.295277	-0.262889	-0.138478	1.18916	0.0164039	-0.224058	-0.984761	-1.17395	0.807794	-1.20243	-0.87747	0.322697	-0.622306	-1.23991	1.04946	-1.97534	0.932771	0.0639851	-0.550785	0.2367	0.320627	-0.287708	-0.572242	0.888852	-0.755793	-0.787184	0.289406	0.300662	0.756241	0.129887	0.41727	0.630395	-0.271022	-1.71287	-0.0195683	0.540403	0.319922	0.979151	-0.236158	0.16226	-0.456993	-0.348436	-0.884276
TCGA-EL-A3GV	THCA	thyroid carcinoma	4.19726	0	3	0.822834	0.743645	-1.25774	0.678016	0.262812	-0.0891632	-0.607216	1.25616	0.0537481	0.0209247	-0.329584	-0.0567823	-0.689701	0.415299	-0.473447	0.93474	-0.0306403	-0.238675	0.0691719	-0.149893	1.00625	0.392282	0.848347	0.427902	-0.0554587	0.428375	0.923715	-0.415318	0.39821	0.24611	0.993418	-0.025074	-0.413991	-0.185707	-0.464385	1.33635	-1.07905	1.78601	-0.52655	0.104468	0.0912357	1.2161	-1.26899	0.668441	0.329476	1.23482	0.459937	0.582475	-0.320848	0.395572	0.295723	-0.151482	0.181126	0.525428	0.415365	0.973496	-0.0375466	1.56431	0.957605	0.82245	-1.75282	0.817826	1.65388	0.408995	1.55513	0.117282	0.998246	-0.723332	-0.0341378	0.420095
TCGA-X7-A8DG	THYM	thymoma	1.90411	0	3	-0.443217	-0.0792552	-0.66517	0.0879078	-1.20143	-2.52582	1.01123	-1.12305	0.15198	1.89307	-1.10751	-1.37726	-0.484342	-1.58781	-0.207475	0.113301	-0.944599	0.108298	-0.38428	0.750937	-1.39277	-0.797736	-1.84112	-1.10583	-1.73375	0.678764	0.267618	0.0834312	-0.832009	0.517101	-0.619832	0.734348	0.453474	-1.33957	-1.73709	-0.0596672	-0.999017	-1.05669	-0.0369087	-2.48804	-1.35213	-0.585037	-1.45884	1.45517	0.83346	-2.33492	-0.671663	-0.737312	-1.78392	1.07163	1.8723	0.260205	-1.23129	-2.29059	1.01515	-1.42181	0.512243	-1.27403	-0.287689	-1.20652	-0.868935	-0.105698	-1.95942	-0.164309	-0.660144	-2.80079	-0.786453	0.823196	-1.53847	-2.54665
TCGA-AJ-A3BF	UCEC	uterine corpus endometrioid carcinoma	1.50959	0	3	0.68268	0.652347	-1.03405	0.159289	-0.411706	0.720565	-2.45181	0.238445	1.67489	1.61998	0.142826	0.539855	-0.950871	0.451656	-1.01866	-0.928646	-1.45694	-0.0742501	-0.570494	0.330447	0.353693	-0.4495	-1.2821	-0.996783	-0.246063	0.079296	1.20576	-0.633301	0.406973	0.802492	1.12479	-0.343021	-0.403617	0.0591408	-0.389819	-0.00992038	0.488215	-1.19814	-1.12857	-0.89329	-1.44987	0.51613	-0.638092	-0.625231	-0.904608	-0.756214	0.0772448	0.022459	-0.425242	-0.16463	-0.310284	0.189702	0.608598	-1.15149	-0.1564	1.08681	-0.984001	-0.23116	-1.05028	-0.283386	0.598268	-1.12405	-1.11714	-0.261479	-1.44676	0.149413	0.642028	1.5506	-0.921962	-0.297558
TCGA-A8-A0A9	BRCA	breast invasive carcinoma	2.25205	0	3	2.55496	-0.708568	-0.739241	0.613417	0.831132	1.25803	0.0127749	1.56214	-0.285723	0.815802	0.248853	-0.08602	0.321349	-0.134387	-0.533465	0.000236133	0.0479936	0.28096	0.573797	-0.43691	0.0829853	0.695708	1.42488	-0.530581	0.814134	-1.56055	-0.607076	0.0648474	0.198758	0.952487	1.0262	1.08352	0.0823875	1.09608	1.32805	-0.370585	0.606594	1.03041	0.663038	0.260206	0.186546	-0.215275	-0.351332	-0.139164	-0.786487	0.495077	1.4172	0.999558	-0.203394	0.546043	-0.389213	0.737988	0.725128	0.0874322	0.227987	-0.0203442	0.470233	0.737973	0.925155	1.29088	0.219021	-1.32396	0.466059	0.374985	-0.943053	0.369948	-0.153376	0.313131	-0.394103	1.31509
TCGA-D5-6529	COAD	colon adenocarcinoma	1.68219	0	3	-0.73318	0.531737	-0.466658	0.39895	0.0761613	0.852131	0.577329	0.58088	-0.753339	0.393959	0.553583	0.73603	0.208295	0.0179671	-0.341409	-0.184041	0.412804	-0.374103	0.54821	0.202494	0.499885	0.0779742	-0.282389	-0.0440903	0.600999	-0.734452	0.60899	0.22507	0.430108	0.714095	-0.744074	1.10765	0.931498	1.16352	1.21739	-0.320838	0.274801	-0.245349	-0.176577	0.541571	-0.675833	-0.367416	1.01462	1.37499	-0.25663	0.155564	0.242015	0.368076	-1.13138	0.759386	0.199928	-0.184216	0.4177	0.625254	0.149183	0.280455	0.0623045	0.485156	-0.105154	0.55595	-0.387038	-0.168829	0.189802	0.0802357	-0.45742	0.276476	1.1759	0.0668923	0.64214	-0.301701
TCGA-BP-5008	KIRC	kidney clear cell carcinoma	2.93425	0	3	0.354066	0.0361645	-0.728871	0.0258932	0.954708	-0.0555455	1.0392	0.90557	1.10135	-1.17372	-0.603605	2.0621	0.966045	1.29566	1.51724	1.17836	1.47887	-0.56423	-0.793666	-0.699111	-0.784526	1.43187	0.744252	2.29706	0.978553	-0.583047	-1.02597	-0.0195332	-0.0574786	0.133313	0.08595	-0.799767	0.625052	0.144911	0.0110337	1.2664	-0.785603	0.115403	0.934347	1.18321	1.8971	1.33102	-0.348979	-0.652791	0.632092	0.513292	-0.959213	0.151919	0.861498	-0.0597244	0.556686	1.12575	0.301755	1.65369	0.720949	-0.0203442	1.33541	0.320123	0.74262	0.823823	-0.945768	0.791671	0.950987	0.0381287	1.0712	1.12795	-0.00367443	-0.536141	1.75158	1.25874
TCGA-44-A47G	LUAD	lung adenocarcinoma	0.961644	0	3	0.446648	0.425477	0.237021	-0.251881	0.81118	0.0374218	0.0127749	0.934826	0.7832	0.295181	-0.220729	0.289606	0.719186	-0.0391656	1.44332	0.620532	0.711871	-0.56423	-0.928706	-0.121	0.0696113	-0.12495	0.794298	-0.269795	0.0937362	-0.0678536	-0.268168	0.341093	0.550339	0.760093	1.1255	1.26112	-0.0397121	0.770226	0.596639	0.821008	0.319818	1.76758	-0.7802	0.19272	1.11124	-0.836674	0.716959	0.379474	0.444223	-0.396967	0.398281	0.287237	-0.634662	0.963192	1.45274	-0.0822383	0.307025	-0.216689	0.971369	-0.0203442	0.0172497	1.76329	-0.76228	0.649362	-0.262262	0.320891	1.52969	-0.671213	1.07515	0.109979	0.599642	0.242777	-0.834657	0.0571252
TCGA-BJ-A192	THCA	thyroid carcinoma	3.69589	0	3	-0.375636	0.836774	-1.07256	0.444815	0.463623	-0.179225	0.310834	1.23554	-2.41948	-2.61705	-0.886422	0.270114	-0.68827	-0.369843	-0.218215	0.604915	-0.586234	-0.753038	-0.159686	-1.8009	-1.67224	-0.341957	0.205258	0.0159284	-0.31183	-0.216406	1.32014	-0.662935	0.00631772	-0.566264	1.30937	-0.200412	-0.655796	-0.969733	-0.774998	0.757269	-1.51922	-0.46097	0.186239	-0.575585	-1.2729	0.625153	-2.01142	0.508924	0.238354	-2.22675	0.618861	0.755283	0.361462	0.10876	0.34092	-1.13349	0.170586	0.0193339	-1.93299	0.692157	-0.318226	0.224146	0.404592	0.0408096	-0.876311	0.0927155	1.14445	-0.985397	1.24173	0.326133	-0.378831	-0.396689	-0.191958	-0.486501
TCGA-H7-8502	HNSC	head & neck squamous cell carcinoma	1.25479	0	3	-0.637303	0.42395	-0.0859305	1.47322	-0.378881	-0.55317	-1.20124	-1.79507	1.88498	1.22138	0.606204	0.801422	2.12378	0.527833	-0.105761	-0.12095	-0.339375	0.00252548	1.52761	-1.39537	0.365223	-0.436698	-0.27273	0.944022	0.521834	2.13762	0.815874	2.15427	1.10453	-1.06713	-0.705352	0.560518	0.634628	0.955694	1.07158	1.55322	0.383175	0.131528	-0.399725	1.56529	2.36403	-1.02067	1.05737	1.33198	0.097734	0.589695	0.0283452	1.11965	-0.383231	0.421357	-1.01815	0.10472	-0.633997	0.0255246	1.3829	0.597732	-0.625694	-0.665397	-0.15383	0.676837	1.60386	1.34768	1.12249	0.221132	2.19888	0.52476	0.997344	0.210113	1.61727	2.09655
TCGA-DQ-5624	HNSC	head & neck squamous cell carcinoma	4.87123	0	3	0.125191	0.504866	0.205911	2.09046	-0.270752	0.199699	-1.5818	-0.12893	0.423227	0.0557877	1.32012	0.839777	1.81109	1.4333	0.333946	-0.200907	-0.406408	0.0888568	1.01446	0.861348	1.15613	0.293701	1.13061	1.76493	0.588819	2.01119	0.126344	1.83835	1.84449	-0.0158819	-0.530035	0.866323	0.14224	0.819708	1.3309	1.04098	1.21016	0.113099	-0.671034	1.7366	2.67471	-0.383066	0.24517	1.67607	-0.55587	-0.0240595	-0.684951	0.736538	-0.219477	1.24435	-0.662556	1.09617	0.127839	0.528524	1.78305	0.518478	-0.186106	0.508565	-0.2309	0.191918	0.802337	2.08993	1.08869	-0.595097	1.50939	2.1167	1.3229	-0.479606	1.9	1.06731
TCGA-KO-8413	KICH	kidney chromophobe	8.32329	0	3	-0.141036	0.765324	1.93918	0.221304	-0.239858	-0.163454	0.476545	0.475847	-0.184544	-2.10688	-0.727382	0.881904	-0.532999	-0.192385	-0.496191	-0.889292	-0.38256	-0.238675	-0.958557	-1.59607	-0.560904	-0.26258	-0.145163	0.58095	-0.435449	-1.56055	-2.86882	-1.07268	-1.15478	-0.333072	0.923338	-0.826954	-0.255182	-0.986594	-1.29231	0.175853	-0.548846	-0.948883	0.899029	-1.06668	-1.44583	-1.8372	-1.79611	1.32613	-0.693115	0.545675	-0.708869	-0.355962	0.0110468	-1.11037	1.37455	-0.928274	-0.474134	-0.871361	-0.970706	-0.273015	-0.0667713	-1.16986	-0.62166	-0.977108	-0.42146	0.554477	0.793005	1.63982	0.992139	0.518918	-1.67565	-1.26606	0.562222	-0.222975
TCGA-HT-A618	LGG	brain lower grade glioma	1.40274	0	3	-0.505138	-0.852079	0.524419	-1.85393	-2.48546	-0.976503	-0.42063	-0.553857	-0.682992	0.0151142	0.112196	-2.04626	-1.34298	0.113188	-0.297185	0.884766	1.52141	0.86027	-0.216545	-0.823968	0.438088	1.3749	1.17765	-0.300649	1.0699	-0.734452	0.410401	-1.85582	-0.947087	-1.67443	-1.75203	-0.93442	0.968208	-2.26948	-0.829142	-0.770115	0.286472	-0.931836	-0.993716	-1.03864	-0.958099	1.39715	-2.09182	-1.90888	-1.01148	1.02028	-0.391553	-2.09869	1.77384	-2.21541	1.82661	-0.159036	-0.243417	-1.38519	0.579977	1.07689	2.24137	0.350554	0.20448	-0.0800767	0.852125	0.664506	1.61333	-0.578902	-0.870773	0.803715	-0.366206	0.409867	-0.345749	-0.853614
TCGA-63-7020	LUSC	lung squamous cell carcinoma	5.84384	0	3	-0.443217	0.81021	-0.460732	0.678985	0.524767	-0.0709017	-0.607216	-0.0373262	0.0328342	-0.409053	-0.137518	0.113551	0.785731	-0.0608068	0.309939	-0.661288	-0.233671	-0.649243	1.29164	0.643106	0.372601	0.569601	0.683196	-0.631598	-0.202827	0.53183	1.23115	0.681629	1.68781	1.02248	0.91835	1.12424	0.952247	0.569729	0.645084	0.603365	1.29185	0.231968	0.00162049	0.0400969	1.26246	0.0731616	0.915793	0.728155	-1.38924	-0.345357	0.613545	0.94918	-0.299404	0.771042	-0.0384367	0.252651	-0.0876535	-0.206629	0.865422	-1.42181	-0.450954	0.426634	0.979239	0.51886	1.18896	1.06359	0.373973	1.8876	1.32531	1.09289	0.508559	0.639774	2.00275	1.5032
TCGA-CH-5771	PRAD	prostate adenocarcinoma	1.08493	0	3	0.665702	0.552195	-0.771833	0.491972	0.380595	0.51969	-0.204277	0.315181	-0.160176	-0.760007	1.14184	0.359399	0.680547	-0.0988953	1.68087	-0.219647	0.116315	0.828044	-0.534957	1.87517	0.0696113	0.2905	0.786791	0.20951	-0.281382	0.915739	0.378979	-0.215919	-0.405905	0.417104	0.211855	-0.691963	0.492578	0.431544	-0.330451	-0.33483	-0.975675	-0.401536	1.4882	-0.0315424	0.129268	-0.865158	1.51739	0.0629458	0.130358	-0.145495	0.974977	0.0189442	0.784007	-0.250108	0.616921	1.00804	1.05656	1.82162	-0.105615	-0.126016	0.515896	0.672428	-0.190337	0.536718	-0.487229	0.511638	-0.0805406	1.10376	-0.255826	-0.0740433	-1.03626	-0.493426	0.305008	0.749917
TCGA-EJ-A65E	PRAD	prostate adenocarcinoma	1.14247	0	3	-0.18984	0.744561	-0.632578	0.380539	-0.798523	0.801912	0.72516	0.210148	-1.04804	-0.464834	1.01696	-1.2798	-0.571638	0.299303	1.70993	-1.0086	-0.471506	1.0757	-0.834889	1.59347	-0.192242	-0.405331	0.200754	-0.752904	-1.64971	0.629426	-0.211508	0.243654	-0.929771	0.308108	-0.0606227	-0.286007	-0.714851	-0.594031	-1.01437	-1.89719	-0.603867	-1.3101	-0.0979132	-0.286952	-0.221732	-0.0639523	1.79388	-0.112439	1.04045	-0.638826	1.12221	-0.200142	-0.311589	-0.63017	-0.33604	1.44616	0.237342	0.157852	-1.31131	-1.42181	-0.652605	0.289691	-0.260646	0.0408096	-1.17442	0.0241728	1.56855	1.11672	-0.774211	-0.253684	-2.14279	0.0518165	0.59513	0.087787
TCGA-EJ-7785	PRAD	prostate adenocarcinoma	3.22466	0	3	0.53387	0.63708	-0.234073	0.465164	-0.203171	0.673667	-0.154933	0.983266	0.0667401	-0.73909	0.574788	-0.290747	0.327073	0.725201	1.14387	-0.725628	0.490793	0.464431	0.823977	1.70594	0.306654	0.823096	1.5605	0.103843	-0.70948	0.229945	0.130115	0.0688655	-0.679668	0.390705	0.39715	-0.749202	0.344941	-0.215397	-0.645339	-0.333275	-1.03403	-0.829554	1.45128	0.589331	-0.124588	-0.258033	1.63505	0.00197874	0.932457	0.00427544	0.901096	0.0751802	0.917545	-0.0505407	-0.189481	0.306787	1.06535	2.0499	-0.964576	0.387958	0.930522	0.542508	1.32403	0.830692	-0.404864	0.673074	1.06926	1.18798	0.0762117	0.215135	-0.605187	-0.693181	0.848314	1.54464
TCGA-GN-A4U3	SKCM	skin cutaneous melanoma	10	0	3	-1.01349	0.460286	-0.794054	-3.153	-1.6745	0.828474	0.70748	0.00152147	1.01864	-0.690281	0.75739	-0.207749	-0.522266	-0.74034	0.820404	1.11589	1.3867	-1.07134	0.48993	-1.54654	-2.30912	-2.41063	-1.30162	-0.631598	-0.129143	-0.250634	-1.99906	0.370225	-1.46205	-1.81182	-1.8575	0.822206	-1.09551	-1.37659	0.0832251	1.31381	0.516559	1.34832	1.04993	-0.902634	1.51036	-1.46069	-0.47526	-0.193032	-0.483872	-2.39569	-1.03416	-0.484836	0.00714792	-0.0537197	-0.212745	-0.672071	1.14089	-0.189604	-1.07052	-0.126016	-1.82488	1.75978	1.67152	-0.449604	-2.18985	-3.40251	-0.382987	-0.0201734	0.522317	1.23602	0.267773	0.661131	-2.41535	0.444956
TCGA-BJ-A45I	THCA	thyroid carcinoma	1.28767	0	3	0.116203	0.693874	-1.23256	0.611156	0.970798	0.227922	-0.459985	0.950173	-0.0965787	-0.267276	-0.235063	0.21101	-0.0399957	-0.756787	-0.577056	0.64302	-0.0931608	0.0888568	-0.334528	-0.0472211	0.318183	0.072853	0.896391	0.804922	0.0279686	-0.238608	0.854586	-0.114964	0.575578	0.613298	1.28561	0.70192	-0.541677	0.360802	0.101748	1.23997	-0.750589	2.56004	0.144499	-0.160285	-0.501249	0.0931328	-0.0324917	0.86554	0.139358	0.855335	0.0878751	0.264391	-0.287708	0.784464	0.728917	0.498781	-0.11986	0.440305	0.0169683	0.387958	0.0190763	0.582304	0.165268	-0.246295	-1.42767	0.0606989	0.970417	-0.164309	1.63476	-0.278513	0.730406	-0.336386	0.024961	-0.20723
TCGA-DJ-A4UP	THCA	thyroid carcinoma	2.50959	0	3	0.129619	0.670057	-1.61032	0.242298	0.584624	-0.768571	0.444881	1.1142	-0.606118	-0.145256	-0.443151	0.167625	-0.363417	-0.149968	0.436923	1.35327	-0.174373	0.293811	-0.694162	0.316516	0.538624	0.0984586	0.0451113	0.345229	-0.356893	-0.156569	0.991336	-0.529835	-0.413967	0.213311	1.04354	0.54091	-0.48741	-0.371909	-0.738427	0.967916	-1.00235	0.690394	0.380491	-0.314985	0.155387	0.508272	-1.09647	0.872221	0.261979	0.45561	0.314301	0.247989	-0.592067	0.390627	1.07878	-0.0325086	0.143649	0.287084	0.685925	0.892777	0.0148143	1.18509	-0.0686467	-0.125409	-1.06809	0.303304	0.241336	0.282674	0.592903	-0.0535964	1.16238	-0.40674	-0.326945	-0.0680083
TCGA-DJ-A2PT	THCA	thyroid carcinoma	3.23562	0	3	0.13398	0.652347	-0.783684	0.540744	1.36534	0.115448	-0.308358	0.640351	1.2395	0.132486	0.375693	0.109149	-0.143748	-0.497959	0.71174	0.997207	-0.112497	0.28096	-0.31747	0.696248	0.248085	-0.510314	0.328371	0.815277	0.0492822	0.202656	0.937792	0.154753	0.772575	0.759893	1.25877	0.614439	-0.48741	0.650001	0.233782	0.986571	-0.292082	2.51857	0.475208	-0.0637281	0.247949	0.527261	0.0133931	0.98121	-0.502997	0.890754	0.314301	0.300124	-0.275524	0.423476	0.987554	0.460383	0.0148225	0.112969	0.390848	0.0620486	-0.866798	0.9112	0.466789	-0.58148	-0.337251	0.110753	0.645161	-0.149734	1.38629	-0.685991	1.0244	0.0204085	0.0780155	-0.261924
TCGA-E9-A248	BRCA	breast invasive carcinoma	0.161644	0	3	0.432666	0.528378	-1.3807	1.07207	-0.660144	0.516784	-1.10435	0.979429	-0.836361	-0.123176	0.13026	-0.284585	-0.746943	0.88448	-0.555576	-0.372691	0.571361	-0.133232	1.19925	-0.369941	-0.543333	1.05739	0.0356026	-1.10583	-0.299651	0.320758	0.790233	-0.106927	-0.141956	0.709695	0.989617	0.440986	-0.451499	0.414683	0.448932	-0.312288	0.915044	0.270669	-0.549025	0.0172554	-0.70241	-0.367416	-0.407805	-0.0602411	0.82896	-0.180914	0.825621	0.717793	-0.230199	0.692275	0.493377	0.576209	0.655444	0.0270723	-0.640605	0.560329	0.192598	0.396202	1.06713	1.20022	1.16192	-0.754599	0.223595	-0.178885	0.260865	1.78663	-1.49528	1.17999	-0.237626	0.81207
TCGA-X8-AAAR	ESCA	esophageal carcinoma	1.51781	0	3	-0.707213	0.389447	-0.536285	0.439647	0.0150171	1.36096	0.334107	0.481603	-1.71823	0.913419	0.413784	0.105377	0.110982	-0.504884	0.378801	-0.613813	-0.312949	-0.200781	-1.08933	-0.68389	0.19874	0.0466073	-0.763129	0.299285	-1.19056	0.862238	0.488077	-0.42235	1.29241	1.23848	0.899583	1.25659	0.261946	0.149676	0.0305064	-0.713372	0.314816	-0.885763	-0.544209	0.589331	0.496765	-0.895606	0.898538	0.957826	0.549969	1.37801	0.0368495	0.286065	-0.241408	-0.292848	0.750103	-0.8093	0.455762	0.575728	-0.284237	-1.42181	0.535988	-0.914703	-1.15439	-0.387787	-0.789029	0.214469	-0.196281	-1.36436	0.520058	-0.350077	0.0558456	-2.06634	0.239194	0.144139
TCGA-IQ-A6SH	HNSC	head & neck squamous cell carcinoma	1.29041	0	3	-0.164839	0.46334	2.61916	1.1919	-0.464483	0.0851505	-0.900781	-0.327485	0.974277	-0.311436	0.57361	-0.0664024	0.64334	-0.521331	-0.163252	-0.605692	-1.33197	0.0255911	0.180047	-0.640139	0.0165765	-1.19731	0.0356026	1.51809	-0.395866	2.2733	0.928994	1.48877	1.56127	-0.741059	-0.670907	0.839928	-0.47943	0.11742	0.457006	1.07907	3.31429	-0.417201	0.0240958	-0.156132	0.750163	-1.11038	-0.605933	1.58504	-0.940607	-1.1529	0.250519	0.624066	-0.669704	0.838153	-0.847	-0.17918	-0.0466631	-0.869814	1.24806	-1.42181	-1.61221	-1.79137	-2.4105	-0.662529	1.3918	0.594611	-0.212333	-0.431527	0.876377	-0.62319	0.528399	0.652337	1.16194	0.657932
TCGA-A3-A8OV	KIRC	kidney clear cell carcinoma	0.931507	0	3	0.322739	-0.103377	-0.804424	-0.408855	1.25464	0.696493	1.5656	-0.426283	0.928013	-0.931998	-0.45018	-0.531061	0.00293638	0.110591	-0.366048	1.04718	0.633237	0.0888568	-2.54351	-1.43561	-2.09928	-0.0308495	-1.32164	0.624443	-0.0889514	-1.56055	-2.86882	-0.8437	-0.86587	-0.582864	-0.491314	-1.62235	0.117501	-0.820918	-0.745552	0.327426	-0.593863	-0.612551	1.20084	-0.208045	-0.494376	1.25506	0.0557482	-0.35589	0.241729	0.799171	-1.43598	-0.397553	-0.804996	-1.65874	1.00467	-0.42657	-1.11054	0.954912	0.579102	-1.42181	0.171897	-0.85501	-0.779857	-0.235306	-1.18672	0.586494	-0.31878	-0.51898	0.406555	-0.29896	-0.35358	0.0668923	0.660944	0.301591
TCGA-75-7025	LUAD	lung adenocarcinoma	9.05479	0	3	0.269873	0.697233	0.242947	-0.289348	0.500953	0.701059	0.99645	0.819722	0.236586	-0.69493	-0.727382	0.512189	-0.149472	-0.408797	0.381328	0.27634	0.446964	0.918791	-0.846261	0.822653	0.91494	0.549116	1.05704	0.356218	-0.348977	-0.173328	0.0288095	-0.510246	0.311629	0.504101	0.975839	1.53826	-0.119516	0.179732	0.0936739	0.5645	0.104736	0.399212	0.0947326	-0.148865	-0.241435	-1.02067	0.409492	0.520617	0.20573	0.115591	1.04248	0.584818	0.0729421	-0.280132	2.03099	0.348963	0.606841	0.115291	0.805006	0.0620486	0.57739	0.83395	-0.779857	0.632878	-0.923026	0.825041	0.330043	0.117484	0.0637886	0.0763878	-0.395064	-0.115274	-0.332318	0.417609
TCGA-ZG-A8QZ	PRAD	prostate adenocarcinoma	0.843836	0	3	0.9024	0.660897	-0.451844	0.289455	0.0729432	0.479016	0.689601	0.667688	0.153565	-0.624042	0.835144	0.156307	0.0659034	-0.140446	1.48439	-0.504496	-0.00356961	0.967822	-1.11066	1.76785	0.502191	0.0453271	1.32929	0.166398	-0.671725	0.769885	0.493104	-0.265141	-0.593929	0.264509	0.380521	-0.436459	-0.119516	0.178632	-0.479108	-0.800429	-1.06404	-0.606561	1.29877	0.0234849	-0.226772	-0.531311	1.68407	0.12266	0.823335	0.596779	0.994112	-0.126332	0.705541	-0.43696	0.0774639	0.296085	1.01089	1.37743	-0.267601	0.129532	0.453794	0.300225	0.151747	0.293572	-0.64028	0.26272	-0.258798	0.65354	-0.282366	-0.227395	-0.776533	0.311874	0.568938	0.65876
TCGA-HC-7079	PRAD	prostate adenocarcinoma	3.24384	0	3	0.856125	0.357386	-0.557025	0.344041	0.0935392	0.251164	0.412518	-0.0732964	0.359218	0.119703	0.316789	0.353111	-0.025685	-0.283278	1.43069	0.0520836	0.913612	0.815391	-1.12203	1.61772	0.534012	1.0049	0.778784	0.223035	-0.833099	0.869331	0.214326	0.159273	0.61028	0.356706	0.195226	-0.15818	0.772689	0.0697704	-0.385069	0.428474	-1.07238	-0.301558	0.420625	-0.0907226	0.581078	-0.585037	1.17385	-0.0280872	0.752463	-0.623647	0.381804	0.208155	0.552996	1.42414	1.71943	1.18052	1.09053	0.915446	0.389097	-1.42181	0.452576	0.308418	0.161212	1.08345	-0.573282	0.532381	0.221906	0.000880112	-0.294225	-0.675768	-0.381536	-0.495939	0.62938	0.688593
TCGA-F5-6812	READ	rectum adenocarcinoma	3.0411	0	3	-0.164839	0.62395	-1.05034	0.345333	0.551799	0.753353	-0.00160869	0.565053	-0.459308	0.747238	0.375693	-0.348467	0.336375	-0.104955	0.595496	-0.275867	-0.144724	-0.0472304	0.48993	0.343861	-0.0881097	0.0120398	0.653168	0.709272	0.0498911	-0.79674	-0.607076	-0.488649	-0.576683	0.369706	-0.338327	1.22152	0.699269	0.641204	0.498801	-0.401677	0.773324	0.117246	0.993746	0.665123	-0.145666	-0.367416	0.0369237	0.832551	0.101109	1.38661	0.171323	0.421968	0.478917	0.682384	0.0774639	0.428278	0.533644	1.49041	-0.473366	-1.42181	0.6194	0.399713	-0.344477	-0.301244	-0.963594	0.239722	-0.050127	-1.3757	-0.47662	-0.500508	-0.380635	-0.632877	0.210316	-0.33402
TCGA-FY-A40N	THCA	thyroid carcinoma	1.5863	0	3	0.0214236	0.79311	-1.25774	0.20903	-0.0210259	-0.395042	0.275275	1.46239	-0.575666	-0.267276	-0.950824	0.478236	-1.03316	-0.36638	-1.9145	0.544947	-0.965869	-0.374103	-0.660047	-0.553358	0.35646	-0.152476	0.869367	-0.159056	-0.571855	-0.216406	1.03357	-0.888703	-0.290931	0.195311	1.22836	0.43533	-0.84493	-1.11965	-1.35191	0.976467	-1.26078	-0.790392	0.319486	-0.734437	-1.34516	1.04455	-2.05024	0.923166	0.760337	0.372629	-0.0290586	0.303639	-1.03021	-0.110234	0.907379	-0.429717	-0.386298	0.0456446	0.371585	0.849357	0.0976177	0.897155	0.615521	0.0366885	-2.77138	0.597317	0.718661	0.97744	1.54158	-0.145608	1.19394	0.0204085	-0.502227	-0.247007
TCGA-AR-A1AM	BRCA	breast invasive carcinoma	8.19452	0	3	1.74599	0.436775	-1.74513	0.539452	0.851084	0.881183	0.390543	0.579441	1.04082	0.66008	0.723619	-0.266288	0.0215403	-0.806995	-0.0489024	0.27509	0.149831	1.12714	0.141667	0.610602	0.371218	0.608009	0.86236	0.665103	0.948105	1.13529	0.0237819	0.485746	1.00848	1.01649	1.05542	0.462102	-0.113929	1.20274	1.18842	-0.436655	-0.198713	0.517159	0.61006	0.316271	0.0848206	-0.538612	0.572638	-0.185934	0.477972	0.779438	1.16898	0.290165	-0.421635	0.624457	0.685382	1.93213	1.32652	0.249166	0.0484898	0.129532	0.50859	1.00601	0.564141	1.17961	0.707064	-0.422708	0.058855	1.20093	-0.105054	0.0457174	-0.198467	0.286748	-0.0865208	1.19907
TCGA-CN-6992	HNSC	head & neck squamous cell carcinoma	2.92055	0	3	-1.06343	0.811431	0.379239	1.29299	-0.245007	-0.138967	-0.382174	0.483041	-0.488778	1.20046	0.612879	0.559975	0.555329	0.568519	-0.549259	-0.539477	-0.0680237	0.683027	0.640606	0.544561	1.00902	0.954324	0.536061	0.665103	0.0565897	1.56098	1.32139	1.02317	1.20267	0.87049	-0.223349	0.467758	0.827753	0.664296	0.528722	0.297111	0.0347095	-0.25272	-2.05808	-0.12187	-0.112674	-1.32613	0.325174	-0.269868	0.438598	-1.13975	-0.429822	1.47405	0.0207941	0.797533	0.0209676	1.1994	1.83304	0.148566	0.46615	0.597732	0.284534	-0.131671	3.72943	0.0243251	0.231929	0.799788	0.239647	-0.425049	1.05764	0.634297	0.128893	-0.761022	0.215017	0.48059
TCGA-NC-A5HO	LUSC	lung squamous cell carcinoma	3.66027	0	3	0.195335	0.360744	-0.420734	1.15475	0.126364	0.446229	-0.607216	0.119983	-1.04804	0.679836	0.357236	-0.580986	0.740652	-0.453811	-0.300976	-1.36716	-0.82407	1.51299	-0.493734	-0.168364	1.12339	-0.693393	-1.68948	0.0345258	-0.920789	1.29194	0.880478	0.457619	1.66678	1.17248	-0.0955436	0.840305	0.63383	0.0913961	-0.149972	-0.464638	-0.275409	-0.16426	-2.45943	-0.963891	-0.196529	-1.16276	1.03972	0.236243	0.615217	-1.51114	0.623644	1.40317	-0.786574	0.470101	-0.310284	-0.148964	-0.429045	-1.29852	1.16137	-1.42181	-1.05262	-1.18625	-0.405322	1.10543	1.54731	0.632941	-0.310332	0.454341	-0.298742	0.0866113	-0.111893	2.15866	1.17134	0.250212
TCGA-D8-A1XF	BRCA	breast invasive carcinoma	1.26849	0	3	2.27465	0.951278	-0.431104	0.826916	0.655423	0.544176	-0.344816	0.876794	-1.45364	0.628704	-0.950824	-0.0664024	-0.42066	1.26363	-2.33709	-1.10917	-0.280722	0.844421	0.956175	-1.14834	-1.45825	-0.324673	-0.33814	0.557957	-0.0743364	0.442714	-1.3779	-0.00145166	0.657952	0.85249	-0.622208	0.732463	0.0177465	0.268068	0.486452	-0.629424	0.329822	0.043529	0.358015	0.51873	-0.387151	-0.784291	-0.549382	-1.38782	1.0607	0.483945	1.27741	0.859554	-0.343267	1.00911	-0.189481	0.566137	0.311124	-0.0379306	-1.01799	-1.42181	0.0957911	-0.0930464	1.50791	0.485891	0.420016	-1.52846	-0.564623	1.14263	-1.0543	2.42048	-0.788257	1.11843	0.123683	1.29271
TCGA-F7-8489	HNSC	head & neck squamous cell carcinoma	1.80274	0	3	0.116203	0.516775	1.54364	1.31657	-0.54751	-0.464768	-0.722385	-1.15883	0.592123	0.153404	0.720085	0.663093	0.76498	0.025758	0.517789	-0.300854	-0.610082	0.12675	0.802655	1.38038	1.06759	0.178476	0.300846	2.02106	0.424401	2.18541	0.656752	1.11207	1.9167	0.572699	-0.683735	0.744906	1.07195	0.405886	0.457006	1.44362	0.126411	-0.742016	-0.614846	0.99944	1.78071	-0.445304	-0.0426883	1.31695	0.202356	-0.394437	-0.0986873	0.880643	0.221588	1.12355	0.0957422	0.968381	-0.467693	-0.100612	1.49935	-1.42181	-0.728163	-0.219455	-0.245773	0.843055	1.94192	0.938227	1.49928	0.109387	1.0791	1.36162	1.5691	-0.421816	2.15319	1.72281
TCGA-BP-5187	KIRC	kidney clear cell carcinoma	1.11233	0	3	0.0930323	-0.0380339	-1.31404	-0.250589	0.788009	0.108392	1.26195	0.307028	1.00818	-1.28295	-0.517723	1.74646	1.00254	-0.0928357	0.363639	1.71558	1.41958	-0.0742501	-1.63234	0.605442	-0.509529	1.21806	0.692204	2.47881	0.978553	-0.380916	-1.3779	0.382279	-0.585236	-0.0380812	-0.360895	-1.16308	0.155009	0.301789	0.388139	0.970248	0.0480479	0.432846	0.409387	1.12403	1.53648	1.43317	-0.161518	0.477188	0.732213	0.905427	-0.539315	-0.306756	0.968231	-1.21485	-0.362626	0.479267	-0.284993	1.55928	0.75247	-1.42181	1.26904	0.103589	0.799408	0.330662	-0.0532758	1.58127	1.42493	-0.823447	1.36992	1.07245	0.338115	-0.52609	1.45945	1.44768
TCGA-A3-3335	KIRC	kidney clear cell carcinoma	5.16712	0	3	-0.539427	-0.409637	-0.238518	-2.29966	1.00041	-0.275928	1.51066	-0.864351	1.13018	-1.93373	-0.986167	0.448684	0.425102	0.524371	1.27022	1.54691	0.808552	-0.88616	-0.942921	-1.83547	-0.649679	-0.291386	0.0606256	1.51978	0.497476	-1.02709	-1.27509	-1.0097	-0.272003	0.136913	-0.846461	-1.01673	-0.221664	-0.735515	-0.673835	0.509312	-1.18575	-0.553116	0.770598	0.142884	1.99012	1.13065	-0.244267	-0.189274	0.767087	0.635233	-1.55876	0.0904107	-0.569502	-0.801233	0.0209676	-0.112454	-1.50715	0.883718	1.31373	-1.42181	-0.15749	-1.43204	0.399184	0.439185	-1.36251	1.4302	1.37171	-1.96196	1.48229	-0.561849	-0.882046	-1.20576	0.0182452	-0.752513
TCGA-85-7843	LUSC	lung squamous cell carcinoma	0.0958904	0	3	-0.576047	0.669446	0.00295534	0.950945	-0.0236004	-0.282568	-0.238138	0.154035	-1.09145	0.298667	0.587354	0.54237	0.188975	1.08877	0.0692373	-0.351452	0.124049	0.00252548	0.910687	-0.699111	1.64405	0.468459	-0.530016	0.262344	0.527924	0.62773	1.37946	0.885549	1.04564	0.900489	-0.506517	-0.520848	0.459859	1.05209	0.930525	-0.627092	0.604926	0.240721	-1.64069	0.125233	0.97561	-0.797059	1.36797	-0.548813	-0.327502	-1.18883	0.305797	1.00366	-0.407356	1.17265	0.440121	0.741765	0.203964	-0.0735275	0.373336	0.129532	-0.117306	0.315441	0.675014	1.14252	0.968296	0.46474	0.197406	1.59933	1.11694	1.0666	0.513068	-0.485888	1.24051	1.21233
TCGA-HZ-8519	PAAD	pancreatic adenocarcinoma	1.24384	0	3	0.179722	0.00196611	-0.650355	0.25328	1.20572	-0.140212	0.287261	0.347314	0.631099	-0.772791	0.288515	1.31512	0.464456	0.3296	0.988453	0.300077	1.07797	0.726226	-0.0132739	-0.43691	-0.0244679	0.903753	0.317861	0.517592	1.16124	-0.340521	-0.236168	0.649484	0.47778	0.357306	0.329208	0.465496	0.27232	1.10597	1.1053	0.151757	-0.613871	0.0356965	-0.324272	0.955833	1.20381	-0.305047	0.363215	-0.386791	1.2272	1.07999	0.572087	0.420797	1.1661	0.600438	1.15613	1.56703	0.364412	1.18939	-0.0513283	0.31969	1.27513	-0.0801714	0.196367	1.15351	-0.86033	-0.0312928	0.646851	-0.405615	0.175032	0.187386	-0.0658999	0.0643797	0.487677	0.562631
TCGA-PG-A915	UCEC	uterine corpus endometrioid carcinoma	0.682192	0	3	1.89247	0.210821	-0.56147	0.362452	-1.45502	0.0756047	-3.156	0.648024	-0.664804	1.66297	-0.429367	-1.31752	-0.920818	0.153874	-2.33052	-1.40714	-1.75189	0.0687568	-0.380015	2.61606	-0.230842	0.0619707	0.00357328	-2.04119	-1.18873	0.330008	1.00994	-1.12864	-0.700875	0.695695	0.77439	-0.0891761	0.664156	-0.677235	-0.946928	-0.52138	-0.197045	-1.38335	-0.329088	-0.442689	-1.4917	-0.0612676	-1.32181	0.170682	-1.26347	-0.696002	-0.358599	-0.145077	-1.34997	-0.253287	0.0400766	-0.961637	-0.59125	-1.68932	-1.70533	1.34568	-1.2343	0.00527148	1.24696	-0.143267	0.913591	-1.03071	-1.32074	0.626008	-1.13505	0.0354939	-0.63134	1.033	0.346646	-0.363854
TCGA-XF-AAMQ	BLCA	bladder urothelial carcinoma	5.96438	0	3	-0.234683	0.661813	-0.431104	0.349532	0.37609	0.71185	-0.480161	0.481123	-1.02776	0.854151	-0.206749	-0.453534	-0.782005	-0.214026	-0.321824	-1.12791	-0.99294	-0.753038	1.06563	1.22612	1.03946	-0.791335	-0.317371	-1.40973	-0.568202	-0.201142	1.11175	0.260229	1.25631	1.00249	1.40439	1.2498	-0.565618	0.121819	0.457956	-0.330166	1.41857	0.360972	-0.699931	0.0712443	0.483018	-0.928018	-1.06749	1.21881	0.00661192	1.08809	0.697525	1.1009	-1.42083	-0.400579	-0.260434	-1.49607	-0.248687	-0.69802	1.32861	0.830525	-0.458261	-0.522602	0.193663	0.277087	-0.124577	-0.115618	-0.730208	1.25599	-0.262037	1.78371	-0.146162	0.82194	-0.174497	-0.194799
TCGA-AN-A0XN	BRCA	breast invasive carcinoma	0.0273973	0	3	1.60051	0.199218	-0.140743	0.507799	0.843361	0.296402	0.0830945	-0.0349282	-0.533521	-0.14758	0.725582	0.915229	1.80179	0.221394	1.22157	1.05967	1.08635	-0.56423	0.204212	1.31383	1.23084	1.31024	2.17406	0.38796	1.78847	-0.140981	-0.197481	0.835825	0.713686	0.5603	0.214706	-0.826954	-0.154629	1.54362	2.05282	0.506203	0.331489	2.23753	0.595612	1.94529	1.22626	0.242753	0.042022	0.186133	-0.244255	0.66711	0.248925	-0.138048	0.355614	1.7989	-0.144367	1.35237	1.1321	1.57863	1.17451	0.539927	1.10587	0.961529	1.26994	0.867782	0.0844091	-0.636002	1.41986	-1.10038	0.383403	0.388934	0.85125	0.730229	0.0880892	1.30515
TCGA-43-7656	LUSC	lung squamous cell carcinoma	1.63288	0	3	-0.428902	0.637385	0.482939	0.779759	-0.224411	0.160686	0.466057	-0.500142	-0.62212	0.662405	-0.4867	0.58827	-0.0621772	0.670665	0.391437	-0.418292	0.102135	0.00252548	0.717366	1.54806	-0.466963	0.268095	0.645161	0.262344	0.294692	0.103148	0.35183	0.709254	-0.401699	0.24971	0.580544	-0.601993	0.596323	0.759596	0.687353	0.61347	-0.672226	0.662289	-1.00335	0.480315	0.25024	-0.561268	0.0537874	-0.601011	0.22373	-1.42816	0.310049	0.651598	-0.674821	0.714527	0.628553	0.106609	0.504365	-0.400864	0.33481	0.129532	-0.24699	-0.204239	0.272085	0.0517993	0.793732	0.598218	-0.181919	-0.538414	0.185762	-0.0477544	-0.0686054	-0.0474327	0.93159	0.560145
TCGA-FR-A729	SKCM	skin cutaneous melanoma	10	0	3	0.138341	-1.21153	0.34961	-1.72376	-0.869966	1.01856	0.0693102	-0.844639	0.221376	0.531087	-0.45018	1.37423	-0.221741	-0.618284	-0.975067	1.39699	1.92232	-0.165854	0.100444	-0.654482	-0.691646	-0.832944	-0.763129	-0.823912	0.655805	-0.0598824	-0.206757	1.43804	-0.434999	-1.30424	-0.965026	0.521303	0.379257	-0.147587	-0.398368	1.00989	0.388177	0.411652	0.399755	-1.15078	-0.303296	-0.928018	-0.00347055	-0.413934	-1.04973	-1.61233	-1.20531	-1.19892	-0.722924	0.6566	1.02993	-0.548691	0.536572	0.24994	0.1737	0.236512	-0.499053	-0.2335	-0.491857	-0.206458	0.264506	-1.88736	-0.0602649	1.03088	-0.474926	0.150873	0.99013	0.117145	-0.870251	-0.742569
TCGA-KB-A93J	STAD	stomach adenocarcinoma	3.07945	0	3	-0.557405	0.834637	0.931812	0.165103	-0.777928	0.923516	0.0553262	0.94202	-0.971985	-0.0511256	-0.312698	0.0682795	-0.145895	0.204081	0.170951	-0.650044	0.162722	-0.102917	0.549632	-1.30353	-0.566853	-0.248497	-0.477067	0.181191	-0.70948	-0.493776	-1.10063	-0.410296	0.796411	0.698095	0.550136	1.49339	-0.0644512	0.222983	0.153042	-0.21124	0.653278	-0.623147	-0.467151	0.466817	-0.599767	-1.06356	0.712253	1.23051	1.85493	-0.682846	0.758118	0.885329	-0.320848	0.822258	-0.100832	-0.688438	-0.474134	-0.424079	0.0738821	-0.273015	-0.175755	-1.31383	0.327522	0.830692	-1.14676	0.352907	-1.01069	0.645442	-0.899572	0.147952	-0.550176	-0.794942	1.24119	-0.227118
TCGA-DJ-A3V4	THCA	thyroid carcinoma	3.54521	0	3	0.221468	0.738149	-1.44144	0.584348	0.965649	0.0440623	0.0127749	0.99046	-0.561185	-0.830896	-0.389862	-0.019182	-0.515826	-0.035703	-0.324983	0.636148	-0.513401	0.108298	-0.41271	-0.540872	0.546463	0.163113	0.624642	0.38796	-0.246672	-0.685885	1.03407	-0.437418	0.0869395	0.321107	1.23288	0.535631	-1.25752	-0.157484	-0.585496	1.2765	-0.852295	1.73533	-0.10594	-0.194548	-0.329415	0.393356	-0.947049	0.893936	0.506096	0.961085	-0.025338	0.303053	-0.393466	0.297025	-0.0796459	0.173964	-0.0917526	0.691805	-0.507515	0.858512	0.262615	1.08326	0.895408	0.264724	-1.85301	0.365985	1.12333	-0.502785	1.59636	0.104137	0.660966	0.0493038	-0.22688	0.0016024
TCGA-CR-5247	HNSC	head & neck squamous cell carcinoma	0.980822	0	3	-1.3414	0.644408	0.30813	1.35695	0.45783	-0.164284	-4.27672	-0.209503	1.75063	0.928526	1.08607	0.23616	1.56137	0.688844	-1.23725	-0.00850922	-0.428322	0.515307	0.697466	0.19785	1.69294	1.16749	0.271819	-0.0440903	1.53879	2.14995	1.021	1.46918	1.92231	0.676896	0.28526	0.569191	-0.370897	1.64259	1.7821	1.00445	0.800001	1.22392	-0.120389	1.54452	1.73993	0.199864	0.989915	1.17413	-1.55281	-0.170794	-0.174163	0.959139	-0.149783	1.2712	-0.733176	1.12575	0.80418	0.987414	1.94941	1.12847	0.092138	-0.41492	0.541155	-0.187226	0.78697	0.770026	0.916349	-0.360269	1.05764	0.102677	1.52491	-0.136631	1.24387	1.25211
TCGA-CR-6492	HNSC	head & neck squamous cell carcinoma	1.31233	0	3	-0.557405	0.559828	0.158506	1.39538	-0.323529	-0.0621861	-2.53371	-0.126053	-0.322259	0.175484	0.234323	-0.290747	0.828663	0.841198	0.184218	-0.696894	-0.720943	0.0255911	0.959018	0.582225	0.978121	-0.209448	0.237287	1.17869	-0.764286	2.10216	0.480787	1.32654	2.13193	0.453503	0.807648	0.477562	0.443898	0.150775	0.320222	0.846658	1.21849	-0.967773	-1.35974	0.319386	0.740082	-1.5157	0.394982	1.12653	-0.00463772	-0.74407	-0.153965	0.70432	-0.863285	0.267708	-0.0796459	-0.00732893	-0.0853112	-0.225201	1.36189	-0.273015	-0.800068	-0.0181375	-0.274168	1.06147	0.61425	0.772281	0.00394157	0.0575627	1.32248	-0.0579778	0.49954	-0.387895	1.18343	1.24796
TCGA-55-8204	LUAD	lung adenocarcinoma	1.41096	0	3	0.175727	0.58334	0.0162882	0.799784	0.79702	-0.170095	-0.326537	-0.122216	0.127581	0.0441667	0.617199	0.478236	0.749239	0.345182	0.699737	-0.460769	-0.0467538	0.162008	0.280972	0.282464	0.929698	0.466538	1.2287	1.29407	0.30809	1.71208	0.963935	1.3853	1.26507	0.820491	0.920725	0.502826	-0.745974	0.688488	0.925775	1.22676	0.26313	0.327799	-0.0850701	1.37425	0.667682	-0.531311	0.764805	1.24805	-1.0306	-0.216838	0.833062	0.768171	0.415072	0.0875671	1.16361	0.87144	1.03607	0.908481	0.577351	-0.126016	-0.00223341	0.0333623	0.735859	0.696068	0.4864	0.62302	1.09376	-0.399137	1.02884	0.440051	0.642929	0.47394	0.973899	0.453243
TCGA-69-8453	LUAD	lung adenocarcinoma	2.2274	0	3	-0.0433937	0.475859	-0.770351	-0.0160959	0.373516	0.460755	0.434193	0.795262	-0.251849	-0.0952854	-0.672523	0.480751	0.254804	0.319212	0.609395	0.631151	0.8324	-0.649243	-0.72117	-0.0797253	-0.213041	-0.132632	0.140699	0.474396	-0.349586	0.236884	0.217343	-0.633301	1.36812	0.820491	1.04378	1.53261	-0.0397121	-0.142455	-0.378895	0.595592	-0.105344	0.339778	0.333935	0.493812	0.599865	-1.16276	0.238895	1.05638	-0.318503	0.874056	0.809144	0.529754	-0.383231	1.51068	1.29056	-0.194917	-0.154995	-0.383839	0.917082	-1.42181	-0.11487	0.332998	0.062508	0.741401	-1.10681	-0.0484284	-0.36778	0.506165	0.98141	-0.702057	-0.349071	-0.603982	-0.318886	0.408493
TCGA-63-A5MT	LUSC	lung squamous cell carcinoma	1.36438	0	3	0.772565	0.343951	2.3288	0.367297	0.540858	-0.216578	-1.81753	-0.332761	1.16916	-0.333516	1.0794	1.19943	1.29734	0.158202	0.827353	-0.798715	0.170456	-0.753038	0.219849	1.45881	0.0290281	-0.304189	0.850349	0.427902	0.619267	0.945496	0.731662	1.01112	1.76668	0.844491	1.04093	0.989248	0.747152	1.08288	1.16705	0.67099	1.41357	0.52407	-1.1366	1.03993	1.49478	-0.809828	1.22326	1.03466	0.193356	-1.36086	0.829873	0.688503	-0.804996	1.17759	0.48025	0.439609	0.345674	0.323455	-0.125754	-1.42181	-0.155054	-0.289682	-0.936702	0.788107	0.904986	0.990986	0.806522	0.253523	1.12484	0.786189	0.782711	1.58704	0.974571	-0.00171239
TCGA-3A-A9IN	PAAD	pancreatic adenocarcinoma	5.70959	0	3	0.0534494	0.131737	-1.1496	-0.0264317	1.2733	-0.575581	-0.607216	-0.0397243	-0.0384633	-1.30736	-0.109676	1.1485	0.113129	-1.77998	0.790711	0.120797	0.322568	0.162008	-2.0204	0.045648	-0.776271	0.264895	0.0230912	0.565692	-0.0304914	-1.56055	-0.0239799	-0.159163	-0.573879	-0.283873	-1.15951	-0.611269	-0.360523	0.235446	-0.0469095	-0.518271	-1.26078	-0.243967	-0.195841	-0.390777	1.26704	0.0567917	-0.398785	-1.86879	1.26882	0.509244	0.852728	-0.955812	0.883917	-0.144496	0.355626	0.493116	-0.425532	0.29637	-0.175663	0.31969	0.302799	-1.18391	-0.764984	0.157575	-0.163301	-0.776695	-0.944793	0.0624212	-0.0728664	-0.721043	-0.120009	-0.105223	0.184125	-0.303359
TCGA-V1-A8MK	PRAD	prostate adenocarcinoma	1.39178	0	3	0.12073	0.682881	-0.0874119	0.322078	-0.0898936	0.594395	0.634564	-0.0718576	-0.335124	-0.775115	0.401218	-0.0761483	1.01399	-0.633	1.49639	-0.650668	-0.289101	0.194629	-1.15899	1.81016	0.113884	-0.201126	0.819321	-0.689503	-1.12783	0.94935	0.18768	0.642955	-1.08849	0.198511	-0.238078	-0.862965	-0.333389	-0.405997	-0.975424	-0.63642	-0.868968	-1.03043	1.88473	0.000643364	-0.667126	-0.704734	1.6272	0.214946	0.51397	0.0503197	0.484387	-0.153278	0.484765	-0.697987	-0.236423	2.29661	0.913098	1.86805	-1.00485	-1.42181	0.30767	-0.0591033	-0.305266	0.450175	-0.782268	0.172983	-0.0957474	1.18636	0.0203075	-0.443549	-0.671922	-0.446942	0.180767	0.676163
TCGA-G9-6336	PRAD	prostate adenocarcinoma	5.66575	0	3	0.179722	0.740897	0.177764	0.409286	-0.0538507	0.639219	-0.382174	0.210148	0.204265	-0.646121	0.54887	-0.615819	0.324211	-0.449482	0.655514	-0.782473	-1.17122	0.756211	-0.896012	2.07381	-0.362277	-0.654985	0.775781	0.181191	-1.51574	0.922985	0.266362	0.242147	-0.546537	0.440503	0.701935	-0.384649	-0.459479	-0.653044	-1.46932	-0.780997	-0.393787	-0.660006	0.608455	-0.5787	-0.463674	-0.911648	1.6323	0.293452	-0.323002	-0.146507	0.655535	0.102712	0.310776	-0.675028	-0.212745	2.1619	0.440537	1.17855	-1.13794	0.186815	-0.422947	0.0825212	-0.435069	0.576556	-0.324343	0.266778	-0.622071	1.24466	-0.464761	-0.664084	-1.01281	-1.10274	-0.190615	0.135023
TCGA-E8-A414	THCA	thyroid carcinoma	2.62466	0	3	0.47328	0.714026	-1.2133	0.64927	0.902574	-0.0194377	-0.382174	1.05712	-0.220351	-0.386973	0.101593	0.850466	-0.0178141	0.343451	0.452086	1.0097	0.321279	0.253941	0.283815	0.143161	0.355077	0.497265	1.37333	0.883031	0.485296	-0.283783	0.941563	-0.132543	0.400663	0.417904	1.13429	0.634801	-0.269546	0.573028	0.449882	1.28039	-0.543844	2.12234	0.324302	0.283047	0.0321247	0.232604	-0.450945	0.677628	0.38235	1.44936	0.0862806	0.585404	0.0110468	0.666843	0.556686	1.01811	0.297656	0.989735	0.331308	0.986469	0.605397	1.4578	1.06848	0.533971	-0.996171	0.386277	1.46041	0.287532	1.47438	0.177162	1.09925	-0.384126	0.319112	0.616497
TCGA-XU-A92O	THYM	thymoma	9.34247	0	3	-1.44627	0.511584	-1.19552	0.869551	-0.862886	-1.17323	0.238816	-0.413334	1.04019	0.829747	0.578322	-1.58412	-1.22134	-2.05266	-1.42551	-0.282114	-1.06784	-0.200781	-1.28408	2.93646	0.903872	0.368597	-1.80008	-0.823912	-1.62048	1.41559	0.703759	0.859431	-1.44593	0.85249	0.534458	0.393475	1.23076	-1.85456	-1.83897	-0.76001	1.37022	0.736006	0.462365	-0.898481	-1.79276	0.991183	-0.51134	1.38752	0.495971	-2.60183	0.544448	-0.0320196	-1.73567	-0.300265	0.628553	0.11731	0.216847	-1.38752	0.361954	-1.42181	-0.330402	-0.3365	-0.852871	-1.00596	-1.80507	0.408373	-1.06983	-1.37408	-0.277849	-2.57003	-0.73054	0.782994	-0.373956	-0.902508
TCGA-H4-A2HO	BLCA	bladder urothelial carcinoma	0.126027	0	3	-0.234683	0.776011	-0.759981	-0.191158	1.34667	0.810212	0.867198	0.845141	0.359218	0.0418425	-0.727382	-0.759996	-0.302597	-0.233936	-0.0931258	-0.680652	-0.595258	-0.429461	-1.21585	0.0786681	0.455151	-0.489189	-0.609839	-0.443934	-0.644931	0.0258263	-0.530582	-0.424861	0.6236	0.759893	1.43052	-1.27771	-0.639835	-0.404531	-0.620641	-1.15332	-0.648884	0.0509006	-0.8396	0.0442499	-0.358283	-1.46069	0.590286	-0.16589	0.542095	-0.427832	0.224475	0.684989	-0.734085	0.983678	-0.929252	-1.3506	0.235585	-0.650042	-0.911165	-1.42181	-0.333447	-0.579954	-0.892082	-2.25878	0.0192546	-0.0421153	-0.186143	-1.01455	0.459636	0.510155	-0.516809	-1.31631	-0.367911	-0.781518
TCGA-GM-A2DD	BRCA	breast invasive carcinoma	6.25205	0	3	-0.18984	0.290515	1.16884	0.120207	0.500953	0.363637	0.557752	-0.215738	-0.169175	0.834396	0.881874	1.22207	0.524561	0.067309	1.04721	0.472485	0.209773	0.836315	0.312245	-0.534681	0.582435	0.338511	0.409445	0.151605	0.747149	0.93717	-0.524876	0.960387	0.0238442	1.09648	1.42102	1.03676	-0.620682	1.05796	1.19649	0.379504	0.941721	0.938267	-0.502469	-0.126023	0.459648	-0.772177	0.177323	-0.0886367	-0.844985	-0.00483221	0.5487	0.440714	-0.410913	0.875947	0.685382	1.05462	0.318737	0.126898	0.316423	-1.42181	0.391082	-0.735624	-0.60273	-0.389161	1.21416	0.659095	0.341025	0.745851	-0.518971	-1.4732	0.573489	-0.308747	-0.198674	0.368716
TCGA-CK-6748	COAD	colon adenocarcinoma	0.167123	0	3	-1.44627	0.897538	-0.63406	0.708377	0.358069	0.84881	-0.326537	0.573686	-0.501136	0.529925	0.670605	1.5113	0.654073	0.532162	0.0237504	-0.0185039	-0.354844	-0.56423	1.26606	0.82678	1.19164	0.271936	-0.0334607	0.960379	0.850672	-0.612341	0.120562	-0.0642348	0.704923	0.721295	-0.653803	0.71738	1.54279	1.07519	1.29671	-0.337939	-0.00530575	1.10874	1.46733	0.822937	0.295146	-0.0226675	-0.136811	1.16703	-0.0282619	1.06886	-0.412814	0.427826	-0.592067	1.29804	-1.1137	-0.197435	-0.0326093	0.889135	0.0870161	-1.42181	0.375861	1.06687	0.126057	-0.444109	-0.0354505	-0.415944	0.00309675	-0.366747	-0.533653	0.483866	0.974799	-1.97463	-0.381343	-0.52545
TCGA-NJ-A4YP	LUAD	lung adenocarcinoma	0.136986	0	3	0.24627	0.404408	2.33473	0.648301	0.374803	0.941363	0.299147	0.848498	0.253698	0.412553	0.464049	0.622852	0.788593	0.842929	0.997929	0.00648282	0.22202	0.331046	-0.522163	1.28339	0.54508	0.28794	-0.625353	0.727278	0.960284	0.0834589	-1.12954	0.450085	0.705974	0.711095	1.24855	1.36971	0.431927	1.26872	1.38267	0.402823	-0.412127	1.05806	-0.195841	0.783484	-0.58098	-0.636504	0.558912	0.220792	0.82446	-0.874613	0.869205	0.84901	-0.37982	0.893961	-0.0183307	1.12449	0.0862629	0.734366	0.0730065	-0.273015	0.413001	0.605713	1.00223	0.867782	-0.460184	-0.516954	0.711057	0.303727	-0.371023	-0.85979	0.874697	0.308106	-0.326945	-0.318275
TCGA-91-6840	LUAD	lung adenocarcinoma	1.01918	0	3	-0.682911	1.04288	-2.01475	-0.1763	-0.345412	0.747542	-0.652165	1.17031	-0.297574	1.56884	-1.02387	-0.272324	-0.0807811	1.15543	-0.101339	-0.13032	0.280028	-0.0472304	1.35987	-1.00821	0.0193435	0.177196	0.976465	-0.110449	0.905478	-0.493776	0.449365	-0.789104	-0.268848	0.778493	0.851121	-0.0631582	1.1358	0.408085	0.12977	0.330535	-0.103677	0.127843	-0.184604	0.455397	-0.0132395	-0.836674	-0.892654	0.124748	-0.748239	0.519364	1.5825	1.07395	-0.473978	0.829676	0.781176	0.255798	0.546527	-0.215915	-0.215941	0.539927	0.124407	0.00761238	-1.08814	0.961194	0.183985	0.380866	-0.0399891	2.18559	-0.271072	1.7136	0.0792929	1.50663	1.15321	-0.789805
TCGA-QR-A70H	PCPG	pheochromocytoma & paraganglioma	2.23562	0	3	-0.967881	-3.17024	-1.37477	-0.940502	-1.55543	-3.10479	0.0553262	-1.20305	-0.248236	-2.06853	-0.986167	-1.37726	-0.916525	-1.30388	-0.580847	-1.51458	-1.13371	-1.37845	-0.325999	0.832456	-2.16246	0.225206	-0.212725	0.33407	-0.773421	-0.298584	1.10923	0.916187	-2.20903	0.144113	-0.812728	-1.21737	-2.0605	-1.06467	-1.13358	-0.251659	-1.86101	-1.02214	-0.715985	-0.0772254	-0.69462	1.3762	-0.970384	-1.60613	0.872834	0.509244	-0.0327792	-2.24631	1.79821	-1.17162	-2.15639	-1.51892	0.634949	-1.4324	0.171949	0.892777	0.942699	-1.9564	0.124705	-1.51972	-1.71963	-1.47714	-0.832432	-2.26804	-1.34398	-0.853948	-2.10401	-1.93819	-0.621096	-2.45963
TCGA-BM-6198	READ	rectum adenocarcinoma	1.76986	0	3	-1.06343	0.428225	0.40146	0.362452	-0.100192	0.706039	0.287261	0.093605	-0.906708	0.475306	0.871271	0.709622	0.661943	0.14262	-0.0242636	-0.587577	-0.433478	-0.753038	0.947646	0.414029	0.55292	-0.788134	-0.572454	0.0704525	-0.268594	-0.734452	0.305577	-0.206878	0.733666	0.436704	-0.757377	1.35991	0.31302	0.570096	0.58809	-0.386131	0.601592	0.0909841	-0.441465	-0.157171	0.528382	-0.784291	0.55499	1.17246	1.00895	0.513292	1.06215	0.526239	-0.786574	0.802478	-0.473957	-0.690956	-0.477648	-0.377648	-1.04426	0.186815	-0.433298	0.193714	-0.725773	-0.977108	-0.264106	-0.372654	-0.372004	-1.06475	-0.950959	-0.0638198	-0.070409	-1.17686	-0.186586	-0.496445
TCGA-FW-A3I3	SKCM	skin cutaneous melanoma	1.45479	0	3	0.649722	0.616622	0.063694	0.314326	-1.60498	0.58402	-0.440207	-0.359618	0.405482	-0.102258	-0.389862	-0.956925	0.616149	-0.648581	-0.827235	1.99043	1.88107	-2.51855	0.636342	-0.56605	-0.1001	-0.186403	1.2372	-0.134118	0.667984	1.14069	0.105982	1.65904	1.34078	-0.136278	-0.924166	-0.00923695	-0.348552	-0.748344	0.42091	-1.02274	0.900039	0.424092	-0.121994	0.530151	0.349674	-0.410338	0.446357	0.571562	0.82446	-0.350417	-1.61351	-0.259892	-0.35935	-0.636528	-1.06468	-0.151482	0.0704523	0.13928	-0.651112	1.18908	-0.149575	1.05751	1.0847	-0.887817	-0.299756	-1.10989	-0.319625	-0.300347	0.339357	0.34658	1.08843	0.440019	-0.177855	-0.557769
TCGA-IN-7806	STAD	stomach adenocarcinoma	3.03014	0	3	-1.06343	0.618759	2.6562	0.645394	-0.295853	0.617222	0.851216	0.751618	-1.222	0.455551	0.516277	0.263197	0.85156	0.567653	1.25885	-0.782473	0.085377	-0.324677	-0.945764	0.527019	-0.349179	-0.137113	-1.26259	0.3227	-0.661372	0.192788	0.201506	-0.698094	1.37864	0.746294	0.463666	0.973411	1.81014	-0.0324939	-0.141898	-1.08647	0.168094	-0.650791	-0.0336979	-0.259957	-0.786265	-1.36673	0.49381	0.114726	2.68965	1.56118	0.0549211	0.841981	0.318574	0.155385	-0.33604	-1.00381	0.941791	0.745974	-0.272854	-0.0203442	0.431875	-0.392682	0.733155	0.428195	-1.32993	0.490444	-0.282453	-0.501166	-0.153052	0.307146	0.185707	-1.35777	0.613934	0.809583
TCGA-X7-A8D8	THYM	thymoma	0.158904	0	3	0.0534494	0.212653	-0.989603	0.868905	0.138593	-2.63124	1.0392	-0.185044	0.740105	0.923877	1.20035	-0.680268	-0.693994	-0.762847	-1.07552	0.066451	-0.474084	2.28273	-0.41271	2.27451	1.25206	1.49652	0.0451113	0.573384	-0.563939	1.08642	0.877713	0.832811	-1.34638	0.594899	-0.537875	0.27055	1.74709	-0.332689	-1.12741	0.0608134	-0.580525	0.836906	-0.125205	-0.33575	-0.926481	1.36409	-0.173283	1.1946	0.866084	-3.05235	0.453027	-0.358305	-0.400289	0.862525	1.20739	0.8343	0.0599119	-0.140078	0.360202	0.678033	0.858069	0.819905	0.117945	0.0463044	-0.923026	0.834961	-0.204729	-0.548131	0.0355541	-1.04673	0.284908	0.24529	0.00884313	-0.0671796
TCGA-XU-A92Q	THYM	thymoma	2.99178	0	3	-0.637303	0.737843	-1.10367	0.5921	-0.492159	-1.21681	0.356981	-0.403262	0.739154	-0.0859886	1.48584	-1.50993	-0.507955	-1.59473	-0.0387942	0.499971	-0.458615	0.0476682	-1.3452	1.79468	0.289129	0.666262	-0.933585	-0.631598	-0.250325	1.40079	0.881735	1.65602	-0.683174	0.5423	-0.173225	0.624243	1.11744	-1.04304	-1.44039	-0.244663	0.0680555	1.85973	0.375674	0.0411351	-0.298255	0.681138	-0.719743	1.08936	0.22598	-2.4976	0.589096	0.156605	-1.20425	0.33058	1.26347	0.195996	1.8184	-1.0981	0.824269	0.355524	-0.76853	0.228828	-0.96104	-0.652913	-0.775506	0.559889	-0.259643	-1.07771	-0.540994	-0.966407	0.36066	-0.0298443	0.29695	-0.488158
TCGA-EY-A210	UCEC	uterine corpus endometrioid carcinoma	1.04932	0	3	-0.557405	0.0453248	-0.669614	0.16801	-1.49879	0.327945	1.37182	0.242281	-0.787245	1.88958	-0.525734	0.554945	-0.787013	-1.18528	-1.20629	1.28455	-1.35163	1.87512	-1.45465	-0.187402	-0.578935	-0.876473	-0.843353	-1.64727	-1.71122	-0.349926	1.23844	-1.72673	0.104816	0.395905	0.565578	0.173266	0.437514	-0.942609	-1.08704	-1.01729	-0.76226	-1.05715	0.234401	-0.674219	-1.84958	-1.25378	-1.0818	0.875144	-1.02385	-0.0670678	-1.02618	0.0400327	-1.49978	0.854754	0.280269	-0.481965	-1.13191	-1.6808	0.727953	0.884407	-2.23305	-1.22253	-0.151125	-1.65297	2.04396	-0.450666	-1.43648	0.285913	-1.83334	-0.890461	0.167671	1.19004	-1.0133	-1.79584
TCGA-E9-A1R6	BRCA	breast invasive carcinoma	0.928767	0	3	2.85091	0.713721	-0.628134	1.21483	0.506102	1.14141	0.835035	1.07343	-1.63648	-0.266114	0.288515	0.0890288	0.131733	0.120979	-0.750791	-0.239637	-0.643598	0.531124	-0.142628	-0.0379342	-0.902355	-0.0532543	-0.812224	-0.368276	0.600999	-0.0129192	0.417942	-0.156149	0.0792278	1.11248	-0.617219	0.35426	-0.995759	0.816776	1.00699	-0.407118	-0.537175	1.03502	0.370858	0.413867	-0.325291	-0.328096	-0.498006	-0.391802	-1.18135	0.67217	1.40763	0.2269	-0.863285	0.789409	-0.41663	0.736099	0.442879	-0.185735	0.307667	-0.126016	-0.0393731	0.553042	1.0171	0.325167	0.630846	-2.04383	-0.352573	0.0381287	-0.983146	0.542286	-0.515006	-0.356487	-0.802422	1.61176
TCGA-A2-A04W	BRCA	breast invasive carcinoma	8.49863	0	3	0.0785508	0.705172	0.469606	0.110517	0.536996	0.0702093	-0.563566	0.0926458	-0.405534	0.341665	0.881874	1.21452	0.810059	-0.728221	0.315625	0.147033	-0.484397	0.994973	0.986026	-0.36504	0.372601	0.357075	1.04052	0.345229	1.16124	-0.0547174	0.470732	0.195436	0.21313	0.469703	0.996744	1.08766	-0.620682	1.28705	1.44109	-0.231449	1.82873	1.2746	0.492867	0.583101	0.340968	-0.182961	0.571069	-0.388461	-1.99841	0.588683	1.72654	0.611179	0.642671	0.857227	-0.733176	1.40084	0.672426	0.643827	-0.115247	-1.42181	0.441008	-0.215944	0.0584517	-1.32466	0.596424	-0.642766	-0.302729	1.94266	-0.627956	-0.369064	0.625795	-1.59522	-0.389402	0.294962
TCGA-FA-A6HO	DLBC	diffuse large B-cell lymphoma	2.05205	0	3	-0.118398	-0.826735	-0.349625	-1.89688	-1.37264	-2.89271	-1.4969	-1.75046	-0.971985	1.80243	-0.517723	-1.2798	-1.1827	-0.473721	-1.03572	0.509965	0.829821	-0.374103	-0.534957	0.933064	-0.784526	1.33649	-1.43274	-0.996783	-0.462852	-1.56055	-0.154269	-1.13511	-0.382069	-1.44884	-0.981394	-0.286007	0.58914	-1.23621	-1.16113	1.09384	0.594923	-1.89891	0.133262	-1.85159	-1.36624	-0.531311	-1.31083	-3.08939	0.390224	-2.70728	-1.06286	-0.8656	-1.78392	2.1772	1.28383	-1.56639	-0.38337	-1.73033	1.49848	-0.126016	0.330198	-0.528454	0.602	-0.0649659	-2.52189	-0.906656	-2.22892	0.0656602	-2.13167	-1.18694	-2.81996	0.740279	-2.35766	-0.613292
TCGA-B0-5711	KIRC	kidney clear cell carcinoma	10	0	3	-0.164839	-0.226125	-0.94516	-0.148523	0.941192	0.623863	0.793682	0.102717	0.473294	-1.58045	-0.801208	0.517219	1.11416	0.0785624	-0.549891	1.49694	1.44342	-0.200781	-0.556279	-1.27	-0.220097	1.58806	0.39243	1.91328	1.25258	-0.370124	-2.86882	0.154753	-0.953011	-1.16549	-0.781846	-0.901501	0.665752	0.0734358	0.453681	1.24152	-0.622207	0.153183	1.27629	1.61097	0.845474	1.30712	-0.180735	0.15732	0.930207	0.280035	-0.4851	0.297195	0.688484	0.348241	-0.33604	-0.294377	-0.0771132	1.54149	0.61325	-0.273015	1.14179	0.39035	0.369437	0.344399	-0.395644	1.09696	1.44774	-1.47611	1.48116	0.886963	-0.13534	-1.35275	1.53534	1.20073
TCGA-5P-A9K8	KIRP	kidney papillary cell carcinoma	3.5863	0	3	-0.595689	-1.50933	1.33032	0.161873	-1.33917	-2.65074	1.09514	0.29216	0.261937	-1.40149	-1.56971	-1.05237	-1.09183	-0.763713	-0.493664	-0.165926	-0.940087	-0.88616	-0.209438	-1.20654	-0.986842	-1.35018	-1.02297	0.33407	-1.506	-0.392172	-1.52194	-1.65657	-2.14243	-0.137278	-1.11785	-1.05772	-1.42774	-1.87985	-1.32745	-0.114855	-0.89231	-0.838769	-0.268084	-0.420886	-1.4917	-1.25378	-0.563814	-0.928563	0.0302362	0.572492	-1.54973	-0.522327	-0.222401	-1.41791	0.216379	-0.392577	-2.62086	-0.495273	-1.07315	0.387958	0.0336886	-0.692317	-0.263351	-0.613076	-0.583116	-0.67343	1.07686	-0.836403	0.985362	-1.23076	-2.79219	-1.24596	-0.289337	0.549372
TCGA-85-7697	LUSC	lung squamous cell carcinoma	2.91233	0	3	-0.284087	0.897538	0.239984	0.801399	0.130226	0.161932	-0.746557	-0.234442	-0.488778	0.403256	0.553583	-0.000884874	-0.0900831	0.490611	-0.35278	-0.749991	-0.328418	-0.102917	1.5404	0.240673	1.0662	0.52159	0.346888	0.0345258	0.251456	1.75371	1.04588	1.21604	1.70639	0.840491	0.674616	0.177791	1.02726	0.924905	0.803715	0.30022	1.00675	-0.114962	-1.8526	-0.118755	-0.396774	-0.684107	0.37302	0.680133	-0.276879	-1.37402	0.332904	1.16417	-0.421635	0.56547	0.232663	0.815415	0.836387	0.0108216	0.570346	0.471658	-0.232378	-0.146887	0.126057	0.672715	0.51283	0.947696	0.0149243	0.826826	0.94414	0.0647038	0.66818	0.794301	1.2573	0.3596
TCGA-AF-A56N	READ	rectum adenocarcinoma	0.986301	0	3	-1.18261	0.921049	1.24291	0.482605	0.10963	0.729696	1.29091	0.675841	-0.0384633	1.28762	0.516277	0.517219	-0.285424	1.1788	-0.725521	-0.802463	-0.436056	-0.374103	1.67118	1.12912	0.65115	-0.243376	-0.433727	0.0159284	0.262418	-1.02709	1.0753	-0.326417	-0.0445091	0.574099	-0.732196	1.55486	1.28343	0.877988	0.864507	-1.14166	-0.0736651	1.32528	0.524975	0.846817	-0.199737	-0.377795	0.83422	1.13029	1.59394	0.872032	0.162819	0.352259	-0.980643	0.358484	-1.21755	-0.716765	-0.606475	0.24607	-0.518022	-1.42181	-0.0856456	1.33724	-0.752815	0.186423	0.329045	-0.417748	-0.205574	-1.251	-0.793411	0.0705458	0.926101	-1.13038	-0.441785	-1.2025
TCGA-DC-6154	READ	rectum adenocarcinoma	1	0	3	-1.44627	0.938454	-0.503694	0.725496	0.0117989	0.923101	0.826844	0.852814	-0.62212	0.97501	-0.81456	0.871215	-0.301166	0.461179	-1.00034	-0.585078	-0.572054	-1.07134	0.671879	-1.00821	-1.04564	-0.707476	-0.282389	0.896641	0.171074	-1.56055	0.73493	-0.42235	-0.424132	0.788492	-0.282263	1.07937	1.03444	0.371798	0.385764	-1.10591	0.611596	0.461411	1.1896	0.280971	0.375335	0.231294	0.578521	1.35536	0.0369859	0.978794	0.0182464	0.210498	-0.353014	0.10982	-0.847	-0.371174	-0.157337	-0.0750752	-0.465486	0.31969	-0.69906	0.623269	-1.07597	-0.20371	-0.0649544	-0.203552	-0.334832	-0.78134	-0.927807	1.03447	-0.153376	-0.0398948	-0.564012	-0.00917068
TCGA-DO-A2HM	THCA	thyroid carcinoma	0.194521	0	3	0.210449	0.823645	-1.10219	0.736478	0.233849	-0.0281534	0.310834	1.33337	0.125996	0.0918129	-0.254737	0.0431288	0.174665	-0.678013	-0.458285	0.847286	0.652573	-0.0742501	0.120345	-0.0410299	0.349082	0.499186	1.31177	0.789114	0.0511091	-0.512895	1.12205	-0.297286	1.40318	0.506301	1.11837	0.778842	-0.427558	0.180832	0.162066	1.11871	-0.632211	2.16381	0.2938	0.438785	-0.350493	-0.610083	-1.25899	0.617913	0.126983	0.0229967	-0.0832733	0.551428	-0.37982	1.19243	1.68121	-0.0425804	-0.389226	0.64847	0.222734	-0.273015	0.155458	0.328316	1.22262	0.231755	-1.46147	0.332164	1.29905	0.292391	1.87136	-0.0608988	0.189315	-0.0713028	-0.110026	0.501308
TCGA-E8-A415	THCA	thyroid carcinoma	2.5863	0	3	0.263248	0.725019	-1.22071	0.60825	0.491299	-0.11282	-0.187696	1.14058	-1.11458	-0.725144	-0.901738	0.446169	-0.700434	-0.121402	-1.23283	1.01595	-0.801511	-0.279534	-0.850525	-0.553358	0.173836	-0.253618	0.984972	-0.00351426	-0.391604	-0.404198	1.11702	-0.921953	0.51774	0.319907	1.16351	0.396492	-0.923936	-0.820185	-1.21337	1.34568	-0.975675	2.02098	0.0144635	-0.316023	-0.999797	-0.0721372	-1.23954	0.780353	0.666965	1.07038	0.189395	0.416111	-0.756942	0.497652	0.760572	-0.663258	-0.287921	0.328872	-0.0408211	0.756241	-0.235422	0.503883	0.999521	0.220765	-2.59749	0.398001	0.936625	0.279435	1.87249	-0.0784248	0.685315	-0.262263	-0.29471	0.119278
TCGA-E8-A438	THCA	thyroid carcinoma	2.79178	0	3	0.0269166	0.464866	-1.06812	0.229056	0.838856	-1.05577	0.486933	1.10748	-0.891815	-0.362569	-0.0758256	0.48641	0.253373	-1.48826	-1.66116	1.60938	-0.385138	0.178483	-1.27839	-0.304004	-0.220097	0.0210018	0.140699	1.09715	-0.39952	0.325846	0.755292	-0.121493	-0.327737	0.0555158	1.11837	0.504711	-0.0660472	-0.658542	-1.10983	0.550509	-1.29746	0.659525	1.04191	-1.11859	-0.845376	0.837961	-1.39256	0.941122	0.337351	0.0999058	-0.158217	-0.098214	-0.458626	-0.22397	0.801532	-0.291229	-0.862372	0.0618953	1.14649	-0.126016	0.0744814	0.207759	-0.91642	-0.961997	-0.42146	-0.157556	-0.833277	0.796056	0.199314	0.003363	1.92261	-1.13917	0.137114	-0.498103
TCGA-CF-A27C	BLCA	bladder urothelial carcinoma	1.16438	0	3	-0.888316	0.800439	-0.11704	-0.0448423	0.673444	1.1825	-0.308358	0.288323	0.715072	0.614758	-1.26223	-2.55054	-1.12331	-1.43286	-2.65537	-2.21296	-1.67357	-2.51855	-0.446825	-2.38391	-0.016628	-1.62147	-0.875882	-1.64727	-1.4043	0.125812	0.861373	0.597751	1.50203	0.986486	0.987716	1.43118	-1.12903	-0.927581	-1.33144	-2.51592	1.18515	-2.16659	-2.06451	-0.494602	-0.169494	-3.59139	-0.584481	0.998749	0.767087	1.67654	-0.295349	0.697876	-1.69034	-2.61172	-1.93954	-1.22099	-0.511026	-2.43375	0.276145	-0.126016	-1.2343	-0.499193	0.311296	-1.62138	-0.362452	0.0160559	-0.333987	0.305347	-1.20676	1.55879	-1.48807	-0.217036	0.22912	0.690251
TCGA-AR-A1AK	BRCA	breast invasive carcinoma	8.65479	0	3	1.99467	0.386088	-0.174816	0.600821	1.12205	0.84217	0.567541	0.770323	0.814254	-1.21439	0.353702	1.0523	0.453007	0.624786	0.7547	0.130792	0.616479	0.86027	0.155882	0.113236	-0.417341	1.14637	0.346888	0.550096	0.534013	1.1413	-0.381816	0.129137	0.180881	1.08848	0.642308	0.861044	0.336961	0.667228	0.80229	0.589374	-0.167034	0.184973	-0.160523	0.766872	0.204417	-0.610083	0.0196679	-0.124131	0.0876093	0.311406	0.850602	0.721308	0.26935	0.0536583	0.556686	1.54625	0.720443	0.796274	0.338313	-0.126016	1.10648	0.70286	0.62093	1.84724	-0.605244	-0.134558	0.101096	0.128821	-0.0412437	0.717546	-0.975835	0.544293	0.253969	1.54298
TCGA-CN-A6V6	HNSC	head & neck squamous cell carcinoma	1.73973	0	3	-0.253792	0.510363	-0.739241	1.05689	-0.166485	0.133709	-1.10435	-0.168737	-0.673835	0.562464	0.415355	-0.661405	-0.907939	-0.362052	1.13249	-0.610689	-0.411564	0.0255911	0.532574	0.955765	0.763214	0.109981	0.0325999	0.0345258	-0.821528	1.69975	0.830956	0.461637	1.79332	1.13648	0.92025	1.11368	1.14697	0.198792	-0.0502341	0.381836	1.51694	-0.989888	-0.852443	-0.56105	0.112314	-1.11038	0.438906	0.762397	0.428473	-1.5334	-0.433011	0.884743	-0.964852	0.643531	0.781176	0.629086	-0.933461	-0.958032	0.128169	0.280455	-0.388852	-0.15391	0.235578	0.687826	0.0180253	0.439488	-0.234298	-1.28662	0.249572	-0.678689	0.446333	0.18373	0.337916	0.893282
TCGA-CR-7365	HNSC	head & neck squamous cell carcinoma	3.26301	0	3	-0.595689	0.621813	-0.564432	1.69577	0.0652197	-0.198732	-1.13631	-0.51405	-0.906708	0.138297	0.840641	0.189632	1.28804	0.62392	0.245499	-0.529483	-0.486975	0.342579	1.99954	-0.0379342	1.06436	0.19896	0.195749	0.772883	0.588819	2.23475	1.01245	1.63694	1.52902	0.571499	-0.631472	0.785253	-0.973414	1.20641	1.3214	1.6566	1.1518	0.780697	-0.502469	1.03059	1.61163	-0.22657	0.378902	1.53827	-1.18135	0.242592	-0.30651	1.1009	-0.154657	1.78018	-0.88771	0.452829	-0.152653	0.204283	1.71825	0.31969	-0.139833	-0.301387	0.0287053	0.80047	0.731036	1.22863	0.962814	0.402517	1.29199	0.751137	1.52401	-1.10274	1.62801	2.14379
TCGA-AK-3453	KIRC	kidney clear cell carcinoma	6.93425	0	3	0.612436	-0.26185	-0.188149	-0.473454	0.278903	0.504748	1.9182	0.214465	0.487237	-1.38638	-1.17976	-0.0330778	-0.404203	-1.39044	0.625189	0.47311	0.126628	-1.20051	-0.277669	-1.27	-0.626348	-0.58713	-0.983281	1.33254	-0.903129	0.0185953	-1.3779	-0.961934	-0.907583	0.24131	-0.381087	-0.803123	-0.805827	-0.642781	-0.806344	-0.0223571	0.308147	-0.786706	0.948796	-0.579738	-0.819715	0.361598	-0.311722	0.00698974	0.841335	0.244616	-1.38708	-0.490694	-0.930576	-0.677501	0.685382	-0.546802	-1.91934	-0.284013	0.0686285	0.0230755	0.250439	-1.08676	-1.22065	-0.389161	-0.650115	-0.105247	0.091803	-1.39675	0.0880702	-1.06572	-0.328329	-1.34018	-0.12883	0.719255
TCGA-24-1846	OV	ovarian serous cystadenocarcinoma	0.364384	0	3	1.35316	-0.166583	0.342203	0.248758	-0.946557	0.425892	0.497321	0.0926458	1.17961	-0.30795	0.565364	0.816513	0.0816451	-0.502287	-0.0368989	-0.0965875	-0.577211	1.31232	-0.583287	-1.64921	-0.932793	-0.90784	-0.370419	0.275024	-0.112701	1.01395	0.647199	-0.555953	0.633765	0.185912	0.457964	0.682312	0.745555	0.382794	0.241381	0.580046	-0.877304	0.427778	-1.04509	-0.892251	0.481643	-0.610083	0.462828	-0.23145	-0.645867	-1.4742	-1.58003	0.174765	0.442852	1.06315	0.216379	0.138083	1.15494	-0.17877	-0.285113	0.539927	-0.964396	-1.1921	0.647972	0.911741	-0.084009	-0.913555	0.0436482	0.477014	-0.5393	0.488248	-0.816213	-0.811275	-0.21815	0.0405512
TCGA-K4-AAQO	BLCA	bladder urothelial carcinoma	0.983562	0	3	-0.164839	0.643798	-1.03849	0.682215	0.81826	0.340811	0.507509	-0.17737	0.0981109	-0.406729	0.671391	-0.272324	1.81038	-0.821711	2.26588	-0.0628554	0.550735	-1.07134	-0.465304	0.854641	0.441777	-0.176801	-0.690963	-0.300649	-0.219269	1.1945	0.421965	0.018639	0.752945	0.836491	1.38301	-0.345924	-0.0620571	0.694352	0.20766	-0.631756	-0.00530575	0.371569	1.94895	-0.0294659	0.149888	-0.645671	0.407139	-0.147933	-0.285879	0.811315	0.137306	0.689089	0.807401	-0.0643162	-0.0384367	0.768203	1.1971	1.55928	-0.106491	0.445764	0.936001	0.274475	0.304536	-0.630934	-0.522265	0.107146	-0.641502	-0.366747	0.165997	-0.6524	-0.519515	0.0995566	0.779142	0.819528
TCGA-LL-A73Y	BRCA	breast invasive carcinoma	1.30685	0	3	-0.305393	0.0150959	-0.762944	0.693197	0.28727	0.415101	0.40163	0.524287	-0.293581	0.367231	0.927819	0.0852562	0.407929	-0.0885075	0.682048	0.579928	0.305165	0.908345	0.737267	0.894368	-0.362277	0.924878	0.904899	2.32792	0.838492	1.49484	-0.104924	1.36571	0.0473297	0.890489	1.01765	0.123492	1.28104	1.13896	1.3119	0.517085	-1.23411	1.29764	0.250455	0.550916	0.779031	0.630064	-0.392511	-0.363824	0.477972	-0.38533	-0.0327792	0.229243	0.518881	1.73638	0.674249	1.12009	1.65502	0.814072	0.45214	0.663385	0.729602	2.45854	0.192311	0.469407	0.313679	0.302402	0.537869	-0.506024	-0.16604	1.30467	0.228093	0.445044	0.235164	0.381146
TCGA-A2-A0YK	BRCA	breast invasive carcinoma	1.61096	0	3	2.3156	0.126546	-0.594061	0.707731	0.638689	0.691513	-0.171215	0.461939	-0.285723	-0.270763	0.511172	0.459373	0.480913	-0.231339	1.0649	0.53995	1.03092	0.86027	0.630656	0.223131	0.54508	1.17133	0.586107	0.896641	0.814134	1.0932	-0.349012	0.946323	0.455346	0.507901	0.57508	0.137821	0.354518	1.03047	1.01649	0.49843	-0.588861	0.0988166	-0.107545	0.863429	0.535714	-0.627533	0.0984956	-0.210153	0.682715	0.629162	0.967536	0.503979	0.745018	0.372966	1.02993	1.33223	1.48813	0.927828	0.359327	0.560329	0.97923	1.36885	0.286958	0.954326	-0.0219279	0.272189	0.564058	0.421951	0.594032	0.172781	-0.653886	0.0518165	0.621321	1.69215
TCGA-AO-A0J2	BRCA	breast invasive carcinoma	2.73151	0	3	0.00461176	0.676469	0.477013	0.2662	-0.505031	0.919366	-0.900781	0.598146	0.0271304	0.295181	0.18131	0.873102	-0.0721947	-0.588852	-0.323088	-0.510743	-0.961357	1.35549	0.325038	-0.516468	0.277139	-0.970573	1.36032	-0.300649	0.0797301	-0.79674	-0.927935	-0.234503	-0.239053	0.892489	1.23905	0.561649	-1.12903	0.574127	0.685929	-0.626315	0.529898	0.804655	-0.330694	0.339113	0.0119628	0.0931328	-0.223482	0.460902	0.342976	0.584129	0.836251	1.01655	-0.327184	0.184349	-0.59692	0.872069	-0.419676	-0.177997	-0.809596	-1.42181	-0.773705	0.419611	-0.433717	-0.282012	1.58235	0.0083899	-0.0298513	1.73699	-0.688378	-1.09201	-0.407689	0.775456	-0.966286	0.437498
TCGA-BH-A0B2	BRCA	breast invasive carcinoma	3.40274		3	1.97437	-0.689331	0.25628	0.688998	0.910941	0.510974	-0.187696	0.660974	-0.0273726	0.547357	0.781345	0.156307	0.548889	-0.19931	0.0881902	0.386281	0.506262	0.90482	0.09618	-0.117389	0.0622325	0.869826	1.018	0.603098	1.61796	0.811513	-0.097885	0.831304	0.127601	0.653097	0.508564	0.462102	-0.000608287	1.48864	1.73555	0.136988	0.104736	1.03041	-0.0513571	0.756489	-0.178659	-0.20064	0.840495	-0.24189	-0.451248	0.201102	0.950527	0.743568	0.192346	1.36833	0.544307	1.8333	0.57522	0.6949	0.457394	0.387958	0.825191	0.749678	0.973831	0.965315	0.598883	-0.54356	-0.174316	0.216274	-0.243403	1.36309	0.659162	0.353333	0.0632408	0.619811
TCGA-BP-4968	KIRC	kidney clear cell carcinoma	4.78356	0	3	0.155319	-0.242919	-0.863681	-0.535792	1.28746	0.100507	0.890871	-0.157227	0.596243	-1.06564	-0.422574	0.956728	1.16067	-1.06323	0.167161	1.72182	0.623568	-0.649243	-1.46745	0.458915	-1.03347	0.56512	0.101663	1.41623	0.966374	-0.126411	-1.76477	-0.0838232	-0.947087	0.0595157	-0.411257	-0.702935	0.191718	0.0206542	0.173939	0.810903	-0.28708	0.716195	1.49784	0.792828	1.22397	0.981361	-0.190931	-0.00929599	1.02358	0.735924	-0.70568	-0.428014	0.540325	0.0250477	0.34092	-0.070278	-0.718144	0.780797	1.47309	-1.42181	0.42944	-0.115285	-0.689266	-0.420756	-0.457725	0.179296	0.486335	-0.303586	1.15308	0.25895	-0.175922	-0.469556	1.06859	0.0629261
TCGA-56-A4BX	LUSC	lung squamous cell carcinoma	1.10959	0	3	-1.25551	0.727156	0.482939	0.929951	0.108986	0.295572	0.299147	-0.0349282	-1.94607	1.29807	0.192698	-1.72371	-0.951586	-0.462467	-0.131032	-1.94998	-1.79365	0.575673	0.36484	0.493483	1.9618	0.811573	-0.509697	-0.823912	-1.56689	0.683235	1.0391	1.19595	0.330207	1.13848	-0.48775	-0.211347	0.630638	-0.998323	-0.852889	-1.45336	1.04843	-1.22302	-1.53152	0.544686	-1.31803	-0.911648	1.26483	-0.188439	0.276603	-1.58754	0.633743	1.18467	0.589061	-0.646771	-2.15639	-1.13726	2.03682	-2.00272	-0.469864	0.495722	0.480583	-0.124649	0.834563	0.369126	1.28423	1.36617	0.0529412	-0.243665	0.706406	1.09727	0.038711	0.799326	1.09747	0.548543
TCGA-85-A4JB	LUSC	lung squamous cell carcinoma	2.58082	0	3	0.116203	0.513721	0.887369	1.06755	0.518975	-0.3	0.334107	-0.226769	0.65328	1.34107	1.35939	0.667495	0.792171	0.40924	0.698473	-0.118451	-0.548851	0.12675	1.77921	1.01097	1.60024	0.65666	0.880377	-0.269795	0.222835	1.42839	1.24875	1.36119	1.40984	0.838491	-0.653803	0.693624	-0.1259	0.905845	1.02504	0.587819	0.835014	0.160094	-0.441465	0.587254	0.470646	-0.309565	0.489889	1.1186	-0.281379	-1.20704	0.475351	0.470589	0.183087	1.19773	-0.662556	0.790236	0.571121	0.243749	0.562465	0.678033	-0.545935	0.0661349	1.28887	0.347147	0.780209	0.935972	0.463524	0.935333	0.368721	0.84753	0.384108	1.87976	1.58168	0.952948
TCGA-29-1781	OV	ovarian serous cystadenocarcinoma	0.69863	0	3	1.22033	-0.0505529	0.1111	-0.360406	-1.18856	-1.57963	-1.01345	0.297436	0.714121	-1.10631	-0.296283	-0.15814	-0.650346	0.0569213	-1.25241	-0.283363	-0.348399	-0.56423	-1.13624	-0.43691	-0.818607	-0.625539	-0.763129	-0.823912	-0.0993037	-0.612341	-0.13255	-0.570518	0.335815	0.369506	0.705024	-0.105767	-0.927926	-0.570206	-1.10698	0.29167	-1.1324	-0.406143	0.555477	-0.774929	-0.908152	0.774118	0.0557482	-0.52167	-1.8723	-1.10281	-1.02725	0.40498	-1.24957	0.945884	1.11035	-1.13726	0.0862629	-1.03851	0.264762	1.19279	-1.06699	0.342361	-0.60273	-1.24086	0.11883	-1.39241	0.0233725	-1.23804	-1.091	-0.0594383	-0.23454	1.52799	-2.54221	-0.904994
TCGA-WE-A8K1	SKCM	skin cutaneous melanoma	4.08767	0	3	-0.173028	0.77082	-0.457769	-2.97148	-0.850657	1.51743	1.12211	-1.69512	-1.3234	-1.09004	1.02089	-0.906624	-0.996665	0.866302	-0.87588	1.63437	1.08957	0.0476682	-1.41912	-1.37628	-1.98906	-1.10052	-1.59339	-1.40973	0.0876466	-0.283783	-1.44276	0.933264	-0.947087	-2.03242	-1.15156	-1.04716	0.329779	0.141612	-0.25541	0.784475	-0.380448	0.0287856	0.369253	-0.390777	-0.989716	-1.5779	-0.195637	-0.684527	0.309227	-0.840206	-0.864072	-0.565089	-0.649478	0.833561	1.08676	-0.714247	0.348016	0.362921	-0.491754	0.719098	-1.09652	2.3766	-0.0132102	-0.548511	-1.69381	-2.51281	-0.65164	0.995255	-0.20218	-0.465456	-0.157885	0.491528	-1.75673	-0.18817
TCGA-E8-A44M	THCA	thyroid carcinoma	2.51233	0	3	-0.0187917	0.590973	-0.974789	0.257802	0.671513	-0.441941	0.22653	0.803895	-0.568378	-0.328868	-0.409261	0.517219	-0.306174	-0.908276	-1.23283	0.940987	0.0209229	-0.0472304	-1.12487	-0.0797253	0.680203	0.0824551	-0.230691	0.181191	-0.316093	-0.0521734	0.820901	-0.527324	0.0280505	-0.0802799	0.86585	0.54355	-0.437932	-0.381072	-0.193667	0.729287	-0.920654	0.565075	0.581163	-0.764547	-1.03783	0.268618	-0.651465	0.841738	0.82446	0.965639	-0.127389	0.161877	-0.454825	0.662958	1.48763	0.157598	-0.300804	0.289406	0.47403	0.236512	0.0300355	0.996643	0.0354658	0.257856	-0.742314	0.169375	0.165302	0.0786162	0.337663	-0.528258	1.10556	-0.469556	-0.267846	-0.528765
TCGA-AQ-A1H2	BRCA	breast invasive carcinoma	1.30137	0	2	3.02702	0.452653	0.322944	0.627306	0.281477	0.810212	0.345594	0.904611	-1.25337	-1.21671	-0.0268567	-0.680268	-0.442841	-0.252115	-0.55684	-0.714384	-0.885946	1.48367	0.782754	-0.579	0.175681	-0.612736	-0.579811	-1.23897	0.102262	-0.221802	-0.0488663	-0.613713	-0.0585302	1.04048	0.050554	1.0722	-1.31338	0.37583	0.354418	-0.915469	1.06844	0.468783	-1.23131	-0.0180451	-0.506748	-0.737146	0.0984956	0.00114358	0.0842344	-0.454649	2.04545	0.520967	-1.34997	-0.180525	-0.564518	1.43169	0.205135	-1.06792	-0.342027	0.0620486	-0.634705	0.867893	-0.504026	0.992789	-0.28439	-2.33695	-0.208109	-0.0282709	-1.44958	1.00234	-1.71533	-0.0323569	-0.285979	1.22145
TCGA-BH-A0DI	BRCA	breast invasive carcinoma	2.49863	0	3	1.6581	0.823645	-0.842941	0.672202	1.11754	0.566173	-0.54229	0.469133	-0.309742	-0.155715	1.0849	0.293378	1.07481	0.102801	0.941702	0.726725	0.519797	1.03705	-0.155422	0.227259	0.377213	1.30704	1.70363	1.03971	1.90417	1.07054	0.0705382	0.861943	0.757152	0.607498	0.77344	0.0394053	-0.142659	1.81853	2.08416	0.42381	-0.41046	1.5879	0.277746	1.26627	1.12911	0.681138	0.481261	-0.655297	-0.224006	0.801195	0.838377	0.148404	0.286408	1.02183	0.295723	2.2708	1.13972	1.18087	0.106279	0.518478	1.08395	0.757871	0.743972	1.06147	0.718128	-0.196787	0.801453	0.613052	-0.0203502	0.239963	1.06228	0.223932	0.387612	1.03913
TCGA-D8-A27K	BRCA	breast invasive carcinoma	4.00274	0	3	2.1538	0.187309	-0.546655	0.862768	0.0175915	0.928082	1.23698	0.884468	-0.101775	0.221968	0.12005	0.383292	0.217597	0.209275	-0.89736	-0.326465	0.19366	1.1446	0.511252	-0.540872	0.966591	0.690587	1.92984	0.789114	1.01509	0.88552	-0.573215	0.700715	-0.0781599	0.614898	0.579118	0.71474	-0.142659	1.13163	1.34943	-0.100864	0.591588	0.730017	0.0658358	0.734686	-0.0586038	-0.404772	0.529499	-0.00762566	1.10683	0.106484	1.31993	1.08743	0.255704	-0.147675	0.0589365	1.83204	0.997421	0.443401	-0.202807	0.0620486	0.739343	1.13007	1.22397	2.2099	-0.194034	-0.573773	0.771884	0.313444	-0.517842	0.536444	-0.537551	-0.076328	0.327842	0.962064
TCGA-B0-5115	KIRC	kidney clear cell carcinoma	4.39452	0	3	0.202959	-0.969636	-0.0770419	-0.582626	1.18062	0.559948	0.959592	-1.10022	0.208384	-0.973834	-0.533863	0.989424	1.21004	-0.562882	0.85136	1.52817	1.46663	0.108298	-0.850525	-1.30353	-0.986842	1.37041	0.569592	1.89257	0.948105	-1.56055	-2.86882	0.0422454	-0.750125	-0.892454	-0.734572	-0.406708	0.917133	0.320483	0.172989	1.11327	-0.818949	0.4416	1.43202	1.18529	1.02418	1.22265	-1.0818	0.354419	1.38582	0.727828	-0.45693	-0.0718534	0.730884	-0.0229898	0.310927	-0.0740549	-0.274453	1.40529	0.637767	-1.42181	1.31714	0.233509	0.319409	0.380116	-0.707279	0.875095	0.941693	-0.920617	1.11694	0.945383	0.419278	-0.738408	1.66898	0.657932
TCGA-34-5239	LUSC	lung squamous cell carcinoma	5.02466	0	3	0.388655	0.494179	-0.317034	1.16541	0.602646	-0.0480749	-0.171215	-0.160104	-0.28962	1.27716	0.6655	0.55243	0.71704	-0.858068	0.755332	0.36067	0.401846	-0.200781	-0.198066	1.9474	1.31662	1.28912	1.41286	1.22222	0.87503	1.30797	0.645942	0.594235	0.646034	0.668496	-0.175125	1.16232	1.10866	1.17305	1.38885	0.765042	-0.0553248	1.16863	0.581163	0.710806	0.60628	-0.20064	0.420081	1.05053	0.628717	-0.556857	-0.147055	1.31999	-0.0625452	1.06562	0.248781	1.1994	1.53322	1.01063	0.741087	0.236512	0.479365	0.636144	0.975183	1.74421	0.841676	1.17046	1.75357	-0.172407	0.248442	0.312988	0.527497	-0.205729	1.31439	1.46426
TCGA-BG-A3PP	UCEC	uterine corpus endometrioid carcinoma	1.86575	0	3	1.20934	0.41876	-0.911087	0.238746	-0.406557	-0.128176	-0.847541	-0.164421	1.55955	0.518304	0.832002	-0.749621	-0.545163	-0.81392	-0.68951	0.706111	-0.99294	0.603187	1.32149	-0.900327	0.0649995	-0.415573	-0.753721	-3.50362	-0.647366	-0.88339	-0.183957	-0.309843	-0.528275	0.23771	0.39905	-1.05772	0.526096	0.351639	0.284601	-0.184812	0.198105	-0.0034655	0.537818	0.819822	-0.654754	0.350467	0.115359	-0.519582	1.34082	0.605887	0.660319	0.550257	-0.0781409	-0.143084	-2.7604	0.16641	0.119641	-0.260024	-1.00485	0.744209	-0.634705	-0.184341	-0.0537735	-1.08014	2.60392	-0.308169	-0.938034	0.980679	-1.51904	-1.49803	-0.478933	2.30188	-0.682881	-0.362196
TCGA-PE-A5DD	BRCA	breast invasive carcinoma	5.35068	0	3	2.42046	-0.60414	-1.41625	0.552372	0.945697	1.18872	0.802072	0.456184	-0.376065	0.680998	0.422816	0.590785	0.610425	-1.58175	0.263189	0.522459	0.124049	1.46225	0.850985	-0.952282	0.753069	0.51967	0.517044	1.10679	1.24649	0.236267	-0.179558	0.365202	0.258699	0.836491	1.0433	0.807123	0.564401	1.03303	1.1452	-0.275755	0.896704	0.626813	1.2474	0.0349056	0.532506	-0.618726	0.213011	0.384485	0.158482	-0.0124219	1.14453	0.294266	-0.123466	0.0935718	0.739552	1.6583	0.384907	0.0642169	1.19815	-0.126016	0.533553	0.567088	-0.375576	-0.0361181	1.51535	-1.33045	-0.732743	1.80663	-0.598028	0.244345	0.313766	0.0304591	0.736832	0.478104
TCGA-WS-AB45	COAD	colon adenocarcinoma	5.83562	0	3	-0.457865	0.0892943	-0.496287	-0.0903843	1.05511	-0.228614	-1.10435	0.475368	0.34686	-0.38	0.691811	1.46289	2.7327	0.198022	1.62653	0.816053	1.59489	0.0687568	0.370525	0.358823	1.47434	1.33457	0.328371	0.588431	2.05032	-1.56055	-1.32285	1.0965	0.934169	-0.286273	-0.56947	-0.185329	1.08552	2.03478	2.1649	1.12104	-0.807278	1.31607	1.22492	1.94009	1.79492	0.642505	1.12718	0.48721	0.0538604	-0.818955	1.40232	0.208155	0.764025	1.22916	0.326048	0.912986	0.452834	2.03752	0.854039	0.236512	1.18502	0.252237	0.735859	0.729037	0.837373	-0.116971	1.55672	0.368507	0.352345	0.369948	2.09125	-0.171808	0.622664	0.40435
TCGA-B0-5113	KIRC	kidney clear cell carcinoma	3.21918	0	3	0.0736237	-0.118644	-0.379254	-0.952453	0.993325	0.45951	1.58558	-0.710687	0.891256	-1.44332	-0.801208	0.72597	0.840111	-0.0962983	0.373747	1.24707	1.62647	0.194629	-0.260611	-0.806065	-0.721207	1.24495	0.255804	2.34567	0.558371	-0.79674	-1.99906	-0.123	-0.836706	-0.584464	-0.687773	-1.13781	0.370479	-0.19707	-0.0136634	1.19022	-0.510498	0.14535	1.09649	0.746107	1.12178	1.30876	0.181245	-0.304945	1.25645	0.222353	-0.754048	-0.140391	0.36	-0.288609	0.295723	-0.17918	-0.38337	1.41922	0.723575	-1.42181	1.13875	0.263941	0.600648	0.443306	-0.884302	1.43246	1.34805	-1.19431	1.55852	0.504313	0.126187	-0.818812	1.44535	1.94241
TCGA-BP-4971	KIRC	kidney clear cell carcinoma	4.07397	0	3	0.406299	-0.367499	-0.377772	-0.877841	0.812467	-0.163039	1.55561	-0.277607	0.227714	-1.20393	-0.0831689	1.90239	0.987511	-1.38525	-0.0514295	0.978467	1.6297	0.194629	-1.53141	-1.41549	-0.303339	0.70339	0.380919	2.12673	0.844582	-0.148629	-1.10063	0.623366	-0.445515	-0.147278	-0.106709	-0.72556	0.664156	0.656599	0.561493	0.652335	-1.19576	0.824006	1.65998	1.05758	0.40512	0.429697	-1.60277	-0.300351	2.08329	0.603863	-1.37167	-0.855642	0.975054	0.795414	0.0209676	1.23151	0.483284	2.34009	0.732331	-0.0203442	0.982274	-0.652522	-0.894786	0.0627889	0.0235573	0.73801	0.731333	-1.29634	0.56128	1.2258	1.03883	-1.34772	1.77643	0.615668
TCGA-BQ-5890	KIRP	kidney papillary cell carcinoma	0.638356	0	3	-1.76786	-0.0642934	-1.28144	-0.789018	0.0838848	0.983281	0.557752	0.392876	2.88695	-1.85703	-1.74838	-1.58412	-0.814919	0.0119076	-0.335091	0.360045	0.0982678	-1.07134	0.0535356	-1.54654	-0.827415	-2.09267	-1.50881	-0.300649	-0.46407	-0.734452	-0.226088	-2.74181	-0.0750051	-1.28946	-0.508893	-2.05975	-1.49948	-1.76879	-1.69477	0.472002	-0.597198	-0.727733	1.40472	-0.535093	-0.84675	1.46755	-0.101123	0.302221	-0.293753	0.822446	-2.52001	0.507494	-0.214116	0.456679	-0.362626	-1.61007	-1.41153	-0.167937	-1.14758	0.280455	-1.87809	-0.763714	-0.971857	-0.940018	-0.994942	0.0458179	0.245561	-2.18059	0.933411	-1.27749	0.644733	-0.268545	-0.38873	-0.474899
TCGA-DU-5853	LGG	brain lower grade glioma	1.11507	0	3	-0.853027	-1.23425	0.81626	-1.7903	-2.68112	-0.246045	-1.01345	-0.50254	-1.40611	0.0313836	-1.62351	-1.9639	-1.70004	-0.675416	0.332683	0.0570809	2.03189	0.523281	0.271022	0.310841	0.417796	1.93118	0.255804	-0.530581	1.31957	-1.56055	0.820901	-1.10322	-1.35935	-1.2754	-2.29485	-1.06847	1.91627	-1.34287	-1.45469	-1.14244	-0.107011	-1.18386	-1.43199	-1.93569	-1.42599	1.37129	-1.36786	-2.13187	-0.688616	1.08151	-0.491478	-2.26798	1.97171	-1.22131	0.568983	0.53781	0.308197	-1.04315	-0.292993	1.56003	2.39237	0.190203	0.318057	-0.805395	0.534958	1.23494	0.718661	-0.212894	-1.67433	-0.109095	-0.742264	0.549319	-0.824584	-0.140105
TCGA-FG-7643	LGG	brain lower grade glioma	1.67397	0	3	-1.25551	-1.73889	0.493309	-1.47383	-1.53032	-0.283813	-0.629491	-1.03072	-1.16528	-1.59556	-0.693846	-1.39801	-1.05319	0.159933	0.22781	-0.238387	1.7412	-0.0472304	-0.0317531	0.138517	-0.133305	1.08619	1.37383	-0.110449	1.13079	-1.56055	0.884751	-1.23276	-2.14243	-1.13865	-1.34108	-1.75809	-0.0189631	-2.12385	-0.908932	-0.269537	-0.0219788	-0.983899	-0.679061	-1.87651	-0.0723505	1.25179	-0.357215	-2.10264	-0.507496	1.95989	0.397218	-1.68805	2.14278	-2.05858	0.707316	0.317488	-0.497558	-0.833443	-1.1861	1.41933	1.38107	-0.142205	-0.137604	-1.3274	1.01317	0.69968	1.57446	-1.07771	-0.668049	0.463419	-1.09668	-0.438148	-0.394774	-0.777374
TCGA-HT-7482	LGG	brain lower grade glioma	8.91233	0	3	-1.25551	-1.32927	0.884406	-1.80225	-2.83688	-0.30166	0.287261	-0.760565	-0.863296	-0.348624	-0.842048	-1.01024	-1.82525	-0.45987	0.0629197	0.473735	1.95132	0.671593	-0.724013	0.00798439	0.145244	1.32817	0.583104	-0.333617	1.93462	-1.56055	0.936787	-1.19634	-1.862	-1.91702	-1.48311	-1.03683	0.714432	-2.93658	-2.02187	-0.440542	0.106403	-1.12811	-0.388487	-1.74569	-1.55512	1.20595	-1.50316	-3.08939	-1.21847	0.802713	-0.826866	-2.58373	2.07942	-2.52059	0.280269	0.195996	0.400132	-0.898446	-0.305252	1.39849	2.31078	-0.487488	0.485719	-0.357566	0.393585	0.705542	1.15797	-1.04694	-1.30445	0.981895	-0.717013	0.48399	-0.645273	0.0032598
TCGA-NJ-A4YG	LUAD	lung adenocarcinoma	6.19452	0	3	-0.253792	0.43647	0.956996	0.587578	0.490011	0.9065	1.0392	1.42977	1.3859	-0.0116141	0.12005	-0.572434	-0.0428578	-0.21922	0.124201	-0.193411	0.126628	0.407492	-1.4248	-0.168364	0.292357	-0.516715	-0.609839	-0.184839	-0.12488	0.314128	-0.536363	-0.324408	0.311629	0.5411	0.914074	1.22492	-0.278325	0.511083	0.447032	0.719182	-0.618873	0.591337	0.338751	0.0899328	-0.473755	-0.627533	-0.097201	0.484704	0.346351	-0.841218	0.707092	1.05697	0.416047	-0.0381781	0.493377	0.178371	0.318737	-0.489856	0.213978	-1.42181	-0.267082	1.08677	0.0719728	0.171312	-0.216776	0.141417	1.13009	-0.271196	-0.149099	1.15131	0.0351038	-0.415534	-1.24701	-0.43015
TCGA-56-7582	LUSC	lung squamous cell carcinoma	1.64658	0	3	-0.760479	0.622424	1.17477	1.1722	-0.556521	-0.0132122	-1.5818	-0.305903	-0.501136	-0.00347942	-0.422574	-0.147513	0.997529	1.51554	0.189272	-0.444528	0.0815098	0.446176	0.856671	0.531147	2.40822	1.2936	-0.39279	1.27717	-0.415962	0.950738	1.14719	1.66808	1.44139	0.892489	-0.971939	-1.48962	0.810196	0.303989	-0.0469095	0.775147	0.203107	0.254543	-1.61339	-0.0595751	1.39947	-0.809828	0.621268	-0.313714	0.446473	-0.904466	0.369048	1.38149	1.63397	0.96849	-1.21755	0.517037	1.88633	-0.438782	0.741087	0.186815	0.327153	1.02005	1.39434	0.768875	0.452593	1.14882	1.31088	-0.433147	0.736334	0.835846	-0.364402	-0.00471788	1.91008	0.716769
TCGA-2L-AAQM	PAAD	pancreatic adenocarcinoma	3.78904	0	3	-0.225361	0.230363	-1.6044	0.336612	0.28727	-0.343993	0.201459	0.333885	0.0911396	-0.754197	0.135365	-0.572434	0.702729	-2.47423	0.232864	0.866026	0.365752	0.293811	-1.92374	-1.90925	-1.70452	-0.338116	-0.744412	0.968409	0.418311	-0.88339	-1.32285	-0.137566	-1.76456	0.510501	-0.143055	-1.27771	-0.899197	0.109723	-0.575047	-1.29479	-1.27245	-0.392322	-0.367617	-0.263072	0.188838	0.600598	0.221639	-0.936747	0.863834	0.794617	1.0866	-0.512954	1.3552	-1.13177	0.556686	0.675668	-0.9392	-0.691056	0.134298	0.236512	-0.41625	-1.68954	-0.878561	0.0875157	-0.470018	0.401609	-2.02701	0.413853	-0.696284	-1.28772	-0.788257	0.309362	-0.910545	-0.834554
TCGA-ZG-A9LN	PRAD	prostate adenocarcinoma	0.315068	0	3	0.292345	0.525019	-0.388142	0.121822	0.309797	0.794441	-0.873911	0.324773	-0.160176	-0.629852	1.44617	0.021122	0.817214	-1.21558	1.72698	-0.217773	0.154987	0.531124	-1.13056	1.81945	0.173836	-0.30803	1.20818	0.0159284	-0.141931	0.470621	-0.113847	-0.805478	-0.380316	-0.0284815	-0.0917427	-0.697392	-0.636643	0.225183	-0.272983	-0.470856	-0.763928	-0.186836	1.78038	-0.0450396	0.317141	-0.207909	1.58524	-0.269868	0.365475	0.562372	1.16685	-0.269265	0.716751	0.156444	0.925657	1.41343	0.887918	1.40297	0.143054	-0.0203442	0.369164	0.277986	-0.908308	-0.777921	-0.0299185	-0.20265	0.0411137	1.40337	-0.262037	0.43713	-1.06692	-0.208242	-0.049584	0.127565
TCGA-ZG-A9LS	PRAD	prostate adenocarcinoma	1.4137	0	3	0.928699	0.400439	-0.127411	0.180284	0.680524	0.637559	0.671422	-0.178809	0.536986	-0.216144	0.820221	0.221699	0.440128	-0.182863	1.07311	0.102057	0.0421928	1.25499	-2.04172	1.465	0.0737618	0.247611	1.06805	0.0704525	0.123575	0.460291	-0.156305	-0.301304	-1.40071	0.24751	0.401901	-0.378503	-0.433144	0.470031	-0.177994	-0.246218	-0.87397	-0.0804074	1.98908	0.0182936	-0.74869	-0.704734	1.34562	-0.206395	0.101109	1.09922	0.412632	-0.576805	0.845902	-0.136019	1.0708	1.11757	0.969899	1.92144	0.162317	0.129532	0.83615	-0.304898	-0.823125	0.11499	0.306918	0.0882061	-0.302729	0.290771	-0.271637	-0.482982	-0.54206	-0.294928	-0.167782	0.609867
TCGA-FS-A4F8	SKCM	skin cutaneous melanoma	10	0	3	-0.0128327	-0.0853621	0.383683	-1.0436	0.44882	0.667026	0.859207	-1.94902	0.119342	0.884366	1.67001	0.868071	1.00826	0.408374	-0.986439	1.49694	1.30743	0.397277	-0.323156	-0.405231	-0.264185	0.984411	-0.864872	0.33407	0.984642	0.422979	-0.300194	0.0894584	-0.669398	-1.95062	-1.1555	-0.55354	1.19804	0.390125	0.303599	1.57576	-0.277076	0.130146	0.467181	0.521845	0.932536	-0.296142	-0.288976	-1.22797	0.422848	-0.0857891	-0.352221	-0.558646	0.173827	0.959307	1.70531	0.549141	1.09111	0.620611	1.26907	0.280455	0.504937	0.907689	0.401888	-0.157004	-0.647042	-1.04748	-0.350883	0.794436	0.498035	0.764282	0.245227	-0.679361	0.0269757	0.382804
TCGA-BR-7715	STAD	stomach adenocarcinoma	2.80274	0	3	-1.18261	0.255401	0.900702	0.587901	1.14265	0.14533	0.73385	-0.0579491	-0.606118	1.55722	0.571254	1.24722	0.26196	1.9977	-0.0918623	-0.210277	0.0995569	-0.0742501	-0.378594	-0.931077	0.480055	0.326988	0.340882	0.408248	0.710611	-0.140981	1.12105	0.244658	-0.458835	0.323307	0.167432	-0.299205	1.18448	1.03597	0.759545	-0.651966	0.489883	0.226439	0.0240958	0.125233	0.120104	-0.296142	0.537734	-0.546725	-0.550245	0.762741	0.683174	0.720136	0.255704	0.685917	0.00144307	0.986007	0.423555	0.707282	0.511681	0.916579	0.56156	0.432486	-0.111914	0.506497	0.807869	-0.0511341	-0.516468	-0.462298	-0.439915	1.1075	0.323686	-1.54748	0.0807018	-1.3442
TCGA-EM-A2P0	THCA	thyroid carcinoma	1.46575	0	3	0.816509	0.906393	-1.71699	0.902819	0.565959	0.0137649	-0.0762234	1.57989	-0.554118	-0.69493	-0.329584	1.15982	-0.413505	0.339122	-0.855032	1.07841	-0.720943	-0.492067	0.0777008	-0.36504	0.206118	0.552957	0.624642	0.0345258	-0.0225749	-0.0496603	1.06926	-0.888703	0.081331	0.269109	1.10056	0.297322	-0.627067	-0.337087	-0.700432	1.31226	-0.740585	1.3391	0.112392	0.247747	-0.309253	1.17747	-1.10396	0.770749	0.588218	0.842685	0.145279	0.759384	-0.522179	-0.263177	0.65165	-0.259125	0.248468	0.393875	-0.084601	0.938917	0.00263737	1.09262	1.15501	0.419953	-2.24117	0.941834	1.50941	-0.256621	2.04698	0.492629	0.890028	-0.115274	0.226434	0.623955
TCGA-OR-A5JF	ACC	adrenocortical cancer	5.52055	0	3	-0.967881	-3.45482	-0.788128	-0.991535	-1.62622	-3.36709	0.577329	-2.12215	1.8384	-1.13304	1.22941	0.0387275	0.188975	0.996149	0.842515	0.506842	0.12276	-1.37845	-1.33951	-1.45625	-1.35264	-0.330434	-0.433727	0.103843	0.789776	-1.56055	-1.27509	0.00809138	-1.27417	-1.81182	-0.0333037	-1.72076	-1.68925	-0.926115	-1.16113	-1.27458	-0.148694	-0.127402	-1.47694	-0.481104	1.09796	0.760368	-0.321919	-0.307868	2.04055	1.21053	0.272312	-0.685177	0.339531	-0.878305	-1.67367	-0.393836	-1.16125	-0.825705	-1.73072	-0.0203442	-0.488094	0.289691	-0.284984	-2.06783	1.60263	0.0309369	-0.820604	-0.0946705	-0.486219	-0.414339	0.69794	-2.34461	-1.1644	-1.13703
TCGA-LT-A8JT	BLCA	bladder urothelial carcinoma	1.75616	0	3	-0.853027	0.643798	-0.539248	0.0404279	0.713993	0.747957	1.22499	0.587115	-1.28696	0.906446	-0.886422	-1.31752	-1.35443	-1.61638	-1.60936	-1.85128	-1.80435	-0.88616	-0.776608	-1.17692	0.660834	-1.76243	-1.36418	-1.23897	-1.38908	0.0541646	1.00969	1.38681	1.21389	1.03848	1.60631	1.32597	-0.311842	-0.297868	-0.447287	-1.95627	0.808337	-1.86435	-2.03079	0.00791111	0.366629	-1.73407	0.952266	0.844243	-0.181257	1.16651	0.455153	0.732438	-1.60798	-0.70046	0.280269	-1.43086	0.251396	-2.18612	0.82602	-1.42181	-1.57264	0.336509	0.0395221	-1.11997	0.00634669	-0.107952	0.248095	-0.204797	-0.0367262	1.10166	-0.973129	0.010358	0.239194	-0.149221
TCGA-A8-A06T	BRCA	breast invasive carcinoma	4.42192	0	3	2.76303	0.575401	-1.11108	-1.51817	0.484862	0.938457	1.3888	0.83363	-0.732108	-0.954078	0.0768535	-0.499246	0.452292	0.169455	-1.17091	-0.541976	-0.155681	0.376189	1.01872	-1.08137	-0.0406089	0.303943	-0.617546	-0.996783	0.625357	-1.02709	-1.0041	0.25169	-0.325984	1.13048	0.347738	0.895358	-0.856103	0.972921	1.06968	-0.718036	-0.425466	0.242564	0.52658	0.32873	-0.577772	-0.836674	-0.421139	-0.610615	-0.693115	-0.455155	-0.184262	0.231586	-0.454825	0.294552	-0.662556	0.967122	-0.19013	0.0680861	-0.968079	-0.273015	0.157285	1.08209	0.846732	0.598535	-0.72326	-1.46893	-0.576451	0.635725	-0.923289	1.32803	-0.53214	0.696308	-0.162409	1.00764
TCGA-UP-A6WW	HNSC	head & neck squamous cell carcinoma	1.41918	0	3	0.698992	0.237996	-0.875533	0.560447	0.0677942	-0.162209	0.334107	-0.423885	-0.863296	-0.448564	1.13202	0.17517	0.0451529	-2.36429	-0.933371	-0.0959628	-0.948466	0.376189	-0.425503	2.09805	0.594887	-0.545521	-0.387135	-0.405048	-0.271639	1.20837	0.478022	0.586199	1.59457	1.36447	0.861574	1.77016	1.16293	0.414683	0.286026	0.104342	2.91414	0.338857	0.900634	-1.06252	0.303394	-0.546044	0.796179	1.45642	-0.116009	-1.10989	-0.499983	0.738296	-0.934294	1.19632	0.370082	0.815415	0.126082	-0.417888	1.15524	-0.273015	-0.789413	0.342361	0.190959	1.73322	1.66778	0.437233	0.918038	0.687549	0.204961	-1.0555	0.0693729	1.55186	0.15659	1.23719
TCGA-HT-7478	LGG	brain lower grade glioma	0.531507	0	3	-0.521783	-0.814522	1.05773	-1.72376	-1.8309	-1.80262	0.334107	-0.673278	-0.823686	-1.1342	-0.105827	-0.759996	-1.21848	-0.596643	0.821035	1.2908	1.46212	0.952038	0.0833867	0.191143	0.55292	1.45555	1.09858	-0.368276	1.92853	-1.56055	0.68566	-1.72673	-0.37646	-1.62423	-1.50449	-1.53902	1.28662	-1.74386	-1.72987	-0.398568	0.244789	-0.632362	-1.23131	-1.55465	-0.697369	1.21447	-1.60277	-1.70092	-0.69874	0.899861	-0.670068	-1.83626	1.75338	-1.52416	0.907379	0.296085	-0.192472	-0.994403	0.186834	1.2314	2.20484	0.279157	0.238282	0.458417	0.523894	0.640607	1.136	-0.0979095	-1.32648	0.145031	-0.464504	0.347051	-0.0744324	-0.185683
TCGA-61-2092	OV	ovarian serous cystadenocarcinoma	4.30959	0	3	1.43772	0.317691	3.19988	0.169302	-2.29559	0.535876	0.914144	0.633636	0.133601	1.34456	-1.23356	-0.969941	-2.01988	0.170321	-1.50385	-2.05492	-1.99552	-2.51855	-1.17604	-2.54798	-1.81197	-2.04281	-1.53584	-1.40973	-1.50539	-0.583047	-0.911093	-1.54506	0.534215	0.816491	0.933078	1.19852	0.593131	-1.49792	-2.06751	-1.25359	1.43358	-2.28823	0.109181	-1.13209	-1.48313	-1.41158	-0.0356291	-0.38178	-0.208256	-0.619599	0.298356	0.718964	-2.13336	-0.334527	-2.28101	-2.71477	-1.86605	-1.0803	-2.56079	0.280455	-2.18008	-0.132842	0.00301515	0.289451	0.0905557	-0.505681	-2.13177	1.38717	-0.780423	-2.43859	-0.318409	0.622185	-1.71509	-1.11548
TCGA-V1-A8WV	PRAD	prostate adenocarcinoma	1.87945	0	3	0.316813	0.478302	0.579232	0.240038	0.0787358	0.453699	1.82131	0.726199	-0.285723	0.740265	-0.0235189	-0.431528	-0.34696	0.165127	1.03015	-0.528233	-0.416076	1.2105	-0.26914	1.65641	-0.112091	-0.229293	1.02601	0.311119	-0.942102	0.502074	-0.156305	-0.236512	-1.03682	0.165112	0.362466	-0.0378944	0.150221	-0.239955	-0.782122	-0.903032	0.524896	-0.294186	0.640562	-0.0959139	-0.878368	-0.809828	1.31856	0.156067	1.69518	1.28542	1.19928	-0.220644	0.16944	-0.425657	0.131468	0.506335	0.265449	0.605134	-0.292993	-1.42181	0.174941	-0.433647	-0.623012	-0.418009	1.49937	0.0602479	-0.921983	-0.115724	-0.740894	1.01987	-0.414002	-0.353975	0.0592114	0.505451
TCGA-BJ-A0ZH	THCA	thyroid carcinoma	1.26027	0	3	0.183683	0.648072	-1.29181	0.524594	0.58913	0.224186	-1.01345	0.911805	-0.732108	-0.455537	-0.396263	0.17517	-0.280415	-1.05024	-1.93535	1.04718	-0.671958	-0.238675	-0.594659	-0.19901	0.0899028	0.0107596	0.118679	0.223035	-0.31183	-0.298584	0.836235	-0.639831	0.691603	0.459303	1.19225	0.436084	-0.818595	-0.764471	-0.980174	1.44984	-0.55218	2.18684	0.0786788	-0.491487	-1.25457	0.157957	-2.13692	1.03508	-0.189132	0.589189	0.0411017	0.310082	-0.462428	0.880539	0.568983	-0.949676	-0.579538	0.251487	0.0108391	0.647953	-0.218983	-0.0860237	0.099015	-0.711983	-1.5506	0.167571	0.516748	0.146635	1.27222	-0.106174	0.862973	-0.425585	-0.168453	-0.388715
TCGA-BJ-A290	THCA	thyroid carcinoma	2.51781	0	3	1.87582	0.732652	-0.853311	1.01845	0.142455	0.158196	-0.138852	0.958326	-1.28696	0.740265	0.221365	-0.491512	0.00579852	-0.635597	-1.21956	1.35951	-0.0222613	0.178483	-0.709799	-0.24756	0.47037	0.327628	-1.17351	0.684419	0.515744	0.606454	0.906118	0.0512862	-0.891528	0.141113	0.810974	-0.0141389	-0.435538	0.0939619	0.204811	1.28816	-0.39212	1.91041	0.253665	-0.112526	-0.816508	1.32676	-1.72395	1.038	0.0437357	1.64264	-0.630204	0.611179	-0.263827	0.385329	-0.973286	0.128641	0.305854	0.167912	0.490666	0.830525	0.206601	0.354066	0.235578	-0.534774	-1.40923	0.541851	0.342715	-0.177265	1.68219	-0.279973	1.40406	-0.326335	0.263371	-0.568542
TCGA-YT-A95H	THYM	thymoma	1.94795	0	3	-0.244171	-0.106736	-0.823683	0.168656	-0.145245	-3.60656	0.937118	-0.86838	0.572477	2.02439	0.997326	-1.55897	-0.570207	-1.68822	-0.927685	0.302576	-0.979404	0.455402	-0.880376	1.92728	0.390126	0.172715	-1.65595	-0.485778	-1.13697	1.32709	0.501651	0.282831	-2.62826	0.435304	-0.701314	-0.041288	1.25789	-0.705459	-1.57566	-0.0417895	-0.527171	0.359129	-0.0192495	-1.50482	-1.39919	0.849092	-0.672133	0.753628	0.702964	-3.22793	0.470036	-0.846855	-1.12154	0.257464	-0.144367	-0.272344	-0.309002	-1.03387	0.546705	0.539927	0.855633	-0.444181	0.0584517	-0.930402	-1.88006	-0.0822489	-0.779208	-0.175646	-0.519536	-3.15423	-0.995675	0.880987	-0.773544	-1.09311
TCGA-DK-A2I4	BLCA	bladder urothelial carcinoma	10	0	3	0.0214236	0.34334	-0.272591	0.290101	0.53957	0.20302	-1.6717	-0.327485	0.982516	0.591516	0.811975	1.47986	1.10844	0.463776	1.20452	0.192634	0.828532	0.531124	0.14451	0.0946622	-0.340601	-0.0110052	-1.15699	-0.110449	0.491386	0.351594	-1.32285	0.0799153	0.709129	0.740894	0.204728	1.17514	0.117501	1.029	1.13333	1.05575	1.73536	1.0212	-0.165339	1.20709	1.74589	-0.245985	0.458514	0.888507	-0.208256	0.956025	0.0442908	0.449501	-0.133213	0.619865	0.898157	-0.0293611	-0.214138	0.28012	0.882058	0.418038	0.216343	0.15626	-0.0983932	0.491386	0.752549	0.427763	0.453387	-0.489829	-0.163217	0.78911	0.485111	-0.853989	-0.581473	0.00740329
TCGA-GM-A2DO	BRCA	breast invasive carcinoma	7.11233	0	3	1.61582	0.259065	-0.152595	0.293977	0.957282	0.491882	1.51066	-0.342353	-0.184544	0.893663	0.697308	-0.956925	-0.067186	-0.723027	-0.00152017	0.187012	0.552669	0.210116	-1.10071	-0.121	0.0290281	0.264255	-1.15699	-0.443934	-0.747236	0.430071	0.0149837	-0.02104	-0.441308	0.922488	0.385747	0.671377	-0.732407	0.0763681	0.130245	0.316543	-0.70057	0.602855	-0.715985	-0.801924	-0.36928	-0.585037	-1.01364	-0.527516	1.69518	0.885188	0.905348	-0.600237	-1.18266	1.617	1.52668	0.512001	-0.178418	-1.12363	0.787494	-1.42181	0.0604779	-0.878419	-0.299858	-0.27377	0.204883	-1.18939	-0.820604	0.643823	-1.47612	-0.0565173	-1.26081	0.372178	-0.749367	0.0819862
TCGA-EA-A6QX	CESC	cervical & endocervical cancer	2	0	3	1.32653	0.33021	-1.21034	0.40864	0.570464	0.458265	0.0830945	0.823079	-0.938079	-0.919215	-0.109676	-0.791748	-1.0489	-1.83798	-1.53039	-1.00423	-1.25707	-0.374103	-1.10071	2.07484	-0.67735	0.0376454	-0.792206	-0.689503	-1.13819	0.356836	1.33899	0.512366	1.52937	1.02448	0.953746	0.707576	1.35047	-0.0977378	-0.333301	-0.422664	1.92543	-0.862266	0.354804	-0.208045	-1.1336	-1.11038	0.830691	1.02464	-0.40175	-0.470334	0.167071	1.09328	-0.964852	0.0444746	0.59316	-0.0897922	0.536572	-1.23971	0.0975232	0.518478	-0.652605	-1.75509	0.212592	0.397974	0.76853	0.022369	-0.166712	1.73861	0.523446	-0.44647	0.402144	1.46769	0.639454	0.933888
TCGA-CR-7399	HNSC	head & neck squamous cell carcinoma	0.49589	0	3	-0.0497522	0.638912	-0.512582	0.88893	1.35247	-0.0572057	-0.7961	-0.20183	0.750245	1.10517	0.988294	0.890078	0.701298	-0.00107712	0.740802	-0.303977	-0.249784	0.575673	-0.109934	1.68169	0.743384	-0.251697	0.376915	1.47286	-0.758197	0.764026	0.680884	0.789616	1.08244	0.888489	-0.106946	0.966247	0.777477	0.106058	0.0319312	1.39387	0.29981	-0.448991	-1.79962	0.719112	0.754287	-1.6496	1.02874	0.732749	0.417224	-1.37655	0.374894	0.832022	-0.654449	0.549928	0.41262	0.468566	1.44246	0.168686	0.692929	1.1539	-0.465567	1.70828	0.643916	2.21402	0.938793	1.07621	0.587713	-1.20403	0.0728236	0.602166	-0.498773	0.196293	1.20761	0.1748
TCGA-DV-5567	KIRC	kidney clear cell carcinoma	5.49041	0	3	-0.305393	0.582424	-1.03553	0.266523	0.28019	-0.136477	-0.42063	1.38997	0.548394	-1.07029	-0.517723	0.403412	1.01184	0.687978	-0.538519	1.30954	1.09731	-0.0742501	0.120345	-0.75478	-1.61182	1.39474	1.20317	1.40481	1.00291	-1.56055	-1.44276	-0.656406	-1.12056	0.820491	0.962298	-0.400335	0.534076	-0.456212	-0.158521	1.10705	-0.502161	-0.263317	0.54424	1.36802	1.29683	-1.13592	-2.52439	-0.538373	-0.119384	1.22875	-0.444705	0.52331	0.426769	-0.555994	-0.503036	0.244467	0.228558	0.466616	1.14124	0.186815	1.04499	0.776598	1.11715	0.874651	-0.328645	1.28004	0.890159	0.569326	0.897835	0.888424	-0.113696	-0.469556	1.48698	1.96645
TCGA-CJ-5676	KIRC	kidney clear cell carcinoma	10	0	3	-0.316379	0.00868366	0.776262	-0.316479	1.28424	0.837604	-0.138852	-0.388874	0.412454	-0.987779	-0.109676	1.54966	2.13022	-0.799204	-0.417852	1.67185	0.83949	-0.374103	-2.30186	-0.952282	-0.792919	0.483822	-0.161478	1.81734	0.948105	-0.206076	-1.3779	-0.0551941	-1.26295	0.213911	-0.625533	-1.16308	0.049668	0.173501	0.226658	0.921279	-0.847293	0.475233	1.17034	0.169878	1.66799	0.829448	-0.903126	0.630023	-0.370251	0.769318	-0.212432	-0.252277	0.230361	0.354599	0.760572	0.168299	-0.404451	0.762999	1.98093	-1.42181	0.406304	-1.09612	-1.32611	-0.445483	0.314294	0.768673	0.718661	-1.67854	0.991574	-0.455233	0.955861	-1.4231	0.846971	0.60158
TCGA-G7-6792	KIRP	kidney papillary cell carcinoma	7.57534	0	3	-0.659607	-0.571163	-0.0414876	0.308189	0.0825976	0.253654	0.368268	1.33817	1.69708	-0.317247	-2.01031	-1.41938	-0.870015	1.27056	0.812191	1.07841	-0.0899381	-0.88616	0.690358	-1.33913	0.497579	-1.06211	-0.503041	-0.269795	-0.683295	-0.88339	-1.27509	-1.48981	-0.758152	0.353106	1.0414	0.35426	-0.388454	-1.01555	-1.35191	0.905733	0.203107	-0.763209	0.812338	0.883156	-0.805968	1.50683	-1.11157	0.184045	0.546594	0.603357	-1.96118	0.352845	-1.11189	-1.05565	0.0209676	-1.18007	-1.256	-0.225201	0.00908791	0.0620486	-0.240902	-0.275637	0.86431	0.403469	-0.597868	0.247839	0.310612	-0.083334	0.0570123	-0.764858	1.11458	-0.772329	-0.240983	1.0383
TCGA-FV-A3I0	LIHC	liver hepatocellular carcinoma	2.32329	0	3	-1.44627	0.70395	-0.219259	0.64927	-0.600931	0.952568	-0.401252	0.457143	0.745492	0.0581119	-1.02387	0.446169	0.815783	1.48957	-0.0173142	0.150781	-1.11811	-0.753038	-0.250661	-2.18992	-0.0825756	-1.07876	1.27774	0.366996	-0.101131	-1.56055	-1.19515	-0.6107	0.154942	0.628497	1.35688	0.641966	-0.251192	0.312419	0.0428549	-0.802761	0.229784	0.301077	1.24258	1.80824	0.894504	-0.165936	-1.25899	-0.431055	-2.41791	0.975758	-1.17979	0.195267	-0.811235	0.4316	-0.212745	0.0342174	0.121397	0.136184	1.92227	-1.42181	-0.587336	-1.42034	-1.0949	-1.1186	0.982434	-0.366341	-0.116023	-2.21784	1.0328	-1.03213	0.149635	-1.41179	0.515884	-0.316618
TCGA-09-2053	OV	ovarian serous cystadenocarcinoma	3.31233	0	3	1.3475	-0.0624613	0.493309	-0.100074	0.318164	0.0801701	-0.722385	0.306548	0.178281	-0.231251	0.157356	0.0475302	-0.263242	-1.24761	-1.49059	0.195133	-0.717721	-0.753038	-0.380015	-0.880463	0.813943	0.15287	0.865363	-0.405048	-0.737492	0.33633	1.23165	-0.326417	0.134611	0.476302	1.08369	0.433445	-1.01731	0.110456	-0.460585	-0.432769	-0.300418	-0.467421	-0.593976	-1.51312	-0.843543	0.596669	-0.375647	-0.0310103	-0.211631	-0.572037	-0.698238	-0.307341	0.0324909	0.596553	0.216379	-1.6165	-0.371073	-0.911601	0.775236	0.986469	-0.600122	-1.63921	-1.38425	-1.0403	0.688009	-0.763167	-1.43648	-0.94329	-1.17062	-0.688912	1.06228	0.794301	-0.463947	-1.15692
TCGA-FR-A7UA	SKCM	skin cutaneous melanoma	3.18904	0	3	-0.0497522	0.137844	0.659229	-2.46955	-0.347343	0.450794	0.0127749	-2.25788	0.0756126	0.175484	1.32915	-1.69416	-0.100816	-0.707445	0.342791	0.95348	1.44858	-0.102917	-0.112777	0.0678334	-0.986842	-0.0257284	-1.0095	-0.996783	0.0383209	-1.56055	0.246	0.404379	0.447634	-1.71863	-1.49357	-1.05772	0.424745	0.181198	0.195787	0.918169	-0.41046	0.604698	0.0979434	-0.669028	0.814314	-0.143051	-0.409766	-0.695384	0.414974	-0.641356	-0.879486	-0.841583	-0.119079	1.8095	1.76928	-0.449231	-0.425532	-1.07566	1.10621	-0.0203442	0.0257736	-0.269784	-0.0389003	0.586172	-0.508742	-2.19851	-0.0611097	-0.230709	0.582174	-1.59442	0.225387	-0.34518	-1.58011	-0.184855
TCGA-EO-A3L0	UCEC	uterine corpus endometrioid carcinoma	4.25753	0	3	1.75232	0.298149	0.0918412	0.407994	-0.626676	0.26901	0.921835	0.341079	1.22778	1.22486	0.892477	-0.709317	-0.56806	-1.17403	-0.83987	1.04718	-1.35163	1.39635	-1.42765	0.62092	0.345853	-0.0353304	-0.854012	0.952264	-0.5341	-0.583047	0.144695	-1.02632	-0.111811	0.532901	1.01836	0.760743	-0.0357219	0.0825992	-0.285331	-1.92362	-0.433802	-0.780256	0.260087	0.140807	-1.64127	0.195281	0.587541	-0.481582	-1.07673	0.24664	0.246799	0.30071	1.03841	0.155385	-0.88771	-0.0954576	-0.214138	-0.749094	-1.14845	0.663385	-0.480788	0.0778394	-0.648702	0.172686	1.5387	-0.368144	-0.934655	0.329639	-1.49701	0.6416	0.388617	1.17748	-0.377314	-1.33675
TCGA-DK-AA6S	BLCA	bladder urothelial carcinoma	10	0	3	0.636073	0.807462	-1.38514	1.02814	1.23275	0.483997	-0.480161	-0.316454	0.93752	0.615921	1.33543	0.711508	1.41755	-1.06236	0.314361	-0.0609814	-0.0177495	0.386733	-1.14761	0.537338	1.33368	0.235448	0.591612	0.275024	1.02727	0.650241	0.637647	0.727335	0.0115757	1.23048	1.31887	0.784876	-0.00938668	1.40434	1.63107	0.342971	-0.437137	1.17324	0.394939	0.810478	0.128352	-0.0532791	0.286741	0.0132535	-0.0316368	0.560854	0.0703351	0.13786	0.621715	0.328108	-0.144367	1.0521	0.89963	1.09575	0.178078	0.789982	0.313759	0.604542	-0.785265	0.381489	2.24065	-0.379869	1.19176	-0.774862	-0.440479	-0.32817	0.670886	0.0568417	0.580355	-0.13679
TCGA-A2-A04X	BRCA	breast invasive carcinoma	4.61918	0	3	1.14542	0.81021	0.0799897	0.55431	-0.105341	0.619297	0.263288	0.245159	0.124412	-0.373028	0.290478	-0.100985	0.28915	0.136561	-0.419116	-0.397678	-0.436056	0.239772	0.29803	-0.605571	-1.07068	-0.0846211	-0.509697	0.166398	0.345236	0.549253	-0.297177	0.15626	-0.00735293	0.749894	0.585532	1.14347	-1.31338	0.383161	0.591415	-0.496507	0.631603	0.378019	0.992141	-0.120832	0.0701574	0.76004	0.198893	0.179034	0.229355	-0.857916	1.56974	1.50451	-0.706549	0.590548	0.113771	0.826116	-0.654492	-0.479022	-0.43484	-0.273015	-0.330402	-0.712215	-0.679801	-0.974361	0.451978	-1.98747	-0.641502	0.569326	-1.18982	-2.14357	-0.593464	-0.208242	-0.559982	0.383632
TCGA-QK-A8Z7	HNSC	head & neck squamous cell carcinoma	1.07397	0	3	-1.11935	0.809904	0.742189	1.38957	0.114779	0.384804	0.356981	0.0480428	-1.36269	1.4538	0.499391	-0.31596	-0.309752	-0.506615	-1.00476	-0.949884	-1.13899	0.828044	1.25469	-0.661705	0.603649	0.761643	-0.66569	0.166398	-0.453718	1.56098	1.39103	0.897603	1.36041	0.734494	0.540397	0.83578	0.403198	0.458668	0.263229	-0.65352	1.21683	-0.219087	-1.52189	-0.664875	-0.468257	-0.445304	0.389491	0.0558469	0.858209	-1.25612	-1.07721	0.979641	-0.241408	1.20974	-0.166717	0.209845	1.83714	-0.947972	0.88381	0.778997	-0.67087	-0.447693	1.76617	-0.0855716	0.833685	2.30908	-1.11545	0.430048	0.981974	-0.0521359	0.488719	-0.0122558	0.654228	0.379489
TCGA-H7-8501	HNSC	head & neck squamous cell carcinoma	1.26301	0	3	-0.659607	0.252042	1.09773	0.632151	-0.633756	-0.572676	-0.272799	-0.825503	-0.732108	0.234751	1.36371	0.368201	1.4891	1.33895	0.829248	0.238235	-0.268476	-0.133232	-0.145471	0.115816	1.18565	0.15287	0.0325999	1.66264	0.698432	1.87551	-0.309445	1.88355	1.02951	-1.3493	-0.63076	1.15365	-1.63499	0.501553	0.25183	0.763488	-0.105344	0.630499	0.775415	1.52376	2.17707	-0.684107	1.21659	2.08613	-0.335377	0.521894	-0.0279955	0.383892	-1.42083	1.08858	0.544307	1.0521	-0.962506	0.442627	0.667537	-0.0203442	-0.102693	1.1687	0.564141	-0.244922	0.335192	0.195981	0.286112	-0.337596	1.6421	0.0997558	0.552748	1.1222	0.779813	-0.0257446
TCGA-CQ-5331	HNSC	head & neck squamous cell carcinoma	3.83288	0	3	-0.576047	0.569904	0.82663	1.84596	-0.723219	-0.348974	-1.6717	0.469613	-0.184544	0.00465528	-0.175413	-0.20209	0.089516	1.52766	0.146944	-0.220896	-0.348399	-0.56423	0.454393	-0.56605	0.701878	0.492784	0.461493	-0.0440903	-0.34106	2.21779	0.476765	1.15426	1.91074	-1.07731	-1.05012	0.352752	-0.00380043	0.369965	0.199586	1.06741	0.13308	-0.684885	-0.733644	-0.150941	0.300644	-1.96947	0.344391	0.990815	-0.797737	-2.57435	-0.966654	0.0710796	-0.734085	0.414293	-0.362626	0.161375	-1.2232	-0.400864	0.508178	-0.126016	-0.69906	0.142214	0.143635	1.10269	-0.61385	0.715914	-0.317091	-0.204797	0.878071	-0.398273	-0.185842	0.0493038	0.761009	0.764005
TCGA-Y8-A896	KIRP	kidney papillary cell carcinoma	1.55342	0	3	-0.111074	0.529294	-0.792573	-0.37268	0.499666	-0.315771	1.18104	0.722363	2.04881	-0.677498	-1.13068	-1.66523	-0.31977	-0.828636	1.17103	0.588049	0.731851	-0.56423	-0.256347	-0.277433	1.24791	-0.340037	1.17214	0.236561	-0.897648	-0.0150468	-0.492423	-0.902767	-0.505806	0.5479	0.488134	1.12424	-0.459479	-1.38465	-1.70161	0.622797	1.26684	-0.413976	0.587585	0.457473	-0.866454	1.23149	-0.516439	0.601628	0.0234864	-0.388872	-0.185856	0.17125	0.463321	-0.973143	2.05259	-0.142669	0.877963	-0.161746	0.736709	-0.0203442	0.462926	-1.0692	-0.452646	0.209776	0.9517	0.673074	0.801453	0.0672797	1.4021	-0.642176	0.612268	-0.434379	0.319112	-0.016629
TCGA-HT-A616	LGG	brain lower grade glioma	0.150685	0	3	-1.18261	-0.536354	1.14662	-1.72376	-2.28851	-1.56975	-0.272799	-0.864351	-0.721968	-0.195226	-0.28034	-1.39801	-1.8596	-0.886634	0.0964031	-0.590075	1.43698	0.603187	0.0506927	0.567263	0.0267222	1.23727	0.29434	-0.485778	0.856761	-0.79674	0.675605	-1.67008	-1.65835	-1.2754	-1.92568	-1.48962	0.680117	-2.88746	-1.10983	-1.65234	0.309814	-1.42989	-1.87828	-2.4081	-1.00209	1.27438	-0.903126	-1.40553	-0.922608	2.11826	0.0878751	-2.39217	1.93857	-2.61172	0.707316	-0.114972	0.290044	-0.903089	-0.870012	1.52184	1.87911	0.111782	-0.460759	-1.41669	1.10352	0.466544	0.345249	-0.643682	-1.25759	1.9911	-1.15259	0.142271	-1.32357	-0.783175
TCGA-WB-A815	PCPG	pheochromocytoma & paraganglioma	4.46575	0	3	-0.853027	-3.45482	-1.89031	-1.54556	0.192657	-3.84438	0.275275	-1.30851	0.928647	-1.16442	0.0686069	0.622852	0.0122383	-1.01735	1.49513	0.110802	0.261337	-1.07134	-0.61456	-1.01992	-2.30912	1.30448	0.0325999	1.5481	0.0492822	-0.512895	-0.508285	-0.295277	-0.95897	0.256509	-1.14376	-1.00693	-0.340572	0.334045	-0.443013	0.244255	-0.798941	-0.119569	0.00804201	0.449167	-0.701493	0.955169	-0.194069	-2.04794	-0.161008	1.14324	0.00283243	-1.59022	1.82356	-1.64355	-1.01815	-0.206877	-0.754275	-0.189604	0.59136	-1.42181	0.585914	-0.983759	0.637155	-0.617197	-1.31948	-1.51962	-1.11038	-0.61615	-0.749365	-0.567691	-0.339151	-1.13038	0.012201	-1.04422
TCGA-G9-A9S4	PRAD	prostate adenocarcinoma	2.48219	0	3	-0.316379	0.374485	-0.0755605	0.102443	-1.36105	-0.444846	-1.41799	0.744424	-0.526835	0.841368	1.34054	-1.58412	-1.24352	-1.31513	0.150103	-1.85628	-1.59275	1.06315	-0.485205	1.17452	-0.616613	-1.2071	-0.297202	-0.904218	-1.74106	0.214373	-0.448633	-0.813816	-0.983612	0.0529159	0.130848	-0.878047	-0.0979687	-0.669171	-1.43564	-2.24387	-1.32081	-0.677513	-0.427016	-1.64291	-1.28252	-0.503122	2.03389	-0.352967	0.804211	1.62291	1.0462	-0.604337	0.0904873	-1.17759	-0.662556	-0.19114	-0.618186	-0.351338	-1.72459	0.355524	-1.18316	-0.714556	-0.222787	-1.54994	1.06234	-0.213021	-0.924517	1.14749	-1.54106	0.501392	-2.22305	-0.749715	1.55884	-0.596718
TCGA-EL-A3GZ	THCA	thyroid carcinoma	10	0	3	1.88282	0.839217	-1.48736	0.79397	-0.029393	0.318399	-0.045958	1.11947	-0.598323	0.356772	0.0243504	0.814626	-0.558042	0.410105	-0.856296	0.93474	-0.104118	0.0888568	-0.724013	0.0569986	0.633625	0.171434	1.11209	0.76181	0.206393	-0.15256	0.858105	-0.50221	-0.393987	0.340307	0.901246	0.527713	-0.314236	0.12805	-0.326651	0.824894	-0.415462	1.68465	0.171791	-0.100067	-0.394483	0.225401	-0.693624	0.708946	-0.104759	1.33146	0.259555	0.486991	-0.258466	0.0737916	-0.662556	0.229989	0.202207	0.0750507	0.70869	1.12847	0.0647399	0.9627	0.602	0.0806471	-1.79769	0.713659	1.05405	0.00735812	1.84821	-0.282894	0.879206	-0.512271	0.107565	-0.192313
TCGA-KO-8405	KICH	kidney chromophobe	8.3726	0	3	-0.707213	0.393721	0.813298	0.0530246	-0.441312	-0.507101	0.238816	0.0557164	1.6017	-1.41195	-0.239893	1.54777	0.105258	-0.886634	0.215806	-0.0322466	0.164011	-0.324677	-0.905963	-1.00821	-1.04564	-0.58713	0.678191	0.542149	-0.151674	-1.02709	-2.86882	-0.898046	0.282535	-0.114479	0.80551	-0.299205	-1.08993	-0.104335	-0.42544	-0.311511	-0.883973	-0.000240388	1.06759	-1.04799	0.159969	-0.726014	-2.36399	1.16411	-0.433249	0.853311	-0.704617	-0.650029	0.408249	-0.585311	1.99028	0.195996	-0.564899	-0.556407	-0.20018	-1.42181	-0.684874	-1.04111	0.149043	-1.59665	0.256515	-0.0899149	0.688247	0.260001	1.52069	-0.596901	-1.30049	-1.82638	-0.643929	0.190546
TCGA-BP-5000	KIRC	kidney clear cell carcinoma	1.54247	0	3	-0.253792	-0.294217	-0.72739	-0.668542	1.4902	0.122918	0.577329	-0.276168	0.559485	-1.30271	-0.559034	0.44051	1.06694	-1.32119	0.182323	1.44697	0.693823	-0.165854	-1.60675	-0.0668268	-1.11007	0.393563	0.175231	1.6339	0.771507	-0.133581	-1.44276	-0.357056	-0.971134	0.576899	-0.363983	-0.780273	-0.25997	0.0331165	0.0884495	0.653112	-1.06904	0.237496	0.940769	0.534304	1.12041	0.893946	-0.763432	0.218287	-0.123884	0.557818	-0.941673	-0.418056	0.16944	-0.409762	0.426412	0.254539	0.0165792	0.745974	0.996762	-1.42181	0.34481	-1.16986	-1.19631	-1.13234	-0.0532758	0.508482	0.548007	-1.90851	0.489	0.0398754	-0.0415508	-2.40944	0.820108	0.247726
TCGA-97-8171	LUAD	lung adenocarcinoma	1.55616	0	3	-1.01349	0.403492	1.85178	0.590162	-0.382099	0.84217	1.5606	1.39141	-0.104406	-1.63042	-1.08552	-0.749621	-1.25068	0.551206	-0.96875	-1.21974	-1.10786	0.162008	-0.128414	0.240673	-1.18155	-1.32195	-1.02297	-0.485778	-0.875726	-0.476046	0.559971	-1.37218	0.0424223	0.0715153	-0.287727	0.810516	0.388833	-0.458412	-0.511404	0.24581	0.501554	-0.501515	-0.911842	-0.959738	-0.671709	-1.16276	-1.0818	-0.0844609	1.1462	-2.07581	0.791072	0.754698	-1.43594	0.366608	0.34092	-0.53736	-0.454225	-1.5686	-0.74305	-1.42181	-1.16672	-0.357568	0.0814376	0.708432	0.122518	0.632039	-1.50406	2.76213	-0.970158	0.73069	0.275889	1.2026	-1.32894	-1.5348
TCGA-56-8304	LUSC	lung squamous cell carcinoma	0.290411	0	3	-1.06343	0.794637	1.04885	1.29752	-0.315162	-0.340673	-1.04342	0.225975	-0.251849	1.15281	-0.672523	-0.523013	-0.359839	0.288915	1.39468	-1.23099	-1.0581	-1.07134	2.48711	0.973823	0.700034	-0.35732	-0.782397	-0.996783	-1.12357	1.51565	1.38575	0.921712	1.40002	1.14848	-0.0344914	0.817304	-0.682131	-0.237756	-0.34185	-0.0884271	1.84206	-0.611629	-0.786622	-0.373127	-0.225856	-0.655002	1.08404	0.193649	-0.874234	-1.77329	0.691147	0.986671	-1.12154	0.365549	-0.564518	-0.454897	-0.587151	-1.61812	1.55977	-1.42181	-0.648099	-0.93343	0.23017	0.40759	1.19695	0.908916	-0.757243	0.891607	0.429143	0.501392	0.196529	1.35336	1.29827	0.357114
TCGA-YY-A8LH	PAAD	pancreatic adenocarcinoma	5.52329	0	3	-1.3414	0.678301	-1.18219	0.188682	0.44174	0.747127	1.24297	0.673923	0.0537481	1.08192	-0.0268567	-0.0519408	-0.438548	-0.421782	-0.505035	-0.953008	-1.26913	-0.279534	-0.489469	0.606474	-0.223648	-1.17811	-0.0649895	0.0873592	-0.895821	-0.122911	0.57983	-0.649876	1.06457	0.964487	1.09889	1.93042	0.0305151	0.0133234	-0.12385	-0.451424	2.1872	-0.401075	0.632536	0.356763	0.26307	-0.704734	1.26483	1.58879	-0.0361367	1.38307	1.10254	0.738881	-0.768639	-0.12295	1.00467	-1.28582	-0.325398	-1.21882	0.992384	-1.42181	-0.530105	0.254577	0.101719	0.35951	0.0395386	0.491346	0.0782859	0.797675	0.231501	-0.103253	-0.2147	0.0744302	0.841598	0.483076
TCGA-C5-A7UE	CESC	cervical & endocervical cancer	10	0	3	-1.01349	0.596164	0.063694	1.26845	-0.376306	0.14533	-1.07338	0.40007	-1.02776	1.20162	0.169529	-0.564009	-1.30721	-0.0711946	-0.0507977	-1.98683	-1.063	0.0255911	2.04645	-0.304004	0.224565	-0.620417	-0.812224	-0.0652237	-2.48277	2.06824	0.895561	0.660534	1.43332	0.698495	-0.955999	1.10614	1.22518	-0.838879	-1.1673	-0.10786	2.19053	-2.4375	-1.40148	-1.36362	0.0115046	-1.22137	0.225561	1.06431	0.509471	-1.26978	-0.585025	0.969097	-0.649478	-0.269182	-0.59692	-1.05732	-0.386298	-1.86807	0.930216	-1.42181	-2.18008	-1.53036	-0.113266	-0.0539763	0.948627	0.197784	-0.308642	-0.899563	-0.116347	-1.84416	1.15606	0.666156	0.750264	0.205462
TCGA-3C-AALJ	BRCA	breast invasive carcinoma	4.03836	0	3	2.01431	0.545172	-1.03553	0.0572235	1.29583	0.46615	0.906453	0.418775	0.188104	0.456713	1.03777	1.65717	1.10772	-0.58712	-0.244117	0.355672	0.0969787	1.05026	-0.389966	0.0998216	-0.0710463	-0.0449325	-0.496485	0.262344	0.844582	-0.444439	-0.660469	0.409904	0.062753	1.09048	-0.634085	1.21436	-0.553647	0.928937	1.21264	-0.22834	-0.373779	1.2147	0.279352	-0.0543839	1.00494	-0.14626	-0.0983775	0.161913	0.265354	0.564902	0.992517	0.25619	-0.0937365	1.63042	0.781176	0.629086	0.150091	0.144697	0.518686	0.597732	0.199295	-0.385659	-0.263351	-0.632307	2.22037	-1.38524	-0.29766	1.24628	-0.463067	0.155255	0.82149	-0.0373822	-0.485437	0.43004
TCGA-DV-A4VZ	KIRC	kidney clear cell carcinoma	1	0	3	-0.820069	0.452958	-0.380735	0.107933	0.337473	-0.270947	-0.42063	0.523808	1.51012	-0.343975	-0.235063	0.544885	0.392903	-0.214026	-0.469025	1.07841	0.807907	-0.279534	-1.17036	-2.31323	-1.33327	0.203441	-0.0474735	1.17869	-0.451282	0.0541646	-1.0491	-0.486138	-0.411864	0.830491	1.20081	0.788269	-0.441124	-0.489934	-0.637739	0.273792	-0.180372	0.0495184	1.16231	1.43031	-0.0242369	-1.08648	-1.68081	0.592441	0.3711	1.49338	-0.485632	0.597706	-0.249693	-1.01493	-0.564518	-0.295636	-0.108734	0.228272	1.59917	-1.42181	0.367337	-0.355227	0.15986	0.918609	-0.160227	0.0219181	1.06842	0.0235531	0.836284	-0.192343	1.04424	-1.01354	0.462829	1.08305
TCGA-SX-A7SU	KIRP	kidney papillary cell carcinoma	3.64658	0	3	-0.363319	-0.229789	0.219244	-0.0490412	1.23275	0.582774	2.36269	0.887825	2.06719	-0.0464772	-1.15463	-0.607016	-1.0904	-1.63455	-0.140508	0.778573	0.422472	-0.279534	-0.856211	-0.931077	1.0639	-1.15461	-0.503041	0.356218	-1.59551	-0.685885	-0.963882	-0.549925	-1.65835	0.85249	1.41627	1.16836	-0.868074	-1.17939	-1.44989	0.189067	1.34354	-1.24605	1.11736	-0.457225	-0.712032	1.09006	-1.31083	0.00657215	1.49494	0.537579	-0.964528	-0.23236	-1.1617	-0.697987	0.934714	-0.690956	-1.52999	-0.350564	0.0843893	-1.42181	-0.117306	-1.31734	-1.36126	0.0243251	-0.312049	0.3732	-0.29766	0.204937	0.461895	-0.675768	1.97942	-0.522321	0.255983	1.25874
TCGA-CF-A47V	BLCA	bladder urothelial carcinoma	1.03836	0	3	-0.659607	0.456622	0.645896	-0.435341	0.974017	0.40182	0.567541	-0.918354	-0.12589	1.0029	-0.457327	-0.652099	-0.00350342	-1.75228	-0.149353	-0.856809	-0.713853	-0.649243	-0.380015	-1.14834	0.679281	-0.399569	-0.536922	-0.485778	-0.168725	0.423904	0.802802	1.28385	1.26156	1.14048	1.75122	2.17514	0.439908	-0.403431	-0.445387	-1.13	1.37355	-0.711607	-0.197447	-0.413618	0.698384	-1.73407	-0.383883	0.697254	0.780587	1.25658	-0.0630757	0.328242	-0.72848	-1.24127	-0.0588751	-1.24617	-0.339452	-0.956484	0.89169	-1.42181	-0.510621	-0.904169	-1.29772	-1.7354	0.405879	0.0683648	-0.568847	0.664876	-0.689508	0.539365	-0.399573	-1.41682	0.521256	-1.33343
TCGA-DW-7834	KIRP	kidney papillary cell carcinoma	10	0	3	-0.253792	-0.218797	-0.0148218	0.0220173	1.24691	0.384389	0.587018	1.0389	2.41734	-0.618231	-1.13068	1.02023	-0.783436	-0.334351	1.75541	1.03469	0.506907	-0.429461	-0.702691	-0.218874	0.669135	-0.836144	0.0325999	0.815277	-0.491473	-0.534017	-0.325407	-0.355046	-0.176659	0.727094	1.20841	0.293929	-1.01731	-0.766304	-1.4944	0.53574	1.16847	-1.34926	0.73528	0.120042	0.517843	1.34412	-0.833632	0.0809019	-0.244255	0.449538	-1.16172	0.125558	-0.489672	0.153972	0.34092	-0.114972	-0.238732	0.0750507	-0.459357	-1.42181	-0.444257	-1.03292	-0.805547	0.520234	0.0874824	0.248741	-0.50971	-0.284152	0.458507	-0.91675	0.361562	-0.477094	-0.0952513	1.05156
TCGA-FD-A5BY	BLCA	bladder urothelial carcinoma	0.687671	0	3	0.733948	0.73479	-0.962937	0.716452	0.95149	0.448304	0.0830945	-0.206146	0.843724	-0.111555	0.45109	0.423533	0.538872	-0.49969	0.385119	-0.592574	-0.923329	-0.429461	1.18219	2.33023	-0.149446	-0.77277	0.663678	-0.368276	0.643626	1.02937	0.816376	1.13568	1.29732	1.17448	1.46378	0.651769	0.630638	0.94763	1.23259	-0.0923136	1.09345	0.554478	0.793074	0.159496	1.01685	-0.262126	0.650681	1.07809	0.707464	0.98942	0.349913	0.91169	-0.477877	0.897494	-0.807951	0.870181	-0.66269	0.345896	1.11059	-1.42181	-1.01761	0.0532599	-0.0767594	0.436438	0.948627	0.215822	0.682333	1.72403	0.626784	0.337817	1.3247	2.35842	1.19216	0.571747
TCGA-B1-A47N	KIRP	kidney papillary cell carcinoma	3.0411	0	3	-0.637303	-0.474675	0.333314	-0.399489	1.23662	1.04471	2.22984	0.877274	1.9585	-0.0836644	-1.68241	-0.719251	-1.39164	-2.2154	-0.252962	0.418139	-0.00485869	-0.0742501	-1.93085	0.353148	1.05514	-2.01886	-1.22555	0.0159284	-1.70939	-0.685885	-0.00462379	-1.14827	-1.8273	0.739494	1.58969	0.464742	-0.990971	-1.22998	-1.62952	-0.563354	-0.655553	-1.54369	1.08204	-1.35323	-1.71568	0.714532	-2.52439	0.384485	1.96742	0.145444	-1.2473	-0.590864	-1.09288	-1.76082	0.113771	-0.773419	-1.16875	-0.580396	-1.10029	-1.42181	-0.608646	-2.32627	-3.09467	-1.42219	0.361623	-0.181906	-1.92141	-0.689028	-0.315118	-1.5214	0.745737	-0.237137	0.336573	0.352971
TCGA-B1-A47M	KIRP	kidney papillary cell carcinoma	1.80548	0	3	-1.25551	0.161966	0.0592497	-0.448584	-0.499238	0.450379	0.214045	0.182811	2.41924	0.0488151	-2.01031	-1.12726	-0.719753	-1.96956	0.485569	0.947233	-0.064801	0.0476682	-0.452511	0.20043	0.0696113	-2.09267	-0.843353	0.0704525	-1.44084	-0.557144	-1.19515	-2.08133	-0.308808	0.684696	1.32362	0.363687	-1.25193	-1.08446	-1.83897	0.03594	1.1618	-1.01385	1.10933	-0.389739	-1.58926	1.08253	-2.13692	-0.188439	0.0133617	0.203126	-1.72247	-0.0917703	-0.233123	-0.57966	0.48025	-0.563169	-0.782382	-0.472831	-0.314008	-1.42181	-0.932736	-1.75626	-1.33422	-0.560875	0.0106493	0.184256	-1.2371	-0.428288	0.384532	-1.07156	0.901751	0.187499	-0.997179	-0.294243
TCGA-VF-A8A8	TGCT	testicular germ cell tumor	3.09863	0	3	-1.11935	0.124714	-0.201482	0.0733731	-1.5374	-0.000346206	-0.12297	0.0648289	1.02149	2.61009	0.294405	0.651776	-0.583802	-0.257309	0.143154	-0.979868	-1.08762	1.16767	0.48993	2.54692	-0.629618	-0.806698	-2.29653	0.446922	-0.811176	-1.56055	0.477268	-0.888703	-0.408008	0.24691	-0.314809	-0.286007	-0.0756237	-0.232624	-0.46296	0.0421584	0.40485	0.295548	-1.56202	-0.933781	-0.804135	0.3413	-0.988503	-0.679099	-0.276879	-1.89558	0.167071	1.07805	0.356588	0.304442	1.23572	-1.61007	1.3757	-1.28614	-1.17122	1.42932	-1.79115	-0.421943	-1.15574	-1.86315	-0.285619	-1.2679	-2.45195	-1.77086	-0.856656	-0.227395	-1.27163	1.54181	-0.782946	-3.26264
TCGA-N5-A4RN	UCS	uterine carcinosarcoma	2.88493	0	3	0.0214236	-1.08048	-1.55106	-0.980876	1.53912	0.231242	0.263288	-1.17743	0.244192	1.63973	2.88068	1.40189	1.29948	-0.215758	1.04847	0.959727	-0.595258	0.194629	0.296609	2.04388	0.260075	1.23022	1.46191	-0.333617	0.136972	-0.269907	0.967706	0.755965	-0.5519	-0.152278	0.108043	-0.315042	-0.251192	1.06492	1.60969	-0.267205	0.586586	0.357286	0.0706519	-1.18504	-1.48739	1.30516	-1.45884	-0.924512	-0.86861	0.398434	-0.0832733	-1.14795	-0.230199	0.0642548	0.0589365	1.4512	0.598643	-0.451938	-0.650237	1.08189	0.358813	-0.260421	-1.14493	-1.06365	0.707064	-0.998422	-1.44324	-0.107627	-1.26436	-0.284355	1.35086	1.36969	0.00548525	-0.695333
TCGA-P4-A5ED	KIRP	kidney papillary cell carcinoma	7.71507	0	3	-0.443217	0.172042	-0.158521	-0.458596	0.345196	0.394765	0.952201	0.604381	0.289505	-0.26379	-4.23806	2.29977	0.201855	-0.983587	-0.838606	0.747339	0.299365	-2.51855	-0.873269	0.550237	-0.168815	-0.845746	-0.530016	-0.996783	-2.98272	-0.88339	-2.86882	-2.13106	-0.627124	0.521301	0.440147	1.22228	-0.338178	-2.14071	-2.09149	0.275347	2.09716	-1.14285	0.674275	-0.162362	-1.55512	-0.880218	-2.09182	0.581166	0.82671	1.19181	-0.862477	-0.887274	-1.31064	-1.43748	2.69316	-0.531065	-0.539719	-2.35714	0.724451	-1.42181	-0.878427	-1.50929	-1.85343	-0.236679	0.213489	-1.02661	-0.573072	-0.164309	-0.983146	-1.51263	1.34545	-0.0813533	-0.457231	0.571747
TCGA-GV-A3JW	BLCA	bladder urothelial carcinoma	1.77808	0	3	-0.659607	0.838607	0.251836	0.342426	-1.13321	0.78365	0.567541	1.17319	-1.16528	0.359096	-1.43423	-0.670773	-1.25354	0.55034	-2.40506	-1.75821	-1.42053	0.568523	0.862357	1.30918	0.562143	-0.155677	-0.782397	-0.631598	-0.669289	0.114172	0.522264	0.123612	1.85852	0.802492	1.36401	-0.299205	-0.550455	-0.0471554	-0.450612	-2.1537	-0.0603267	-1.19537	-2.03561	-0.0626899	-1.16751	-0.928018	-0.104652	0.143539	0.734463	1.1063	1.51128	1.29304	-1.06535	-0.839875	0.707316	-1.22099	0.592787	-1.39525	-0.234328	-1.42181	-0.977425	-0.654863	0.0097757	-1.68732	-0.471248	1.29131	-0.785122	1.2317	0.0225662	0.371408	-0.937958	0.632236	0.154575	0.409322
TCGA-OR-A5L6	ACC	adrenocortical cancer	2.3589	0	3	-0.682911	-4.51131	-0.463695	-0.593284	-1.27223	-2.59388	0.587018	-1.47033	0.0464599	-1.94303	2.16834	-0.476107	1.40825	0.178112	1.425	0.188261	-0.461193	-0.165854	-1.78728	-0.851725	-1.31483	-0.434777	-1.9307	-0.00351426	0.258155	-1.56055	-0.798978	0.614326	-1.03682	-1.95062	-0.0682245	-0.870431	-2.04965	-0.877732	-0.455361	-1.2124	-2.79637	-0.604718	-0.785017	-1.26706	-0.922816	-1.5779	-1.74709	0.0566821	0.481347	0.417662	-0.155028	-0.837482	0.600758	-0.22397	-1.84399	-0.760829	-2.17406	-1.4471	0.518686	-1.42181	-0.530105	-2.4515	-2.80802	-2.00189	1.41577	-1.45288	-1.26414	-0.750569	-1.37786	-2.09683	-1.27524	-2.04372	-1.11403	-2.71156
TCGA-QH-A6CU	LGG	brain lower grade glioma	1.23562	0	3	-0.760479	-2.30093	0.980699	-1.99669	-2.54725	-0.353124	-0.045958	-0.976962	-1.50687	-1.12839	-1.52101	-1.33702	-1.84887	-1.0892	-0.594746	-0.487005	1.42409	0.553926	-1.98202	0.189079	-0.776271	0.492784	-0.0614863	-0.823912	1.44745	0.02043	1.0117	-1.77244	-2.03096	-1.83482	-1.27872	-1.17627	0.901173	-3.6286	-1.80601	-0.753791	0.156422	-1.14746	-0.16855	-2.43198	-1.2312	1.05241	-0.788727	-2.60917	-1.36472	0.546181	-1.217	-2.68981	1.37372	-4.61552	0.199928	-0.11749	1.0753	-1.3496	-0.222945	1.12405	0.954876	-0.83043	-1.5465	-1.2807	1.42315	-0.00153076	0.121372	-1.14087	-1.82414	0.292541	-1.19498	-0.279852	-2.02845	-0.360539
TCGA-XF-A9T0	BLCA	bladder urothelial carcinoma	2.18904	0	3	-1.06343	0.528072	-0.565914	-0.130112	0.533778	0.0419871	1.86126	0.162188	-0.732108	1.78848	0.517455	0.26697	0.333513	-1.50211	-0.187259	-0.792468	-0.858231	0.427262	-0.998359	-0.722431	0.219031	-1.105	-1.32164	-0.405048	-0.167507	1.1043	-0.213896	0.832309	1.16622	0.988486	1.58969	-1.59294	-0.633451	0.612614	0.510199	-1.42149	0.188101	0.399673	-0.0385141	-0.0720341	0.288272	-0.585037	0.835789	-0.286153	-0.119384	0.959567	0.405191	0.217527	-1.03021	0.235565	-0.0588751	-0.297524	0.584589	-0.437235	0.696432	0.518478	-0.920376	-0.668908	-0.332308	-1.33153	0.58659	0.260014	-0.397349	-1.65101	-0.24905	2.28612	-0.258889	-0.894192	0.527972	0.0579539
TCGA-K4-A54R	BLCA	bladder urothelial carcinoma	2.30685	0	3	-0.682911	0.790362	-1.60143	0.847264	0.297568	-0.104519	0.238816	-0.0795312	-0.84967	1.43055	1.15872	0.280174	1.09556	-0.51354	-0.232745	0.0408396	-0.0680237	-0.324677	1.76215	1.42475	0.0673054	-0.794535	-0.898403	-1.40973	1.03336	-0.0572768	-1.44276	0.53999	1.44699	1.08848	1.25544	1.18834	0.720816	1.3127	1.24684	-0.917801	0.846685	1.56486	0.566715	0.0463263	2.02128	-0.274599	0.094966	0.529803	0.949331	1.33096	0.409974	0.721308	-0.624964	0.368375	-0.260434	-0.0551702	-0.0940949	0.120708	0.800628	-1.42181	-0.661677	0.114123	0.512761	0.499628	0.80664	-0.0466247	0.420439	0.350693	0.385662	0.618232	0.855759	0.823196	1.68107	0.146625
TCGA-EB-A299	SKCM	skin cutaneous melanoma	1.03562	0	3	-0.457865	0.328073	-0.208889	1.27781	0.135375	0.945928	0.835035	-0.367292	0.982516	0.242886	1.14302	1.16862	0.0902316	0.161665	-0.395109	0.99096	0.441808	-0.0472304	-0.320313	-0.379847	0.126797	-0.644103	-0.550935	-0.579187	0.631447	2.07903	0.638904	0.725326	1.14133	-0.551665	-1.12504	0.537517	0.263542	-0.0746458	-0.322852	0.566055	0.143084	0.597326	0.0112528	-0.911978	0.166385	-0.179523	-0.266229	0.28677	0.331726	0.0402001	-1.08465	-0.324329	-0.114206	-0.0459489	-0.362626	-0.422793	1.45066	-0.0982905	-0.103864	-1.42181	-0.465567	-0.176148	-0.770392	0.0188303	-0.146705	0.0110955	-1.02083	0.885129	0.151315	-1.23514	0.402144	-0.264776	0.495736	0.995212
TCGA-85-A5B5	LUSC	lung squamous cell carcinoma	0.30411	0	3	-1.18261	0.748225	1.9377	0.66122	0.238355	0.105902	0.334107	-1.15274	-1.3234	1.28297	0.652541	-0.168954	0.263391	-0.0720602	-0.387527	-0.0728501	-0.42381	-0.200781	2.46579	0.628659	1.65512	0.692508	-0.945696	0.727278	-0.404392	0.839728	1.42371	1.26124	-0.179112	0.996486	-0.545001	-0.223036	0.155009	0.334045	0.523023	-0.915469	-0.028648	-0.0370988	-1.29553	-0.474875	0.0275425	-0.880218	0.830299	-0.601011	1.96967	-1.52075	-0.216153	1.13839	0.866859	1.26766	-0.662556	0.427649	1.47994	-0.553311	0.889063	0.355524	0.155458	-0.331818	0.725042	-0.489442	1.15946	0.291129	-0.177695	0.383083	1.00908	0.34804	0.963977	1.53176	1.55078	-0.139276
TCGA-CU-A3QU	BLCA	bladder urothelial carcinoma	0.432877	0	3	-0.637303	0.471279	-0.853311	-0.293224	-1.90942	0.917291	-0.204277	0.89406	-1.94607	1.16676	-0.968103	-1.11179	-1.50541	-0.385425	-1.40214	-1.96747	-1.79365	-1.37845	1.16655	-2.759	-1.29684	-1.08772	-1.15699	-1.40973	-1.19908	-0.0761485	-1.3779	-1.65657	1.19987	0.640297	1.22432	1.2449	-1.33077	-1.00639	-1.14545	-2.19956	1.27018	-1.53355	0.113997	1.19359	-0.635509	-2.15346	1.6072	0.238748	0.170857	0.693927	2.07309	0.421383	-1.09288	0.0448278	-2.04256	-2.78212	0.0353177	-1.78914	-2.13963	0.539927	-1.35649	-0.215944	1.48898	-0.771052	-0.191575	0.5653	-0.491969	0.802534	-0.936842	1.49453	-1.57915	-0.147938	-1.25171	-1.41547
TCGA-BF-A9VF	SKCM	skin cutaneous melanoma	1.20548	0	3	-0.473179	0.898454	0.312574	-0.200848	-0.412349	0.824323	-0.00160869	-1.91161	-0.0940119	-0.0580982	1.18111	0.16008	-1.53045	0.526968	-0.832289	0.940987	0.263915	-2.51855	-0.19238	-1.27	-1.41398	-3.03118	-1.59339	-2.04119	-0.786209	1.57948	-0.462634	1.0076	0.267112	-1.38212	-1.70951	-0.743207	-0.749964	-0.870768	-1.13026	0.817121	0.134748	-0.490457	-2.19775	-2.19629	-0.173618	-1.28848	0.156538	-0.870435	-1.92844	-0.95557	-2.36045	-1.06535	-2.2206	-1.01493	-2.42059	-2.04423	-0.658591	-0.860528	-1.6528	-1.42181	-2.83947	1.17923	-0.977265	-1.22025	-1.207	-2.15026	-2.45195	0.318303	-0.362552	-0.821817	0.847642	-2.67301	-0.565355	-1.77513
TCGA-N9-A4Q4	UCS	uterine carcinosarcoma	2.98356	0	3	0.0736237	-0.718033	-1.07553	-0.560662	0.609725	0.679477	-0.956117	-1.44213	0.699228	1.54328	1.33465	1.69616	0.191837	-1.10478	1.52671	0.607414	0.938749	1.17986	-1.014	0.331994	0.0760677	0.495985	1.54098	0.65851	0.227098	0.552028	0.907627	0.467664	-0.242208	0.455503	-0.71533	-0.206822	0.137452	0.746767	0.384814	-0.801984	-0.290414	0.0730157	-0.903815	-0.41881	-1.24266	0.404487	0.485967	-0.962011	-1.95139	-1.03602	0.369579	-1.28268	0.0617328	-0.542219	0.34092	0.412541	1.8957	-0.523905	-0.8166	1.18908	0.699768	-0.877248	-1.16386	-2.69287	1.35308	-0.357773	-1.25738	0.209796	-1.12093	0.441512	0.297533	0.80812	-0.691611	-0.759143
TCGA-ZM-AA0D	TGCT	testicular germ cell tumor	2.32329	0	3	-0.38862	-1.02399	1.58512	-0.480237	-0.857093	-0.408738	0.776901	0.108473	-0.352869	1.50725	0.475044	1.38429	-0.618863	-1.60252	-0.00594251	0.234487	0.666108	1.57593	0.90358	0.128198	-0.389255	-0.72476	-1.68948	-0.823912	-1.10591	0.0954695	-0.166712	-0.691062	-0.0865726	-0.926253	-0.501766	0.802221	-1.16335	-0.732216	-0.318577	0.323539	0.86836	-0.772424	-0.287348	0.246709	-0.989716	0.740396	-0.441533	-0.820826	1.9663	-1.30217	0.245204	-1.04661	0.135812	1.94302	1.48763	-0.40076	-1.37229	-1.31864	1.10796	0.236512	-0.15749	-2.79093	-1.35586	-1.51423	0.924041	-1.44503	-2.60318	-1.16678	-2.04324	0.331975	-1.47544	1.47523	-1.34304	-0.78649
TCGA-UZ-A9PL	KIRP	kidney papillary cell carcinoma	8.63562	0	3	-0.682911	-0.0789498	0.685895	-0.102012	1.30355	1.20242	1.94716	0.777996	1.32474	0.403256	-2.87934	-1.58412	-0.629596	-1.41381	-1.24104	0.834793	-0.126677	-2.51855	-0.839153	-0.295027	0.333863	-2.61189	-1.88466	-0.110449	-1.48834	-0.283783	-0.87967	-2.58109	-1.28538	0.686096	1.29512	0.984724	-0.852911	-2.69331	-2.14217	-0.203467	-0.767262	-2.01225	0.685513	-0.162362	-1.68031	1.23509	-0.843044	0.53565	1.35769	0.794111	-1.9085	0.0136721	-0.876931	-2.37612	0.0957422	-1.32687	-1.01111	0.49757	0.484537	-1.42181	-0.838364	-1.01185	-1.30718	0.139717	0.544178	-0.384829	-1.11967	0.00573862	0.59742	-1.18256	1.23633	-0.712025	-0.158379	0.528655
TCGA-DK-A6B1	BLCA	bladder urothelial carcinoma	5.6137	0	3	0.775894	0.853263	-0.857756	-0.778036	0.807962	0.894464	-0.107188	1.15784	-0.313893	1.40964	1.02207	0.459373	0.0201092	-0.330889	-0.607381	-0.569461	-1.18778	-0.753038	-0.281933	-0.890318	-0.303339	-0.58457	-0.483473	-1.10583	-0.0968679	0.114172	-0.300194	-0.691062	0.932767	0.772093	1.05946	0.40441	-1.1434	-0.0225974	-0.308129	-1.03673	0.583252	-0.840151	-0.0577786	0.671353	-0.102135	-1.04162	1.75701	0.602045	0.696215	-0.0296253	0.986139	0.175936	-0.629838	-1.03263	-1.75593	-1.17252	-0.185445	-0.650042	-1.2509	0.692157	-0.621432	-0.332989	0.880535	-0.769678	-0.283775	-0.377163	-1.31905	0.65192	-0.607628	0.686875	-0.677333	-0.886654	-0.877638	-2.18865
TCGA-2G-AAGF	TGCT	testicular germ cell tumor	7.49041	0	3	-0.888316	0.32105	0.767373	0.116654	0.337473	0.0382518	0.201459	-0.0718576	0.923577	2.02904	0.850851	1.91497	0.901647	-0.22528	0.472302	0.509341	-0.597836	1.52683	0.444442	2.31681	-0.283462	-0.701715	0.115676	1.11934	0.741059	-0.444439	0.682392	0.747928	0.330207	0.321307	0.108043	-0.343021	0.0616385	1.28338	0.890629	-0.222122	-0.387118	0.892194	-0.134837	-0.234001	1.05351	0.405469	0.306742	-0.687033	-0.844985	-0.554327	-0.666879	0.945666	0.275686	0.76751	-0.389213	1.35678	0.61621	-0.101386	0.453016	1.29284	-0.872582	-0.665397	-1.58436	-0.461968	-0.187273	-0.782557	-1.47788	-1.22022	-0.149664	-0.725425	0.654653	2.04936	-0.0180199	-1.47265
TCGA-YC-A8S6	BLCA	bladder urothelial carcinoma	0.80274	0	3	0.466622	0.52105	-0.319996	0.165749	1.28617	0.442078	0.0127749	0.360263	0.517023	1.07263	1.28713	2.26456	1.57568	-0.546435	1.81101	0.662385	0.456632	-0.429461	0.141667	0.924809	1.41992	0.920397	0.672686	1.96147	0.929836	1.03569	1.06348	0.685145	1.34814	0.988486	1.30462	1.4455	0.83733	0.580359	0.832211	0.661662	0.208109	0.367422	0.757755	1.03266	2.14637	-0.809828	-0.34741	0.522287	0.3711	0.946412	0.501927	0.280207	0.363899	-0.0865689	0.216379	0.222435	-0.276795	0.851991	1.2787	-1.42181	0.700986	1.01303	0.186902	-0.0141387	0.625928	0.0142521	0.620661	0.575804	0.499729	0.532063	0.80706	-0.776098	1.02225	0.0413799
TCGA-5P-A9K2	KIRP	kidney papillary cell carcinoma	6.55342	0	3	-1.58077	-1.04383	0.931812	-0.800323	0.638045	0.276896	2.087	0.322375	2.34921	-0.980807	-1.35922	-1.61053	-1.85459	-2.12624	-0.397004	0.198256	-0.448303	-0.88616	-0.883219	-2.03668	0.228255	-2.56772	-2.29653	-0.996783	-2.42857	-0.88339	-0.238732	-4.01104	-0.715528	0.466503	1.08321	-0.917715	-1.30221	-2.80103	-2.19698	-0.685389	-0.0253134	-1.04748	0.083495	-1.89728	-0.783057	0.463746	-1.79611	-0.222681	0.342976	-0.431374	-1.33128	-0.719152	-0.919527	0.331993	-0.236423	-1.63601	-2.22501	-1.37436	-1.2903	-1.42181	-0.499053	-2.70666	-3.73692	-2.19147	0.400961	-0.547618	-2.62007	-0.230709	-0.240579	-1.94056	0.153242	-0.52609	-0.314857	-0.96466
TCGA-BP-4992	KIRC	kidney clear cell carcinoma	1.3726	0	3	-0.244171	-0.671621	-0.828127	-1.08107	0.699189	0.0361767	0.625175	-0.497744	-0.142716	-0.984293	-0.704841	-0.709317	-0.102247	-2.03448	0.275192	0.395651	0.294853	0.12675	-3.25567	0.240673	-0.902355	-0.638981	-1.2821	1.27717	-1.46946	-0.583047	-1.19515	-0.480613	-1.28538	0.452303	-0.864753	-0.331708	-0.244009	-1.00969	-0.782122	-0.45531	-2.90641	-0.343484	-0.478389	-1.47679	1.04526	0.297101	-1.00093	-0.570945	1.9078	0.352896	-2.19605	-1.45315	-0.219477	-0.522085	1.4053	-0.504626	-1.23129	-0.290978	0.418867	-1.42181	0.299755	-2.03365	-2.68228	-0.0759556	0.0456852	0.678486	-0.658399	-0.61615	0.00393145	-1.02629	0.51938	-1.44446	0.0927902	0.561803
TCGA-BP-5001	KIRC	kidney clear cell carcinoma	3.22466	0	3	-0.0967589	-0.319255	-0.528878	-0.780943	1.03902	0.753353	1.17405	-0.981662	-0.330815	-0.674012	-0.727382	0.597702	0.222605	-1.33071	-1.28526	0.759833	0.700913	0.365315	-2.34734	-1.52281	-1.55648	0.1055	-0.625353	1.18418	-0.225967	-0.534017	-1.23286	-0.507735	-1.70847	-0.677461	-0.820092	-0.436459	-0.0700374	-0.945175	-0.5475	-0.0417895	-1.45586	-0.591357	0.924715	-0.709519	0.0280007	0.75382	-0.244267	-0.378439	1.81105	0.807773	-1.04745	-0.522912	-0.493668	-1.43748	-0.0183307	-0.286823	-0.666789	0.383815	0.150059	-1.42181	0.290622	-1.30797	-2.45512	-1.07464	-1.06501	0.283012	-0.139678	-1.34007	-0.262602	-0.198185	0.16226	-1.37411	0.288219	0.0844723
TCGA-FE-A235	THCA	thyroid carcinoma	9.78356	0	3	1.10181	0.869446	-0.877014	0.452244	1.13492	-0.127346	-0.821571	0.560737	0.0629375	-0.950592	-0.054306	2.00677	0.208295	-0.0763884	0.504522	1.55316	-0.816335	-0.102917	-0.181008	0.550237	0.500807	-0.347718	0.380919	0.927199	0.201522	-0.0733424	1.0484	-0.757461	0.00701878	0.746894	1.09604	0.747168	-0.952665	-0.313629	-0.565548	0.986571	-0.535507	1.56025	1.16713	-0.494602	1.01639	1.18991	-1.66003	0.942375	-1.1746	1.34209	0.628428	0.68206	-0.578421	0.677086	0.860437	-0.151482	0.0634254	-0.30955	1.48272	0.560329	-0.838364	1.37002	-0.72442	0.218018	-0.881229	0.110753	0.412835	-0.337596	0.560151	-0.742951	1.72782	-0.818812	-0.460589	-0.443409
TCGA-DW-7840	KIRP	kidney papillary cell carcinoma	0.312329	0	3	-0.38862	-0.264599	0.628119	-0.239607	1.02872	0.901934	1.27993	0.635075	2.52318	-0.182443	-1.39535	-0.580986	-0.626018	-0.757653	1.85839	0.341305	0.198816	-2.51855	-0.620245	-0.528541	0.666368	-1.47916	-1.05069	-0.240208	-1.24171	-0.734452	-0.87967	-1.67008	-0.886306	0.465903	0.94163	0.459463	-0.919946	-1.25783	-1.77452	0.151757	0.503221	-1.34603	0.158948	-0.13952	-0.775726	0.872992	-0.784453	0.0779788	0.123608	0.0801725	-0.995888	-0.190769	-1.29797	-1.24812	0.898157	-0.419645	-1.33476	-0.205081	-0.0697158	-1.42181	-0.634705	-1.32904	-3.30966	0.443306	0.00388803	0.131045	-1.16867	-0.577282	0.100493	-1.26581	1.0731	-1.06631	-0.497526	0.84356
TCGA-GL-A59T	KIRP	kidney papillary cell carcinoma	1.49589	0	3	-0.284087	-0.908873	0.302204	-0.300976	0.423718	0.546667	1.40578	0.154035	2.50226	-1.44449	-2.87934	-1.58412	-0.508671	-0.343874	0.942966	0.766079	0.124049	-2.51855	-0.318892	-1.23749	0.318183	-2.14542	-2.1529	-0.752904	-1.00239	-1.56055	0.137405	-2.58109	-0.851077	0.5361	0.644447	-0.512967	-1.70521	-1.79481	-1.92916	0.325094	-0.0719978	-1.05347	0.743307	-0.201815	-1.05799	0.970557	-0.161518	0.300133	-0.260004	-0.10704	-1.83568	-0.0320196	0.0544223	0.0571904	0.26465	-0.949676	-2.17406	-0.249964	-0.432213	0.495722	-0.861014	-0.529624	-1.17197	0.277087	-0.196493	0.140064	-0.768225	-0.985397	0.996091	-0.846646	0.0414165	0.212625	-0.940095	0.122592
TCGA-CF-A8HX	BLCA	bladder urothelial carcinoma	0.945205	0	3	-0.853027	0.548225	0.737745	-0.188897	0.226769	1.09202	0.587018	0.0207055	-1.71823	0.532249	-1.62351	-1.9639	-1.36946	-2.75297	-1.49817	-1.78382	-1.68305	-2.51855	0.296609	1.1286	0.303426	-1.76243	-1.43274	-1.23897	-2.1655	-0.182178	0.569272	-0.062728	1.34885	0.912488	1.7631	1.83351	-0.0245494	-0.926115	-0.804445	-3.05614	2.41728	-1.4414	-0.80107	-1.59307	-0.13192	-0.94537	-0.229757	1.25723	0.303602	1.2753	-0.543035	0.328828	-2.0198	-1.76082	-0.564518	-1.53642	-0.454225	-1.84254	0.375088	-0.0203442	-0.970911	-2.63761	-3.44892	-3.15718	0.630846	-0.44751	-1.73386	1.11834	-1.4524	-0.0404519	-0.1651	0.137246	0.186811	-0.969632
TCGA-GC-A3WC	BLCA	bladder urothelial carcinoma	1.47945	0	3	0.577148	0.0334165	0.75404	0.689321	-0.265603	-0.322411	-1.34208	-1.15883	-0.203715	0.104596	-0.050811	0.228615	0.535294	-0.871918	1.21841	-0.45015	-0.0113041	-1.07134	0.101866	0.113236	2.28139	0.746919	-1.22555	-0.0652237	-1.01761	1.54865	0.990581	1.30896	0.390147	0.410904	-0.914189	-0.21361	1.34249	0.0342161	-0.320952	0.555173	-0.340433	-0.480782	-0.71438	-1.07498	0.543962	-0.760064	0.468319	-0.0677576	1.46681	-1.70047	0.256898	1.03588	0.728935	0.606443	0.453663	-0.127562	0.533644	-0.208176	-0.0592087	-1.42181	0.044039	-0.375125	0.719634	0.468033	0.089941	0.800239	-0.443814	0.302108	0.964469	0.867977	-0.796373	0.512885	1.23246	0.339711
TCGA-C5-A8XK	CESC	cervical & endocervical cancer	8.32603	0	3	-0.539427	0.547614	0.801446	0.928982	1.21151	0.102997	-0.221158	-0.173053	1.47431	0.254507	-1.32506	1.11769	0.271262	2.00896	0.569594	-1.22661	-1.08762	-2.51855	0.155882	-0.579	-0.873256	-1.69335	0.662177	1.64742	-1.00117	1.61649	-1.0491	1.1633	1.30853	0.818491	1.38539	1.38932	1.18128	-0.50203	-0.606393	0.394273	-0.26207	-0.611629	-1.42877	1.05862	-0.0897631	-1.5157	0.593423	1.2042	0.816586	0.176309	0.901096	0.740053	-1.60798	0.578892	-0.973286	-0.638708	0.202207	-0.294847	0.815513	-0.126016	-1.04549	0.741485	0.26262	0.149333	0.524509	0.851646	-1.03265	0.917519	0.946963	-0.561849	0.734013	1.14733	0.309038	0.541914
TCGA-GU-AATP	BLCA	bladder urothelial carcinoma	2.74795	0	3	-0.789442	0.662423	0.148135	-0.22055	0.648987	0.513464	1.10812	0.519491	-0.057064	1.5363	1.12024	0.117323	0.921682	-1.06842	-0.133559	-0.0978368	-0.387716	1.39141	-0.227917	0.747326	0.378597	-0.129431	-0.717187	-0.0233796	0.826313	0.148384	-0.811296	0.380772	0.88825	1.26448	1.49466	1.19136	-1.37219	1.16975	1.30241	-0.776333	-0.268739	1.25156	0.149316	0.431517	0.915582	-0.0153011	0.579305	-0.286153	-0.99798	0.276999	0.36639	-0.118717	-0.565067	0.686976	-1.01815	0.0379944	0.205135	0.223629	0.519561	0.0620486	-0.296916	-1.1722	-1.00566	-1.09387	0.99903	0.122928	-0.308642	-0.828305	0.431402	-0.0988717	1.08933	-0.54996	-0.940095	-0.820467
TCGA-C5-A1BI	CESC	cervical & endocervical cancer	3.04658	0	3	0.878763	0.346699	-0.515545	1.20256	-0.11049	0.0614936	-0.440207	0.305589	-0.385666	-0.242872	-0.296283	0.0387275	-0.0550219	-0.213161	-0.251698	-0.776227	-0.216268	-0.429461	0.303716	-0.528541	0.628552	-0.326594	-1.34266	-0.333617	-0.436667	1.783	1.06122	0.774548	1.83924	0.658497	-0.203632	0.351998	0.865261	0.447672	0.168715	0.849768	1.46025	-0.821722	-0.598792	-0.543399	-0.472839	-0.760064	1.30915	0.778265	-0.289253	-0.652994	0.0203725	1.10793	-0.569502	0.717	0.310927	0.0707279	-0.568412	-1.00292	0.0747577	-0.0203442	-0.499053	-1.05633	0.84538	0.974931	0.114528	0.779045	-0.36609	-0.0120759	0.285712	-1.2293	0.0693729	0.991543	1.1653	1.17918
TCGA-SN-A84X	TGCT	testicular germ cell tumor	0.854795	0	3	-0.637303	0.29937	-0.604431	0.892806	0.267961	-0.161794	0.793682	-0.438753	0.521143	1.47123	1.48034	1.88416	0.302745	-2.00159	0.809032	0.198881	-0.0983171	0.582692	-1.1732	2.20485	0.50588	-0.657545	-0.125295	0.398189	-0.0304914	1.67816	0.302309	0.738385	0.746636	0.601098	-0.292716	0.301847	-0.275931	0.738337	0.37769	-0.602996	1.7737	0.0522828	-0.513707	-1.12897	-0.419685	0.677864	-0.292505	-0.316219	-0.260004	-1.17871	0.0512005	0.384478	-0.330596	1.00028	0.544307	1.08232	0.731569	-0.692603	0.811135	0.731915	-0.977425	-0.246375	-1.42617	-1.00321	0.917894	-0.17875	-1.26667	-1.14411	-0.813175	0.11144	0.169475	1.31819	0.308366	-0.34065
TCGA-F7-A61S	HNSC	head & neck squamous cell carcinoma	1.57808	0	3	0.259886	0.467615	1.07699	1.13796	-1.49364	-0.354369	-0.652165	-0.332761	-0.906708	0.370717	0.31836	-0.236547	1.56853	0.503595	0.056602	-0.622558	-1.24515	-0.0215287	-0.0658686	0.712758	-0.18883	-0.458462	0.146204	0.509224	-0.0426705	2.16691	0.105982	1.37526	1.73758	-0.230075	-0.3293	0.98133	-0.367705	-0.765938	-0.00321465	0.513976	1.80038	-1.26264	-0.195841	0.351572	1.57818	-0.553574	0.372628	1.52657	0.503846	-0.288181	-0.563765	0.37862	-1.1617	1.05256	-0.847	-0.964784	-1.39168	0.19964	0.845283	-1.42181	-1.37689	-0.968543	-0.625716	-0.334213	1.13241	0.705542	-0.0847647	-0.156212	1.32361	0.143571	1.82161	0.775456	1.89597	0.0695557
TCGA-50-8459	LUAD	lung adenocarcinoma	3.06575	0	3	-0.156782	0.23708	-0.989603	0.0982436	0.53957	0.0428172	0.0966789	-0.434436	-0.101775	0.42185	1.06173	1.12775	2.03291	-0.98705	0.531056	1.02219	0.840779	0.498964	-0.615981	1.03212	1.82668	0.881989	0.775781	0.964394	1.73366	0.443023	0.205277	1.12613	0.692304	0.784492	1.24903	1.38706	-0.0620571	1.58394	1.96258	0.922833	0.128078	1.76297	1.41757	1.73971	1.69502	0.484372	0.216541	1.14657	-1.0171	1.06683	-0.199676	-0.0513507	0.167491	0.801772	1.61641	0.888436	0.38725	1.76358	1.4188	-0.126016	1.23129	0.434827	0.062508	-0.132278	0.321669	-0.0763867	1.0625	0.191981	0.558457	-1.11684	1.67912	-0.632877	0.190169	0.565117
TCGA-AN-A0FT	BRCA	breast invasive carcinoma	0.586301	0	3	1.78261	0.882576	1.41031	0.232286	1.26172	1.16839	0.785292	0.174658	-0.775521	0.93085	0.469546	1.1309	0.38217	-0.837293	0.0370174	0.207001	-0.222069	0.609843	-0.648675	-0.14267	-0.375604	-0.0282889	-1.50881	-0.0440903	0.460938	-0.79674	0.790233	0.325021	0.547886	1.04848	1.4234	-0.160066	-0.888024	0.780489	1.08773	-0.604551	0.606594	0.836906	-0.540999	-0.212198	0.263986	-0.880218	-0.651465	0.194902	-0.0428865	0.790064	1.5926	-0.113445	-0.29648	0.0748513	-0.629322	0.933759	0.0206782	-0.523905	0.672791	-1.42181	-0.127047	-1.52802	-1.03946	-0.823253	1.54424	-1.84272	-0.630519	1.46491	-0.631345	0.371408	-0.193958	-0.87409	-0.191958	-0.377113
TCGA-56-A4ZJ	LUSC	lung squamous cell carcinoma	1.75342	0	3	-0.0828433	0.46334	0.528863	0.704501	0.674731	0.0187453	-0.7961	0.049002	0.656132	0.0767056	0.496642	0.561862	1.00755	0.239573	0.881053	0.445625	0.445675	-0.492067	0.93201	0.831424	0.941227	0.404445	1.07606	1.44623	0.808044	1.1982	0.69848	0.765508	1.18129	0.603098	0.738994	0.846715	0.429533	1.30537	1.27723	1.03476	0.538234	0.993554	-0.0144333	1.36906	1.04434	-0.445304	0.438513	0.616243	0.155107	0.226401	0.76237	0.743568	-0.208755	0.869236	1.35561	1.12387	0.547698	0.736688	1.20253	-0.126016	0.27053	-0.0953873	0.455972	0.278461	1.32542	0.471054	1.51279	0.219513	0.740852	0.440051	2.29506	-0.330104	1.82479	0.652131
TCGA-ZM-AA0F	TGCT	testicular germ cell tumor	1.86575	0	3	-0.363319	-0.414217	2.35991	-0.290963	-0.508249	0.262784	0.275275	-0.289597	-0.448028	0.898311	1.10571	0.602103	-0.676106	-1.24761	0.0490209	0.589923	0.339971	0.961561	0.988869	0.881986	-0.953868	-0.5404	-1.22555	-1.23897	-1.91583	-0.734452	-0.0724958	-0.499699	-0.907548	-0.133678	0.0389137	0.574093	-1.40268	-0.750543	-0.640589	0.37484	0.608261	-0.818036	-0.706353	-0.634765	-0.646048	0.539375	0.386746	0.0792316	1.21932	-0.967208	-0.00301425	-1.03372	0.675812	1.67316	0.41262	-0.791045	-0.480576	-0.54093	0.156188	-1.42181	-0.249426	-2.82722	-1.85614	-2.40164	0.533729	-1.37811	-3.0696	-1.65263	-1.71724	0.416683	-1.61522	1.12471	-1.27521	-0.522135
TCGA-63-A5MR	LUSC	lung squamous cell carcinoma	7.4411	0	3	-1.01349	0.319523	0.548122	0.746491	0.0980445	-0.233179	-0.0916058	-0.413334	1.19704	-0.185929	0.756605	0.273258	2.5209	-0.0582098	-0.0368989	-0.588201	-0.734479	0.225273	2.55107	-0.405231	0.63547	0.0555693	-0.579811	-0.579187	-0.830054	1.85855	0.982035	1.44306	1.92652	0.948487	-0.0302154	1.28374	-0.309448	0.469664	0.321172	0.790693	0.906708	-0.0241983	-0.171761	0.83332	2.41169	-0.96305	1.20522	1.40046	-0.39275	-0.414171	0.17026	1.07513	0.104133	1.12744	-0.285359	0.0379944	-0.0999507	-0.6276	1.62632	-1.42181	-0.984001	0.0942257	0.647972	0.491386	1.41393	0.947696	0.441559	-0.61777	1.22648	0.486787	1.70978	1.16115	2.24116	1.02173
TCGA-HV-A7OL	PAAD	pancreatic adenocarcinoma	0.690411	0	3	-0.967881	0.551279	0.102211	-0.330368	0.930894	0.709774	-0.272799	0.380886	-0.811328	0.694943	0.506067	0.95547	0.290581	-1.62936	0.473566	0.0114802	-0.198865	0.553926	1.16513	0.643106	0.031334	-0.670988	-0.0834064	0.0527005	0.235015	0.204352	-0.144239	-0.183774	1.33412	1.19048	1.48279	2.00696	-1.02608	0.785987	0.771893	-0.353485	0.966731	0.642478	0.911872	0.260206	0.309351	-0.118202	0.805984	1.80093	0.097734	1.41495	0.119235	0.34523	-0.659518	0.727949	1.58567	0.21614	-0.528593	-0.233713	0.938972	-1.42181	-0.61717	-0.447693	-2.33208	-0.940018	0.758081	-0.802399	-0.32216	-0.0331294	0.0124018	-1.45567	0.625795	0.156091	0.178752	-0.368826
TCGA-GM-A3XG	BRCA	breast invasive carcinoma	3.64384	0	3	1.36581	0.666088	-0.863681	0.425112	1.22439	0.71683	0.914144	0.0250219	1.43819	0.364907	0.826897	-0.248305	-0.356262	-1.41208	0.716795	0.656138	-0.751881	1.42337	-0.910227	1.71936	0.556609	-0.685071	-0.509697	0.418181	-0.23023	1.47973	0.150728	1.44557	-0.172803	0.570099	1.10127	0.583142	-0.919946	0.0961611	-0.154247	-0.438987	-0.427133	-0.331044	0.878159	0.567528	0.0257096	-0.784291	-0.0301386	0.0950997	0.167482	0.749585	0.895781	-0.173781	0.348303	0.80707	-0.100832	1.21136	1.72354	0.37685	-0.173912	-1.42181	-0.542282	0.664235	-0.0983932	0.32242	1.18773	-0.0908167	-0.583209	0.523979	0.390179	-0.780923	-0.698977	0.679976	-0.553938	1.02173
TCGA-DX-A7EU	SARC	sarcoma	1.97534	0	3	-0.637303	-2.70032	-0.439992	-2.84099	0.872324	-2.80929	-1.04342	-0.958401	-0.00772618	-0.0418288	1.31423	0.21101	1.65224	-2.06911	-0.228323	0.371289	1.45374	1.45764	-1.25707	1.24572	-0.431821	0.633615	0.540565	0.0527005	1.70321	-0.459703	1.09239	1.64949	0.188944	-1.46824	-0.579685	-0.737249	-0.633451	1.75621	1.67999	0.304884	0.339826	1.35292	0.760966	-0.696022	0.00050722	-1.5157	-1.70199	-2.2655	-0.181257	0.962603	-0.621168	-1.84504	1.23677	-1.16575	0.398579	0.929982	1.70246	-0.075849	0.972245	0.236512	0.642537	0.0321918	-0.896139	-0.989472	1.27563	0.14277	-0.418469	0.7831	-0.171687	-1.79451	2.42312	-0.40674	-0.226209	1.06234
TCGA-KC-A4BR	PRAD	prostate adenocarcinoma	3.69589	0	3	0.622091	0.340286	-0.0800047	0.166395	0.392824	0.133294	-0.187696	0.03941	0.199195	-0.916891	-0.105827	1.17742	1.9084	0.565056	1.90388	0.058955	-0.1357	0.955234	-0.61456	1.79881	0.0115036	-0.0270086	1.20017	1.09069	-0.907392	0.841116	-0.0961254	-0.00295846	-0.132492	-0.0800799	-0.315997	-1.12575	0.0177465	-0.313629	-0.673835	-0.129624	-1.01569	-0.159653	2.20099	0.367146	0.858304	-0.457549	1.36484	-0.232703	0.51397	0.580082	0.302608	-0.370021	1.23287	-0.92719	-0.362626	1.57143	0.966971	2.0824	-0.850749	-0.126016	0.779527	0.337679	-0.380984	1.07521	-1.00785	0.148181	-0.329763	0.710222	0.105576	-0.456693	-0.378831	-1.42813	0.462829	0.788037
TCGA-55-8508	LUAD	lung adenocarcinoma	1.69041	0	3	0.289182	0.45876	-0.527397	0.665096	0.227413	0.632578	-1.92441	0.89358	-0.0476844	0.7484	-1.15463	-0.0761483	0.0938092	0.832541	-0.435541	-0.321468	-0.157615	0.0687568	-1.31108	0.240673	-0.0406089	-0.294587	-0.516403	-0.0440903	0.213092	-0.370124	-0.677311	-0.441938	0.346331	0.513701	1.11861	0.399886	0.0616385	0.611148	0.447507	-0.423441	-0.793939	0.567379	-0.646954	-0.0761871	0.346925	0.428715	0.701272	0.130594	-0.135133	-0.882709	0.741109	0.605321	-0.258466	1.11296	1.39308	-0.515957	-0.243417	-0.709628	-0.267601	0.518478	-0.484441	-0.0836828	0.880535	0.474901	0.656047	0.526519	-0.70064	-0.698745	-0.694025	-0.868553	-0.235442	-0.499707	-1.59891	-1.27211
TCGA-Q1-A5R1	CESC	cervical & endocervical cancer	1.29863	0	3	1.51196	0.613263	-1.15552	0.239069	0.224195	0.869977	0.175988	0.969837	-0.410636	1.14816	-0.179771	0.243077	-1.27787	0.578041	0.304885	-0.893664	-1.39236	-0.374103	-0.751022	-0.699111	-0.249151	-1.14085	-0.594675	-0.823912	-2.06807	-0.103007	-0.011411	-1.08474	0.70282	0.976486	1.21078	1.62838	-0.360523	-0.591099	-1.16445	-2.16769	-0.488823	-2.26473	0.0610196	-0.416733	0.148056	-1.19125	0.821279	0.928177	0.872834	0.708095	0.593879	0.741225	-1.83606	-0.187236	1.00467	0.250133	-0.8783	-2.01356	-0.734294	-1.42181	-0.958003	-0.079001	-0.459407	-0.22569	0.936334	-0.270741	-1.09264	0.468916	-0.540994	-0.306262	-1.00289	1.21894	0.213002	-0.266896
[truncated: 3,346,055 more chars]
